## Supplementary material for "Fibroblasts as an in vitro model of circadian genetic and genomic studies: A temporal analysis": meta3dSubjectID_2014L00641_QuoteOrderedDesignTable.csv (part 2 of 3)

CycID	JTK_pvalue	JTK_BH.Q	JTK_period	JTK_adjphase	JTK_amplitude	meta2d_Base	meta2d_AMP	meta2d_rAMP	X2014L00641_TP_0	X2014L00641_TP_4	X2014L00641_TP_8	X2014L00641_TP_12	X2014L00641_TP_16	X2014L00641_TP_20	X2014L00641_TP_24	X2014L00641_TP_28	X2014L00641_TP_32	X2014L00641_TP_36	X2014L00641_TP_40	X2014L00641_TP_44	X2014L00641_TP_48
ABCD4	1	1	28	6	0.994859744218167	3.50229333437762	0.729449607054364	0.208277701897289	4.10578965937334	4.10531773097801	4.21970195402218	4.27018679327209	1.33273602482327	2.11272346714772	3.37035210566524	3.3593400316113	3.86278987978215	3.5382794900112	4.05159079894902	3.9635065551665	3.69230324707535
NPC2	1	1	28	4	0.394469788928031	8.06779204822884	0.119121150149957	0.0147650248590763	8.33335648475211	8.46911412036654	8.13629975633939	7.69501541426694	7.71600217041193	8.01326448027973	7.77024527026739	8.1993769158484	7.86643102667492	8.14117380728291	8.05956469907819	8.49166954062303	8.01628989036874
ISCA2	0.269101639101639	1	28	26	0.739822250444589	3.30786895491467	0.609323055371435	0.18420410955704	3.14603457077113	3.63409398494813	2.41601616123955	2.12216051099794	2.95654869781585	3.48085903571258	4.06676539490189	3.55338461641874	3.44297920204331	3.48618575503843	2.40461027050051	4.05137386304252	3.69230324707535
LTBP2	1	1	28	8	0.47006690292803	8.97373661954827	0.180335514641203	0.0200959223884912	9.09909465726067	9.5800463101458	9.4625776910046	9.67311826066891	8.91206848644882	8.8581018547562	8.87091319216997	8.65561544273022	9.1353798726936	8.5268600638352	8.68746386289769	8.95314425237892	8.40666879160584
AREL1	1	1	28	6	0.290966983238478	4.86779316654136	0.0253279728894099	0.00520317359897314	5.38868882883524	5.36428142269574	5.13308194410324	4.99723044015047	4.82449630562975	4.96322594685066	4.71115851215104	4.52779475829656	4.55267863388242	4.81243940016177	4.89488404092592	4.28680937418343	4.84033328996967
FCF1	1	1	20	12	0.230135884811093	6.41920407674303	0.231975332755006	0.0361377095947861	6.25155953625244	6.25176595973701	6.77869691367786	6.27312844060174	7.00417721928403	6.41654079774617	6.30443272748612	6.78449333088929	6.33387096166318	6.49688402348588	5.96254799683786	5.83885868003748	6.4490367571082
YLPM1	1	1	28	20	0.433473067971323	6.18740040147593	0.187589265148326	0.0303179450134791	5.55193371823029	5.75864655996939	5.96151329053195	6.07829980277368	6.71944214744465	6.39994390096549	6.32495519377817	6.63523631463204	6.02065680312035	6.32217707295982	6.07417704269614	5.93439819978879	6.53786517853813
DLST	0.269101639101639	1	24	6	0.520644238091945	2.28442625742882	0.524841218717637	0.229747498747611	1.77182201060675	2.62781811629297	2.85523805357272	1.67990649727089	2.79823744626517	1.51574141544292	2.44217545159906	3.0518473956029	2.94988228876972	2.20586737462056	1.47849147492039	2.27022559071744	2.05028823089313
PGF	0.0772071042383542	1	24	18	0.68406507232339	2.99266809015101	0.749320326411501	0.250385376473102	3.00282435332305	2.38452109697838	1.11868641333523	4.39365622265449	3.09919300457638	2.65058536388103	2.94471892120709	2.27657614861564	2.4926020344562	3.193105601353	4.86415040513387	3.35221728947919	3.13184831696958
EIF2B2	1	1	20	8	0.130301048149915	4.83419934620141	0.0717213437954816	0.0148362404317974	4.3620060639562	4.91460733274806	5.10681696162902	4.99723044015047	4.99842220916926	4.9404531848629	5.15501776625127	4.64602205956748	4.89558003806784	4.65619259422196	4.7678144052149	4.79940960352405	4.64087951315261
MLH3	1	1	28	18	0.384600862413559	3.97075905711471	0.282953142363553	0.071259207192782	3.07620571680556	4.22114238970106	3.46398621102222	4.50738683029103	4.39738909399684	4.54708164808676	4.43726722570915	4.72873927538292	3.51096242397691	3.6371422866925	3.45137193418339	3.60543592777466	3.97279378136358
ACYP1	0.759272267084767	1	28	6	0.483949927085237	2.62390251058174	0.221088935349809	0.0842595845151241	3.27630384786384	3.45639917788337	3.69310312299829	2.60348450962772	3.02963310126675	2.40657612090443	2.53904651296698	2.76876588767599	1.81925186842251	3.37599114580315	1.47849147492039	2.11574934681541	1.68578321690822
NEK9	1	1	28	16	0.373608736775441	5.39911532420677	0.040813698507888	0.00755933075274407	4.97444077747848	5.4138137217824	4.71309055608521	5.93658789791326	5.35188365319683	5.53416423176346	5.25821819796827	5.61970094445629	5.99714531254907	5.36749702618718	5.06668751517053	5.45978463626629	5.48640284156059
TMED10	1	1	24	6	0.0651260950549428	8.24241663024855	0.0408257354426607	0.00495312688912567	8.38661447037223	8.18280939598365	8.3189976397754	8.22482170985287	8.24716028182612	8.10571678941632	8.28501906767019	8.31097424915303	8.30501719936462	8.21704737571293	8.16734104960026	8.2507857238531	8.14911124065046
FOS	1	1	28	0	0.899559942898167	2.42939937746061	0.516850981885166	0.212748462307345	3.91896304633503	2.38452109697838	1.11868641333523	2.46017542375709	2.18131366558055	1.24544691688149	2.71521922872531	2.41623494871856	3.51096242397691	2.54833516378743	1.11068651897413	3.76987872878448	1.87951701486721
JDP2	0.548683931808932	1	28	20	0.148950127150957	8.17949750054144	0.208425378880734	0.0254814405000965	7.95960630788729	8.09949084497011	7.99666191383981	8.23861232511786	8.66351666099772	8.3966866244898	7.81687507172784	8.15020374710221	8.06323652260541	7.81143271652313	8.2198709946856	8.32097085536849	8.46635182354272
C14orf1	0.759272267084767	1	28	6	0.537513548945307	5.06410387252833	0.400409046840951	0.0790680951496836	5.82103392226266	5.18569580233613	5.30465446887075	5.21376907242701	3.90913557967853	4.421148082847	5.12412327417016	4.88117585992956	5.54093356040505	5.46492203446973	4.92497659335173	5.15718831968477	5.13424472971246
TTLL5	1	1	24	18	0.372174450195779	3.54904172486361	0.182171775586506	0.0513298489308426	2.75721654305885	3.01779799041931	2.97623917814198	3.251821209927	3.45807097226723	4.3538037318542	3.42206985569692	3.3593400316113	4.48667804566745	3.48618575503843	4.39040157666001	3.76987872878448	3.40803880409976
TGFB3	1	1	24	22	0.60324404873258	2.59125263465882	0.263439356579701	0.101664867815711	3.60860195243064	1.49759015567285	2.02530105285571	2.30104476948154	2.0469417651392	1.51574141544292	3.31671122300271	1.52370603684634	2.4926020344562	3.37599114580315	3.27568394396651	3.9635065551665	2.97100737545498
IFT43	1	1	20	10	0.454284237063885	4.35832335386694	0.143935001424161	0.0330253149520112	4.2711729086421	3.84137958596876	5.08006493140588	4.71103872637966	3.40412075398645	3.41630709761202	4.48668065839262	4.05876202684008	4.73429309538242	4.72523729791641	4.98334167244686	4.94416638613861	3.9296709584463
GPATCH2L	1	1	28	20	0.39519658918186	5.09403979297342	0.304425911366412	0.0597611961701454	5.06735286038469	5.10757460522223	5.18421951888692	4.31252827992272	5.71526306425059	5.74597299089256	4.86855956036623	5.56070983662656	4.5845801336916	4.87454737745743	4.83274777537403	4.84929323142977	5.32936162299059
VASH1	0.759272267084767	1	20	0	0.566918347376876	2.91155394397202	0.510028817528911	0.175174091685595	3.27630384786384	3.32447990951331	1.78143357037484	1.9179140255417	3.7011603427905	3.91388466133393	2.62982033772009	2.54355943810787	3.21739586568801	2.82490201937091	2.96408031137214	2.95661321626145	3.05366813446215
ANGEL1	0.0986997435434935	1	20	12	0.856107405672264	1.66698852820396	1.05121413315558	0.630606699068393	0.40442836398209	-0.143520440799451	-0.143520440799451	2.73383557760066	2.0469417651392	1.74329733962817	1.82676129916193	2.12193444840977	3.21739586568801	2.32927911853109	-0.143520440799451	1.24781311141902	3.05366813446215
IRF2BPL	1	1	28	20	0.313762165576038	7.38737051038803	0.144148430954199	0.0195128199880458	5.55193371823029	6.98913961985776	7.59045405314998	7.15258221715953	7.39493483905551	7.54341517370753	7.59826055171896	7.75243487529191	7.56841102837515	8.19693131323313	7.44279145593591	7.84641799189101	7.49798487409154
CIPC	1	1	20	14	0.350489384240818	2.58910099481952	0.20731353713973	0.0800716300965237	2.56666703509344	1.72391076161669	2.02530105285571	2.8533788726151	2.41749057009557	2.11272346714772	2.94471892120709	2.41623494871856	2.73928441223658	3.12660167564159	3.27568394396651	2.65386025029055	2.46701667174861
POMT2	1	1	28	16	0.522374063338876	5.44341790522657	0.270548784238805	0.0497020050544041	4.67708378349157	5.18569580233613	4.84606011113143	5.27928264948377	6.38537507266084	5.95355618993174	5.24391960751579	5.93049350476659	5.68032017179736	4.81243940016177	5.8727653918184	5.69621989184242	5.26142395915718
GSTZ1	0.269101639101639	1	28	18	0.445649270969645	4.12539983381049	0.246165933175294	0.0596708060047404	3.9966201812684	3.74145642225783	2.23384521519896	4.22656495989936	4.42474251556539	4.66289950964093	3.89439531297058	4.58811914516812	4.22853332724806	4.31167643021617	4.25481068303347	4.66658881192435	4.34516825178632
TMED8	0.182113153050653	1	24	18	0.653149430056218	2.7593127683677	0.603527355150935	0.218723793137796	1.77182201060675	2.62781811629297	2.72315153171117	2.30104476948154	3.65570927302241	3.54264593946525	2.87220108593646	2.27657614861564	1.81925186842251	3.31756788911499	3.45137193418339	3.04488875017836	2.46701667174861
VIPAS39	0.0772071042383542	1	20	16	0.441053095946053	4.2168957797902	0.368141926301234	0.0873016421381773	4.391055877816	4.18355797501541	3.82784368304379	4.71103872637966	4.45158695305734	3.91388466133393	3.61218191799681	3.55338461641874	4.76245772903893	4.39879196468825	4.39040157666001	4.00810905028122	4.13344636767222
AHSA1	0.759272267084767	1	28	12	0.0359887975996214	7.07750362402519	0.184968967262818	0.0261347753514282	7.25880972283395	7.12422109379717	7.08485023310223	7.2429300116613	6.97671778424556	6.99363501079192	6.67859430944013	6.70499983566642	7.21801128668957	7.18103803658329	7.39521595399946	7.27345460439159	7.04172051015673
SPTLC2	1	1	20	4	0.21161643068707	6.47331523855385	0.0541017247210512	0.00835765333948692	6.69178929543631	6.99999158644982	6.53455455805123	6.44474948448618	6.65737980620022	6.89048133329657	6.23383618927415	6.71179417443468	6.05522085132284	6.24590581359967	6.27444941561922	5.83885868003748	6.66162534244038
ALKBH1	1	1	28	18	0.620384803077651	1.75585831414868	0.295648876074073	0.168378549505811	2.34706398050019	1.22903826040335	0.621430200703275	4.27018679327209	1.5470410830498	0.912559716605791	3.07965774307092	0.918613108998112	2.84842270514974	0.790233401753058	-0.143520440799451	2.65386025029055	1.68578321690822
SLIRP	1	1	28	0	0.287629438732919	7.5339940717518	0.0561718200218444	0.00745578234955836	7.81971665394893	7.73069984817046	7.48733597934951	7.6748699517317	7.24954161638217	7.26048689396533	7.85029446723455	7.44919838049029	7.27777416579392	7.75751379076765	7.6095678197116	7.47358937358276	7.26631143470902
SNW1	0.759272267084767	1	20	16	0.125457275859057	6.24959849353734	0.0812186337212433	0.0129958162600735	6.64432100684622	6.03675123283938	6.06062875585865	6.32575845854991	6.3572575482771	6.26898001423234	6.05701995979034	6.54680739844284	6.14353709407713	6.23805213687691	6.1269112279525	6.20732068156384	6.1251183288772
ADCK1	1	1	28	18	0.783636271288911	2.13755874842106	0.00878759486727601	0.00411104250293335	0.800596707036333	0.469789243285097	1.78143357037484	2.30104476948154	1.5470410830498	1.93980295292015	2.71521922872531	3.42696329615	2.94988228876972	1.3524201774911	3.17910566384188	2.53696179108029	2.78995838108486
NRXN3	1	1	28	18	0.990312090370295	2.05345004984977	0.0657721376751933	0.0320300645637838	-0.143520440799451	3.10079336319781	-0.143520440799451	1.67990649727089	1.33273602482327	2.53373339729027	2.62982033772009	1.52370603684634	3.29657479922229	1.92199662170103	3.53179409750632	2.86258220640917	2.58288382516223
DIO2	1	1	28	20	0.415853373795678	6.98455235223491	0.0473712422746871	0.00678228752334132	6.46468504227655	6.39018739867961	6.44304035445134	6.53692148061847	6.91053712349461	7.07951810942706	7.1580878772395	7.38688508056904	7.48635357638395	7.49293874006956	7.2659885270871	6.69725410042107	7.51631865479558
GTF2A1	0.120192382848633	1	28	8	0.612598051863662	5.8088032970268	0.403437155930877	0.0694527143202411	5.76665365805121	6.30524232037328	6.25253817477314	6.28380916236929	5.39401144844325	5.24922378315121	5.50599922373459	5.63407938548221	5.94894064183393	6.00802330661177	6.08754239689986	5.70978576148269	5.73207791579073
SEL1L	0.269101639101639	1	28	22	0.300586736433975	7.17629841419454	0.224836546094401	0.0313304343155073	6.95757955199062	7.0686068733568	6.95835874147357	6.79760969755814	7.37052578947823	7.3963793721377	7.53507492938321	7.36550117820236	6.87524485117343	7.06596944035212	7.21818186265846	7.18394861587765	7.29632775248893
FLRT2	1	1	28	14	0.382635325786355	4.85553041479993	0.107422038821842	0.0221236465730735	4.67708378349157	4.06454667553967	4.93831585356795	4.88946690443523	4.8038104738008	5.09279343218691	4.27798055422872	4.99695311029017	5.27374768952338	5.24744970392108	4.83274777537403	5.3252457073232	4.76873027441662
GALC	1	1	28	8	0.203512050522747	5.0875754700718	0.244841635407761	0.0481254060697612	4.6533016987607	5.06686818757469	5.28135837779344	4.54338831077815	4.73991152034005	5.13351969284419	4.60328117553385	5.04078194702874	5.69500791514204	5.29364589619639	5.67447102381541	5.2713728312496	5.36216722494482
SPATA7	1	1	28	20	0.534673954965039	2.85602043554078	0.178160668826205	0.0623807402108	2.08792564986543	2.24552782558522	3.08787238373867	2.46017542375709	3.09919300457638	3.04148307530452	3.20304788526295	3.13507948677412	2.35139822583205	2.73847288646202	3.74922019815209	2.4097494525143	3.40803880409976
PTPN21	0.388468903781404	1	28	8	0.112051578488412	4.79878718000953	0.254491204376241	0.0530324006524782	5.22085883706688	5.04607600896972	4.93831585356795	4.86121956558083	4.36950701351642	4.421148082847	4.9234225133034	4.7016904224003	4.96992994260553	5.27841093572722	4.7678144052149	4.94416638613861	4.17096202548302
ZC3H14	1	1	28	6	0.293893137109334	3.87553703195193	0.00235034721396936	0.000606457168281941	4.89554705061639	3.79228293426651	4.11816895236289	4.67903107657791	3.7452231346756	3.76630709836833	4.22072157348841	3.3593400316113	3.37163334047376	4.18668213057173	3.45137193418339	3.66235842369051	3.13184831696958
TTC8	1	1	28	6	0.704505430640403	5.72316977776401	0.433712269239197	0.0757818282666156	6.35838169376919	6.36522487348503	6.17880866924836	5.97663741260247	5.13717584778245	4.48548852984925	5.70701005542003	5.48340814837886	5.57309294735484	5.91257040996574	5.918355006816	6.4037287929271	5.17173990014447
FOXN3	1	1	28	18	0.294660826292014	7.18598831853466	0.0287049468299233	0.00399457187480883	6.82015587703885	7.19203676454269	6.92116039319286	7.422809657633	7.33131431530156	7.13573018311224	7.76274292002296	7.29937931036594	7.0624587237129	7.30274160875376	7.29508271499981	6.6346237271337	7.23122449356248
FOXN3-AS1	1	1	28	22	1.06593517593065	2.03441427005109	0.35014879609863	0.172112829354975	3.60860195243064	1.22903826040335	1.48778670245275	-0.143520440799451	2.0469417651392	2.65058536388103	1.48156509460044	1.75179879173879	2.73928441223658	2.44296078456659	1.77131951437084	2.86258220640917	2.20296793881591
EFCAB11	1	1	28	10	1.00203722899496	2.41957637745163	0.508067552699027	0.209982027198554	-0.143520440799451	4.10531773097801	0.621430200703275	3.76006251864646	3.02963310126675	2.26711850069662	2.44217545159906	1.94870438763507	3.04467301241793	2.44296078456659	3.45137193418339	2.4097494525143	2.58288382516223
TDP1	1	1	28	4	0.490323112440233	3.40388531297871	0.287632596730704	0.084501259673464	3.55826642967545	3.45639917788337	4.74749943312569	1.39472305060686	3.98459897320349	2.95323405002601	3.31671122300271	3.92482778465313	3.57588576307651	3.43214029271488	2.96408031137214	3.66235842369051	3.34378842975321
PSMC1	1	1	28	20	0.462476126541104	5.36193923208736	0.372702160944641	0.0695088371599376	4.67708378349157	5.34738539785829	5.15887729658621	4.99723044015047	6.4265498204163	5.87166463662015	5.27237646431404	5.6483159385069	5.33129030914282	4.63242334077471	5.42358556457814	4.79940960352405	5.88664142469229
NRDE2	1	1	28	14	0.45766696295133	3.63784619072128	0.282397865985794	0.077627764116603	3.39577835659447	2.73563154607541	4.00894569780746	4.03755510069735	3.86987010464355	3.48085903571258	3.31671122300271	3.77717518832426	3.21739586568801	4.11987446367031	4.20662590015293	3.20672113395219	4.09492905256418
CALM1	0.759272267084767	1	28	0	0.107817260609667	9.04223056013143	0.0964234732864404	0.0106636822236746	9.27497783847213	9.08696491274466	9.04858839355657	8.93992247458503	9.12715201648266	9.07487373236639	9.28467115083232	9.05210575091614	8.99109272937343	9.05640887756901	8.72856637449818	8.89346902348924	8.93008495456881
TTC7B	1	1	28	20	0.706197081682524	3.34525145571389	0.164245131209304	0.0490979925974664	2.08792564986543	3.57725994530961	2.85523805357272	2.73383557760066	4.09087242613498	3.41630709761202	3.85730459862933	4.18131174720341	3.21739586568801	3.31756788911499	3.36620064669432	3.04488875017836	3.63975551236275
C14orf159	0.548683931808932	1	28	14	0.993032493229325	2.77614534389057	0.690589833590994	0.248758529559977	-0.143520440799451	1.22903826040335	2.23384521519896	3.69753153175087	3.02963310126675	2.75867788247208	2.44217545159906	3.13507948677412	3.63801284323149	3.12660167564159	4.34660542664335	3.82077597174325	3.20600878316326
SMEK1	1	1	28	6	0.209945285454833	5.44541333539163	0.0719987269638091	0.0132219030088799	5.68690409415742	5.91589567936921	5.61530774739152	5.86726440292401	5.46160092735747	5.63688729601417	5.01046461932489	5.0622069542232	5.40460885613798	5.38182420280424	5.35892209763517	5.37717907890758	5.05619787585303
FBLN5	0.388468903781404	1	28	4	0.419104873449161	8.77316767544309	0.186286046850203	0.0212336129596195	9.47476861857277	9.15287059119703	9.00481022726389	9.18751889544742	8.35417886170729	8.55498062697672	8.58499438731944	8.594432298221	8.84564148088372	8.76409527073462	8.54456160648767	8.62114637020888	8.40863309086779
TRIP11	1	1	28	20	0.540505354853469	5.83638035153483	0.0127029185451897	0.00217650628987009	3.55826642967545	6.09864017624673	5.53878468204914	5.53312431415842	6.29191493424802	6.34897591337644	6.29752651444973	6.5238265241819	5.96114364790158	6.261486058698	5.85724299005786	5.69621989184242	5.89787235290034
ATXN3	1	1	20	6	0.403629689206989	4.38965021534492	0.304350911364604	0.0693337501700439	2.34706398050019	4.55130053840829	4.5275416217808	4.18158292714913	4.12462568410701	4.51661376412327	5.0765044871187	5.16480432504988	4.45250981889181	4.58367671977715	4.89488404092592	4.13419545395355	4.90854995292802
NDUFB1	1	1	28	8	0.216522697488875	7.94375659231915	0.148926724911181	0.0187476445407678	7.59784249516967	7.93110626783377	7.89672514766842	7.90329214464409	7.59480375166586	7.58438738278055	8.35653866299051	7.88157529283153	7.96969783660313	8.35415181922131	8.29380426081524	8.09409586896055	7.94499311170799
CPSF2	1	1	28	20	0.743504134062976	5.34828850480522	0.191616651562288	0.0358276580237076	3.7042922542316	5.44591501428261	4.35974353902452	5.19125299422965	5.87252432604857	5.56426753426072	5.82697189669941	5.46743805298838	5.76628401694027	5.29364589619639	5.48547463829677	5.73654071025461	5.69392866089894
RIN3	0.182113153050653	1	24	14	0.243501595274088	3.40130589304515	0.365207432138692	0.107372710253863	3.50611101717806	3.45639917788337	3.62069973691108	3.93287241017493	3.7879799494203	3.20327087927678	3.20304788526295	3.13507948677412	3.37163334047376	3.6371422866925	3.45137193418339	3.12807291972406	2.46701667174861
LGMN	1	1	28	6	0.900175167558418	5.75380023739597	0.22943820540315	0.0398759421489732	7.04699316688609	6.04725218843544	6.34532561034238	6.32575845854991	4.65005698693293	5.15345965491399	5.45725428724056	5.24193277111771	5.65048832950728	5.50474237004697	5.70947106278025	5.93439819978879	5.87532238083095
GOLGA5	0.548683931808932	1	28	8	0.156151398719993	4.95422866230191	0.113519575308299	0.0229136729541979	5.72162364013133	5.08736496082372	5.43704399668701	4.97103476184292	4.71796707944594	4.86989525048045	4.94125612901819	4.7813615284805	4.89558003806784	4.9724648264328	4.83274777537403	4.96694091243993	4.31196931395043
ITPK1	1	1	24	6	0.166072828848617	5.09716721537464	0.117644020469113	0.023080274885678	5.18813007877881	5.20458257275128	5.0528074483468	5.09750093130755	4.65005698693293	5.05088401754488	5.41958338939225	5.16480432504988	5.23406998055783	4.70258757148771	5.5253065993495	4.69414924787983	5.27871065049102
MOAP1	1	1	20	14	0.456567631174808	3.62160970875667	0.270974576519201	0.0748215844087266	3.83688679798698	3.17927279315463	2.85523805357272	3.69753153175087	3.65570927302241	2.95323405002601	3.7399429880765	3.0518473956029	4.05722083608016	3.89860542496474	4.83274777537403	3.04488875017836	3.83935446915123
TMEM251	1	1	28	0	0.570855380630789	2.53144176803739	0.140630863710294	0.0555536633257513	3.55826642967545	1.49759015567285	2.02530105285571	3.63216697356392	1.89875700274069	1.93980295292015	2.87220108593646	2.6605525835125	2.84842270514974	2.32927911853109	2.56608773690098	2.4097494525143	2.58288382516223
C14orf142	1	1	28	6	0.958373681329302	2.78664537955801	0.37527128061133	0.134667756207592	4.14041782319914	2.92973504935142	3.46398621102222	3.56369979950076	2.0469417651392	1.51574141544292	2.87220108593646	2.12193444840977	3.13361774521147	2.44296078456659	2.84321805238965	3.04488875017836	2.34102482029779
UBR7	1	1	28	4	0.312638453752362	4.03226607647822	0.0630820960268255	0.0156443287298941	4.41953227768938	4.18355797501541	5.0250250439732	3.9861630259162	4.15760727127685	4.28316119089979	3.47199760992053	3.97086799070439	4.22853332724806	3.5382794900112	2.56608773690098	4.13419545395355	4.44041351378346
BTBD7	1	1	28	20	0.536281700260531	6.78454579845836	0.178830083163854	0.0263584458674432	5.81032061677552	7.06344309220786	6.37863799531983	6.32575845854991	7.39838837649484	7.18499840882972	6.71533299548188	7.39956491805251	6.45098940903516	6.89171093675162	6.65266343329869	6.85208182745441	6.96370617858844
OTUB2	1	1	24	22	0.665983331482742	2.36694683965235	0.506182391475316	0.213854566987091	2.46103990139115	2.51129226139225	1.78143357037484	1.39472305060686	2.62038826059471	2.95323405002601	2.33832869721034	1.75179879173879	2.62120925395765	1.3524201774911	3.45137193418339	3.28130260041275	2.69013317606669
DDX24	1	1	28	20	0.464190502232048	6.83661547782028	0.0967766982682133	0.0141556444972196	6.394693449917	6.73358838894954	6.41119851273964	6.44474948448618	7.13414226702207	7.17039379652947	6.79595186787225	6.96594625592186	6.90081102405627	7.06596944035212	6.95932610816917	6.70404811977496	7.13484321144535
IFI27L1	1	1	20	12	0.213601773011795	5.41632683723757	0.143129243520094	0.0264255182194826	4.62912099846121	5.18569580233613	5.80695104707749	5.3822652775038	5.48777432667635	5.35633342115027	5.73794855627149	5.49920339452665	5.33129030914282	5.98004464810736	5.50552808158262	5.09651792280596	5.22621648628642
IFI27	1	1	28	6	0.494547750885179	2.91401895158537	0.167265898306555	0.0574004154007146	3.27630384786384	3.25370246600337	3.19148454868918	3.56369979950076	2.87956347945129	2.26711850069662	2.53904651296698	2.96351789057089	2.84842270514974	2.54833516378743	3.17910566384188	2.27022559071744	3.20600878316326
IFI27L2	0.269101639101639	1	24	0	0.160371135279133	7.25348644325116	0.155487022388945	0.0214361774307325	7.59159927498727	7.28813373774624	7.21964165502381	7.13499354068273	7.06193816609767	7.3234469720177	7.57274545809023	7.16720579154639	7.29233592200163	7.2214299877738	6.98811709835858	7.32725122977892	7.26197195054902
SERPINA3	1	1	24	12	0.565129427944657	1.73994450860245	0.25462893932744	0.146343137995799	0.40442836398209	-0.143520440799451	2.02530105285571	1.39472305060686	0.775727526358268	1.51574141544292	2.44217545159906	0.918613108998112	2.73928441223658	1.92199662170103	3.36620064669432	2.53696179108029	2.46701667174861
GSC	1	1	28	18	0.481704590413505	4.47516858230293	0.0377103960547935	0.00842658669975459	3.55826642967545	3.93482795889718	3.82784368304379	4.50738683029103	4.57879166529124	4.57691937429432	4.51076686543686	4.46483749639287	4.76245772903893	5.11649905775957	4.89488404092592	4.66658881192435	4.76873027441662
DICER1	0.120192382848633	1	28	20	0.282074098777569	5.70577695093923	0.273135154547702	0.0478699319823116	5.38868882883524	5.39749118414505	5.53878468204914	5.45966576744424	5.86255709177907	6.08395680377383	5.69654800556747	6.1057956089401	5.4572516206769	5.3384086329288	5.69207717909343	5.8874191590322	6.09615881455495
LINC00341	1	1	28	20	0.523597796422234	2.85499388925248	0.184555747406379	0.0646431321976317	2.08792564986543	2.24552782558522	3.19148454868918	2.30104476948154	2.71205167935746	3.65880646190827	3.01376540246237	3.0518473956029	2.19485963537634	4.01347785274311	2.01462258880931	3.04488875017836	3.46954937384047
SNHG10	0.269101639101639	1	20	6	0.494515648795693	2.0572440166747	0.478168547254107	0.232431614032356	1.36643998565656	3.01779799041931	2.23384521519896	1.9179140255417	1.08094830016191	1.74329733962817	2.71521922872531	1.75179879173879	2.19485963537634	1.5682386568754	3.07559532079613	2.65386025029055	2.05028823089313
GLRX5	1	1	28	4	0.178502652400544	5.59033008984627	0.0965872915277206	0.0172775650051778	5.86310887744891	5.52317577184763	5.85508279022233	5.44070145270385	5.5635606673357	5.35633342115027	5.57616112759936	5.70389754119569	5.7938368500209	5.27841093572722	5.77702240471316	5.66869936335778	5.29579265899777
C14orf132	1	1	24	22	0.321766799107241	4.5237990153453	0.182437385487359	0.0403283578400607	4.50173676124614	4.22114238970106	4.56660969908271	4.03755510069735	5.12054408871752	4.82086354334183	4.35982111168678	4.83213174166592	3.91390882979789	4.39879196468825	4.95445426198801	4.79940960352405	4.44041351378346
BDKRB2	0.468576417795168	1	28	16	0.989855327953249	0.987408467543605	0.828852398309289	0.828852398309289	-0.143520440799451	0.469789243285097	0.621430200703275	2.12216051099794	1.33273602482327	2.40657612090443	1.27206713718618	-0.143520440799451	-0.143520440799451	1.75593354507792	1.11068651897413	0.480412093429477	1.87951701486721
ATG2B	1	1	24	18	0.228373321933827	4.26676889575946	0.0282037763264053	0.00661010169883718	3.07620571680556	4.49103842996712	4.11816895236289	4.39365622265449	4.12462568410701	4.690457361871	4.1610957873201	3.8280903648317	4.38164545250793	4.63242334077471	4.1051418104003	4.82456700811762	4.64087951315261
GSKIP	1	1	28	8	0.344606787552068	4.27330226114022	0.146871813195704	0.0343696289708548	4.14041782319914	4.45993636910189	4.60464765013373	4.99723044015047	4.09087242613498	3.9599029978073	4.6255116242432	4.18131174720341	3.57588576307651	4.70258757148771	4.05159079894902	4.3225673332336	3.97279378136358
PAPOLA	0.269101639101639	1	20	6	0.161691334891394	6.52319035136829	0.162395056707904	0.0248950357050121	6.65034066047847	6.66705851376306	6.55412611593952	6.24060348187823	6.20781101203377	6.36616608903154	6.66255817326433	6.5083000186898	6.80250805415742	6.19001049682354	6.8060652880351	6.89427803223084	6.46422652049527
VRK1	0.388468903781404	1	20	10	0.135201932285809	2.82174751021294	0.213178699585309	0.0755484673287519	2.34706398050019	2.62781811629297	3.54446981501666	2.73383557760066	2.95654869781585	2.75867788247208	2.79584428435286	2.76876588767599	2.94988228876972	2.54833516378743	2.71129700682696	2.86258220640917	2.97100737545498
BCL11B	0.182113153050653	1	20	10	0.441637933578463	1.66048079079449	0.514852361087538	0.310062220497714	0.40442836398209	1.49759015567285	2.57774171512764	2.12216051099794	1.33273602482327	1.93980295292015	1.0268935298497	1.75179879173879	1.58700327368219	1.5682386568754	1.11068651897413	1.9427269333918	2.46701667174861
SETD3	0.759272267084767	1	20	10	0.203553707776319	6.01264675807721	0.217409417892544	0.0361586879522703	5.45896534317939	5.85742577846261	6.06062875585865	6.19606382976062	5.95925993011634	6.15491346854583	6.15196912623912	6.28048349045291	6.24683346685003	5.70033466594225	5.50552808158262	6.43673475021716	6.0465624588499
CCNK	1	1	20	6	0.345614079191042	3.53172816930981	0.404017710241593	0.11439660440247	1.58332290835637	4.84408910689381	3.82784368304379	3.69753153175087	3.22899392356567	3.8663499546991	3.56695058852065	3.55338461641874	2.94988228876972	3.93792132438285	3.36620064669432	3.9635065551665	4.05535512149987
CCDC85C	1	1	20	0	0.321074974079465	1.6754499930137	0.232581170855421	0.13881713678429	3.7042922542316	2.0917018378884	-0.143520440799451	2.30104476948154	2.52250336936068	2.26711850069662	2.53904651296698	1.75179879173879	2.4926020344562	2.20586737462056	-0.143520440799451	-0.143520440799451	0.451726371562817
HHIPL1	1	1	28	24	0.364608767280485	3.34380778556196	0.0975690648570546	0.0291790291530341	3.83688679798698	2.51129226139225	2.97623917814198	3.49182072860579	3.09919300457638	3.41630709761202	3.52025514104122	3.21377053626933	3.69757462194504	3.48618575503843	3.60796890082011	3.04488875017836	3.46954937384047
EML1	1	1	20	10	0.330155464746421	3.86252258750436	0.551777322035142	0.142854134709839	4.23957826826279	3.32447990951331	3.76204584414044	4.99723044015047	3.65570927302241	3.65880646190827	4.46218548779691	4.01548425685604	4.61579144784266	3.77378896756028	1.77131951437084	3.91748101312296	3.74300409199177
EVL	0.759272267084767	1	24	18	0.215426231257013	4.92235349978207	0.269223809730294	0.0546941233989419	5.17148299206627	4.22114238970106	4.44608075511084	4.91717177698736	4.86499888389745	5.0294637471967	5.01046461932489	4.67412472932503	4.81718929006815	5.183459638275	5.70947106278025	4.77380571228948	5.17173990014447
YY1	0.759272267084767	1	24	18	0.253909180471544	6.50483732262481	0.180367859673515	0.027728266016149	6.21952759880386	6.23349075571661	5.99053358657491	6.33605792771087	6.3643384709342	6.69346166770854	6.59093162634635	6.54680739844284	6.38004845403084	6.72752956832852	7.15610584964747	6.75073095300095	6.57332133687657
SLC25A29	1	1	20	16	0.795345772851633	3.60145960655201	0.556014948057821	0.154386001455155	3.39577835659447	3.51809481994805	1.78143357037484	3.9861630259162	3.98459897320349	4.421148082847	2.79584428435286	3.0518473956029	4.48667804566745	4.0852734976168	2.84321805238965	4.21251948597399	3.52854427855418
WARS	0.120192382848633	1	28	18	0.274418050117627	7.38516674286235	0.218755294579851	0.0296209012194984	7.23096255417388	6.99457580670495	7.3817631526475	7.82135452604337	7.469066055314	7.50900477394167	7.59826055171896	7.2720580190215	7.16624526478243	7.22540767457048	7.35709670819772	7.60281052586921	7.32988441176709
WDR25	1	1	28	8	0.305831081807824	4.15715692841327	0.00487041129076121	0.0011715726335643	4.95511811316822	4.144968178671	4.81394893077363	5.02295894160131	4.02090026885447	4.28316119089979	3.81923508755698	2.86942563743456	3.86278987978215	4.21896053912612	3.27568394396651	4.17388893196511	4.58638851451955
MEG3	1	1	28	20	0.452588744897147	6.28185141140994	0.280975709490253	0.0447281686701323	5.67514271810788	5.99396596722775	5.65209911924247	6.2623680559811	6.62826220872236	7.18014661338587	6.0893690028891	6.55438705565977	6.15420597020329	6.30724199363188	6.40828952864022	5.96865503010699	6.61474959509341
AL132709.5	1	1	20	8	0.900456218481077	1.90098309047863	0.401664508070338	0.211293046257033	1.11108370047925	2.38452109697838	0.621430200703275	2.96377018803325	2.18131366558055	1.24544691688149	2.94471892120709	2.54355943810787	3.21739586568801	1.3524201774911	0.615788778723578	2.27022559071744	1.46193788966607
MEG9	1	1	28	18	0.900839111933575	1.16231621396826	0.379469559055791	0.326477041699561	0.40442836398209	-0.143520440799451	1.11868641333523	1.9179140255417	1.08094830016191	1.24544691688149	2.44217545159906	1.94870438763507	-0.143520440799451	1.3524201774911	1.47849147492039	-0.143520440799451	2.46701667174861
PPP2R5C	0.759272267084767	1	20	2	0.0372092321156349	6.03249846682924	0.0890682183103297	0.0147647311972124	6.33614768952809	5.90438973832231	6.50469020730248	5.80930267217054	5.9961962777325	5.96488455562588	6.04881807843592	5.95360703613829	5.7938368500209	6.09755077856893	6.27444941561922	5.95732622784155	5.89787235290034
DYNC1H1	1	1	28	20	0.487819229731692	9.19457153484099	0.183557764705059	0.019963710544804	8.34453784716583	8.93268218863463	9.35650171221381	8.88310766395255	9.80928572645971	9.7469605353173	9.27151497426584	9.72455928209938	9.0103048040257	9.19064077418989	9.11699710361764	8.54183192719239	9.48605901945256
HSP90AA1	1	1	28	20	0.310455586198276	10.3431447437638	0.126799205981097	0.0122592508489788	10.18289720313	10.3316232248551	10.2257490874287	9.94365254560641	10.749613211294	10.3885287875559	10.7263102455604	10.570562280272	10.1022057898765	10.4424090308193	10.2805320967621	9.91130331343649	10.5264368405192
WDR20	1	1	28	18	0.643857990973106	3.21807457086868	0.193982935717305	0.0602791922453622	1.77182201060675	3.01779799041931	2.85523805357272	3.76006251864646	2.71205167935746	3.20327087927678	4.06676539490189	3.21377053626933	4.61579144784266	3.48618575503843	2.22275413067557	3.82077597174325	3.13184831696958
MOK	1	1	28	14	0.627359780145327	5.10505327749063	0.345746956066368	0.0677264148428865	4.6533016987607	5.00357049263778	5.51900245118733	5.04823663802039	5.62381005661164	5.90733167501244	4.35982111168678	5.24193277111771	4.76245772903893	5.24744970392108	5.19571521345079	5.3252457073232	4.6933870597405
ZNF839	0.269101639101639	1	28	10	0.170467502874266	3.75295609403764	0.171747011600358	0.0457631283971626	3.60860195243064	3.84137958596876	4.00894569780746	3.76006251864646	3.86987010464355	3.76630709836833	3.42206985569692	3.66961485251138	4.10199349408357	3.68414401869497	3.87786680494019	3.82077597174325	3.52854427855418
CINP	0.759272267084767	1	28	22	0.269912587623607	3.94947493140866	0.270749356812039	0.0685532536638917	4.50173676124614	3.79228293426651	3.37874600688131	4.08717926935193	3.8295059794568	4.54708164808676	3.20304788526295	3.66961485251138	3.91390882979789	3.193105601353	4.34660542664335	3.91748101312296	4.71894115883935
TECPR2	1	1	28	6	0.477126748253357	4.95293886142819	0.323735774617503	0.0653623603429971	5.56473903684243	5.00357049263778	4.60464765013373	5.14513837655857	4.39738909399684	4.28316119089979	4.53445754083163	4.49665952132719	5.3499722155848	5.30872165414393	5.56406830632696	5.34276537332335	4.99476069993025
ANKRD9	1	1	20	16	0.379123240015238	4.21239755931008	0.2692146676803	0.0639100806345527	5.15464157202696	3.63409398494813	3.69310312299829	4.47046391433186	4.09087242613498	4.17025521278851	3.56695058852065	4.05876202684008	4.30711964647505	4.15366497496151	4.51433666107571	4.00810905028122	4.58638851451955
RCOR1	1	1	28	20	0.370604577158284	4.75039825247705	0.238779411836884	0.0502651354994026	3.7498579842059	4.76994604588068	4.99669710288414	4.67903107657791	5.6355637796868	5.15345965491399	4.84979827519207	4.99695311029017	4.41751269417764	4.74753692221713	4.34660542664335	3.91748101312296	5.34585766823481
TRAF3	0.388468903781404	1	20	10	0.564389470825411	4.31370563383147	0.464471486530606	0.10767343114186	3.79402852996288	3.25370246600337	5.28135837779344	4.64629716126583	4.09087242613498	3.27783342447824	4.55776546542476	4.97452904583802	4.22853332724806	4.50732209216644	4.1051418104003	4.9210265646235	4.20752680520394
CDC42BPB	0.548683931808932	1	28	14	0.280127530571897	7.31098204486712	0.159456400158977	0.0218105309492488	6.82015587703885	7.19676091242743	7.18867203791581	7.34335019892894	7.43919857270393	7.76047971284702	7.02644333831982	7.38263358145114	7.21291747370352	7.66389102087135	7.5624850036708	7.30954098057686	7.23565731215729
TNFAIP2	1	1	28	8	0.784906258922445	5.47072768775319	0.466700644007396	0.0853086957795681	4.9156786210899	5.90438973832231	6.1404810277533	5.8813981519101	4.67305070243542	4.690457361871	5.22947788355432	5.31514624019278	5.58890774895097	5.54349306784171	5.8727653918184	6.19772495335923	5.58697180257263
EIF5	1	1	28	8	0.246159448489809	7.26892600584511	0.00628060443119052	0.000864034717940468	7.266668318652	7.62250304356508	7.28552138987005	7.65031809200117	7.22252004215271	7.27421156579201	7.67487235605438	7.06478526220572	6.88808456952812	7.33255063178167	7.06445194332061	7.24578484031732	6.8981073916815
MARK3	0.0481594158156658	1	24	10	0.256425656551092	6.09446899402718	0.281375107110702	0.0461689291366419	5.55193371823029	6.38191445530785	6.35651542286671	6.19606382976062	6.19197831737914	5.73277990230034	5.99860277895413	6.1057956089401	6.14353709407713	6.46359427861891	6.04706904253574	5.8511528942173	5.96348158841467
CKB	0.0481594158156658	1	20	14	0.357810745670903	4.79851335898141	0.401447336766796	0.0836607729799073	4.391055877816	4.06454667553967	4.90821470471296	5.27928264948377	5.1037183561112	4.71749866524255	4.24963511346876	4.80696995683192	4.73429309538242	5.11649905775957	4.7678144052149	4.45734494390033	5.13424472971246
TRMT61A	1	1	20	14	0.556080894536032	4.45381074007853	0.174996246436982	0.0392913522036854	3.9966201812684	3.88886026219497	4.00894569780746	4.83240809227985	4.31207226631769	4.45367695370463	4.58070281041789	3.97086799070439	5.01744971683539	4.83344054773995	4.34660542664335	5.3600748357299	4.0146649647383
BAG5	1	1	28	16	0.182347259610824	5.57024776005215	0.0269314263747475	0.00483487046445046	5.08523822440431	5.7458096975038	5.61530774739152	5.65331069348707	5.75890364685577	5.87166463662015	5.39391164750931	5.59050688429978	5.88632757394402	5.43775112275556	5.40235148752707	5.2713728312496	5.70675749327963
APOPT1	0.759272267084767	1	24	16	0.171877450264473	5.67267812375469	0.172154896526223	0.0303480812361473	5.62711427151512	5.47731754340552	5.57755351988894	5.79444093193699	5.9961962777325	6.04178610263533	5.51793239768605	5.51482757869234	5.68032017179736	5.36749702618718	5.54481762802221	5.94590776129083	5.57302694975747
KLC1	1	1	28	6	0.210964266840407	7.57182539854834	0.172874962245522	0.0228313455667725	7.69713633602902	7.27479131787443	7.52749290939729	7.81031555901817	7.30579499007888	7.19945665693839	7.42847553380432	7.339414953293	7.92678699022374	7.68137148268682	7.99365199092103	7.7868650304711	7.56996220634895
ZFYVE21	1	1	20	16	0.0681057340773686	7.34556159494754	0.0892830502672143	0.0121546935674225	7.42953805605944	7.28813373774624	7.26191172864911	7.28074497884312	7.23416274415899	7.3582277814567	7.31336667209233	7.30388297612886	7.55639601848309	7.53200351160709	7.4059246982406	7.4209523276593	6.99018247308372
PPP1R13B	1	1	20	16	0.303651753570596	1.72661899172979	0.361628308666968	0.209443027326298	2.22330534612055	1.91949497484897	0.621430200703275	2.12216051099794	1.89875700274069	1.74329733962817	1.48156509460044	1.75179879173879	1.58700327368219	2.54833516378743	1.11068651897413	0.914546842079451	2.05028823089313
C14orf2	1	1	28	22	0.15216733959647	8.35369001469013	0.107590151699686	0.0128793564892265	8.36481461603769	8.21343663101765	8.31613475092248	8.14798504729574	8.42700129309082	8.52468086285559	8.51378226744732	8.39146646597488	8.14038591706526	8.58992514881595	8.10298807300252	8.381556455315	8.38687728495649
INF2	1	1	28	6	0.762698317397493	5.36627215471518	0.377705048255017	0.0703849967659839	5.96322188465738	5.38098185929628	5.6879755284495	6.28380916236929	4.62669085330228	4.96322594685066	4.64740471631757	4.92860740257016	5.7523077262978	5.45140054288714	5.76042877603356	5.28955489880602	5.26142395915718
SIVA1	1	1	28	14	0.214490806112888	7.21704346759532	0.106525096243951	0.0147602126441736	6.72639287051892	7.13902378254805	7.35968881821158	7.2040971226592	7.2029042779325	7.44572774217336	6.99690469746017	7.41629985276778	7.09050302297976	6.91652594178212	7.50885495647763	7.30060365521466	7.58045564916351
ZBTB42	0.225607396076146	1	20	8	0.309534214014039	1.91045234991702	0.702785864761752	0.367863592511102	1.36643998565656	1.22903826040335	2.85523805357272	-0.143520440799451	2.41749057009557	2.65058536388103	2.22642310856589	3.55338461641874	2.62120925395765	-0.143520440799451	1.11068651897413	2.65386025029055	2.78995838108486
CEP170B	0.388468903781404	1	28	14	0.281250402893988	5.56897275795819	0.296318940313335	0.053208904620675	5.08523822440431	5.70659922156253	5.25767992766032	6.0535478955267	5.75890364685577	5.88365189227465	5.34115570224317	5.59050688429978	5.25404523522655	5.21580942320927	6.13979900140591	5.74973439097699	5.54472624519352
AHNAK2	1	1	28	20	0.528293026860851	6.46744505949875	0.109979116395525	0.0170050329587259	4.47485236965573	6.04725218843544	6.61129645390392	6.33605792771087	7.36700482383122	6.78578214549564	6.7562054887452	6.89607920779674	6.12195969178781	7.07039900275769	6.65266343329869	6.01310106064568	6.87556112192903
CDCA4	1	1	28	10	0.605874870998731	3.28321737601009	0.389173329591548	0.118534134363193	2.34706398050019	3.93482795889718	3.08787238373867	2.96377018803325	3.7452231346756	2.95323405002601	2.22642310856589	3.13507948677412	3.29657479922229	4.31167643021617	3.27568394396651	3.82077597174325	3.97279378136358
NUDT14	1	1	20	8	0.49296734527581	2.87210991445922	0.134103748602485	0.0466917188396443	2.56666703509344	3.63409398494813	2.23384521519896	3.41617179738397	2.18131366558055	1.74329733962817	3.01376540246237	2.6605525835125	3.29657479922229	3.12660167564159	3.17910566384188	3.66235842369051	2.69013317606669
BRF1	1	1	28	26	0.239973791297159	4.24893946113666	0.118819930374061	0.027964608924382	4.52812931778989	4.29349551691332	3.69310312299829	4.35366244075031	3.90913557967853	4.45367695370463	3.96583303996028	4.25758550366523	4.26836151384345	4.15366497496151	4.34660542664335	4.21251948597399	4.6933870597405
BTBD6	0.120192382848633	1	28	12	0.108271372429014	5.735245658097	0.193317970083017	0.033707007791391	5.41721152946326	5.66629321420782	5.91685805803802	6.19606382976062	5.42142837963326	5.66494168710666	5.96412783736158	5.38482304857306	5.7523077262978	5.98004464810736	5.97698319922278	5.73654071025461	5.65474315988504
PACS2	1	1	28	2	0.216044939952577	5.58522039569909	0.181650699851721	0.0325234613824016	5.61485310508098	5.4138137217824	5.77394731073358	5.40200816845018	4.923697381596	5.30377238811704	5.55315088099272	5.38482304857306	5.91169981129564	5.97059653785654	5.88812255948934	5.91109989556353	5.51585925117231
RP11-521B24.3	1	1	28	18	1.01677419432247	1.53052002038781	0.0312451705044181	0.0204147414527129	0.800596707036333	-0.143520440799451	-0.143520440799451	1.39472305060686	2.62038826059471	0.912559716605791	1.66446312551875	3.13507948677412	1.31005611362646	2.54833516378743	2.84321805238965	0.480412093429477	2.46701667174861
MTA1	1	1	28	6	0.807688875167827	6.00062936318077	0.409495889495633	0.0682421567324682	6.70919482793696	6.37359379809937	6.17880866924836	6.69731538339888	5.48777432667635	4.690457361871	5.46959579195294	5.98759750492377	6.55930989696178	5.60585064238643	6.15257266538509	6.20732068156384	6.14410668194879
CRIP2	1	1	28	14	0.143495497127832	6.14672464781603	0.0330156511850055	0.00537125917894113	6.03859305162675	6.10870171977402	6.25253817477314	6.1026342016135	6.16789864110873	6.39157329948332	5.95537882422216	6.31658925949261	6.0778119104213	6.45684314889503	6.28608940407838	5.41079097710593	6.32139288719792
CRIP1	0.388468903781404	1	24	6	0.340010873840201	4.15827237334986	0.339183346723947	0.0815683332572812	4.55404771215493	4.49103842996712	4.84606011113143	3.93287241017493	3.86987010464355	3.65880646190827	4.03389966523555	3.87726974292847	4.55267863388242	4.15366497496151	3.60796890082011	4.13419545395355	4.34516825178632
C14orf80	1	1	24	6	0.470636361639357	2.77776755311396	0.294181383724633	0.105905687966888	3.91896304633503	2.24552782558522	2.97623917814198	3.251821209927	3.1655527640712	3.48085903571258	2.71521922872531	2.96351789057089	4.14541839693394	2.54833516378743	1.11068651897413	1.24781311141902	2.34102482029779
TMEM121	1	1	24	20	0.132754702669428	4.16240572402499	0.00458905794768022	0.00110250135425113	4.23957826826279	2.73563154607541	4.81394893077363	3.9861630259162	4.28247404949149	4.17025521278851	4.22072157348841	3.55338461641874	4.81718929006815	4.0852734976168	4.34660542664335	4.39152944426283	4.47081405949245
HERC2P2	0.388468903781404	1	20	18	0.965438971562712	2.27472698598092	0.594347299632539	0.261282915838026	3.7498579842059	2.38452109697838	1.48778670245275	3.33633557408249	2.87956347945129	2.40657612090443	1.0268935298497	0.483160316193418	2.35139822583205	3.31756788911499	1.11068651897413	2.53696179108029	2.20296793881591
WHAMMP3	0.548683931808932	1	20	4	0.618005500724448	2.63810293128846	0.560525091125442	0.212472790381867	2.84381561704113	3.51809481994805	4.00894569780746	1.39472305060686	2.18131366558055	3.20327087927678	2.87220108593646	1.52370603684634	2.62120925395765	2.32927911853109	2.71129700682696	2.86258220640917	3.13184831696958
NIPA1	0.548683931808932	1	20	10	0.228680856716752	3.34714228515923	0.489868816699721	0.146354344980114	1.77182201060675	3.39194684717034	3.69310312299829	3.41617179738397	3.22899392356567	2.26711850069662	3.85730459862933	3.66961485251138	3.57588576307651	4.18668213057173	2.96408031137214	3.60543592777466	3.63975551236275
NIPA2	1	1	28	0	0.574821132196033	5.28646958709509	0.188596782217491	0.0356753744839238	6.12758618446553	5.90438973832231	5.53878468204914	5.02295894160131	5.30848859645227	4.60615248212797	5.76823748857872	5.0622069542232	4.84379563113188	5.3530261402947	4.98334167244686	5.01143897571275	5.07610897445351
CYFIP1	0.388468903781404	1	28	26	0.247350373990044	5.36091907222203	0.266761036066866	0.0497603176755841	5.62711427151512	5.44591501428261	5.4989451908519	4.83240809227985	5.08669407195372	5.32150635599559	5.64306854322803	5.43495752376561	5.68032017179736	4.95340579140952	5.03943708118969	5.62640848279457	5.26142395915718
TUBGCP5	0.759272267084767	1	20	2	0.27746170866424	3.813089004856	0.314501930501496	0.0824795671176243	3.14603457077113	4.42814899927108	3.89077107946761	2.73383557760066	3.86987010464355	4.28316119089979	4.22072157348841	3.61266992423319	3.57588576307651	4.81243940016177	3.81497697056485	4.00810905028122	3.58522123045841
NDN	0.0290926434676435	1	28	2	0.355957950879145	6.52255962077273	0.2838943848409	0.0435249965269411	6.89811216132721	6.80957470914987	6.66628736741223	5.80930267217054	6.23123895659502	6.40826621575309	6.72050583218704	6.54680739844284	6.78201733372725	6.42260532812956	6.25088385049364	6.57657382732742	6.60792697367006
IPW	1	1	28	10	0.513474063318435	3.87960180529602	0.10946416862239	0.028215310260182	3.9583140650578	4.74436006480276	3.37874600688131	4.22656495989936	4.15760727127685	2.75867788247208	3.47199760992053	4.36492993179319	4.05722083608016	3.81660557996086	3.36620064669432	4.55075953555611	3.69230324707535
UBE3A	1	1	24	6	0.0978683989704773	6.67928038827754	0.111955869111522	0.0167616663178282	6.76574187386996	6.61859203321871	6.66628736741223	6.48232783638526	6.91053712349461	6.54286004610218	6.73079619372418	6.85370416657336	7.05108656096474	6.65859714233568	6.789804236521	6.13877036341236	6.6215401035938
ATP10A	1	1	28	24	0.375677223351791	4.94149222064913	0.065879541606826	0.0133319124396338	5.38868882883524	4.45993636910189	5.28135837779344	4.86121956558083	4.52924739230345	5.0719908998953	5.13965321712318	4.90508654856239	4.70556765879659	5.27841093572722	4.4741964032181	5.41079097710593	4.66737215278827
HERC2	1	1	28	20	0.270209504233741	5.38383349940618	0.218548220307549	0.0405934210877165	5.28416975036602	5.27775015267419	5.94678125833176	5.16837992975783	5.80126279797085	5.62265283461918	5.66469879651253	5.49920339452665	5.12982171936499	5.29364589619639	4.4741964032181	4.89750953820014	5.79350043396555
WHAMMP2	1	1	28	22	0.603170009030348	2.55358310538354	0.289745722581804	0.113466337543882	3.39577835659447	0.898794163600483	2.23384521519896	2.60348450962772	3.22899392356567	2.40657612090443	2.94471892120709	3.28839052062127	3.29657479922229	2.54833516378743	1.77131951437084	2.11574934681541	2.20296793881591
NDNL2	1	1	28	0	0.45555233312303	3.30050466344134	0.23073005561524	0.069907507833867	3.9966201812684	3.51809481994805	2.72315153171117	3.49182072860579	3.02963310126675	2.26711850069662	3.07965774307092	2.96351789057089	4.45250981889181	3.193105601353	3.17910566384188	3.66235842369051	3.20600878316326
TJP1	1	1	28	20	0.274228254196619	5.51247925312501	0.00450240334577647	0.000816765585688884	5.06735286038469	5.46170171784374	5.90166045212975	4.74235163962786	5.71526306425059	5.835093418817	5.46959579195294	6.09544165598587	5.38662557247989	5.64201114470559	5.48547463829677	5.21540994625252	5.64144118532799
FAN1	1	1	28	22	0.860175887753955	2.66859269239088	0.406122338391279	0.152185959119681	2.56666703509344	1.49759015567285	1.11868641333523	1.39472305060686	3.22899392356567	2.53373339729027	2.53904651296698	3.13507948677412	4.01101407680351	1.92199662170103	3.53179409750632	3.20672113395219	3.63975551236275
MTMR10	1	1	28	22	0.820054094687141	3.68020587556868	0.422820055082051	0.114890326622479	3.9966201812684	2.51129226139225	3.54446981501666	1.9179140255417	4.05631052090301	4.31891480067819	3.81923508755698	4.05876202684008	4.01101407680351	3.43214029271488	4.1051418104003	3.71711999555955	3.97279378136358
KLF13	0.759272267084767	1	28	6	0.376871817469016	5.1543670271461	0.300324470094104	0.0582660234539778	5.45896534317939	4.49103842996712	5.80695104707749	5.23593913649191	4.60294003890508	4.66289950964093	5.31403620284671	5.4017288591288	5.72394227554992	5.43775112275556	4.86415040513387	5.30751066953969	4.88616755703515
ARHGAP11A	1	1	28	18	0.31175239648472	3.01973372142537	0.240580743050284	0.0796695222970603	2.84381561704113	3.17927279315463	3.08787238373867	3.33633557408249	3.51007621312413	3.9599029978073	3.37035210566524	3.3593400316113	2.19485963537634	3.193105601353	2.71129700682696	2.11574934681541	2.34102482029779
SCG5	0.548683931808932	1	24	2	0.102475725632507	3.59773500312924	0.319498629827962	0.0888054927753346	2.08792564986543	4.144968178671	3.76204584414044	3.76006251864646	3.40412075398645	3.81719552961998	4.51076686543686	3.97086799070439	4.01101407680351	2.44296078456659	3.81497697056485	2.7619925480769	4.55835125950258
GREM1	1	1	28	6	0.432299894588553	9.52981603196672	0.137909889607361	0.0144714115303755	10.1524701451407	9.96911261113839	9.99997497569851	9.89832609992121	9.22278008766964	9.2459813267744	9.67607392073027	9.29879887024909	9.29333069957448	9.43692945682077	9.3580193236841	9.47404200574613	8.94775430216541
FMN1	0.00511161292411292	1	28	18	0.404716928430256	4.66089895475588	0.444758740634787	0.095423381830873	4.391055877816	4.36239266818771	4.16982847141025	4.61280325525544	5.53873828734835	5.09279343218691	4.53445754083163	4.49665952132719	4.22853332724806	4.48094533753824	4.89488404092592	4.84929323142977	4.84033328996967
AVEN	0.548683931808932	1	20	12	0.156956584374164	5.36904336944557	0.197317557840301	0.0367509711251741	4.60452809194764	5.10757460522223	5.20912425625723	5.32136186599973	5.50068508910005	6.10458873343627	5.24391960751579	5.70389754119569	5.83420389817535	5.19972520190202	4.95445426198801	5.19626262190212	5.55894599164878
EMC7	0.120192382848633	1	28	4	0.488846529803452	6.48034917542476	0.346177144008115	0.0534195202506854	6.65633530139972	7.05826076213051	7.07810644858517	6.65680471502682	5.86255709177907	5.96488455562588	6.68390032059342	6.20544255866005	6.78201733372725	6.50998777602199	6.46058816057021	6.42855378213667	5.97413213566416
KATNBL1	0.548683931808932	1	28	8	0.391415366424102	4.17300735784363	0.285281998444302	0.0683636461623015	4.2711729086421	4.32835533386598	4.81394893077363	4.50738683029103	3.56027184843447	3.81719552961998	4.24963511346876	4.14160736321217	4.01101407680351	4.48094533753824	4.15677601348424	4.42481247301256	3.74300409199177
EMC4	1	1	20	8	0.330985947525499	5.94723521874051	0.231138896793314	0.0388649327447089	5.75552723209956	5.92731058253919	6.24050862691873	5.86726440292401	5.3660633766818	5.45603758304574	6.31130603777178	5.83414819262727	6.55126025745959	6.05348139259736	5.84155175985637	6.16854877901197	6.05661906848998
SLC12A6	0.759272267084767	1	28	16	0.204110041630756	3.64817558442719	0.297103809733637	0.0814390105020909	2.22330534612055	3.32447990951331	4.00894569780746	3.93287241017493	3.94736063041652	3.65880646190827	3.85730459862933	3.61266992423319	3.44297920204331	3.93792132438285	3.60796890082011	4.00810905028122	3.9296709584463
NOP10	1	1	28	6	0.422020352649493	6.50510805888193	0.197650058455434	0.0303838240143555	7.02862425963368	6.33125508561618	6.85168644021437	6.7901374920889	5.89225455962371	5.90733167501244	6.76123408358999	5.88312495962547	7.20267557301277	6.20620278267308	6.501103541134	7.0463713095305	6.28763579949367
GOLGA8A	1	1	28	22	0.560106951818538	3.91796318232058	0.500508864938374	0.127747209876007	4.17423427254792	2.51129226139225	4.16982847141025	2.12216051099794	4.62669085330228	4.38786882215429	4.24963511346876	3.97086799070439	4.41751269417764	4.01347785274311	3.27568394396651	3.86993861814307	4.6933870597405
GOLGA8B	1	1	28	20	0.584819943006949	3.30695375323868	0.0115083542693788	0.00348004693386113	2.66508545013143	1.72391076161669	3.08787238373867	3.16204614445389	3.45807097226723	3.60189498752014	3.69860045877002	3.28839052062127	3.80979288591559	4.01347785274311	3.81497697056485	3.60543592777466	3.05366813446215
ACTC1	1	1	28	6	1.49938384375275	5.84927524274063	0.27737519522201	0.047420438210059	8.37757119586278	8.06889645070976	7.21350068810035	6.58088930387759	5.79078903663638	5.56426753426072	5.17022040735036	4.90508654856239	5.01744971683539	5.53069147016578	4.83274777537403	3.91748101312296	5.2439276202792
AQR	1	1	28	4	0.800189257897322	3.83913984205077	0.031584951043191	0.00822709053138297	4.79044663229007	4.45993636910189	4.90821470471296	3.33633557408249	3.65570927302241	3.34873100721851	3.78013371684523	3.66961485251138	2.94988228876972	4.0852734976168	2.22275413067557	4.69414924787983	4.0146649647383
ZNF770	1	1	28	2	0.275542520134012	6.16664135326891	0.233051849266198	0.0377923469057687	6.05683626654718	6.43085513194241	6.15337037762708	5.74891444329278	5.91171859975397	5.90733167501244	6.37173527054114	6.32547625926511	6.38004845403084	6.15707030081759	6.42943702331574	5.97989556531229	6.26178930987835
C15orf41	1	1	28	16	0.446476977141182	1.79007387160739	0.0778174484916964	0.0434716408780495	1.58332290835637	2.51129226139225	1.48778670245275	2.46017542375709	2.18131366558055	1.93980295292015	1.27206713718618	1.75179879173879	1.58700327368219	2.32927911853109	0.615788778723578	1.51835709699847	2.05028823089313
MEIS2	0.0481594158156658	1	28	8	0.129179516700975	6.07843113063162	0.234965391686625	0.0386555982352982	6.08377570572796	6.27875190182794	6.45350001949184	6.2295968154253	6.30669341777921	5.8595769445661	6.17476116677351	6.12628322126472	6.1961095802911	6.22221534743804	6.17778562443985	5.82645879713183	5.29579265899777
SPRED1	1	1	20	18	0.186005718738894	4.41737579226987	0.156195572913705	0.0353593581933956	4.8751305811546	4.25777248180286	4.11816895236289	4.83240809227985	4.25225585641638	4.31891480067819	4.46218548779691	4.21995263081469	3.91390882979789	4.72523729791641	4.66458233593137	4.09337890000557	4.61389126609376
FAM98B	0.00261476948976949	1	28	10	0.449638884869194	4.3425766665703	0.560253159751665	0.129013993941561	2.34706398050019	4.49103842996712	5.13308194410324	4.77299933569917	4.36950701351642	4.2088806906708	4.35982111168678	4.36492993179319	4.67625863181075	4.72523729791641	4.69982018413867	4.69414924787983	4.17096202548302
LOC101928245	1	1	28	18	0.767436015716796	1.76401702013612	0.153447773896414	0.0869876946451306	-0.143520440799451	1.49759015567285	0.621430200703275	1.67990649727089	1.73359074749619	2.40657612090443	2.22642310856589	2.96351789057089	2.01924513775248	1.09853925371774	2.96408031137214	1.24781311141902	2.58288382516223
THBS1	0.182113153050653	1	24	10	0.0985693071064252	11.2520569105549	0.0746486620273178	0.00663422364646007	11.2195026078973	11.19961315871	11.3918425344577	11.2150798032228	11.2462716874808	11.0773028689644	11.2105060736853	11.3965179113636	11.4105468289752	11.2261626077768	11.2022761480433	11.1934179933961	11.2230519755662
FSIP1	1	1	28	12	0.757291105387658	2.43363747696707	0.154548788106467	0.063505263034934	3.21263905586283	-0.143520440799451	3.08787238373867	2.8533788726151	2.30422965881645	1.24544691688149	2.10510187405276	3.13507948677412	2.62120925395765	2.73847288646202	2.96408031137214	2.86258220640917	2.78995838108486
GPR176	1	1	28	8	0.342936272628071	6.83344811456327	0.226033326752739	0.0330774922064635	6.8828542569038	7.04783991877668	7.30297848796273	7.28606710413539	6.54346042333983	6.48108251044768	6.93594867928456	6.45260232650183	6.62213949388599	6.74426006732017	7.2893106265291	6.81490460359259	6.63502598115471
EIF2AK4	1	1	28	20	0.485241243079045	6.6110586928943	0.253856441594066	0.0383987578066605	5.91403360022123	6.30524232037328	6.5829944557943	6.25152681123075	7.27606636963631	6.94297992049354	6.73079619372418	6.99965060258647	6.69701389303399	6.33695912406553	6.2627147487072	6.48486964259118	7.00063842269784
SRP14	1	1	28	20	0.181233456017384	9.5144867496855	0.0454076634331937	0.00477247639602784	9.32475846063712	9.59712101859435	9.3813661397934	9.38396711581503	9.64092017127597	9.75432394062605	9.52165762614066	9.65927708354248	9.43239911003109	9.68094307587928	9.37037425298707	9.37747358994711	9.53543494556499
SRP14-AS1	0.0290926434676435	1	28	0	0.236151131420338	2.18637945292755	0.434589917927789	0.198771497484517	2.08792564986543	2.24552782558522	2.02530105285571	1.9179140255417	1.5470410830498	2.11272346714772	2.53904651296698	2.96351789057089	2.4926020344562	1.92199662170103	2.01462258880931	1.9427269333918	2.34102482029779
BMF	0.653978099446849	1	20	0	0.926807406797727	1.39421867261154	0.734182084965358	0.526590340086427	3.21263905586283	-0.143520440799451	2.41601616123955	-0.143520440799451	1.89875700274069	1.93980295292015	1.82676129916193	0.483160316193418	0.516057694760746	1.75593354507792	2.01462258880931	1.51835709699847	1.19686695426661
BUB1B	0.653978099446849	1	28	20	1.33418164740372	1.39064830427486	0.96404062831488	0.693231081756198	-0.143520440799451	1.49759015567285	-0.143520440799451	1.03892045878095	3.02963310126675	1.74329733962817	2.10510187405276	2.6605525835125	-0.143520440799451	0.397617649676313	1.11068651897413	2.86258220640917	1.46193788966607
LINC00984	1	1	28	6	1.3627279349358	3.36518240220972	0.459151448628998	0.136441771574551	4.95511811316822	4.29349551691332	2.02530105285571	4.57851322829	2.62038826059471	2.65058536388103	2.33832869721034	3.13507948677412	3.91390882979789	3.85818801206245	3.74922019815209	1.9427269333918	3.97279378136358
C15orf52	1	1	20	0	0.284048892561895	4.34546721133639	0.178314454332433	0.0410345874586853	4.41953227768938	4.52148410869545	4.06459070974335	3.9861630259162	4.84488972502414	4.38786882215429	4.53445754083163	4.61736107630673	3.91390882979789	4.63242334077471	4.62846220809556	3.71711999555955	4.31196931395043
DISP2	0.225607396076146	1	20	16	0.871658881865262	1.77061811598535	0.80564602507621	0.45500834866804	-0.143520440799451	-0.143520440799451	1.11868641333523	2.12216051099794	2.79823744626517	2.75867788247208	1.27206713718618	2.27657614861564	2.35139822583205	2.6465341235078	2.22275413067557	0.480412093429477	2.20296793881591
KNSTRN	0.388468903781404	1	28	10	0.815878903662441	3.23125287202839	0.657247604731326	0.203403333246013	1.93851410682596	4.02258982390836	3.37874600688131	3.81999543281849	3.28976243245586	2.95323405002601	2.22642310856589	3.42696329615	3.69757462194504	3.48618575503843	3.87786680494019	3.66235842369051	2.88332107785431
IVD	1	1	28	24	0.0873255891523822	5.92208746165844	0.0297313835465053	0.00502042290644914	5.87343864235988	5.75864655996939	5.88630104599595	5.77942450045429	5.64722251780174	6.10458873343627	5.84603041675145	5.998751998778	6.05522085132284	5.98943128569817	6.06068671103182	5.91109989556353	6.0465624588499
BAHD1	0.759272267084767	1	28	0	0.434939777699396	4.07894628141134	0.387122327683679	0.0949074346597506	4.74616458195032	3.93482795889718	3.62069973691108	3.69753153175087	3.7452231346756	4.13056709408545	4.35982111168678	4.05876202684008	4.41751269417764	4.89466975278224	3.07559532079613	4.17388893196511	3.9296709584463
CHST14	1	1	28	6	0.551167844194091	5.35981637765432	0.402673593822721	0.0751282442252151	6.00139961709983	5.65260369623566	5.30465446887075	5.58586329191541	4.42474251556539	4.77010663024052	5.25821819796827	4.29426162269076	6.15420597020329	5.6538660015712	5.67447102381541	6.09808487670291	5.05619787585303
C15orf57	1	1	20	6	0.154327498073209	4.68172216889139	0.124129480815145	0.0265136367211082	4.17423427254792	4.39564543826574	4.74749943312569	4.50738683029103	4.52924739230345	4.57691937429432	4.9234225133034	5.08331843581218	4.55267863388242	4.95340579140952	4.69982018413867	5.13724700496096	4.74405049114279
RPUSD2	0.548683931808932	1	24	18	0.525886271769924	4.33558960193669	0.558540759972602	0.128826944257617	5.12035720403239	3.25370246600337	3.37874600688131	4.18158292714913	4.67305070243542	4.74404242854931	4.1610957873201	4.18131174720341	3.69757462194504	5.00984378101344	4.7678144052149	4.42481247301256	4.76873027441662
CASC5	0.0095169702982203	1	24	16	1.03414150318414	1.79618573399914	1.04671821601728	0.582744977985542	0.40442836398209	0.469789243285097	1.11868641333523	2.8533788726151	3.22899392356567	2.75867788247208	1.66446312551875	0.918613108998112	1.81925186842251	2.20586737462056	2.40461027050051	1.51835709699847	1.46193788966607
RAD51	1	1	20	4	0.599309034434362	2.77067368915319	0.491697409409351	0.177464928957271	1.77182201060675	3.63409398494813	2.97623917814198	2.60348450962772	3.09919300457638	4.00449872603855	2.94471892120709	3.13507948677412	1.81925186842251	1.75593354507792	3.07559532079613	2.86258220640917	3.13184831696958
RMDN3	1	1	20	8	0.19857850896886	4.89042044803804	0.0997027001301533	0.0203873473026542	4.3620060639562	4.7183121148968	4.78110672515531	4.94435462647349	4.73991152034005	4.54708164808676	4.97627534024074	5.12463661181513	5.21381426493141	4.85414036518588	5.33670709827451	5.01143897571275	5.0155318194905
GCHFR	0.759272267084767	1	20	6	0.322181741403945	2.23406651457412	0.575242721743522	0.257486837563196	2.08792564986543	2.62781811629297	2.85523805357272	1.67990649727089	0.388112665463561	2.53373339729027	1.48156509460044	2.54355943810787	2.01924513775248	2.54833516378743	2.40461027050051	3.41980892044848	3.20600878316326
ZFYVE19	0.548683931808932	1	28	18	0.347705044569675	4.04113922066921	0.356180955921632	0.0881387491180391	4.10578965937334	3.39194684717034	4.06459070974335	3.251821209927	4.8038104738008	4.57691937429432	4.19121669606868	3.42696329615	3.51096242397691	4.65619259422196	3.99597515926405	4.13419545395355	4.34516825178632
VPS18	0.0772071042383542	1	28	20	0.412164080102134	5.44748594526513	0.32572965151928	0.0597944914024789	5.17148299206627	5.08736496082372	5.37236729795594	5.14513837655857	5.87252432604857	5.87166463662015	5.49396652136451	5.57568528665377	5.23406998055783	5.11649905775957	5.26793282999802	5.6120314721889	5.79350043396555
CHAC1	1	1	28	14	0.164108778714689	6.52257727118829	0.218406030271269	0.0334846213683076	6.3211323433685	6.32263617318508	6.74503277804632	6.81979687638047	6.75220175952404	6.81737253564619	6.68918688853856	6.33430885011724	6.21661363564043	6.55493573768035	6.55019835007001	6.48486964259118	6.32139288719792
INO80	0.388468903781404	1	28	14	0.300938199101864	4.69241648108452	0.173194859696336	0.0369095242066637	4.14041782319914	4.81979567893203	4.96780177085906	4.94435462647349	5.08669407195372	4.91731518471215	4.35982111168678	4.80696995683192	4.84379563113188	4.65619259422196	5.19571521345079	3.86993861814307	4.50058720125775
CHP1	0.548683931808932	1	24	6	0.21750715522421	5.9609205549662	0.15094181848391	0.0253218973633454	6.16170120197705	5.91589567936921	6.22837792972168	6.16173284205864	5.6702610944118	5.74597299089256	6.2046010300802	5.98759750492377	6.12195969178781	5.75639168547704	5.56406830632696	6.09808487670291	5.87532238083095
OIP5-AS1	1	1	28	20	0.235832007105114	4.80073692286447	0.0229325169820972	0.00477687433212107	4.50173676124614	4.91460733274806	5.0250250439732	4.35366244075031	4.923697381596	5.13351969284419	5.06027575815459	4.99695311029017	4.94556991171425	4.48094533753824	4.98334167244686	4.66658881192435	4.40935855154248
OIP5	0.0772071042383542	1	28	0	0.293478204944746	2.56654689521313	0.418763429211523	0.163162196643498	3.27630384786384	2.62781811629297	3.37874600688131	1.9179140255417	2.62038826059471	2.53373339729027	3.01376540246237	3.13507948677412	2.73928441223658	1.3524201774911	1.77131951437084	2.27022559071744	2.46701667174861
NUSAP1	1	1	20	18	0.209180067283286	3.44334553014108	0.057391819595871	0.0166674587529761	3.65724031981398	3.68877368507335	3.54446981501666	3.56369979950076	3.98459897320349	3.60189498752014	3.37035210566524	2.6605525835125	3.04467301241793	3.6371422866925	2.01462258880931	4.05137386304252	3.97279378136358
NDUFAF1	1	1	28	6	0.504472484267828	4.09545217443231	0.261930805593373	0.0639565045414504	4.8751305811546	4.76994604588068	4.26790878235924	4.50738683029103	3.8295059794568	3.34873100721851	4.33305347527268	2.86942563743456	4.61579144784266	3.77378896756028	4.55339025833457	3.82077597174325	3.83935446915123
RTF1	1	1	28	20	0.183516777100265	7.27671948724303	0.0144261217956383	0.00198250349225762	6.97207113656285	7.22015236042852	7.13119417264959	7.2429300116613	7.48863963077317	7.40887561432965	7.34385454060507	7.46938539875778	7.15034619345688	7.55114625907722	7.30655806976018	7.09886771589499	7.20433769038214
RPAP1	1	1	28	0	0.447160778701228	4.2038713215137	0.236537181605048	0.0562665132956253	4.72350320479542	4.76994604588068	3.89077107946761	4.08717926935193	4.05631052090301	4.31891480067819	4.55776546542476	3.77717518832426	4.5845801336916	4.04982224242581	3.07559532079613	4.63849160608398	3.97279378136358
TYRO3	1	1	20	16	0.345642558554528	3.34963771719216	0.345750377627473	0.103220230609685	3.83688679798698	3.51809481994805	2.02530105285571	3.87753758193324	3.34807440394583	3.20327087927678	2.94471892120709	3.0518473956029	3.57588576307651	3.31756788911499	3.93812928403141	3.48437503893763	2.97100737545498
MGA	0.182113153050653	1	28	2	0.0766353938649938	4.4698213657936	0.303766045248753	0.0679593255277262	4.57950868145081	4.42814899927108	4.93831585356795	4.08717926935193	4.86499888389745	4.38786882215429	4.46218548779691	4.99695311029017	5.17242915315305	4.34130328889333	3.87786680494019	3.76987872878448	4.13344636767222
MAPKBP1	1	1	28	18	0.854446442217562	4.20614877689679	0.334882145562435	0.0796172849143734	3.00282435332305	3.10079336319781	4.11816895236289	4.57851322829	4.65005698693293	4.9856448224388	4.60328117553385	4.05876202684008	4.73429309538242	3.93792132438285	4.62846220809556	3.9635065551665	4.24318771991567
JMJD7	0.548683931808932	1	28	22	0.758375857514028	3.68745338388604	0.353078979548886	0.0957514421990583	3.00282435332305	3.45639917788337	2.72315153171117	2.73383557760066	4.47794100300003	4.2088806906708	3.85730459862933	3.87726974292847	3.91390882979789	3.6371422866925	3.74922019815209	4.00810905028122	3.97279378136358
EHD4	1	1	24	18	0.38056261904325	2.86599041967748	0.1993250978173	0.0695484173459764	2.22330534612055	3.25370246600337	2.02530105285571	3.16204614445389	2.87956347945129	2.65058536388103	2.44217545159906	3.3593400316113	2.4926020344562	2.82490201937091	3.81497697056485	3.66235842369051	2.46701667174861
VPS39	1	1	28	12	0.524938748819348	4.47420121260222	0.18382176513397	0.0410848230553893	3.27630384786384	3.51809481994805	4.60464765013373	4.61280325525544	4.22139115786202	3.8663499546991	4.97627534024074	4.61736107630673	4.86992016721175	4.67957657420513	5.14548023194147	5.01143897571275	4.93059040007669
TMEM87A	1	1	28	4	0.218641858474775	7.34138278635264	0.0846350830046243	0.0115284934007198	7.58846750407303	7.46694055744911	7.61861150578734	7.32795174055423	7.21470571218903	7.0264432036418	7.36382763182014	7.18196051068553	7.52796563061213	7.11396231061169	7.24228320731997	7.4250702197018	7.35861956585417
GANC	1	1	28	12	0.642267992354427	2.90946327065737	0.293995494977923	0.101048017324342	4.10578965937334	2.24552782558522	3.82784368304379	3.49182072860579	3.28976243245586	1.74329733962817	2.87220108593646	2.96351789057089	3.04467301241793	2.32927911853109	3.53179409750632	2.95661321626145	1.68578321690822
CAPN3	1	1	20	18	0.617323910782823	1.71052293794358	0.116755263706543	0.0682570581876604	1.77182201060675	0.898794163600483	1.11868641333523	1.03892045878095	2.41749057009557	1.93980295292015	1.0268935298497	2.12193444840977	2.19485963537634	2.32927911853109	0.615788778723578	2.65386025029055	2.05028823089313
ZNF106	1	1	28	20	0.262457267766987	7.77129393366834	0.0719382773064179	0.00925692399752796	7.3724174099371	7.59413665619035	7.36523914694232	7.5026991279174	7.80976110794441	8.01598987374293	7.73999890605917	8.04652437442983	7.71252542262482	8.14957139135998	7.72951230403845	7.78045087808825	8.16314175614955
SNAP23	1	1	28	8	0.253446602824786	5.24646782113085	0.100695423327038	0.019192993602567	5.03090288043243	5.77137020876671	5.13308194410324	5.53312431415842	5.18595075781568	4.66289950964093	5.5297676762181	5.01903396136075	5.12982171936499	5.30872165414393	5.01166199998119	5.86334322542956	5.11512526484309
LRRC57	0.548683931808932	1	24	18	0.886736817874517	2.53513419769804	0.374032773844732	0.147539634858132	-0.143520440799451	1.49759015567285	1.48778670245275	2.8533788726151	3.45807097226723	3.20327087927678	3.31671122300271	1.94870438763507	3.13361774521147	3.193105601353	3.53179409750632	2.27022559071744	3.20600878316326
HAUS2	1	1	20	8	0.332746195371589	4.25096424844853	0.150253553173977	0.0353457579015901	3.55826642967545	4.18355797501541	4.60464765013373	4.31252827992272	4.76152716530808	4.04775717172464	4.6255116242432	3.8280903648317	4.76245772903893	3.68414401869497	4.30143801280915	4.3225673332336	4.34516825178632
STARD9	1	1	28	4	0.938998771438823	2.34460049539516	0.420671864014345	0.179421553838512	2.34706398050019	2.92973504935142	3.76204584414044	1.39472305060686	1.73359074749619	2.65058536388103	1.0268935298497	2.86942563743456	2.4926020344562	2.32927911853109	2.40461027050051	1.9427269333918	2.69013317606669
CDAN1	1	1	28	2	1.35821937648742	1.83812161997745	0.436292562019852	0.237357831646203	3.50611101717806	1.49759015567285	2.23384521519896	0.565595681740873	1.33273602482327	0.479069990545184	3.42206985569692	-0.143520440799451	2.94988228876972	1.92199662170103	2.40461027050051	1.9427269333918	1.68578321690822
LOC102724445	1	1	20	6	0.857775237414685	3.1827644541673	0.539167640502049	0.169402306789024	1.36643998565656	2.83594522993861	4.35974353902452	2.30104476948154	3.98459897320349	3.54264593946525	3.65603815878624	3.77717518832426	2.01924513775248	2.44296078456659	3.81497697056485	4.00810905028122	3.97279378136358
TTBK2	1	1	28	26	0.814972292718752	2.77852497175387	0.909057018073725	0.327172520425436	3.07620571680556	3.39194684717034	-0.143520440799451	1.9179140255417	3.09919300457638	4.00449872603855	3.20304788526295	3.3593400316113	3.75477457398031	3.0568833468849	1.47849147492039	2.7619925480769	2.34102482029779
UBR1	1	1	28	4	0.69576495019529	4.86127482567852	0.209198770256003	0.0430337262873846	5.82103392226266	5.39749118414505	5.59655413002921	4.67903107657791	4.62669085330228	4.421148082847	4.41191099921225	3.8280903648317	5.3499722155848	4.60825590538845	4.89488404092592	5.13724700496096	4.47081405949245
TMEM62	1	1	28	18	0.457135316086854	3.73561361902345	0.132684598873579	0.035518822984767	2.75721654305885	3.01779799041931	4.00894569780746	4.03755510069735	3.86987010464355	3.65880646190827	4.06676539490189	3.61266992423319	4.22853332724806	3.37599114580315	3.99597515926405	3.76987872878448	4.13344636767222
CCNDBP1	1	1	28	6	0.647435517842974	5.33996331898604	0.140923063076038	0.0263902679958477	6.06587208836768	5.36428142269574	5.96151329053195	6.1026342016135	4.82449630562975	5.0719908998953	5.25821819796827	4.72873927538292	5.04063525185848	5.24744970392108	5.48547463829677	5.6120314721889	4.74405049114279
LCMT2	1	1	28	6	0.615286840633957	2.50749188369139	0.125882860760276	0.0502026991907778	3.7498579842059	1.72391076161669	2.85523805357272	2.96377018803325	1.73359074749619	2.11272346714772	2.10510187405276	3.28839052062127	2.4926020344562	2.54833516378743	1.77131951437084	3.12807291972406	2.20296793881591
ADAL	0.0481594158156658	1	20	10	0.137523887256294	4.23827674282593	0.41397207588096	0.0976746213143547	3.14603457077113	4.76994604588068	4.5275416217808	4.39365622265449	4.25225585641638	3.81719552961998	4.33305347527268	5.22303377229483	3.57588576307651	4.37033395975742	3.53179409750632	4.39152944426283	4.55835125950258
ZSCAN29	0.548683931808932	1	28	4	0.288089497761363	4.58934949469923	0.346050019576865	0.0754028473918925	4.79044663229007	4.89148214090528	4.67784091972226	4.08717926935193	4.39738909399684	4.3538037318542	5.0272601480284	4.75529031299685	5.01744971683539	4.67957657420513	4.89488404092592	3.82077597174325	4.34516825178632
TUBGCP4	1	1	28	14	0.55835881607627	3.01428046940552	0.177906321072828	0.0590211570816153	1.58332290835637	3.25370246600337	4.16982847141025	1.39472305060686	3.45807097226723	3.34873100721851	2.71521922872531	2.54355943810787	3.04467301241793	3.77378896756028	3.27568394396651	3.20672113395219	3.52854427855418
TP53BP1	1	1	28	2	0.173555461352023	5.91700883192226	0.0278955215254946	0.00471446339153633	6.16170120197705	5.52317577184763	6.33404832867059	6.00273247100123	6.02329089807571	5.74597299089256	6.22658275189122	6.03170717182614	5.69500791514204	6.21423128050191	5.74364206738293	5.6120314721889	5.60078315608845
MAP1A	1	1	28	20	0.373797047321148	7.68834010308787	0.126370166089666	0.0164365993693374	6.67417120518874	7.45909740930603	7.69111717632953	7.51181354630573	8.12740628758015	8.01326448027973	7.87370021204427	8.06255928869459	7.62702945098972	7.80080893938048	7.61419268126068	7.43735383971804	7.97711631324849
PDIA3	1	1	28	20	0.122169743398518	7.61953980685491	0.194295402269233	0.0254996242810406	7.62865965390004	8.05074543882658	7.61861150578734	7.6748699517317	8.13156244975124	7.85787871203133	7.44106461584123	7.64649219343821	7.5156075513889	6.95056513390179	7.37355700976468	7.44548519788201	7.59777687300594
ELL3	1	1	28	18	0.758411167003022	1.94977649586945	0.0411311878418624	0.02109533473657	1.58332290835637	1.22903826040335	-0.143520440799451	2.30104476948154	1.08094830016191	1.93980295292015	2.87220108593646	2.12193444840977	2.62120925395765	1.92199662170103	2.84321805238965	3.76987872878448	1.19686695426661
SERF2	0.759272267084767	1	0	NA	0	11.2096715263073	NA	NA	11.0385647214529	11.2578490252576	11.1596406575274	11.3421916074357	10.7997701440826	11.2096715263073	11.1564241221206	11.0067217414181	11.3719353188531	11.6297907856003	11.3963390723791	11.5167426956191	11.0457115648047
MFAP1	1	1	28	20	0.94057573475401	5.56080861088958	0.331552929643196	0.0596231506680386	4.55404771215493	4.5805132038215	6.00482772279992	4.99723044015047	6.30669341777921	6.02022930766549	5.97282411304792	6.1057956089401	4.70556765879659	5.95151264134435	5.60181577131198	5.17685775398448	6.10587671935872
WDR76	1	1	20	18	0.575703595083518	1.99739833918156	0.0675602181397537	0.0338241084987768	3.27630384786384	2.0917018378884	2.23384521519896	2.60348450962772	2.41749057009557	2.75867788247208	1.82676129916193	1.25265313499173	0.967004039627234	2.32927911853109	-0.143520440799451	2.11574934681541	2.20296793881591
CASC4	1	1	28	18	0.378422332641721	5.03527790197019	0.0554596602179173	0.0110142203265916	4.55404771215493	5.08736496082372	4.21970195402218	5.49686253177422	5.15361805478563	5.11330026693594	5.214890131458	5.12463661181513	5.06345405834294	5.4100586507968	4.92497659335173	4.72119303901782	5.36216722494482
CTDSPL2	1	1	28	18	0.334941987979334	3.8601484702697	0.13762652121814	0.035653167819352	2.56666703509344	3.74145642225783	3.95106804639	3.33633557408249	4.22139115786202	4.2088806906708	4.09889906333123	4.14160736321217	4.48667804566745	4.58367671977715	3.36620064669432	3.86993861814307	3.63975551236275
EIF3J-AS1	1	1	28	16	0.571257462758651	3.0872254169153	0.0494962803364908	0.016032609755444	1.77182201060675	3.39194684717034	1.48778670245275	2.8533788726151	3.28976243245586	2.95323405002601	2.53904651296698	4.25758550366523	3.29657479922229	3.37599114580315	3.45137193418339	4.3225673332336	3.13184831696958
EIF3J	0.759272267084767	1	28	0	0.0683543858210572	7.73142294995888	0.0942791815882897	0.0121942858641295	8.09376421842471	7.72417014512748	7.51755797942763	7.76529512830708	8.10009540282138	7.70413709576173	7.82650272549855	7.96924402388186	7.73757127110147	7.57316309453868	7.45830758817108	7.44548519788201	7.5344223702739
SPG11	1	1	28	18	0.531967429778075	3.14580623918435	0.0767994666361179	0.0244132857515187	1.77182201060675	3.74145642225783	2.57774171512764	4.39365622265449	3.28976243245586	3.20327087927678	3.37035210566524	3.21377053626933	3.29657479922229	3.25667851005203	2.84321805238965	3.71711999555955	2.20296793881591
B2M	0.548683931808932	1	28	6	0.499249901685769	10.6088294409561	0.271595917702679	0.0256009316781139	11.2954103949459	10.9128424115162	10.8240160441879	10.8472262566412	10.1134304361078	9.84371271667262	10.649403716183	10.3752340900373	10.9771991012979	10.5573210274131	10.411179199437	10.9168524270015	10.3602921959017
SHF	1	1	28	18	0.699710645055304	1.66541708573156	0.062873923076465	0.0377526588475262	-0.143520440799451	0.469789243285097	1.78143357037484	1.67990649727089	1.73359074749619	1.24544691688149	2.44217545159906	1.25265313499173	1.58700327368219	3.0568833468849	2.22275413067557	1.51835709699847	2.78995838108486
SLC30A4	0.182113153050653	1	20	14	0.682938843658317	1.47126463658839	0.693532915216849	0.471385567198184	-0.143520440799451	1.22903826040335	1.48778670245275	1.39472305060686	2.62038826059471	1.51574141544292	0.359238786424242	1.94870438763507	2.19485963537634	1.75593354507792	1.11068651897413	0.480412093429477	2.05028823089313
BLOC1S6	0.388468903781404	1	20	2	0.0498686182250632	6.1661653478773	0.17168930385974	0.0278437722917768	6.3510083666836	6.29646611572248	6.22837792972168	5.42148452660616	6.58648430872482	6.39157329948332	6.04881807843592	6.28048349045291	5.78012620856231	6.5229735799167	6.40828952864022	5.8511528942173	6.21765541174231
SQRDL	1	1	28	2	0.457852771101208	4.57367472972651	0.208361269822672	0.0455566436477068	3.55826642967545	4.76994604588068	5.32758035356119	4.08717926935193	4.12462568410701	4.421148082847	4.81152751533746	4.39900700404021	4.99388547284037	5.0641567938303	5.06668751517053	4.28680937418343	4.50058720125775
DUT	1	1	28	6	0.278458706232009	6.48438142524731	0.123934498764525	0.0191127712324231	6.89304410174922	6.20563641784591	6.52466830497055	6.76748582451669	6.11009868102883	6.11479509672028	6.47328671929068	6.62086945695472	6.58319279172162	6.67614147627517	6.32045627499458	6.62032875772964	6.46422652049527
FBN1	1	1	28	20	0.232433296639726	9.45466882567026	0.0688069420597543	0.00727756236928547	9.22946207020413	9.04958688986248	9.38273501171124	9.2350734199432	9.5311562791055	9.78500608117895	9.55389143829621	9.67848026954602	9.61049104501479	9.6472405146828	9.29748430093791	9.2555938276204	9.61159315893833
CEP152	1	1	28	8	0.384157123085359	2.65920677577424	0.245113307648697	0.0921753471304732	-0.143520440799451	3.17927279315463	3.28815145863513	2.8533788726151	1.89875700274069	3.71355783320034	3.20304788526295	3.21377053626933	2.94988228876972	3.12660167564159	2.40461027050051	2.7619925480769	2.34102482029779
EID1	1	1	28	2	0.121425211193057	8.20695197969924	0.0969763367410825	0.0118163645871163	8.23664622247564	8.08682193337288	8.3017344646085	8.0668247813697	8.0592258238605	8.1609364025947	8.41991770122716	8.28387372606358	8.27600397513569	8.34137963417728	8.17675111602065	8.18431747227328	8.07436321788729
SECISBP2L	0.388468903781404	1	28	26	0.14756774811261	5.35310157358488	0.205072754199483	0.0383091468339446	5.41721152946326	5.46170171784374	5.15887729658621	4.83240809227985	5.46160092735747	5.42356249755993	5.57616112759936	5.60517775869222	5.19327010048217	5.45140054288714	5.17081636088883	5.30751066953969	5.34585766823481
COPS2	1	1	28	6	0.151902675192158	5.55002097269859	0.0966579059557536	0.0174157730990979	5.63927211037741	5.55295761833403	5.57755351988894	5.85299081780277	5.42142837963326	5.48779771792901	5.34115570224317	5.48340814837886	5.73819471297439	5.71172167583342	5.33670709827451	5.52262411685085	5.54472624519352
FGF7	1	1	28	20	0.531744260734525	5.55466799409514	0.0439269529607451	0.00790811494178256	4.89554705061639	5.62482869375574	4.84606011113143	4.64629716126583	5.82198493015427	5.66494168710666	5.3809024152652	6.00982091063731	5.78012620856231	5.95151264134435	6.13979900140591	5.4915464869919	5.98470463219723
DTWD1	0.269101639101639	1	24	12	0.252911864692466	4.2810875136163	0.397641330183242	0.0928832519584139	2.92550954971208	4.29349551691332	4.26790878235924	4.91717177698736	4.55423219626235	4.04775717172464	4.86855956036623	4.64602205956748	4.48667804566745	4.65619259422196	4.25481068303347	3.54617493397983	3.79198347603323
GABPB1	0.388468903781404	1	28	10	0.541568040450945	2.37750875672755	0.427759933683693	0.179919393555661	1.93851410682596	2.83594522993861	2.97623917814198	2.96377018803325	1.08094830016191	2.85923311884461	1.27206713718618	2.86942563743456	2.73928441223658	3.25667851005203	2.22275413067557	2.27022559071744	2.05028823089313
FLJ10038	1	1	24	18	0.207827242524093	4.8030451700397	0.0951571851740237	0.0198118447370831	4.76847549948798	4.8679802248566	4.64170840590597	5.07307905542621	4.55423219626235	4.24649895096888	4.84979827519207	4.90508654856239	3.96327829689076	5.39601049643315	5.2201916278081	5.23430647388232	4.71894115883935
GABPB1-AS1	1	1	28	26	0.500144614689893	2.96665010253769	0.172954786101319	0.0582996916128978	2.22330534612055	3.25370246600337	2.57774171512764	2.30104476948154	2.62038826059471	3.20327087927678	3.61218191799681	3.13507948677412	3.13361774521147	3.43214029271488	3.36620064669432	2.7619925480769	2.78995838108486
USP8	1	1	28	12	0.48130870298199	6.27119926506686	0.109022323484546	0.0173846052208618	5.53901372134743	5.5381435428139	6.46388439656426	6.41590909945166	6.62826220872236	6.00932890610145	6.64634178351133	6.61363201816695	6.06656059939388	6.45006027849092	6.55019835007001	6.08773166550761	6.61474959509341
TRPM7	0.120192382848633	1	20	6	0.16315827479709	6.91222942393099	0.137115881262713	0.0198367086584251	6.74900925675524	7.14392445186044	7.02999611540633	6.8560336906252	6.84624062504979	6.61653815539368	6.97974990178668	7.08585932215064	6.88808456952812	6.86646162121722	6.96657790005483	7.03563884598947	6.9743550740568
SPPL2A	0.548683931808932	1	20	12	0.158229849259489	4.68065564393672	0.198374087878341	0.0423816881584342	4.33235926765236	4.74436006480276	4.40355790055425	4.94435462647349	4.67305070243542	4.71749866524255	4.38610113709647	4.88117585992956	5.17242915315305	4.39879196468825	4.59141448278896	4.55075953555611	4.79299495852779
AP4E1	1	1	28	18	0.218501329377306	3.40731564457002	0.049854940616856	0.0146317353064445	3.21263905586283	3.32447990951331	3.19148454868918	3.63216697356392	3.34807440394583	3.48085903571258	4.1610957873201	2.6605525835125	3.37163334047376	3.85818801206245	3.74922019815209	2.65386025029055	3.63975551236275
TNFAIP8L3	1	1	20	2	0.733852394570534	2.30106045373937	0.539578234238829	0.234491116199047	3.50611101717806	3.39194684717034	2.02530105285571	2.30104476948154	2.87956347945129	2.40657612090443	2.10510187405276	0.483160316193418	2.73928441223658	0.790233401753058	2.56608773690098	3.54617493397983	1.87951701486721
GLDN	1	1	28	6	1.8801286925544	0.958769558571825	0.16489321279222	0.16489321279222	3.21263905586283	4.02258982390836	-0.143520440799451	2.46017542375709	0.388112665463561	-0.143520440799451	0.359238786424242	0.483160316193418	-0.143520440799451	-0.143520440799451	1.11068651897413	1.24781311141902	-0.143520440799451
DMXL2	0.759272267084767	1	28	20	1.11159691327902	2.34713230124807	1.03073451426801	0.439146320690964	1.36643998565656	0.898794163600483	2.02530105285571	3.251821209927	3.02963310126675	3.20327087927678	3.56695058852065	3.13507948677412	-0.143520440799451	1.5682386568754	2.96408031137214	2.53696179108029	2.46701667174861
LYSMD2	1	1	28	6	1.39254525469199	2.48943780644211	0.416139526307076	0.167162049692585	3.9583140650578	3.68877368507335	3.62069973691108	3.06631173150815	1.08094830016191	1.24544691688149	2.44217545159906	1.94870438763507	2.01924513775248	2.20586737462056	2.01462258880931	3.12807291972406	2.20296793881591
TMOD2	1	1	28	4	0.172109746424039	3.23014172501379	0.1641704022072	0.0508245198456423	3.7042922542316	3.25370246600337	3.46398621102222	3.251821209927	3.1655527640712	3.48085903571258	3.01376540246237	3.3593400316113	3.44297920204331	3.193105601353	3.45137193418339	2.11574934681541	3.13184831696958
TMOD3	1	1	28	0	0.323558888918298	5.14075829400365	0.0569502940462611	0.0110781894011025	4.99350806130359	5.42995365160365	4.87747210224981	4.74235163962786	5.50068508910005	4.8455876869986	5.34115570224317	5.53028436640482	4.79008303808088	5.11649905775957	5.11969119264239	5.4915464869919	5.0155318194905
LEO1	0.759272267084767	1	20	16	0.372133120967687	5.10163839451858	0.371718680490498	0.0728626083906473	5.77769493052183	4.795086159319	4.5275416217808	5.32136186599973	5.44833398249103	4.71749866524255	5.20015336789507	4.80696995683192	5.3499722155848	5.183459638275	5.46513851858213	4.05137386304252	5.19012827328639
MAPK6	1	1	28	4	0.322682955760181	5.67383103457568	0.0882262433409017	0.0155496775993612	6.30595907474255	5.77137020876671	6.1404810277533	5.34194999980902	5.50068508910005	5.82269405893487	5.72770926541067	5.74422211007838	5.68032017179736	5.3530261402947	5.63860072116843	5.69621989184242	5.05619787585303
GNB5	1	1	20	6	0.575503997970274	4.53109273021121	0.379099836803024	0.0836663161350381	3.7498579842059	5.29547659559138	5.18421951888692	3.76006251864646	4.90439536492702	4.24649895096888	4.88707999629363	4.25758550366523	3.96327829689076	4.37033395975742	4.73421782858611	5.01143897571275	5.03600812755318
MYO5A	1	1	20	8	0.247486120148567	5.43559583285331	0.164488739755941	0.0302614000036122	4.79044663229007	5.79648573193773	5.32758035356119	5.45966576744424	5.93092353370512	5.71946505184426	5.83653262773413	6.14648395955093	5.820873320628	5.09926178090541	5.06668751517053	4.48915996304216	5.26142395915718
ARPP19	1	1	28	0	0.232489132357922	5.54049855944638	0.1440437825717	0.0259983431141066	5.77769493052183	5.78398262340788	5.28135837779344	5.3822652775038	5.6702610944118	5.24922378315121	5.39391164750931	5.88312495962547	5.66548135660116	5.21580942320927	5.58306549097245	5.4915464869919	5.55894599164878
FAM214A	0.548683931808932	1	20	0	0.170113774244375	3.80470605573424	0.18681269847216	0.0491004287152766	4.30209043683801	3.39194684717034	3.95106804639	3.81999543281849	4.15760727127685	3.91388466133393	4.03389966523555	3.66961485251138	3.63801284323149	4.01347785274311	4.1051418104003	3.28130260041275	3.27654275341902
RSL24D1	0.759272267084767	1	28	6	0.597265203619487	6.45679888948373	0.336191202324095	0.0520677828252718	6.94783698905656	6.83403940206922	7.09824396244158	6.44474948448618	6.00528447439742	5.70602617103867	6.30443272748612	6.35181344170181	6.55126025745959	6.28454541566357	6.8060652880351	6.71754092102139	6.09615881455495
RAB27A	1	1	28	20	0.297268725707299	3.79014530385971	0.0639945162930576	0.0168844493185759	3.60860195243064	3.10079336319781	3.89077107946761	3.49182072860579	4.22139115786202	3.54264593946525	4.1610957873201	4.25758550366523	4.22853332724806	3.48618575503843	3.6803225623733	3.86993861814307	3.69230324707535
LOC101928527	1	1	24	22	0.299258809365055	3.63071202391843	0.110414211789593	0.0304111730873189	3.55826642967545	3.10079336319781	3.28815145863513	3.41617179738397	3.40412075398645	3.54264593946525	4.06676539490189	3.0518473956029	3.69757462194504	3.72966266627297	4.59141448278896	4.00810905028122	3.83935446915123
CCPG1	1	1	28	6	0.384663004181455	5.28437279754598	0.35177627530637	0.0665691632259048	5.38868882883524	5.5381435428139	5.35014761420573	5.73341399348666	5.01651394942973	4.60615248212797	5.0765044871187	4.83213174166592	5.72394227554992	5.51777526115398	5.56406830632696	5.68252524853727	4.88616755703515
PYGO1	0.759272267084767	1	28	14	0.38654234177145	3.17491463235653	0.334765971353931	0.105440936251397	2.75721654305885	1.22903826040335	3.37874600688131	3.76006251864646	3.22899392356567	2.65058536388103	3.37035210566524	3.42696329615	3.13361774521147	3.193105601353	4.05159079894902	3.71711999555955	3.58522123045841
NEDD4	0.0169666213416213	1	20	0	0.616618760610197	4.01204470893334	0.622348911206934	0.155120133587044	5.35959082913846	4.36239266818771	3.08787238373867	3.49182072860579	4.60294003890508	3.9599029978073	4.24963511346876	3.49155827858135	3.63801284323149	4.2814283821862	4.43290727738031	3.86993861814307	3.63975551236275
RFX7	1	1	20	2	0.400961242973735	2.96636831257054	0.284151532607933	0.095791049076336	3.39577835659447	3.39194684717034	2.41601616123955	3.69753153175087	2.41749057009557	3.12464370626046	3.01376540246237	2.12193444840977	3.13361774521147	2.82490201937091	3.53179409750632	3.66235842369051	2.20296793881591
MNS1	1	1	28	24	0.410275251966455	4.16787483919575	0.212111349222825	0.0508919671070916	4.8120881748159	3.39194684717034	4.00894569780746	4.64629716126583	4.05631052090301	3.9599029978073	4.88707999629363	4.39900700404021	3.69757462194504	4.45407734213434	4.1051418104003	3.20672113395219	4.34516825178632
ZNF280D	1	1	20	14	0.253583193840903	4.07779092959034	0.181436265711859	0.0444937636197269	4.03393545399528	3.79228293426651	3.19148454868918	3.9861630259162	3.90913557967853	3.76630709836833	4.24963511346876	4.49665952132719	4.79008303808088	4.60825590538845	3.81497697056485	4.28680937418343	3.79198347603323
TCF12	0.269101639101639	1	20	8	0.488690471261166	5.46521200889146	0.498640582975776	0.0912390191203063	4.33235926765236	5.44591501428261	6.33404832867059	5.89539477810685	5.16987498173225	5.56426753426072	6.25538022652076	5.74422211007838	4.89558003806784	5.13353281342209	4.95445426198801	6.01310106064568	5.55894599164878
CGNL1	1	1	28	20	1.81158140781354	1.77508705320644	0.580034107282934	0.326763752929854	-0.143520440799451	0.898794163600483	-0.143520440799451	-0.143520440799451	2.52250336936068	3.12464370626046	1.27206713718618	3.13507948677412	-0.143520440799451	2.90644470549863	4.1051418104003	2.27022559071744	3.05366813446215
ADAM10	0.548683931808932	1	28	4	0.421784009778839	6.02932792279553	0.220040517132895	0.0364950322739905	6.44404177905687	6.43085513194241	6.4004264527883	6.00273247100123	5.6355637796868	5.74597299089256	6.26249066697194	5.7174646843945	6.1110487520153	6.23015547255037	5.80964783858565	6.06679964807916	5.57302694975747
FAM63B	1	1	28	22	0.26045611815216	6.46134909218443	0.164895933774985	0.0255203567277368	6.74338831190184	6.42281277823832	6.11435162857293	6.2295968154253	6.67457239248037	6.44917254857127	6.60218521910011	6.57688998398471	6.12195969178781	6.45006027849092	6.56937783839827	6.33536134286262	6.55924326580818
SLTM	1	1	24	6	0.181708528532562	7.07278399846111	0.157343185450668	0.0222462873862545	6.25155953625244	7.14880853050288	7.34852368746877	6.84885877625603	7.39147301466327	7.17527844623986	7.45043485626348	7.22058425232448	7.29233592200163	6.98850836522441	6.9150327818203	6.68356931741442	7.23122449356248
RNF111	1	1	28	20	0.312288951553013	3.81980442216485	0.202496376576069	0.0530122368048639	3.7042922542316	3.10079336319781	4.21970195402218	3.33633557408249	4.15760727127685	3.76630709836833	4.09889906333123	4.21995263081469	3.21739586568801	3.72966266627297	3.93812928403141	4.25014256108372	3.79198347603323
CCNB2	1	1	28	20	0.843847878500908	2.8988977947325	0.475004762016898	0.163857022789839	0.800596707036333	2.38452109697838	3.54446981501666	2.96377018803325	4.15760727127685	3.54264593946525	3.85730459862933	2.6605525835125	3.57588576307651	2.07090271467847	1.47849147492039	3.76987872878448	2.58288382516223
MYO1E	1	1	28	26	0.14044247920823	6.36404209234021	0.0903842813738665	0.0142023387121612	5.88369497115875	6.63956306386961	6.29967772106732	6.33605792771087	6.2618959060175	6.59482709661139	6.47940247237199	6.44446703014645	6.32445541162919	6.42951820306408	6.13979900140591	6.02400186641767	6.79375310528636
GTF2A2	0.759272267084767	1	24	0	0.135427441266829	4.47735779859507	0.299885465352386	0.0669782221663154	5.34481874717696	4.45993636910189	4.56660969908271	3.69753153175087	4.28247404949149	4.17025521278851	4.94125612901819	4.39900700404021	4.61579144784266	4.42669946041088	4.43290727738031	4.63849160608398	4.52975831291966
BNIP2	1	1	28	24	0.269300290020055	6.32835917916321	0.174965897675925	0.0276479088374154	6.36571752878153	6.0155172018016	6.26446824617178	5.86726440292401	6.32132204922519	6.64498715247531	6.61335170837635	6.59169927355935	6.20639803395459	6.77172017102149	6.15257266538509	5.99104919827576	6.28763579949367
ANXA2	1	1	28	24	0.162983351526945	11.1218002544361	0.0830050482319653	0.00746327449990456	11.1516310371431	10.8583516654578	11.1030480256588	11.1929385353912	11.0812267957328	11.2887097171613	11.4892184345488	11.0286547128156	10.9947420639328	11.1859048043326	11.0544242025795	10.9780420420259	11.0935062226576
NARG2	0.759272267084767	1	28	4	0.148103264917168	3.93893120331781	0.181818037193604	0.0461592314789494	3.50611101717806	4.52148410869545	4.35974353902452	3.69753153175087	4.09087242613498	4.17025521278851	4.13033257350534	4.21995263081469	4.52005573223383	3.68414401869497	3.27568394396651	3.66235842369051	3.40803880409976
RORA	0.182113153050653	1	24	18	0.314189837447816	3.87938678778089	0.341552759816714	0.0880429765066276	3.45199916567621	3.25370246600337	3.54446981501666	3.49182072860579	4.42474251556539	4.08975620700462	4.00026773990585	3.66961485251138	3.86278987978215	3.68414401869497	4.69982018413867	4.05137386304252	4.20752680520394
VPS13C	1	1	28	20	0.419133770485029	5.70423243605583	0.0759693671405592	0.0133180700457375	5.08523822440431	5.71978814500955	5.53878468204914	5.19125299422965	6.19197831737914	5.70602617103867	6.12100857394976	6.16640574678854	5.40460885613798	6.1403138022528	5.54481762802221	5.41079097710593	5.88664142469229
TLN2	1	1	28	20	0.126537097603659	7.32925344104166	0.0931600409098583	0.0127107135343676	7.22290648560197	7.49789359021955	7.32593081030125	7.2429300116613	7.58271180332355	7.41301709044852	7.48428092759412	7.31284834851313	7.26306393144119	7.26845335479228	7.03715884760382	7.12947245437982	7.44154274221307
TPM1	1	1	20	0	0.164326026294601	11.047341857475	0.0515326668809336	0.00466471188687486	11.4381607649828	11.2087044720244	11.2048399670533	11.0879175293753	11.4588345574961	11.3447963073753	11.1162687173097	11.1012799414866	10.6883787341633	10.9054248884848	10.8558993952726	10.30846176591	10.9222434396807
LACTB	1	1	28	20	0.282885565935594	5.48965270750621	0.0978597976052343	0.0178262274171601	5.26860057970466	5.38098185929628	5.87077635734027	5.34194999980902	6.04107534936099	5.74597299089256	5.66469879651253	5.45128919391217	5.33129030914282	5.43775112275556	5.33670709827451	5.37717907890758	5.05619787585303
RPS27L	1	1	24	22	0.0854862404312913	9.08303390449665	0.0431340320384407	0.00474885731925835	9.31437024106024	9.28074071993204	9.03123621150202	9.19319559017385	9.3342626519628	9.01890973327304	8.98921497689953	8.89829278293099	9.04368100859128	8.85162267402209	9.10390308527923	9.22048570361605	8.83688054672626
RAB8B	0.388468903781404	1	28	12	0.0594760869084714	4.62864093159165	0.160552579296482	0.0346867647910793	4.23957826826279	4.6372217111297	4.60464765013373	5.04823663802039	4.28247404949149	4.690457361871	4.22072157348841	5.04078194702874	4.52005573223383	4.83344054773995	4.92497659335173	4.77380571228948	4.50058720125775
APH1B	1	1	28	24	0.480912895596595	4.26581931177154	0.0646365116881147	0.0151521916340315	4.44745746330877	3.63409398494813	3.89077107946761	4.43257115406088	3.40412075398645	4.13056709408545	4.83078979388816	3.97086799070439	5.33129030914282	4.48094533753824	4.4741964032181	4.05137386304252	4.31196931395043
CA12	1	1	24	18	0.595794514732692	2.70113154514523	0.121013822818768	0.0448011586241581	-0.143520440799451	3.45639917788337	1.78143357037484	3.251821209927	2.79823744626517	2.75867788247208	3.01376540246237	2.54355943810787	2.19485963537634	3.6371422866925	2.84321805238965	4.00810905028122	2.97100737545498
USP3	0.759272267084767	1	28	0	0.499852733406005	4.49268849866417	0.468473640602119	0.104274676675539	4.76847549948798	4.95977453837613	3.28815145863513	3.56369979950076	4.42474251556539	4.7957082915657	4.75214777582887	4.80696995683192	4.96992994260553	3.89860542496474	4.34660542664335	4.72119303901782	4.81685827625577
FBXL22	1	1	28	24	0.68613832386314	2.54901528974879	0.551317130207352	0.216286317475046	2.08792564986543	1.49759015567285	2.41601616123955	-0.143520440799451	1.73359074749619	2.40657612090443	3.65603815878624	3.13507948677412	3.21739586568801	3.0568833468849	2.96408031137214	3.35221728947919	3.20600878316326
HERC1	0.759272267084767	1	28	24	0.371462158047339	5.2184305702151	0.43732333342489	0.0838036125115801	4.93553313444458	4.6917852067418	4.87747210224981	4.83240809227985	5.2331304604676	5.65098268307326	5.73794855627149	5.79629266222149	4.73429309538242	5.39601049643315	4.34660542664335	5.58284036059001	5.58697180257263
DAPK2	1	1	28	20	0.310044323272518	5.67417979219424	0.134012650017112	0.0236179773861709	5.23694893269922	5.7458096975038	5.79054355287501	4.80300949162426	6.15161930241062	6.18428668650318	5.67539351333621	5.70389754119569	5.60455106702827	5.60585064238643	5.85724299005786	5.64064363348964	5.68098472680923
FAM96A	1	1	20	10	0.275353738431216	4.65783503865747	0.204698636085035	0.043947163088892	4.0703098526419	4.6372217111297	5.0528074483468	4.83240809227985	4.36950701351642	4.89380003951657	4.60328117553385	4.46483749639287	5.33129030914282	4.76949710306643	4.25481068303347	4.82456700811762	4.34516825178632
SNX1	0.388468903781404	1	28	6	0.295994767841289	7.65315604975879	0.309212775342141	0.0404033020275193	7.64382484278572	8.31903788436288	7.81796230368098	7.63371494454186	7.49832772520944	7.06379964471474	7.40938350796723	7.69872679129737	8.22631308867422	7.40798928813795	7.69062837658517	7.84026377284159	7.43384748809538
PPIB	1	1	28	18	0.843653749676376	1.4915041138599	0.740511908953311	0.496486668774195	0.40442836398209	1.72391076161669	1.78143357037484	2.96377018803325	2.95654869781585	1.93980295292015	2.79584428435286	0.918613108998112	0.967004039627234	0.790233401753058	-0.143520440799451	2.27022559071744	-0.143520440799451
CSNK1G1	0.759272267084767	1	20	2	0.0780715375330646	5.69852168524418	0.298487480643895	0.0523798095595217	5.63927211037741	6.06802754422085	5.23360635740396	4.71103872637966	6.01431577855511	6.15491346854583	5.25821819796827	6.17626442068517	5.50804092650236	6.04450364133125	6.16523422283926	5.91109989556353	5.58697180257263
KIAA0101	1	1	28	8	0.437313181523528	3.21691118140298	0.300091637579707	0.0932856459682637	3.50611101717806	3.10079336319781	4.21970195402218	4.35366244075031	2.95654869781585	3.20327087927678	3.26099864150207	2.96351789057089	2.84842270514974	3.77378896756028	2.84321805238965	2.27022559071744	2.78995838108486
TRIP4	0.548683931808932	1	20	6	0.425407395537438	4.13410692228546	0.268451423414505	0.0649357717303784	3.79402852996288	4.39564543826574	4.60464765013373	4.08717926935193	3.98459897320349	3.76630709836833	4.79200457042662	4.14160736321217	3.13361774521147	4.31167643021617	4.55339025833457	4.3225673332336	4.20752680520394
ZNF609	1	1	28	16	0.419486400802727	4.88215753612145	0.089147250969659	0.0182598063069633	4.17423427254792	4.795086159319	4.71309055608521	4.77299933569917	5.21757469753675	5.54929439859891	4.55776546542476	5.53028436640482	4.76245772903893	4.87454737745743	4.7678144052149	4.63849160608398	5.13424472971246
OAZ2	0.548683931808932	1	28	18	0.341790441944937	6.37686543700423	0.194017500755381	0.0304252148131462	6.02011618932441	6.04725218843544	6.19136156604853	6.49157145170471	6.79475526290828	6.68663566064428	5.87415428512862	6.66354781452735	6.33387096166318	6.23805213687691	6.39759838867988	6.51608988549127	6.60107193415021
PIF1	1	1	24	12	0.41847877404488	2.39172128881189	0.192541312190518	0.080503239692349	3.07620571680556	0.898794163600483	3.95106804639	2.30104476948154	2.62038826059471	2.65058536388103	2.33832869721034	1.52370603684634	2.73928441223658	3.0568833468849	1.11068651897413	1.9427269333918	2.69013317606669
PLEKHO2	0.759272267084767	1	24	16	0.210434394314148	6.32480586907419	0.14409742142272	0.0227829002827265	6.02011618932441	6.0155172018016	6.35651542286671	6.41590909945166	6.44001767207981	6.65201260236552	5.97282411304792	6.3604867310067	6.36175443677275	6.37326489512385	6.28608940407838	6.59130674453893	6.30461307479487
SPG21	1	1	28	18	0.338612876168442	5.22357580190162	0.137793846658432	0.0263792183523533	4.391055877816	5.24163015798472	4.99669710288414	5.71774519501426	5.03438162191135	5.00772064225227	5.57616112759936	4.80696995683192	5.29318469439321	5.24744970392108	5.11969119264239	6.3869382601655	5.05619787585303
MTFMT	1	1	28	18	0.727258084172239	3.67153143890255	0.230612663285504	0.0628110278021849	2.22330534612055	3.9793761285392	2.97623917814198	4.80300949162426	3.65570927302241	3.76630709836833	4.46218548779691	3.97086799070439	3.13361774521147	3.5382794900112	4.15677601348424	3.48437503893763	3.52854427855418
PDCD7	1	1	20	10	0.317792239701795	4.99331771619968	0.322430622312885	0.0645724227134261	3.9583140650578	4.74436006480276	5.47860514570545	5.44070145270385	4.84488972502414	5.0719908998953	5.24391960751579	5.61970094445629	4.48667804566745	4.99127535730065	5.19571521345079	4.25014256108372	5.42562191677535
CLPX	1	1	20	0	0.314825223070686	3.89582827774008	0.0202028626422591	0.00518576826337388	3.55826642967545	4.42814899927108	4.26790878235924	3.41617179738397	4.42474251556539	4.08975620700462	4.27798055422872	3.92482778465313	3.37163334047376	4.15366497496151	3.53179409750632	3.28130260041275	3.9296709584463
PARP16	1	1	28	8	0.326024549533193	2.62149508028683	0.326711338266833	0.124627866259846	2.92550954971208	3.74145642225783	2.41601616123955	3.06631173150815	2.62038826059471	1.93980295292015	2.94471892120709	1.52370603684634	2.62120925395765	2.90644470549863	2.96408031137214	2.65386025029055	2.05028823089313
DPP8	1	1	28	8	0.214800962163814	5.41566744377649	0.0612789988622723	0.0113151332681426	5.38868882883524	5.69328861347667	5.53878468204914	6.18471069853088	5.2331304604676	5.39033953031239	5.48183261637245	5.18447643684815	5.65048832950728	5.3384086329288	4.62846220809556	5.6120314721889	5.13424472971246
PTPLAD1	1	1	28	0	0.329190434632924	6.71776858890179	0.132636727893028	0.0197441644703499	7.04699316688609	6.97270706415235	6.52466830497055	6.59810797775281	6.37138480923714	6.42476819136835	6.85359077462661	6.46069200537976	6.92593201340857	7.03457574758018	6.55019835007001	7.03563884598947	6.4490367571082
VWA9	1	1	28	6	1.0310941481243	3.65170806651551	0.549382382881479	0.150445318430316	4.2711729086421	4.32835533386598	4.00894569780746	3.9861630259162	2.52250336936068	2.85923311884461	2.62982033772009	3.42696329615	4.10199349408357	3.58855756250353	4.1051418104003	4.45734494390033	3.52854427855418
SLC24A1	0.269101639101639	1	20	14	0.191348716618939	4.10329806865932	0.313111777328956	0.0763073440168728	4.20727619203904	3.25370246600337	4.35974353902452	4.1351531308713	4.36950701351642	3.65880646190827	4.09889906333123	4.14160736321217	4.22853332724806	4.50732209216644	3.74922019815209	3.71711999555955	4.40935855154248
DENND4A	1	1	28	20	0.503161959140361	3.6126609900901	0.335816859325953	0.0929555417037839	2.56666703509344	3.88886026219497	3.19148454868918	3.76006251864646	4.02090026885447	4.3538037318542	4.09889906333123	3.66961485251138	3.51096242397691	3.43214029271488	2.96408031137214	3.60543592777466	3.69230324707535
RAB11A	0.548683931808932	1	28	6	0.645083220637773	6.36162613669854	0.27628692177055	0.0434302355771465	7.04699316688609	6.93362050658116	6.60192400974902	6.81979687638047	5.90201940419213	5.66494168710666	6.35852359663113	6.31658925949261	6.96281190179523	6.04450364133125	5.63860072116843	6.78957664991211	5.79350043396555
DIS3L	1	1	28	12	0.357520246952939	3.91656738156769	0.360190527929131	0.0919658703241708	4.2711729086421	3.17927279315463	4.35974353902452	4.74235163962786	4.02090026885447	3.48085903571258	4.51076686543686	3.49155827858135	2.01924513775248	4.45407734213434	4.34660542664335	4.05137386304252	4.31196931395043
TIPIN	1	1	28	26	0.591733303440603	1.72927496994639	0.100734573937618	0.0582524906034702	0.40442836398209	2.38452109697838	-0.143520440799451	1.9179140255417	1.33273602482327	2.11272346714772	2.22642310856589	2.12193444840977	2.94988228876972	2.20586737462056	1.77131951437084	2.65386025029055	0.451726371562817
MAP2K1	1	1	28	6	0.573018653198194	4.10489640940038	0.232894103856833	0.05673568359082	4.9156786210899	4.22114238970106	4.64170840590597	4.64629716126583	3.7452231346756	3.60189498752014	4.09889906333123	2.76876588767599	4.79008303808088	4.21896053912612	3.60796890082011	4.3225673332336	3.9296709584463
RPL4	0.388468903781404	1	28	2	0.165426777505363	8.88332141181705	0.145592867227801	0.0163894629585423	9.13388196430767	8.91272142208531	8.91683946249237	8.95001628864312	8.70035664889621	8.38408389279856	9.15312711913323	8.95522917255079	8.86687657780892	8.98429901054822	8.84921141928264	8.80143392384923	8.84270399043242
ZWILCH	1	1	28	10	0.403574498492041	5.02391417943017	0.136781221011059	0.0272260265852259	4.8120881748159	5.38098185929628	5.59655413002921	5.68588764084629	5.39401144844325	5.11330026693594	4.83078979388816	5.08331843581218	4.70556765879659	5.00984378101344	3.99597515926405	5.25295868994243	4.58638851451955
SMAD6	1	1	24	0	0.188372256913978	3.25469365705235	0.158419965368635	0.0486743091858636	3.87850851762643	3.01779799041931	2.97623917814198	3.69753153175087	3.45807097226723	2.65058536388103	3.31671122300271	3.87726974292847	2.62120925395765	2.90644470549863	3.17910566384188	3.54617493397983	3.34378842975321
SMAD3	1	1	28	20	0.284813698950058	5.21748195476013	0.0233361193272933	0.00447267849311923	4.89554705061639	4.6372217111297	5.0250250439732	5.02295894160131	5.2788160037152	5.69246092740676	5.22947788355432	5.60517775869222	4.89558003806784	5.78900931972315	5.77702240471316	4.84929323142977	5.11512526484309
AAGAB	0.759272267084767	1	24	18	0.173303479199294	6.05588186458956	0.112876632901583	0.0186391735217961	5.8316682579032	5.96102319209321	5.53878468204914	6.17326751595589	6.10164921127503	6.02022930766549	6.2046010300802	5.90700363210614	6.14353709407713	6.35885203745468	6.2389551296107	6.27276101372928	5.97413213566416
IQCH-AS1	1	1	20	16	0.303707169397417	3.85972484996297	0.134771356962761	0.0349173483089226	4.47485236965573	3.17927279315463	3.62069973691108	3.9861630259162	3.6087795911064	4.00449872603855	3.93055630278138	3.42696329615	4.14541839693394	3.68414401869497	3.99597515926405	4.35746040583406	3.58522123045841
C15orf61	1	1	20	10	0.393780166210267	5.97353038027041	0.11785845841306	0.0197301178549835	5.78865234302232	5.02497978540782	6.46388439656426	5.80930267217054	5.32309912827968	5.57908686484778	6.15960655126675	6.09544165598587	6.49361897732637	5.93217291615212	6.41890202399078	6.65580406094111	5.85241433835335
MAP2K5	1	1	28	14	0.628704758205777	4.95433086010719	0.14504085496665	0.0292755690045925	3.33727751054988	4.49103842996712	5.4989451908519	4.50738683029103	5.2485202820841	5.71946505184426	4.90536568851324	5.26058739487932	5.38662557247989	4.89466975278224	5.46513851858213	4.52028849333581	5.26142395915718
PIAS1	0.388468903781404	1	20	12	0.328427968044805	4.65789458110961	0.37201239081206	0.0798670696242847	3.27630384786384	4.95977453837613	4.60464765013373	4.94435462647349	5.16987498173225	4.60615248212797	4.1610957873201	4.67412472932503	5.25404523522655	4.55867151009511	4.55339025833457	4.60983630598464	4.6933870597405
CLN6	0.388468903781404	1	20	16	0.145645084059221	3.25161606240111	0.296986496545341	0.0913350441275763	3.14603457077113	3.39194684717034	1.48778670245275	3.69753153175087	3.7011603427905	3.41630709761202	3.26099864150207	3.49155827858135	3.44297920204331	3.5382794900112	2.71129700682696	2.95661321626145	3.63975551236275
FEM1B	1	1	28	0	0.41089600422393	5.483668503378	0.304456059109327	0.0555205076531849	6.02938419984767	5.67985405443413	5.10681696162902	5.45966576744424	5.58796317820958	5.0719908998953	6.04881807843592	6.05326636524324	5.33129030914282	5.29364589619639	5.85724299005786	4.42481247301256	5.15311412239643
ITGA11	0.388468903781404	1	28	20	0.428308737177505	9.52166529888935	0.150595381181002	0.0158160759125369	9.13710067573712	8.9868736296589	9.44564949960195	9.26906633717827	9.73883945951983	9.78580475951058	9.77012328833322	9.53644675190178	9.52573274850322	9.55779323189426	9.7227496329989	9.47900194750088	9.73257223884918
CORO2B	1	1	20	12	0.777274363851223	3.42213323798979	0.475416450323353	0.138924003614371	2.46103990139115	0.898794163600483	4.06459070974335	2.46017542375709	3.56027184843447	3.12464370626046	3.42206985569692	3.87726974292847	4.34486372172258	4.15366497496151	3.27568394396651	4.05137386304252	4.17096202548302
ANP32A	0.120192382848633	1	28	2	0.294954674054716	5.23505800666042	0.186456581239133	0.0356169083517144	5.85270461722074	5.70659922156253	5.13308194410324	4.94435462647349	4.90439536492702	5.0294637471967	5.09255268961186	5.22303377229483	5.25404523522655	5.19972520190202	4.89488404092592	5.72322525668784	5.05619787585303
PAQR5	1	1	28	18	0.36178291802849	3.0502599993233	0.386059772465723	0.126566185358419	2.66508545013143	3.84137958596876	2.02530105285571	3.63216697356392	3.34807440394583	3.60189498752014	3.37035210566524	2.27657614861564	3.04467301241793	2.54833516378743	2.71129700682696	2.86258220640917	3.63975551236275
KIF23	1	1	20	0	0.256265947973859	2.81861651571359	0.1691306446201	0.0600048441060388	2.56666703509344	3.01779799041931	5.0528074483468	2.60348450962772	3.28976243245586	2.95323405002601	3.31671122300271	2.12193444840977	2.62120925395765	2.98362403315668	2.40461027050051	1.74608967210294	1.87951701486721
RPLP1	1	1	24	18	0.110537495094346	11.9762112974774	0.0178137134145505	0.00148742477667397	11.8452845703346	11.7430023428876	11.8548143796342	11.9982314911556	11.6446086617619	12.0020024682796	11.9850850855966	11.8887932500146	12.0598930296235	12.1916093311348	12.1018246163762	12.3325641300422	12.0430335103647
TLE3	1	1	28	20	0.534791144089571	5.69573344775677	0.056822881227458	0.00997639404102335	4.8751305811546	5.33028914915139	5.85508279022233	5.21376907242701	6.22347183701773	6.12492976189761	5.7481156872907	5.60517775869222	5.99714531254907	5.93217291615212	5.76042877603356	5.53791543891531	5.80547725237679
UACA	1	1	28	20	0.227948051442031	7.53645369059292	0.10415765587843	0.0138205129567028	7.20256727723194	7.56154325563512	7.51256474025208	7.55213051758562	7.85319256186826	7.71424114974304	7.87602003636789	7.83565868343273	7.39934589619724	7.58249698744497	7.23629551267423	6.94103782704593	7.64186229600319
LARP6	1	1	28	4	0.215867135304707	6.97148885068437	0.203256320754994	0.0291553676852027	7.12255247026438	6.80339315941129	7.27376485514568	6.58952432893379	6.64580319216202	6.80481926433533	6.99690469746017	6.93143563199914	7.15566537590137	7.31399229318574	7.17501070553944	7.41268111377726	6.4490367571082
LRRC49	1	1	28	20	0.607806275440885	1.27793380733599	0.285393780898592	0.22332438445582	-0.143520440799451	-0.143520440799451	2.72315153171117	1.03892045878095	0.388112665463561	2.53373339729027	2.22642310856589	0.918613108998112	0.967004039627234	2.07090271467847	-0.143520440799451	2.53696179108029	1.46193788966607
THSD4	1	1	20	4	1.17389528210193	2.21887993729847	0.925846035908636	0.417258284391842	3.21263905586283	3.74145642225783	2.97623917814198	1.03892045878095	2.30422965881645	2.75867788247208	1.66446312551875	2.76876588767599	0.516057694760746	1.09853925371774	2.84321805238965	2.53696179108029	2.88332107785431
MYO9A	1	1	20	4	0.129214036494611	5.6306947436785	0.118372229669781	0.0210226686152141	5.61485310508098	5.5821370861859	5.57755351988894	5.40200816845018	5.55120286206046	5.62265283461918	5.93771999955716	5.96502640494923	5.43991659175953	5.58123009219559	5.96254799683786	5.45978463626629	5.69392866089894
PKM	1	1	28	12	0.177062309191007	9.10729183981251	0.0715057248430978	0.00785148056094026	9.34159765383582	9.05999516755154	9.53454243916309	9.1280074235793	9.44277114583071	9.13502923371324	9.07349766170555	8.97513190263629	8.98960422590682	8.72810206729825	9.24626471130281	8.79349259308632	9.01118212391327
PARP6	1	1	28	20	1.24549122815325	3.60369862893767	0.335608628838597	0.0931289387363478	1.36643998565656	4.32835533386598	2.41601616123955	2.73383557760066	4.47794100300003	4.54708164808676	4.03389966523555	3.0518473956029	3.75477457398031	4.01347785274311	3.74922019815209	3.82077597174325	4.34516825178632
HEXA	0.548683931808932	1	0	NA	0	7.16549255226261	NA	NA	7.14830296048179	7.19676091242743	6.88297748344371	7.48891861694995	6.83098701544251	7.16549255226261	6.89077587030578	6.91974616986062	7.38129647676597	7.69864267500412	7.38983162554959	7.535843155506	7.16304396364255
ARIH1	1	1	28	6	0.308318937895355	6.19957672325391	0.189938021234727	0.0306372563343383	6.28289569382334	6.42281277823832	5.82317403834323	6.41590909945166	5.60001137510369	5.81018720723102	6.28361410941977	6.25279852437899	6.0089489529248	6.62887397422086	6.6069884290518	6.39535795308754	6.18134968625084
BBS4	1	1	28	12	0.538139479820976	4.45801481156049	0.30194556778678	0.0677309476414875	3.07620571680556	3.88886026219497	4.93831585356795	4.57851322829	4.57879166529124	3.91388466133393	4.94125612901819	4.7813615284805	4.14541839693394	4.72523729791641	5.2201916278081	4.69414924787983	4.74405049114279
ADPGK	1	1	28	6	0.503518298749577	3.74638918298009	0.241230934241125	0.064390249506656	5.10290457258454	4.02258982390836	4.26790878235924	4.18158292714913	3.6087795911064	2.53373339729027	3.56695058852065	3.55338461641874	4.30711964647505	3.58855756250353	2.22275413067557	4.48915996304216	3.40803880409976
NEO1	1	1	20	16	0.323254788861227	6.50377832132471	0.152555301214441	0.023456411592972	6.97207113656285	6.12861671102483	6.01898162190274	6.81243899798382	6.08460034805493	6.58751685851245	6.3317316503815	6.5083000186898	6.74014157207249	6.65270129672064	6.55019835007001	6.80861417971087	6.1535079536626
CD276	0.182113153050653	1	20	8	0.201108625069561	7.15132502926901	0.255205943758568	0.0356865256038648	7.07411531184823	7.3906508061603	7.80576803673063	7.29136966816127	6.9534287976884	7.08471976976567	6.83939549481013	7.01071264851438	7.22308717789274	6.64678125771489	7.04403068032513	7.3360254881467	7.39474321461786
C15orf59	1	1	28	20	0.832783708685699	2.04603815515669	0.145019666462018	0.0708782805914546	-0.143520440799451	3.01779799041931	2.02530105285571	0.565595681740873	2.52250336936068	3.12464370626046	2.10510187405276	2.41623494871856	2.01924513775248	2.07090271467847	2.40461027050051	1.24781311141902	3.13184831696958
LOXL1	1	1	28	6	0.43594573058333	7.90042114467539	0.110288912810752	0.0139598776813415	8.38300396005291	8.08682193337288	8.14922634968226	7.99063778271065	7.5301594201793	7.72093808492557	7.31678620449545	7.45325844486636	8.00548928606273	7.68715155078192	8.08310879161968	8.33854219558139	8.02911488884452
STOML1	1	1	28	22	0.464136193531218	5.28057845145181	0.149353005898746	0.028283455547883	5.23694893269922	4.84408910689381	5.0528074483468	4.80300949162426	5.44833398249103	5.71946505184426	5.78808249973169	4.85686219634011	5.47438082728693	5.56876044092778	5.31414466970628	5.25295868994243	5.15311412239643
PML	1	1	28	20	0.198147544894075	5.72931898744321	0.00159026438771273	0.000277566040780427	5.48614463636031	5.93863587715924	5.53878468204914	5.07307905542621	5.83223543881295	6.07352912738357	5.4068046190176	5.83414819262727	6.03227040536214	5.67728741794387	5.90331797384459	5.70978576148269	5.97413213566416
ISLR	0.759272267084767	1	28	22	0.0719148055893934	8.86253323536979	0.0717967380640451	0.0081011530402514	8.46384200926574	8.91272142208531	8.70337364599233	8.53082380950651	9.03475320465666	9.18310900912597	8.55345563426603	8.90867899303497	8.8878036427888	8.87206507894352	8.8974379583663	8.92724879958516	9.27293222637734
SEMA7A	0.759272267084767	1	28	6	0.66872912636808	5.30646204318232	0.452269039969913	0.0852298643219324	6.21952759880386	5.65260369623566	6.06062875585865	5.45966576744424	4.71796707944594	4.74404242854931	5.17022040735036	4.29426162269076	5.86050112276163	5.32364150246321	5.93323692598452	4.98936149793005	4.84033328996967
UBL7	1	1	28	6	0.347266336660574	4.10917255958142	0.144538416243803	0.0351745793460976	5.17148299206627	4.52148410869545	4.26790878235924	4.50738683029103	4.09087242613498	3.20327087927678	4.03389966523555	3.13507948677412	4.26836151384345	3.72966266627297	4.39040157666001	4.13419545395355	4.05535512149987
CLK3	1	1	28	12	0.292984719635932	4.4443030234353	0.307001427176493	0.0690775191425158	4.2711729086421	4.18355797501541	4.64170840590597	5.40200816845018	4.36950701351642	4.04775717172464	4.71115851215104	4.18131174720341	3.51096242397691	4.70258757148771	4.51433666107571	4.74773919938046	4.76873027441662
EDC3	1	1	28	14	1.07535026773712	2.87898710391702	0.698206478292588	0.242518098584964	0.800596707036333	1.91949497484897	4.40355790055425	2.96377018803325	2.41749057009557	3.54264593946525	2.94471892120709	2.41623494871856	1.81925186842251	3.193105601353	3.60796890082011	3.66235842369051	4.17096202548302
CSK	1	1	24	6	0.167433994073577	4.95691731096603	0.0666376795139854	0.0134433712191577	5.0123266272207	5.10757460522223	4.64170840590597	5.16837992975783	5.3660633766818	4.89380003951657	5.06027575815459	5.22303377229483	5.10803664345716	4.37033395975742	4.73421782858611	4.42481247301256	5.32936162299059
ULK3	0.182113153050653	1	28	8	0.47131015494656	5.05179111131973	0.384222773980675	0.0760567421562094	4.79044663229007	5.42995365160365	5.47860514570545	5.27928264948377	4.71796707944594	5.0294637471967	4.27798055422872	5.10412543564515	5.55710286089388	5.00984378101344	5.29122377187506	5.3600748357299	4.6933870597405
SCAMP2	1	1	20	16	0.175249313543605	7.84143539752866	0.10546263116944	0.0134494038174029	7.84355619441063	7.6910708273047	7.27965509798799	7.87531683408663	7.68523063159032	8.10827315957955	7.62884502763321	8.06786489852497	8.12419767683636	7.9833564922536	7.72096154786611	7.69094721199149	8.1013321913347
MPI	0.182113153050653	1	24	2	0.111500839802744	4.02062467957721	0.226721162150895	0.0563895365072314	4.41953227768938	3.79228293426651	4.06459070974335	3.49182072860579	3.94736063041652	4.17025521278851	4.22072157348841	3.97086799070439	4.01101407680351	3.85818801206245	3.99597515926405	3.9635065551665	4.55835125950258
FAM219B	1	1	28	24	0.17758898335635	6.04455308421742	0.157923254905144	0.0261265394984269	5.74431432899525	5.83335776592158	5.90166045212975	5.85299081780277	5.68164387084904	6.51230192441429	6.15960655126675	6.28959499846835	6.28616641716486	5.97059653785654	6.10078506804192	5.82645879713183	6.26178930987835
COX5A	1	1	28	18	0.205254025759128	6.79682058374122	0.063784977019855	0.0093845315223468	6.65633530139972	6.56844058052517	6.89069533856401	6.95958354018874	6.61050532582766	7.02102672171428	7.08376590242495	6.67749790921422	6.7542356459575	6.86646162121722	6.68819003671685	6.90611082978626	6.66162534244038
RPP25	1	1	28	0	0.816119374245755	2.06401845989333	0.306085724482363	0.148296020810871	2.92550954971208	2.92973504935142	1.48778670245275	2.30104476948154	1.08094830016191	1.24544691688149	1.82676129916193	1.75179879173879	2.4926020344562	1.3524201774911	2.71129700682696	1.74608967210294	2.78995838108486
SCAMP5	1	1	28	20	0.707161838992876	2.0024197706052	0.429779085044052	0.214629865002861	-0.143520440799451	2.83594522993861	-0.143520440799451	2.30104476948154	2.30422965881645	2.85923311884461	2.62982033772009	1.75179879173879	2.35139822583205	2.44296078456659	1.11068651897413	2.4097494525143	3.05366813446215
PPCDC	1	1	28	12	0.42663686719387	3.21468693656707	0.385687726708101	0.11997676113369	2.92550954971208	3.39194684717034	3.37874600688131	4.35366244075031	3.56027184843447	2.75867788247208	3.47199760992053	2.76876588767599	2.4926020344562	2.90644470549863	3.36620064669432	3.41980892044848	3.34378842975321
C15orf39	1	1	28	16	0.370482714429516	2.82073248363132	0.335544969270727	0.118956679237713	-0.143520440799451	3.17927279315463	2.85523805357272	3.76006251864646	2.62038826059471	3.48085903571258	3.01376540246237	3.13507948677412	2.73928441223658	2.90644470549863	2.22275413067557	3.04488875017836	3.9296709584463
COMMD4	1	1	28	0	0.206666571604275	5.55479587897344	0.302233071126692	0.0544093928402904	6.33614768952809	5.47731754340552	5.30465446887075	4.88946690443523	5.33756317783712	5.21167743751719	5.48183261637245	5.60517775869222	5.820873320628	5.77821850645633	5.5253065993495	5.66869936335778	5.58697180257263
NEIL1	1	1	20	4	0.335409823729077	1.45739617173875	0.114817567735528	0.0787826741705687	2.56666703509344	1.22903826040335	2.02530105285571	1.39472305060686	1.73359074749619	1.74329733962817	1.82676129916193	1.75179879173879	0.516057694760746	1.3524201774911	0.615788778723578	0.914546842079451	1.46193788966607
MAN2C1	1	1	28	24	0.374600432401484	3.1100713959879	0.316360377666586	0.101721258899298	2.75721654305885	2.73563154607541	2.23384521519896	2.30104476948154	2.71205167935746	3.27783342447824	3.20304788526295	3.49155827858135	3.75477457398031	2.98362403315668	3.36620064669432	3.60543592777466	3.69230324707535
SIN3A	1	1	28	24	0.178880482788677	4.55564416338677	0.195087665189116	0.0428232886925223	5.38868882883524	4.06454667553967	4.48738606664864	4.77299933569917	4.65005698693293	4.66289950964093	4.64740471631757	4.61736107630673	3.91390882979789	4.2505325368355	4.43290727738031	4.60983630598464	4.52975831291966
PTPN9	0.759272267084767	1	24	8	0.406921860770997	5.07559223946242	0.359705281322791	0.0708696176430613	5.37421318815246	5.46170171784374	5.37236729795594	5.82401287577841	4.71796707944594	4.3538037318542	4.90536568851324	4.67412472932503	5.69500791514204	4.87454737745743	4.69982018413867	4.77380571228948	5.07610897445351
SNUPN	1	1	28	14	0.777472230197921	3.98321207000645	0.537904173509029	0.135042815711331	1.36643998565656	3.01779799041931	5.0250250439732	4.03755510069735	4.52924739230345	4.421148082847	4.58070281041789	4.33002843197637	3.69757462194504	4.18668213057173	3.99597515926405	4.87360280507215	4.05535512149987
IMP3	0.182113153050653	1	28	18	0.429918058400513	7.27989993738645	0.225126716867424	0.0309244246217273	6.59523760030534	6.91653942149474	6.98744192574271	7.08090310878679	7.64509300537296	7.74741921917633	7.2178355666421	7.51282691194236	6.93214450394841	7.5479733880992	7.47873954423346	7.37059842589482	7.55585115708877
SNX33	0.388468903781404	1	28	20	0.568751147616225	5.00324161833405	0.189804665630467	0.0379363381002709	3.39577835659447	4.6372217111297	4.60464765013373	5.36224845746158	4.923697381596	5.47200504645212	5.61000266868919	4.90508654856239	4.41751269417764	5.42397133023866	5.54481762802221	5.69621989184242	4.93059040007669
CSPG4	0.269101639101639	1	28	14	0.628001602415105	4.65727513899872	0.458275725830304	0.0983999682545769	3.33727751054988	4.52148410869545	5.0250250439732	5.49686253177422	4.78282372185011	5.11330026693594	4.19121669606868	4.49665952132719	4.76245772903893	4.58367671977715	4.7678144052149	4.79940960352405	4.95229918974822
UBE2Q2	1	1	24	10	0.194074579418269	6.21724241579546	0.178377878937787	0.0286908354232098	5.52597697361203	6.20563641784591	6.76196303434668	6.34628438936325	6.44001767207981	6.24129768493957	6.56815761952643	6.40308786340046	6.22675740982039	6.21423128050191	5.76042877603356	5.89930811440147	6.07652439483614
FBXO22	1	1	28	18	0.785072474126131	1.89092174862901	0.110235430451249	0.0582971931710945	0.40442836398209	2.62781811629297	1.11868641333523	3.16204614445389	2.30422965881645	1.51574141544292	2.87220108593646	1.75179879173879	2.62120925395765	1.5682386568754	0.615788778723578	2.11574934681541	1.87951701486721
ETFA	0.759272267084767	1	28	6	0.606356894288058	6.1308537726833	0.311418917637454	0.0507953588821536	6.68594047180442	6.29646611572248	6.4844315682753	6.89138258539161	5.61195978814979	5.54929439859891	6.04881807843592	5.60517775869222	6.7542356459575	6.07127101063062	5.88812255948934	6.26359217674266	5.74457340624497
SCAPER	1	1	28	14	0.534632135611673	4.82526365094805	0.0654332190928268	0.0135605479464258	4.14041782319914	4.18355797501541	5.18421951888692	4.61280325525544	5.58796317820958	5.30377238811704	4.84979827519207	5.48340814837886	4.48667804566745	5.08181606060137	4.43290727738031	4.25014256108372	5.17173990014447
RCN2	0.548683931808932	1	24	4	0.145999663925934	6.02183218417011	0.150867662071942	0.0250534484286253	6.67417120518874	6.16764047509905	6.00482772279992	6.04101085066921	5.9778463077441	5.81018720723102	5.80765823244026	6.16640574678854	6.05522085132284	5.77821850645633	5.60181577131198	6.19772495335923	6.07652439483614
TSPAN3	1	1	28	22	0.243667692706219	8.44171951740439	0.0682101492740669	0.00808012504246762	8.65709270640995	8.22735592602244	8.33322748217974	7.95766613517946	8.38583961396697	8.2093654707686	8.82242058083526	8.50924682908861	8.46995345586945	8.75311577442219	8.41272707514464	8.3623585818323	8.58052887356656
PEAK1	1	1	28	14	0.278616766055905	7.52925203366491	0.135751368752981	0.018029861153008	7.08304389003326	7.08907913382068	7.73893177324456	7.654439194083	7.47888603802823	7.87599365997313	7.55837296177985	7.74582969497571	7.25317311389366	7.56376842011563	7.9133687960151	7.37486236504735	7.63516699063954
HMG20A	1	1	28	6	0.589527877091436	3.4352830347089	0.252688004048512	0.073556676843055	4.20727619203904	4.10531773097801	3.76204584414044	3.93287241017493	2.18131366558055	3.12464370626046	3.42206985569692	3.0518473956029	3.21739586568801	3.25667851005203	3.6803225623733	3.82077597174325	3.05366813446215
TBC1D2B	1	1	28	26	0.28328343001341	5.16752049775896	0.116932548035232	0.0226283665610892	4.55404771215493	5.12750505424562	5.13308194410324	4.57851322829	4.71796707944594	5.32150635599559	5.24391960751579	5.36771678077371	5.7523077262978	5.43775112275556	5.35892209763517	5.25295868994243	5.22621648628642
CIB2	1	1	20	4	0.491498320217484	3.0194468363614	0.225613019342771	0.0747199840135774	3.39577835659447	2.62781811629297	4.26790878235924	3.41617179738397	2.71205167935746	2.95323405002601	3.01376540246237	3.3593400316113	1.81925186842251	2.07090271467847	4.34660542664335	1.9427269333918	3.69230324707535
IDH3A	1	1	28	22	0.383036265956197	5.09582779068074	0.300769861255273	0.059022767960354	5.15464157202696	4.95977453837613	4.00894569780746	4.88946690443523	5.43494390230208	5.54929439859891	5.3809024152652	5.01903396136075	5.43991659175953	5.0641567938303	4.73421782858611	5.52262411685085	4.81685827625577
DNAJA4	1	1	24	12	0.497121164256579	2.66219823893546	0.422614027167981	0.158746265017805	0.800596707036333	2.38452109697838	3.19148454868918	2.12216051099794	3.1655527640712	2.95323405002601	3.1426715690454	2.54355943810787	3.51096242397691	2.98362403315668	3.17910566384188	1.51835709699847	2.69013317606669
WDR61	1	1	28	0	0.445247119212583	5.13151689891088	0.0915119965952693	0.0178333226603408	5.57743169506162	5.80888141270273	5.18421951888692	5.40200816845018	4.94274455968146	4.7957082915657	5.77819411617612	4.83213174166592	4.89558003806784	5.183459638275	4.55339025833457	5.28955489880602	4.40935855154248
IREB2	1	1	28	6	0.377685612768887	5.96899681583592	0.190239981303886	0.0318713491016069	6.36571752878153	5.84544196146408	6.52466830497055	6.1026342016135	5.46160092735747	5.79757098367137	5.82697189669941	5.91879637549254	6.4596166898985	5.75639168547704	5.76042877603356	6.13877036341236	5.75696159924386
PSMA4	1	1	28	20	0.479543653057822	6.85425322194343	0.0302288220899842	0.00441022838100125	6.0748516695022	6.5829483424477	6.95099540589087	6.24060348187823	7.29842006846234	6.77294972670551	7.2503872183159	7.0487752072518	6.91342619557992	7.28379327274153	6.66162743728038	6.88234738046437	7.12531911644851
ADAMTS7	1	1	20	16	0.398816838732985	3.97562710021995	0.333788500498686	0.0839587043966522	3.91896304633503	3.9793761285392	2.85523805357272	4.54338831077815	2.87956347945129	4.60615248212797	3.47199760992053	4.18131174720341	4.14541839693394	4.83344054773995	4.55339025833457	3.86993861814307	3.40803880409976
MORF4L1	1	1	28	6	0.118454552909454	9.55942794283096	0.168436687840618	0.0176199547554449	9.65397688555355	9.72771381575684	9.41252619404898	9.5435726274839	9.30695951526557	9.55136577443842	9.38906475113822	9.47786551118502	9.643047552877	9.96527942825714	9.6858789992627	9.80234581380894	9.21798494485371
TMED3	0.182113153050653	1	24	6	0.155890228366573	8.0091943257346	0.116597578654819	0.0145579659966765	8.13083310436054	8.19466617189654	8.20290775943551	8.00684526753667	8.01491654242969	7.96612726204372	8.08497259292808	8.1527026210477	7.9936571893715	7.87611551585335	7.69062837658517	7.81224021750036	7.99291361356094
ST20	1	1	28	6	0.434844429058524	2.83992742003738	0.0391278714408972	0.0137777716306504	4.23957826826279	2.62781811629297	2.97623917814198	3.76006251864646	2.62038826059471	2.26711850069662	3.37035210566524	2.12193444840977	2.62120925395765	3.12660167564159	2.01462258880931	1.9427269333918	3.20600878316326
C15orf37	1	1	28	14	0.679704048036669	1.57961429118012	0.0745771031047637	0.0472122235922843	-0.143520440799451	0.469789243285097	3.82784368304379	-0.143520440799451	1.33273602482327	2.26711850069662	2.22642310856589	1.52370603684634	2.94988228876972	2.20586737462056	1.11068651897413	2.4097494525143	0.451726371562817
ZFAND6	0.759272267084767	1	20	6	0.294626335674913	5.4366761815502	0.185018164936026	0.0340314851864639	4.99350806130359	5.65260369623566	5.41580563984667	5.23593913649191	5.42142837963326	5.26763677104939	5.71739678309262	5.67637439200849	4.81718929006815	5.42397133023866	5.96254799683786	6.10836431922921	5.22621648628642
FAH	1	1	20	0	0.347142552161209	4.63785570346354	0.301500433822344	0.0650085843760047	4.9156786210899	4.55130053840829	4.74749943312569	4.22656495989936	4.69568368528308	4.71749866524255	5.15501776625127	4.29426162269076	3.86278987978215	5.26301337440713	4.55339025833457	4.98936149793005	4.47081405949245
ARNT2	1	1	28	6	0.727209755837483	4.59789434659711	0.21053080837623	0.0457885267703123	5.7101430475315	4.6917852067418	5.53878468204914	5.12151626713259	4.52924739230345	4.45367695370463	3.81923508755698	4.01548425685604	4.22853332724806	4.37033395975742	5.33670709827451	3.91748101312296	4.17096202548302
ABHD17C	1	1	28	20	0.313172779715577	5.22561051180062	0.220759843167583	0.0422457515096191	4.9156786210899	5.36428142269574	5.18421951888692	4.97103476184292	5.6355637796868	5.79757098367137	5.2863971340448	5.2038839107148	4.92079148482468	4.9724648264328	5.2201916278081	5.45978463626629	4.86343243456807
KIAA1199	0.759272267084767	1	28	8	0.477878852677747	8.38735293038236	0.201731332357497	0.0240518473506397	9.40349552796408	9.32672212192172	8.98150951322946	8.70781142035956	8.3434689692482	8.05095928827437	8.01301804318842	8.00287230578375	8.18788848996038	8.17858387601449	8.11282592772599	8.04677706712727	7.86140919430761
LOC102723954	0.182113153050653	1	20	2	0.452638797551938	2.00255068527501	0.478076403774485	0.238733734576527	2.84381561704113	2.0917018378884	1.78143357037484	1.67990649727089	1.73359074749619	3.12464370626046	1.97263376678769	1.52370603684634	0.967004039627234	2.6465341235078	2.84321805238965	1.24781311141902	2.20296793881591
MESDC2	1	1	28	16	0.292860232545147	7.21611525330509	0.0558431422294363	0.00773867105349506	6.76574187386996	7.09415212705681	6.99462202917481	7.22641516845428	7.44588943206951	7.50513023678824	7.0877745210295	7.58491251357379	7.22814527298098	7.24513324842771	7.20597850230515	7.15448962538732	7.28354001001212
MESDC1	1	1	28	6	0.395669644187348	5.46587375342732	0.244167499580707	0.0446712658571018	5.91403360022123	5.5821370861859	5.18421951888692	5.95006164593243	5.26374766541302	5.11330026693594	5.12412327417016	5.38482304857306	5.80741841818638	5.67728741794387	5.77702240471316	4.98936149793005	5.44105889539691
EFTUD1	1	1	28	8	0.651286920630024	3.77347386264469	0.349942680653029	0.0927375393049013	3.7042922542316	4.29349551691332	4.67784091972226	4.47046391433186	3.1655527640712	3.60189498752014	3.61218191799681	3.66961485251138	3.44297920204331	3.5382794900112	4.30143801280915	3.48437503893763	3.40803880409976
RPS17	1	1	28	8	0.129166118887714	10.0578039014299	0.100156473580142	0.00995808573737475	10.0227479007821	10.2042796515206	10.2065531043038	10.095354596152	9.78112183305217	9.93149799138378	10.2352020759528	9.75776740778347	10.0258371339542	10.1685000413942	10.1408771342661	10.3976004287668	9.87434928389169
CPEB1	1	1	28	20	0.697308576199779	2.46734182821363	0.133732853828674	0.0542011861913343	0.40442836398209	2.62781811629297	1.48778670245275	2.30104476948154	3.45807097226723	1.74329733962817	2.62982033772009	3.3593400316113	2.01924513775248	2.6465341235078	3.07559532079613	2.65386025029055	3.58522123045841
WHAMM	0.548683931808932	1	24	16	0.0369458925132386	5.26806683999534	0.146578243354767	0.0278239148831483	5.43126416483052	4.76994604588068	5.94678125833176	5.07307905542621	5.43494390230208	5.15345965491399	5.4068046190176	5.01903396136075	5.08591755706265	5.3530261402947	5.56406830632696	5.13724700496096	5.03600812755318
HOMER2	1	1	20	0	0.595024993726046	2.38364641498458	0.330558983311634	0.138677859783903	2.46103990139115	3.63409398494813	1.48778670245275	2.46017542375709	2.87956347945129	2.85923311884461	3.1426715690454	2.27657614861564	1.81925186842251	2.32927911853109	1.47849147492039	2.86258220640917	1.46193788966607
FAM103A1	1	1	28	26	0.93617274798147	2.08275131463182	0.629641069467222	0.302312169985848	3.07620571680556	2.0917018378884	-0.143520440799451	1.03892045878095	1.33273602482327	2.40657612090443	1.48156509460044	2.27657614861564	3.21739586568801	2.20586737462056	2.40461027050051	2.53696179108029	2.58288382516223
C15orf40	0.269101639101639	1	28	12	0.354532612417279	3.68843734568109	0.389313217066186	0.105549635409165	2.92550954971208	3.74145642225783	4.35974353902452	4.22656495989936	2.95654869781585	2.95323405002601	3.7399429880765	3.0518473956029	4.10199349408357	4.04982224242581	4.05159079894902	4.21251948597399	3.9296709584463
BTBD1	0.388468903781404	1	24	10	0.207556978269026	3.1469120975152	0.353520389738235	0.112338819383412	2.92550954971208	2.62781811629297	3.76204584414044	3.33633557408249	3.45807097226723	2.75867788247208	3.47199760992053	3.28839052062127	3.91390882979789	2.82490201937091	3.27568394396651	2.27022559071744	2.69013317606669
HDGFRP3	0.548683931808932	1	20	18	0.112531529797863	4.86069952236938	0.226146125028238	0.046525427870514	4.50173676124614	4.93736768749988	4.26790878235924	4.64629716126583	5.44833398249103	4.9404531848629	4.9588719867318	4.83213174166592	5.08591755706265	4.99127535730065	5.26793282999802	4.35746040583406	4.84033328996967
UBE2Q2P1	1	1	28	22	0.328705915521931	3.44215391068604	0.33922502476885	0.0985502198828876	3.9583140650578	3.45639917788337	3.76204584414044	2.60348450962772	4.18985168449277	3.81719552961998	2.79584428435286	4.05876202684008	2.73928441223658	3.6371422866925	2.01462258880931	3.71711999555955	3.69230324707535
ZSCAN2	0.388468903781404	1	0	NA	0	3.14603457077113	NA	NA	3.14603457077113	3.01779799041931	3.46398621102222	2.60348450962772	4.22139115786202	3.91388466133393	1.82676129916193	3.13507948677412	2.4926020344562	2.07090271467847	3.99597515926405	4.21251948597399	3.40803880409976
SCAND2P	0.0772071042383542	1	28	14	1.16595540075181	1.96539947911311	0.906148829244377	0.46105071201773	-0.143520440799451	0.469789243285097	3.08787238373867	1.67990649727089	2.79823744626517	2.53373339729027	2.44217545159906	1.75179879173879	0.516057694760746	2.73847288646202	3.27568394396651	2.7619925480769	2.20296793881591
WDR73	0.759272267084767	1	24	22	0.578700682150671	3.49925631801768	0.548711541201212	0.156808044719644	4.47485236965573	3.51809481994805	2.97623917814198	3.41617179738397	4.18985168449277	3.54264593946525	4.53445754083163	3.13507948677412	3.44297920204331	2.20586737462056	3.6803225623733	3.71711999555955	3.13184831696958
NMB	1	1	28	6	0.939411640151143	3.16701446444675	0.361645070816947	0.114191164857886	4.8751305811546	3.57725994530961	3.08787238373867	3.41617179738397	2.18131366558055	3.12464370626046	1.82676129916193	2.86942563743456	3.29657479922229	3.193105601353	3.93812928403141	2.95661321626145	3.05366813446215
SEC11A	0.269101639101639	1	28	4	0.200163410615919	8.99368495925047	0.109408250414554	0.01216500810405	9.13280746272274	9.2274856351191	9.13235029641926	8.93315381638995	8.83515577483925	8.84129688536591	8.88595467700056	9.10338531988202	9.06503935957207	8.91333429743827	8.8764166200964	9.15753133862	8.83833861285542
ZNF592	0.269101639101639	1	28	4	0.721356744955381	3.33191335971111	0.749210124394429	0.224858825398566	4.57950868145081	3.45639917788337	3.69310312299829	3.49182072860579	2.71205167935746	1.93980295292015	3.52025514104122	3.28839052062127	4.18757431986632	3.89860542496474	3.27568394396651	1.74608967210294	3.69230324707535
PDE8A	1	1	20	6	0.60569274780935	2.4635750870161	0.32506610324791	0.131948932655279	1.77182201060675	2.24552782558522	3.28815145863513	2.60348450962772	3.1655527640712	2.53373339729027	3.69860045877002	3.13507948677412	0.967004039627234	1.92199662170103	2.71129700682696	1.9427269333918	2.46701667174861
AKAP13	0.759272267084767	1	20	10	0.0298659052212772	6.096535921945	0.199484754178245	0.0327210003733731	5.10290457258454	6.04725218843544	6.17880866924836	6.13838308516899	6.61050532582766	6.13499372928128	6.13657190103188	6.59169927355935	5.7095476317412	6.1233603923437	5.8727653918184	6.09808487670291	6.41034757045211
KLHL25	1	1	28	24	1.03612853468797	2.61896293142672	0.266254601284914	0.101664135100937	3.27630384786384	1.22903826040335	1.48778670245275	3.49182072860579	1.73359074749619	2.95323405002601	3.1426715690454	2.6605525835125	2.01924513775248	2.98362403315668	2.56608773690098	3.54617493397983	2.69013317606669
MRPL46	1	1	28	22	0.501005315912542	4.66517773291709	0.244801883807918	0.0524742888316166	4.6533016987607	4.10531773097801	4.48738606664864	3.9861630259162	4.82449630562975	5.0719908998953	5.18526451716597	4.64602205956748	4.30711964647505	5.00984378101344	4.89488404092592	4.39152944426283	4.86343243456807
MRPS11	0.548683931808932	1	24	14	0.121568454690554	4.81859075072851	0.176941523440774	0.0367205958327179	4.74616458195032	4.91460733274806	4.56660969908271	5.09750093130755	5.03438162191135	4.9404531848629	4.66897053794982	4.55827222683191	5.25404523522655	5.08181606060137	4.4741964032181	4.77380571228948	4.37762037720647
DET1	1	1	20	16	0.676441845478903	2.42993655552731	0.395476830193725	0.162751916009553	4.20727619203904	-0.143520440799451	2.97623917814198	3.93287241017493	2.18131366558055	2.11272346714772	3.20304788526295	1.25265313499173	2.84842270514974	2.6465341235078	1.11068651897413	3.28130260041275	1.46193788966607
AEN	0.759272267084767	1	24	12	0.252453807155271	6.20521291646978	0.213787654113428	0.034452911929258	5.75552723209956	6.26081747625828	6.34532561034238	6.40616607961724	6.7895042116363	6.07352912738357	5.8926034948727	6.11607578269223	6.1110487520153	6.30724199363188	6.25088385049364	5.69621989184242	6.4490367571082
ISG20	0.225607396076146	1	28	14	0.871373569844774	1.16112114574853	0.494966693705685	0.426283420569867	0.40442836398209	-0.143520440799451	1.11868641333523	1.67990649727089	1.5470410830498	0.479069990545184	-0.143520440799451	1.52370603684634	1.58700327368219	1.3524201774911	2.56608773690098	1.74608967210294	1.68578321690822
ACAN	1	1	28	14	0.49486990858786	2.40593169134995	0.537138714866728	0.223256012129481	2.46103990139115	2.62781811629297	3.19148454868918	3.06631173150815	2.0469417651392	3.54264593946525	2.10510187405276	1.52370603684634	1.58700327368219	1.5682386568754	3.60796890082011	1.9427269333918	2.34102482029779
HAPLN3	1	1	24	12	0.338407798180683	4.76657909376291	0.166375564047481	0.0349046057507332	4.03393545399528	4.36239266818771	5.25767992766032	4.97103476184292	4.52924739230345	4.74404242854931	4.9234225133034	4.21995263081469	4.86992016721175	4.91451532228754	5.01166199998119	4.52028849333581	5.44105889539691
MFGE8	1	1	28	14	0.361659517443488	8.83406442613135	0.160491060604461	0.0181672956934438	8.4672560091556	8.41945614803483	8.8048901900132	8.92123170883759	9.19524773607729	9.03512219052063	8.56068431537162	8.90275317472213	8.99257969865641	8.5268600638352	9.12997334770088	8.7903037805419	9.19654371581653
LOC102724554	0.182113153050653	1	20	8	0.354768805971547	2.73377098145588	0.447994762112947	0.16387428396594	2.22330534612055	2.62781811629297	3.46398621102222	2.8533788726151	2.71205167935746	2.65058536388103	2.53904651296698	3.21377053626933	2.94988228876972	2.07090271467847	2.22275413067557	3.35221728947919	2.88332107785431
ABHD2	1	1	24	18	0.142005756869148	6.23934997049274	0.0579760505059598	0.0092920016957121	5.69857036201482	6.49362923566361	6.0329980088517	6.2295968154253	6.18399633191652	6.58016939019033	6.15196912623912	5.90700363210614	6.51860490112368	6.23805213687691	6.42943702331574	6.41205134332999	6.2354713093518
FANCI	1	1	28	26	0.461959172276395	2.8611776071933	0.303432506635724	0.106051615206572	2.92550954971208	3.39194684717034	2.23384521519896	2.73383557760066	2.30422965881645	3.04148307530452	2.94471892120709	2.86942563743456	3.80979288591559	2.54833516378743	2.56608773690098	2.86258220640917	2.69013317606669
KIF7	1	1	28	10	0.710320089403395	3.10578243848956	0.0035749998091982	0.0011510786347729	2.75721654305885	3.93482795889718	3.08787238373867	4.47046391433186	3.51007621312413	2.40657612090443	3.1426715690454	3.3593400316113	3.44297920204331	3.12660167564159	0.615788778723578	3.54617493397983	2.97100737545498
PEX11A	1	1	20	18	0.252290634966405	3.49868121369376	0.524616020208609	0.1499467908523	3.65724031981398	3.88886026219497	1.11868641333523	3.33633557408249	3.22899392356567	3.76630709836833	2.87220108593646	4.29426162269076	3.57588576307651	4.31167643021617	4.43290727738031	3.04488875017836	3.69230324707535
ANPEP	1	1	28	8	0.234392054362112	7.07588197767506	0.148779744702312	0.0210263180154393	7.02399525508131	7.12917221836262	7.42492368852724	7.41796961746782	6.92017941377235	6.78578214549564	7.16569306409755	6.84754769190928	6.95673035239065	7.06596944035212	7.22424505053596	7.18394861587765	6.9743550740568
C15orf38	0.548683931808932	1	28	12	0.376395168611467	4.29107177740892	0.432083811709898	0.100693680768678	4.0703098526419	4.22114238970106	4.81394893077363	4.97103476184292	4.47794100300003	4.17025521278851	4.27798055422872	3.87726974292847	4.10199349408357	4.55867151009511	4.20662590015293	4.89750953820014	3.52854427855418
ZNF710	1	1	20	16	0.437370433385817	3.43316666309781	0.25137574362808	0.0732197904430482	4.52812931778989	2.38452109697838	2.97623917814198	3.33633557408249	3.34807440394583	3.20327087927678	3.26099864150207	3.66961485251138	4.34486372172258	3.193105601353	3.45137193418339	2.86258220640917	3.74300409199177
IDH2	1	1	20	16	0.198188609093884	7.20678682181964	0.153875330770209	0.0213514475416879	7.38691098996539	6.85809614004389	6.70181696561908	7.1757051137043	7.00870340540888	7.08471976976567	7.31678620449545	7.10662997107696	7.31152574704455	7.59792052120744	7.41655453961716	7.4250702197018	7.09636367301151
SEMA4B	0.0772071042383542	1	20	2	0.660235011775689	1.85823256061252	0.753015987703443	0.405232371697992	2.84381561704113	2.0917018378884	1.48778670245275	1.03892045878095	1.08094830016191	2.40657612090443	1.97263376678769	0.483160316193418	1.58700327368219	2.32927911853109	2.96408031137214	2.65386025029055	2.20296793881591
CIB1	1	1	28	6	0.492550939705885	6.32963096704044	0.139048436054657	0.02196785828095	6.87773221746041	6.13847205633961	6.85957305702738	6.64856426640449	5.94043097385268	6.17456191139584	6.00709431299446	6.1564792397208	6.31497800841038	6.25371696821477	6.43989565021943	6.4448695886383	6.11552960269159
NGRN	1	1	28	2	0.15901718984402	7.43704214264048	0.0765279983688539	0.0102901122383156	7.65284802346116	7.40705047980332	7.66884810913328	7.40824055008606	7.2302922738703	7.43354799513525	7.48123661438112	7.34379554479898	7.42159468096788	7.66389102087135	7.29508271499981	7.3490876228736	7.30900314227326
IQGAP1	1	1	28	20	0.125842160419765	7.80329317759748	0.0519631283782231	0.00665912803678892	7.57903119326527	7.80064118351979	7.65984333537713	7.79919147420599	7.74341792270158	8.11845358223501	7.86671827336354	7.81372033517165	7.94533385298405	7.79814072620874	7.65516251047673	7.88579297041398	7.74496546822728
CRTC3	1	1	28	4	0.499866962071802	4.71565748508077	0.352756344424186	0.074805336379969	5.15464157202696	4.98183869858007	4.56660969908271	4.08717926935193	4.12462568410701	4.54708164808676	4.22072157348841	4.7016904224003	4.86992016721175	5.26301337440713	5.38080020555491	4.48915996304216	4.99476069993025
FURIN	1	1	20	18	0.104395877505877	6.78048363186438	0.0352686552357114	0.00520149552016746	7.15255037575344	6.89344542772297	6.85957305702738	6.77507596598158	6.80520037338756	6.96571314549756	6.2695662348382	6.83515536219629	6.59106669825702	6.73870476408167	6.82214509726571	6.29992299774871	7.12053338686105
FES	1	1	28	10	0.889797580099055	1.23559864242745	0.130895782635985	0.105937136980685	-0.143520440799451	2.38452109697838	1.11868641333523	0.565595681740873	1.73359074749619	0.479069990545184	0.359238786424242	2.86942563743456	1.58700327368219	1.09853925371774	0.615788778723578	2.65386025029055	0.871878664623546
MAN2A2	1	1	28	26	0.424798290928153	4.01082407389189	0.204246287391879	0.0509237711824366	4.14041782319914	4.45993636910189	3.54446981501666	3.56369979950076	3.28976243245586	4.04775717172464	4.03389966523555	4.05876202684008	4.30711964647505	4.01347785274311	4.39040157666001	4.13419545395355	3.97279378136358
UNC45A	0.548683931808932	1	24	16	0.296687362983802	6.08396950468977	0.204262196615393	0.033573836367513	5.20458726588118	5.6387830350786	5.96151329053195	6.12656494356097	6.33580383707085	6.54286004610218	5.81734738384306	6.042527039909	6.37093044224588	6.46359427861891	6.13979900140591	6.11857103688622	6.22659086152455
HDDC3	1	1	20	10	0.40366801925185	3.86996491082632	0.216271595283788	0.0558846398526154	3.60860195243064	2.73563154607541	4.00894569780746	3.87753758193324	3.34807440394583	4.08975620700462	3.69860045877002	4.18131174720341	4.84379563113188	3.68414401869497	3.81497697056485	4.42481247301256	3.88521935452534
RCCD1	0.120192382848633	1	28	24	0.411919699463591	3.89498833710734	0.492815273783221	0.126525481241676	3.9966201812684	4.02258982390836	3.69310312299829	3.81999543281849	3.94736063041652	4.9404531848629	4.73179871037638	3.8280903648317	2.94988228876972	2.90644470549863	3.74922019815209	3.71711999555955	3.83935446915123
PRC1	1	1	28	10	0.544075117822838	4.60944069227516	0.357645513761535	0.0775897853205713	4.17423427254792	5.46170171784374	4.74749943312569	5.65331069348707	5.06946649422818	4.2088806906708	4.86855956036623	4.25758550366523	5.01744971683539	4.70258757148771	4.15677601348424	4.3225673332336	3.63975551236275
VPS33B	0.328785271441521	1	20	16	0.710488456432516	2.02496984638206	0.953126633312059	0.470686827764363	3.50611101717806	0.469789243285097	-0.143520440799451	2.12216051099794	2.18131366558055	2.11272346714772	2.44217545159906	2.6605525835125	2.84842270514974	3.12660167564159	2.01462258880931	-0.143520440799451	1.87951701486721
SLCO3A1	1	1	28	22	0.233349161513791	3.5988146276661	0.0502788558702054	0.0139709490685304	3.55826642967545	2.51129226139225	3.19148454868918	3.33633557408249	3.65570927302241	3.34873100721851	3.42206985569692	3.66961485251138	3.80979288591559	3.6371422866925	4.43290727738031	3.82077597174325	4.34516825178632
FAM174B	1	1	28	24	0.697052265431141	1.97624512565982	0.0467209891724159	0.0236412925531275	2.08792564986543	0.469789243285097	1.48778670245275	0.565595681740873	1.08094830016191	2.40657612090443	1.27206713718618	3.0518473956029	2.19485963537634	3.5382794900112	3.27568394396651	1.74608967210294	2.46701667174861
LOC100507217	1	1	28	8	0.385087570041971	5.84009806012811	0.252780441917245	0.0432835954661521	5.74431432899525	6.09864017624673	6.08774024335551	6.41590909945166	5.55120286206046	5.11330026693594	5.87415428512862	5.91879637549254	5.89906946862533	5.70033466594225	5.96254799683786	6.16854877901197	5.61446354216327
CHD2	1	1	28	20	0.257766519728453	7.0428222814232	0.162142650383412	0.023022396974448	6.84135954081166	7.0530597493842	6.7703542359959	6.72108677463862	7.35283439604591	7.17039379652947	7.09973397781463	7.37836951648872	6.78201733372725	6.95056513390179	7.14974877704505	6.66975348236242	7.51631865479558
RGMA	1	1	20	14	0.547420327540438	4.35134861275295	0.299659680713415	0.0688659326984678	3.14603457077113	3.88886026219497	3.95106804639	4.57851322829	4.57879166529124	4.57691937429432	4.27798055422872	3.77717518832426	4.94556991171425	4.72523729791641	4.30143801280915	4.72119303901782	4.61389126609376
NR2F2	0.120192382848633	1	24	10	0.255449381557125	7.18754754195563	0.215902693710919	0.0300384369565053	6.82015587703885	7.07375223788692	7.58570724812671	7.47500520513334	7.31313240344581	6.97694682223965	7.35054300847377	7.39112408768585	7.33046366806849	7.23727535344672	6.77335781038605	6.73754642461043	7.1861306813815
ARRDC4	0.120192382848633	1	20	12	0.785743535760636	3.31796000834449	0.670985411254781	0.202228299788813	2.66508545013143	2.62781811629297	2.85523805357272	4.18158292714913	3.02963310126675	1.74329733962817	2.44217545159906	3.55338461641874	4.55267863388242	2.82490201937091	3.53179409750632	3.86993861814307	4.37762037720647
IGF1R	1	1	28	10	0.123437002627701	5.7523440172437	0.0500457476785586	0.00870006166678095	5.25286155613525	6.26081747625828	5.80695104707749	5.45966576744424	5.6702610944118	6.21307378044429	5.4068046190176	5.59050688429978	5.72394227554992	6.08008422994928	5.6203254830648	5.66869936335778	6.07652439483614
SYNM	0.120192382848633	1	28	2	0.292115980232732	2.80954162081638	0.622628314647809	0.221612062990862	3.00282435332305	3.10079336319781	3.37874600688131	2.60348450962772	1.89875700274069	2.95323405002601	2.87220108593646	3.21377053626933	4.14541839693394	2.82490201937091	1.47849147492039	2.86258220640917	2.05028823089313
TTC23	1	1	20	8	0.232911291878116	3.84133615362863	0.146392097543399	0.0381096815505494	3.60860195243064	4.76994604588068	3.69310312299829	3.63216697356392	3.34807440394583	3.34873100721851	3.78013371684523	3.55338461641874	4.18757431986632	3.85818801206245	4.05159079894902	4.00810905028122	4.17096202548302
LRRC28	0.0481594158156658	1	28	18	0.886555645669158	2.92875843634826	0.675132773023418	0.230518421951252	1.93851410682596	-0.143520440799451	2.85523805357272	2.73383557760066	3.98459897320349	3.34873100721851	3.31671122300271	3.21377053626933	2.4926020344562	3.43214029271488	3.74922019815209	3.86993861814307	3.13184831696958
MEF2A	0.182113153050653	1	20	0	0.112964579086948	5.12018142264457	0.208747554326414	0.0407695620712197	5.59001365796994	4.84408910689381	5.15887729658621	4.86121956558083	4.8038104738008	5.23057275051699	5.27237646431404	4.95175092985586	5.19327010048217	5.3530261402947	5.42358556457814	5.21540994625252	4.76873027441662
ASB7	1	1	28	10	0.475106860780801	3.27585713123776	0.422860261011131	0.129083853193365	1.93851410682596	3.88886026219497	2.85523805357272	3.63216697356392	3.22899392356567	2.75867788247208	3.31671122300271	3.55338461641874	2.73928441223658	3.93792132438285	4.20662590015293	3.82077597174325	3.13184831696958
ALDH1A3	1	1	28	20	0.343313989220372	6.22321781727294	0.0247945762855242	0.00398420511920782	4.6533016987607	5.75864655996939	6.04687952995484	6.07829980277368	6.3501417001016	6.25981146321417	6.29752651444973	6.69817334765179	6.39811339671893	6.61074162210049	6.2627147487072	6.46100293706125	7.01101913762903
LRRK1	1	1	28	20	0.372420330012485	3.10325571930405	0.194231497122321	0.0625895880620114	2.84381561704113	2.62781811629297	3.54446981501666	2.46017542375709	3.40412075398645	2.95323405002601	3.52025514104122	2.96351789057089	3.63801284323149	2.32927911853109	2.71129700682696	4.09337890000557	3.13184831696958
CHSY1	0.759272267084767	1	20	2	0.221989851731698	4.95366201505147	0.366167508306996	0.0739185489834415	5.82103392226266	5.02497978540782	4.00894569780746	4.71103872637966	5.01651394942973	4.690457361871	5.15501776625127	5.12463661181513	4.52005573223383	5.09926178090541	5.40235148752707	5.39408291201187	4.90854995292802
VIMP	0.0772071042383542	1	28	8	0.184111700908045	7.65320877014585	0.165134112066317	0.0215771079851478	7.8951635099119	8.16604447848955	7.79346981943671	7.65854855763541	7.56438170194034	7.45780552366395	7.54093480473807	7.46938539875778	7.58427695482838	7.80613060690566	7.75904704594625	7.55851276242747	7.38679354121505
SNRPA1	1	1	28	8	0.344888234517594	3.67245382778904	0.148130164642444	0.0403354736611145	4.2711729086421	4.36239266818771	4.3145567550669	4.39365622265449	3.02963310126675	3.34873100721851	4.09889906333123	2.6605525835125	3.44297920204331	3.6371422866925	3.07559532079613	3.9635065551665	3.27654275341902
TM2D3	0.182113153050653	1	28	6	0.384308892380689	5.9541225162795	0.26762768064508	0.0449482992520466	6.46468504227655	6.10870171977402	6.55412611593952	5.95006164593243	5.39401144844325	5.47200504645212	6.26249066697194	5.74422211007838	6.22675740982039	6.06240362152047	5.74364206738293	5.94590776129083	5.64144118532799
TARSL2	1	1	24	22	0.0658721598991113	3.11715004146411	0.131452336603168	0.0421706799013837	3.27630384786384	1.91949497484897	3.37874600688131	2.73383557760066	2.79823744626517	3.20327087927678	3.26099864150207	3.13507948677412	3.96327829689076	3.25667851005203	3.53179409750632	3.48437503893763	2.46701667174861
POLR3K	0.548683931808932	1	28	6	0.379068389130001	5.43958377272154	0.283145907310748	0.0520528627081119	6.26731269326312	5.70659922156253	5.6879755284495	5.21376907242701	5.06946649422818	5.0719908998953	5.48183261637245	5.10412543564515	5.66548135660116	5.56876044092778	5.80964783858565	5.42730775681271	4.81685827625577
SNRNP25	0.759272267084767	1	24	8	0.412709334472943	4.39057965023723	0.45575650220006	0.103803264832113	4.2711729086421	4.29349551691332	4.40355790055425	4.80300949162426	3.28976243245586	3.8663499546991	4.71115851215104	4.58811914516812	4.94556991171425	5.11649905775957	3.99597515926405	4.35746040583406	4.20752680520394
RHBDF1	1	1	28	24	0.4201460140161	5.76695699711326	0.218134289556846	0.0378248510724177	6.19502811124881	5.5381435428139	5.35014761420573	5.32136186599973	5.71526306425059	5.95355618993174	6.02392889560538	5.2971882382137	5.65048832950728	6.19001049682354	5.6203254830648	5.62640848279457	6.2704563584557
MPG	1	1	28	6	0.440529580005168	6.2942685296772	0.492863100661191	0.0783034753502115	6.94783698905656	6.36522487348503	6.16614559023282	6.50075621831702	5.03438162191135	5.89554036683337	6.02392889560538	6.0639263380893	6.78201733372725	6.9016882164525	6.89996090009083	6.62032875772964	5.93104990124726
NPRL3	1	1	28	6	0.600135583244161	3.56676284757132	0.282083102107458	0.0790865875199789	4.52812931778989	3.57725994530961	2.97623917814198	4.08717926935193	2.95654869781585	2.95323405002601	3.01376540246237	3.13507948677412	3.96327829689076	3.58855756250353	4.4741964032181	3.82077597174325	3.46954937384047
HBM	1	1	28	20	0.62260615040044	1.91951053204779	0.45868831183951	0.238961081057559	0.40442836398209	2.38452109697838	-0.143520440799451	2.30104476948154	2.62038826059471	2.11272346714772	2.53904651296698	2.6605525835125	0.516057694760746	2.6465341235078	2.01462258880931	2.27022559071744	2.34102482029779
HBA2	1	1	28	20	0.276187156323605	11.3902957610039	0.069799426483076	0.00612797314026237	11.0377038674179	11.5132868603175	11.8629291964217	10.8660059353397	11.8299364341635	11.7523723543809	11.5022295380241	11.6172588049518	10.6408088261462	11.6372744394827	11.5616906092961	11.2409101269606	10.9679186695598
HBA1	0.759272267084767	1	20	2	0.0865765289177652	7.71578715725694	0.269784611743533	0.0349652739565	7.58532891998626	8.00568965931537	8.09681016326537	7.2483932140093	8.16235778449415	8.03492481630245	7.93506220292955	7.90843977484175	6.93214450394841	7.8480116990732	8.14833475739347	7.51281163817063	7.24007655220344
LUC7L	1	1	20	6	0.144923188458802	4.94170313201296	0.0993233135442629	0.0200990045113868	4.89554705061639	5.12750505424562	5.0250250439732	4.88946690443523	5.05203070898164	4.54708164808676	5.0272601480284	5.10412543564515	4.48667804566745	5.16700859654962	4.86415040513387	4.87360280507215	5.3126747751001
ITFG3	1	1	28	24	0.360529059795054	5.96386008607859	0.187643169184903	0.0314633754777241	6.22760250456495	5.36428142269574	5.45797422768395	5.71774519501426	5.68164387084904	6.18428668650318	5.87415428512862	6.2150389240503	6.04379126492896	6.08884393729319	6.21479765400764	5.93439819978879	6.33797977732816
RGS11	1	1	28	24	1.34590644036609	1.50562417269992	0.53455447402828	0.355038450976583	2.08792564986543	0.469789243285097	-0.143520440799451	-0.143520440799451	1.5470410830498	1.74329733962817	2.44217545159906	1.75179879173879	2.62120925395765	1.75593354507792	2.96408031137214	0.480412093429477	1.46193788966607
AXIN1	1	1	28	16	0.424629417970773	4.3464119136977	0.291432675339385	0.0670513244317539	4.50173676124614	4.60914607212575	3.76204584414044	5.23593913649191	4.71796707944594	4.3538037318542	4.06676539490189	3.97086799070439	4.30711964647505	3.93792132438285	4.34660542664335	4.55075953555611	4.20752680520394
MRPL28	1	1	20	16	0.297032280012811	5.52047852778899	0.221474031308154	0.0401186292444211	5.91403360022123	5.14716391703764	4.56660969908271	5.63674214877902	5.01651394942973	5.59375551805197	5.49396652136451	5.57568528665377	5.66548135660116	5.95151264134435	5.8727653918184	5.69621989184242	5.34585766823481
TMEM8A	0.269101639101639	1	28	8	0.386195872786674	6.01439513686808	0.273140460308959	0.0454144521756836	5.85270461722074	6.3984131723149	6.26446824617178	6.16173284205864	5.72629759191835	5.48779771792901	5.70701005542003	5.88312495962547	6.58319279172162	6.04450364133125	5.96254799683786	6.10836431922921	6.2530698788091
NME4	1	1	28	16	0.217148800717442	7.94774654271141	0.0864812528642343	0.0108812293395973	7.70294003704104	8.04289597765279	7.61861150578734	8.18833671373354	7.99908109554067	8.04829922150617	7.81687507172784	7.99732174484824	7.80004659053621	8.02730943114961	7.99009805996069	7.93571329833005	8.17242019659123
DECR2	1	1	20	16	0.362597516882621	3.54572218641278	0.168373597262243	0.0474864042951395	4.30209043683801	2.92973504935142	3.19148454868918	4.77299933569917	3.34807440394583	3.48085903571258	3.26099864150207	3.28839052062127	3.13361774521147	3.77378896756028	2.84321805238965	3.9635065551665	3.58522123045841
RAB11FIP3	1	1	20	12	0.626999652511323	3.97873645327573	0.518636238659152	0.130351996104732	2.66508545013143	3.25370246600337	4.78110672515531	3.16204614445389	4.52924739230345	4.38786882215429	3.89439531297058	4.33002843197637	4.5845801336916	4.70258757148771	2.56608773690098	3.71711999555955	4.47081405949245
CAPN15	1	1	28	4	0.441477562431963	3.83590128312791	0.000311846005416051	8.12966712119771e-05	4.2711729086421	4.6372217111297	3.62069973691108	3.56369979950076	3.90913557967853	3.9599029978073	2.94471892120709	3.3593400316113	4.22853332724806	3.5382794900112	3.27568394396651	4.42481247301256	4.13344636767222
PIGQ	1	1	20	18	0.202950430729981	4.13832188315059	0.0573991515942113	0.0138701515287912	4.55404771215493	4.18355797501541	4.3145567550669	4.18158292714913	4.57879166529124	4.421148082847	3.96583303996028	4.18131174720341	3.37163334047376	4.11987446367031	3.74922019815209	3.86993861814307	4.27798838003297
RAB40C	0.269101639101639	1	20	18	0.413563106548466	3.2675543945242	0.433192737590739	0.132573994274338	2.22330534612055	3.63409398494813	2.02530105285571	2.8533788726151	4.09087242613498	3.76630709836833	3.26099864150207	2.6605525835125	3.57588576307651	4.21896053912612	3.27568394396651	3.20672113395219	3.46954937384047
C16orf13	1	1	28	6	0.074738733990606	5.67389903081468	0.00405764734113797	0.000715142676861375	5.76665365805121	5.62482869375574	5.7401708546009	5.68588764084629	5.52616508216737	5.60827652712022	5.65392420715136	5.27900388281232	5.89906946862533	5.66562423857559	5.46513851858213	5.93439819978879	5.90901652677683
FAM195A	1	1	28	16	0.64567189355407	3.70926178107501	0.209342391394847	0.0564377506227603	3.7498579842059	2.51129226139225	3.19148454868918	4.67903107657791	3.65570927302241	4.08975620700462	3.47199760992053	3.49155827858135	4.55267863388242	3.43214029271488	4.25481068303347	3.71711999555955	3.46954937384047
WDR90	0.120192382848633	1	24	22	0.544031117988306	3.43620706166513	0.532716030598249	0.155030247315801	4.70048018204979	3.74145642225783	2.02530105285571	3.41617179738397	3.28976243245586	4.00449872603855	3.31671122300271	3.0518473956029	3.13361774521147	3.25667851005203	3.93812928403141	4.05137386304252	3.20600878316326
RHOT2	1	1	28	6	0.410633497362416	6.33428942101629	0.0987428549805452	0.0155886238246283	7.04242281970818	6.3139654602438	6.73649255754854	6.58952432893379	6.00528447439742	6.4652157519753	5.80765823244026	6.08501285716602	6.62980423763907	6.01723023389721	6.29763622964737	6.23573076645072	6.18134968625084
JMJD8	1	1	28	4	0.380931271364405	4.1576597570264	0.0383596820457284	0.00922626772931598	4.6533016987607	4.36239266818771	4.71309055608521	4.03755510069735	4.39738909399684	4.08975620700462	3.61218191799681	4.10077927728111	3.69757462194504	4.2505325368355	3.6803225623733	4.13419545395355	4.31196931395043
WDR24	0.388468903781404	1	28	22	0.462379920760619	2.54166027209826	0.518433718674703	0.203974435279941	3.7498579842059	1.72391076161669	1.78143357037484	2.73383557760066	2.0469417651392	2.40657612090443	2.79584428435286	2.41623494871856	1.81925186842251	2.07090271467847	2.40461027050051	3.28130260041275	3.34378842975321
METRN	1	1	24	22	0.164968950631034	4.96279143680942	0.164524841158077	0.0331516734589696	5.8316682579032	4.95977453837613	5.13308194410324	5.49686253177422	4.76152716530808	4.8455876869986	4.53445754083163	4.64602205956748	4.76245772903893	4.15366497496151	5.2201916278081	5.42730775681271	4.88616755703515
FAM173A	1	1	20	16	0.494194416896299	5.45872133550611	0.266395166956483	0.0488017523854391	5.72162364013133	4.8679802248566	4.74749943312569	5.76425012355456	4.98010070988429	5.0719908998953	5.51793239768605	4.88117585992956	6.12195969178781	6.05348139259736	5.56406830632696	5.8511528942173	5.47144598682117
HAGHL	0.0290926434676435	1	20	2	0.438525139473318	2.80074553318925	0.461561228852696	0.164799416220834	2.75721654305885	3.45639917788337	2.85523805357272	2.30104476948154	2.52250336936068	3.34873100721851	3.1426715690454	2.41623494871856	2.73928441223658	2.44296078456659	3.60796890082011	2.95661321626145	2.46701667174861
NARFL	1	1	28	6	0.53177393105475	3.39779836465846	0.503264476659267	0.148114874000139	3.7498579842059	3.39194684717034	3.54446981501666	3.81999543281849	2.79823744626517	1.51574141544292	3.20304788526295	3.13507948677412	4.05722083608016	3.89860542496474	3.07559532079613	4.3225673332336	3.97279378136358
RPUSD1	0.120192382848633	1	28	12	0.31285570127455	3.76645348406003	0.469310120323421	0.124602659321184	3.50611101717806	3.57725994530961	3.95106804639	4.18158292714913	3.86987010464355	3.81719552961998	2.79584428435286	3.0518473956029	4.34486372172258	4.11987446367031	4.55339025833457	3.48437503893763	4.13344636767222
CHTF18	0.759272267084767	1	28	20	0.98226150906063	1.91931306453191	0.535110134880949	0.278802945058604	-0.143520440799451	0.469789243285097	1.78143357037484	2.60348450962772	2.41749057009557	2.65058536388103	2.62982033772009	2.12193444840977	0.967004039627234	2.54833516378743	1.77131951437084	1.74608967210294	3.05366813446215
LMF1	1	1	20	8	0.379863381421472	4.08971644386434	0.242324145643387	0.0592520652640693	4.14041782319914	4.06454667553967	4.40355790055425	4.43257115406088	3.6087795911064	3.8663499546991	4.30577979052846	3.8280903648317	4.5845801336916	3.193105601353	4.30143801280915	4.42481247301256	4.13344636767222
UBE2I	1	1	20	16	0.259126685594387	7.01154971473709	0.118033744604426	0.0168341877910869	7.45038839709716	6.5240208601562	6.82776456527628	7.36362910333523	6.73591493650374	6.89048133329657	6.7662452118473	6.68442269673177	7.16096501866645	6.88669630199508	7.36260436869267	7.18880049139969	7.15370482898705
TSR3	0.548683931808932	1	20	6	0.09734095668131	4.35303867795005	0.154711151454959	0.0355409549284814	4.23957826826279	4.18355797501541	4.56660969908271	4.1351531308713	4.09087242613498	4.60615248212797	4.58070281041789	4.10077927728111	4.22853332724806	3.85818801206245	4.98334167244686	4.74773919938046	4.47081405949245
GNPTG	0.388468903781404	1	28	8	0.512477105832504	5.99081346641873	0.39136302518203	0.0653271926051111	6.05683626654718	6.57571269769222	6.46388439656426	6.2623680559811	5.42142837963326	5.09279343218691	6.19719872613275	5.73090542953948	5.73819471297439	6.32217707295982	6.3868274297997	6.29092570427065	5.69392866089894
UNKL	1	1	28	14	0.372652892162132	4.42532702062783	0.167093058582944	0.0377583527283004	3.9966201812684	4.49103842996712	4.56660969908271	4.54338831077815	5.21757469753675	4.60615248212797	4.09889906333123	3.97086799070439	5.01744971683539	4.01347785274311	3.6803225623733	4.45734494390033	4.97368615550084
C16orf91	1	1	28	6	1.50101021045497	2.97637236515904	0.290682499665591	0.0976633512218687	4.60452809194764	3.9793761285392	2.23384521519896	4.22656495989936	1.89875700274069	1.51574141544292	2.44217545159906	3.21377053626933	3.37163334047376	1.5682386568754	3.6803225623733	2.86258220640917	3.27654275341902
CLCN7	1	1	24	18	0.253453723745096	5.83613555488654	0.0523517505973981	0.00897027666767687	5.47261899351223	5.6387830350786	5.20912425625723	6.27312844060174	5.26374766541302	5.74597299089256	5.68600953311153	5.66241337652057	6.26663398220865	5.87254779275693	6.53076044634432	6.36138027613539	5.88664142469229
TELO2	1	1	28	18	1.4315430100728	2.12970285574508	0.138142978435091	0.0648649073566468	-0.143520440799451	1.91949497484897	-0.143520440799451	3.06631173150815	1.89875700274069	2.75867788247208	2.53904651296698	1.94870438763507	2.84842270514974	2.6465341235078	3.99597515926405	2.27022559071744	2.05028823089313
IFT140	1	1	28	14	1.01609094877322	2.52485585607431	0.506757367988373	0.200707445048482	0.40442836398209	2.24552782558522	3.62069973691108	2.30104476948154	3.65570927302241	2.53373339729027	1.82676129916193	2.96351789057089	3.13361774521147	1.5682386568754	2.71129700682696	3.48437503893763	2.69013317606669
TMEM204	1	1	28	6	0.419089885332117	6.08403551951945	0.0847625335537958	0.0139319590232259	6.56369023115864	6.36522487348503	6.17880866924836	6.28380916236929	5.5758135167878	5.97612466103627	5.68600953311153	5.87103575930214	5.93663353573878	5.91257040996574	6.30909137178716	6.36138027613539	6.1251183288772
CRAMP1L	1	1	20	8	0.640306330382345	3.06387412950547	0.476791196051446	0.155617096492278	3.21263905586283	3.45639917788337	4.11816895236289	3.87753758193324	2.95654869781585	1.74329733962817	3.42206985569692	2.76876588767599	3.13361774521147	2.20586737462056	2.96408031137214	3.41980892044848	2.78995838108486
HN1L	0.269101639101639	1	20	4	0.0172237590057379	5.31858048114442	0.183653380678665	0.0345305258291677	5.29957269506112	5.94987295915699	4.87747210224981	5.36224845746158	5.21757469753675	5.30377238811704	5.5875300727966	5.24193277111771	4.89558003806784	5.6538660015712	5.44451163905727	5.69621989184242	4.90854995292802
MAPK8IP3	0.759272267084767	1	20	14	0.618017069478281	3.95996758134769	0.578214304083204	0.146014908507514	2.84381561704113	3.10079336319781	3.95106804639	4.54338831077815	4.52924739230345	4.3538037318542	3.31671122300271	3.61266992423319	4.48667804566745	3.72966266627297	4.39040157666001	3.04488875017836	4.64087951315261
NME3	1	1	28	0	0.551857843357645	4.26077920153867	0.269214499171893	0.063184334704477	4.79044663229007	4.06454667553967	3.19148454868918	4.83240809227985	3.28976243245586	3.8663499546991	4.19121669606868	4.10077927728111	4.76245772903893	4.37033395975742	4.39040157666001	4.09337890000557	5.27871065049102
MRPS34	1	1	20	14	0.234131002201113	6.79995361737746	0.118489038542793	0.0174249774645508	6.77127656287702	6.61153339707078	6.29967772106732	7.09309967936251	6.5620565575601	6.50456017755265	6.82985377998163	6.64946151170317	7.16096501866645	7.07039900275769	6.69693665594706	7.09370320566237	6.86415446404168
SPSB3	1	1	24	18	0.305396280448976	5.66194531836247	0.118415571371614	0.0209142908864866	4.89554705061639	5.5381435428139	5.55829932405178	5.79444093193699	5.61195978814979	6.23195093313246	5.54150665246694	5.87103575930214	5.08591755706265	6.261486058698	5.58306549097245	5.82645879713183	5.80547725237679
NUBP2	1	1	20	18	0.210660082835908	5.6476641013918	0.10383603266338	0.0183856601241194	5.933910610098	5.44591501428261	5.63382071107896	5.79444093193699	5.35188365319683	5.91902739225653	5.62110904605935	5.61970094445629	4.86992016721175	5.94187518529981	5.74364206738293	5.72322525668784	5.76924432181383
HAGH	1	1	28	16	0.146309925198176	6.22509355354469	0.000636210304516534	0.000102200922611719	5.55193371823029	6.57571269769222	5.80695104707749	6.35643887124969	5.98705046722765	6.50456017755265	6.29058708213377	5.998751998778	6.38004845403084	6.5229735799167	6.63456658474608	5.94590776129083	6.37059218604355
FAHD1	1	1	28	20	0.156456553267322	6.1098476367784	0.139093217238599	0.0227654150328272	5.81032061677552	6.39018739867961	6.16614559023282	6.15010520204439	6.78423397800291	6.36616608903154	6.10527552213374	6.22457187891331	5.7938368500209	6.09755077856893	5.80964783858565	5.44363758153417	6.19961675113968
MSRB1	1	1	24	22	0.0852425927395848	6.06525087436038	0.0101382180086165	0.00167152492429848	6.12758618446553	6.00478182616139	5.90166045212975	6.44474948448618	5.93092353370512	6.05244490274128	6.02392889560538	6.042527039909	5.9852443015999	5.87254779275693	6.33173234989546	6.26359217674266	5.87532238083095
NDUFB10	1	1	20	10	0.148853371845732	6.52820600068749	0.0174165453914523	0.00266789151408796	6.41604975389638	6.22426560185115	6.80343933505085	6.38648039605844	6.17596993878924	6.52000234938775	6.54501833429113	6.46069200537976	6.73304256328348	6.3515912510941	6.82214509726571	6.84595177301711	6.57332133687657
RPS2	1	1	28	24	0.128242297132598	9.01534979115726	0.00816540520809609	0.000905722506308648	9.05553119109399	8.72925340611089	9.07423151080095	8.96336578262055	8.65198938315942	8.81180092663341	9.25289241370111	8.99197554304084	9.02636370258691	9.1926738887653	9.15399363474624	9.2416529326275	9.06198837436529
SNHG9	1	1	28	16	0.316218121163627	5.02397558879416	0.109206705617311	0.021737109125469	4.97444077747848	4.52148410869545	5.08006493140588	5.07307905542621	5.2788160037152	5.23057275051699	4.48668065839262	5.14486025829022	5.4572516206769	4.48094533753824	4.86415040513387	5.07571391829553	5.66792360688676
TBL3	1	1	24	12	0.34347405867838	3.41223732058494	0.0719108275543019	0.0210743921943784	3.7042922542316	3.01779799041931	3.89077107946761	3.63216697356392	3.28976243245586	3.20327087927678	2.94471892120709	3.0518473956029	3.69757462194504	2.82490201937091	3.93812928403141	3.20672113395219	3.88521935452534
GFER	0.120192382848633	1	28	16	0.39286124358581	3.85311241223656	0.490443118377036	0.127284923434755	2.08792564986543	3.79228293426651	4.26790878235924	3.87753758193324	4.31207226631769	4.57691937429432	3.69860045877002	3.72439718537981	3.51096242397691	3.72966266627297	4.51433666107571	4.13419545395355	3.97279378136358
ZNF598	1	1	28	2	0.13310398417557	4.88598928038574	0.140381516157205	0.0287314417002001	5.03090288043243	4.5805132038215	5.0250250439732	4.80300949162426	4.84488972502414	4.74404242854931	4.99347125546994	4.83213174166592	5.4572516206769	5.183459638275	4.39040157666001	5.28955489880602	4.31196931395043
SLC9A3R2	0.759272267084767	1	28	6	0.195418825197587	5.09784813425391	0.153138784151481	0.0300398874424088	5.41721152946326	5.12750505424562	5.25767992766032	5.32136186599973	5.03438162191135	4.91731518471215	5.0272601480284	4.95175092985586	5.69500791514204	4.83344054773995	5.11969119264239	4.82456700811762	4.84033328996967
NTHL1	1	1	28	14	0.466309320907232	3.89898100540034	0.227794356870284	0.0584240745350577	4.03393545399528	1.72391076161669	4.00894569780746	4.50738683029103	3.6087795911064	4.690457361871	3.65603815878624	3.77717518832426	4.48667804566745	3.58855756250353	4.15677601348424	4.21251948597399	4.37762037720647
TSC2	1	1	24	18	0.258500398856699	4.90581273038451	0.160378965139246	0.0326916199116056	4.89554705061639	4.74436006480276	3.76204584414044	4.88946690443523	4.88483159795405	4.9404531848629	4.46218548779691	5.08331843581218	5.06345405834294	5.38182420280424	5.35892209763517	5.25295868994243	5.05619787585303
PKD1	1	1	28	18	0.259307841710958	7.11527942841106	0.0547696778692489	0.0076974739249952	6.86225607731103	6.9671876874466	6.69301625973516	7.33823561929782	7.1830181251931	7.23731824619452	7.16569306409755	7.16225382703951	7.3948546672772	6.99318186467758	7.16873657185189	6.75073095300095	7.56996220634895
SNHG19	1	1	20	12	0.0782636439056724	6.43639267347267	0.0304973700151461	0.00473827057519964	5.85270461722074	6.36522487348503	6.4004264527883	6.35643887124969	6.12685059545983	6.35759660436185	6.36514455699342	6.48469238237251	6.4596166898985	6.74979406109926	7.19983789323835	6.50056421402206	6.49413451858872
TRAF7	1	1	28	12	0.350786537033851	4.19713966070568	0.222190848191146	0.0529386358694075	4.20727619203904	3.93482795889718	4.44608075511084	4.43257115406088	4.57879166529124	4.00449872603855	3.78013371684523	3.97086799070439	4.10199349408357	4.0852734976168	4.43290727738031	4.17388893196511	4.61389126609376
MLST8	1	1	28	6	1.02562442955654	3.08477257289668	0.34106207119746	0.110563117097866	4.44745746330877	2.92973504935142	4.00894569780746	3.49182072860579	1.73359074749619	3.76630709836833	1.27206713718618	3.42696329615	3.80979288591559	2.20586737462056	3.27568394396651	3.60543592777466	2.34102482029779
PGP	0.548683931808932	1	24	22	0.46979363571944	4.16342370378918	0.263681397861208	0.0633328281292217	4.8120881748159	3.51809481994805	3.76204584414044	4.61280325525544	3.7011603427905	4.54708164808676	4.48668065839262	3.49155827858135	4.01101407680351	4.0852734976168	4.43290727738031	4.72119303901782	4.17096202548302
E4F1	1	1	28	4	0.100121832600001	4.43592748409348	0.346587077420599	0.0781318176781303	4.3620060639562	4.6372217111297	4.44608075511084	4.18158292714913	2.95654869781585	4.57691937429432	4.53445754083163	4.46483749639287	4.79008303808088	4.53322524715342	5.03943708118969	4.72119303901782	4.50058720125775
ECI1	1	1	28	18	0.466730440986349	5.83163226780786	0.083264952368364	0.0142781555051076	5.59001365796994	5.18569580233613	5.32758035356119	6.27312844060174	5.89225455962371	5.82269405893487	6.08134948931229	5.75741699543243	6.21661363564043	5.97059653785654	5.85724299005786	6.24507781545074	5.57302694975747
RNPS1	0.759272267084767	1	28	6	0.430565276147076	5.40221317080293	0.355260653372713	0.0657620575383386	5.933910610098	5.69328861347667	5.4989451908519	5.07307905542621	5.13717584778245	4.89380003951657	4.86855956036623	5.16480432504988	6.02065680312035	5.42397133023866	5.918355006816	5.59750974578832	5.22621648628642
CCNF	0.269101639101639	1	28	18	1.26095420311945	3.23106707599317	0.729674539186717	0.225830823695428	0.40442836398209	2.51129226139225	2.85523805357272	4.27018679327209	4.45158695305734	4.31891480067819	3.37035210566524	3.0518473956029	2.94988228876972	4.04982224242581	2.01462258880931	4.00810905028122	3.58522123045841
C16orf59	0.00511161292411292	1	20	2	0.449933510304218	1.69326482530667	0.647530263340179	0.382415233377864	2.22330534612055	2.24552782558522	-0.143520440799451	1.03892045878095	1.73359074749619	2.11272346714772	2.10510187405276	1.75179879173879	1.58700327368219	1.92199662170103	3.07559532079613	1.74608967210294	1.46193788966607
TBC1D24	1	1	28	16	0.336437136249828	4.698280588842	0.162370469128016	0.0345595513204621	4.74616458195032	4.7183121148968	4.5275416217808	4.83240809227985	4.99842220916926	5.26763677104939	4.27798055422872	4.99695311029017	4.14541839693394	4.63242334077471	4.66458233593137	4.13419545395355	5.17173990014447
ATP6V0C	0.759272267084767	1	28	18	0.175533432360776	9.30036059281974	0.131477155947084	0.0141367804651133	9.25041930413898	8.92700723750946	9.18978302385778	9.44114353809033	9.27537814150266	9.61296775148762	9.17213024466593	9.03052907625834	9.42250423405222	9.29178980824513	9.36214940071971	9.34632769532784	9.55330183126542
AMDHD2	1	1	28	18	0.493753006590983	3.74314871444025	0.46246259199392	0.12354908321164	2.66508545013143	3.93482795889718	3.82784368304379	4.57851322829	3.7879799494203	4.2088806906708	4.58070281041789	3.66961485251138	2.62120925395765	3.58855756250353	3.45137193418339	4.17388893196511	3.46954937384047
CEMP1	0.0772071042383542	1	20	14	0.282038692663925	4.98469511157836	0.318459523347874	0.0638874627674142	4.74616458195032	4.36239266818771	4.93831585356795	5.40200816845018	4.94274455968146	5.4070466458207	4.46218548779691	5.14486025829022	5.19327010048217	5.19972520190202	4.55339025833457	4.79940960352405	5.13424472971246
PDPK1	0.182113153050653	1	24	12	0.388238344250849	4.90130235700645	0.382306046410291	0.0780009104853085	3.9583140650578	5.18569580233613	4.56660969908271	5.47838402603114	5.18595075781568	4.60615248212797	4.58070281041789	4.67412472932503	5.54093356040505	4.87454737745743	5.19571521345079	4.87360280507215	4.61389126609376
ERVK13-1	1	1	28	12	0.619333633686126	2.49140656266167	0.320831072616124	0.128775077269351	1.77182201060675	2.24552782558522	2.72315153171117	2.73383557760066	3.09919300457638	1.74329733962817	1.97263376678769	2.54355943810787	2.19485963537634	3.25667851005203	2.22275413067557	2.7619925480769	3.40803880409976
KCTD5	0.759272267084767	1	28	4	0.811196462483031	4.51938291345123	0.454080302077439	0.100473960886549	5.56473903684243	5.39749118414505	4.87747210224981	5.14513837655857	3.7879799494203	3.27783342447824	4.35982111168678	4.25758550366523	5.01744971683539	4.0852734976168	4.30143801280915	4.60983630598464	4.17096202548302
SRRM2	1	1	28	14	0.171806207047224	8.56816417769624	0.00678801351994923	0.000792236630761474	8.09817502401692	8.52089188166718	8.49639342546487	8.4829631921856	8.68771052273009	8.77204831200335	8.45292561685413	8.94517388828076	8.42880661673847	8.9292731693355	8.69839435599625	8.2507857238531	8.62682483812953
TCEB2	1	1	28	6	0.262396906991674	7.96988246932475	0.117593138785871	0.0147546891988025	8.14582418153912	8.05595478645672	8.01796036116126	8.15090503854328	7.7623036007372	7.66299800541643	7.7323371845013	7.90251297184604	8.14306638479158	7.64322579609774	8.40206889083246	8.20122382779249	7.86140919430761
FLYWCH2	1	1	28	0	0.674598215324432	2.92074329290028	0.308728524784358	0.105702040139855	3.39577835659447	3.51809481994805	2.23384521519896	3.251821209927	2.18131366558055	2.40657612090443	3.07965774307092	3.0518473956029	3.13361774521147	2.6465341235078	2.40461027050051	3.41980892044848	3.05366813446215
FLYWCH1	1	1	28	18	0.565187537976825	3.89319739569278	0.0203209346313082	0.00521960038650756	1.11108370047925	3.25370246600337	3.76204584414044	4.50738683029103	3.28976243245586	4.04775717172464	4.06676539490189	4.7016904224003	4.18757431986632	4.15366497496151	4.4741964032181	4.58060029071791	4.47081405949245
PAQR4	0.0230296324046324	1	28	16	0.399530491996927	1.39979512760962	0.848275054152387	0.605999433360622	1.11108370047925	2.0917018378884	1.11868641333523	1.67990649727089	2.52250336936068	1.24544691688149	1.0268935298497	-0.143520440799451	-0.143520440799451	1.92199662170103	2.22275413067557	2.27022559071744	1.46193788966607
TNFRSF12A	1	1	28	6	0.779886159692042	7.47623870641573	0.253406730190592	0.0338949490701963	8.5740293910629	8.18756380610304	7.92706446466685	7.99714264222516	6.98133080539449	6.90231389270766	7.28222058129665	6.90203244608214	7.53614592867337	6.97439633776176	7.67743063646728	7.61367565767299	6.79375310528636
HCFC1R1	0.388468903781404	1	28	22	0.188531275990097	5.82657588725881	0.186271587848486	0.0319693060646156	5.57743169506162	5.25980319203387	5.45797422768395	5.5151073488319	5.71526306425059	5.82269405893487	5.72770926541067	6.03170717182614	5.49130904183508	5.9987572453854	5.93323692598452	6.37846914058868	6.66819925491095
ZNF205	1	1	28	6	0.494629044337088	3.60535476561304	0.0382140444875007	0.0105992466683103	4.57950868145081	3.93482795889718	2.97623917814198	4.03755510069735	3.7452231346756	3.04148307530452	3.26099864150207	3.13507948677412	3.44297920204331	3.48618575503843	3.99597515926405	4.05137386304252	3.20600878316326
ZNF213	1	1	20	8	0.329067794316377	2.99391738049154	0.103265187755075	0.0344916624713677	1.93851410682596	3.57725994530961	3.08787238373867	3.33633557408249	3.09919300457638	3.34873100721851	3.52025514104122	1.52370603684634	3.57588576307651	2.6465341235078	2.56608773690098	3.54617493397983	3.20600878316326
ZNF200	0.548683931808932	1	20	8	0.750947613529211	1.71879710354203	0.674257690705686	0.392284632849452	-0.143520440799451	0.898794163600483	2.57774171512764	2.12216051099794	0.775727526358268	1.51574141544292	3.07965774307092	2.76876588767599	1.31005611362646	1.5682386568754	2.22275413067557	1.51835709699847	2.46701667174861
ZNF263	0.0772071042383542	1	28	22	0.641280666642721	3.49233135623901	0.543193121292736	0.155538826612866	2.84381561704113	2.38452109697838	2.72315153171117	3.56369979950076	4.15760727127685	3.71355783320034	4.27798055422872	3.72439718537981	3.21739586568801	2.98362403315668	3.53179409750632	3.54617493397983	4.24318771991567
TIGD7	1	1	28	14	1.0676227691805	1.54068159185194	0.36565441342936	0.23733288913372	0.800596707036333	1.22903826040335	2.57774171512764	1.03892045878095	2.71205167935746	2.53373339729027	1.0268935298497	1.52370603684634	0.516057694760746	2.32927911853109	1.77131951437084	-0.143520440799451	2.34102482029779
ZNF75A	1	1	20	14	0.521120988451568	2.60124545759802	0.356274785204931	0.136963155154882	2.08792564986543	1.91949497484897	1.78143357037484	3.251821209927	3.1655527640712	2.40657612090443	3.07965774307092	3.55338461641874	2.94988228876972	2.82490201937091	1.77131951437084	2.7619925480769	1.68578321690822
ZSCAN32	1	1	28	20	1.24017897383476	2.20047923270831	0.578439471057144	0.262869770575027	-0.143520440799451	1.91949497484897	2.23384521519896	1.39472305060686	3.90913557967853	3.34873100721851	1.97263376678769	2.96351789057089	2.01924513775248	1.92199662170103	1.11068651897413	3.12807291972406	2.46701667174861
ZNF174	0.548683931808932	1	24	10	0.431067451678558	2.27098194581856	0.59543807926255	0.262194105223469	1.36643998565656	1.91949497484897	2.85523805357272	2.73383557760066	1.33273602482327	1.74329733962817	2.33832869721034	2.27657614861564	3.86278987978215	2.20586737462056	2.22275413067557	2.27022559071744	1.87951701486721
NAA60	1	1	28	14	0.216277512443454	4.50905969227652	0.0464582212253139	0.0103033058765869	4.17423427254792	4.25777248180286	4.48738606664864	4.54338831077815	4.67305070243542	4.57691937429432	4.33305347527268	4.67412472932503	4.52005573223383	4.34130328889333	4.69982018413867	4.21251948597399	5.15311412239643
CLUAP1	0.120192382848633	1	24	12	0.190306155922514	5.29845721370101	0.305811281677158	0.057717042781128	4.50173676124614	5.47731754340552	5.28135837779344	5.5151073488319	5.38010508820426	5.17312777319183	5.4068046190176	5.3328834546968	5.49130904183508	5.71172167583342	5.54481762802221	4.84929323142977	4.90854995292802
SLX4	1	1	20	10	0.356286159551644	2.3513542210003	0.248831995765331	0.105824972495839	3.07620571680556	1.22903826040335	4.11816895236289	2.46017542375709	2.18131366558055	2.53373339729027	1.48156509460044	2.6605525835125	1.58700327368219	1.75593354507792	2.01462258880931	2.7619925480769	2.58288382516223
TRAP1	1	1	28	26	0.409494586382794	4.41262190894744	0.157194628236835	0.0356238607069626	4.3620060639562	4.6917852067418	3.76204584414044	4.43257115406088	3.7452231346756	4.690457361871	4.38610113709647	4.25758550366523	4.99388547284037	4.60825590538845	4.30143801280915	4.52028849333581	4.47081405949245
CREBBP	1	1	28	18	0.263637159027587	5.90331758159869	0.154366943713898	0.0261491850269207	5.67514271810788	5.33028914915139	5.75715792744232	6.02836390291935	6.30669341777921	5.99834551824533	5.97282411304792	6.12628322126472	5.7523077262978	6.05348139259736	5.90331797384459	5.78860657197423	6.01596505162361
LOC102724927	1	1	28	20	0.949679376494149	3.42868895332765	0.157499067575421	0.0459356534580261	-0.143520440799451	3.10079336319781	3.28815145863513	2.96377018803325	4.34107543596844	4.54708164808676	4.1610957873201	4.05876202684008	4.38164545250793	3.37599114580315	3.60796890082011	3.20672113395219	3.58522123045841
ADCY9	0.0169666213416213	1	24	10	0.446060228027673	4.66197232318062	0.503873015122924	0.108081511470484	4.23957826826279	4.39564543826574	5.10681696162902	5.16837992975783	4.69568368528308	4.31891480067819	3.85730459862933	4.7016904224003	5.33129030914282	4.9724648264328	4.39040157666001	4.52028849333581	4.47081405949245
TFAP4	0.548683931808932	1	24	2	0.273474810553532	1.67597235025504	0.220690932923358	0.13167933999017	1.77182201060675	1.49759015567285	1.11868641333523	1.67990649727089	1.08094830016191	1.24544691688149	1.82676129916193	1.94870438763507	1.31005611362646	1.09853925371774	2.96408031137214	1.74608967210294	2.69013317606669
GLIS2	1	1	28	8	0.352271209621552	5.89135902294999	0.338107551562222	0.0573904170913897	4.74616458195032	5.91589567936921	6.17880866924836	5.83857460185876	5.13717584778245	5.75904652443506	6.2046010300802	5.56070983662656	6.38004845403084	6.22221534743804	6.63456658474608	6.30886452765543	6.00561999108878
CORO7	1	1	28	4	0.656919456419215	2.40986353646951	0.220933350437918	0.0916787806008257	3.27630384786384	3.10079336319781	2.72315153171117	1.9179140255417	2.18131366558055	2.65058536388103	1.82676129916193	2.54355943810787	2.35139822583205	1.92199662170103	3.17910566384188	0.914546842079451	2.78995838108486
VASN	1	1	28	6	0.328987569475376	6.02943182701231	0.107236808702503	0.0177855578733098	6.97686949648091	6.0155172018016	5.87077635734027	6.58088930387759	6.23896448371141	5.54929439859891	5.55315088099272	6.1564792397208	6.37093044224588	5.15036779782992	5.38080020555491	6.30886452765543	6.1628483587398
DNAJA3	1	1	28	12	0.326098607440631	3.98911662689623	0.273400930938198	0.068536710382148	4.2711729086421	3.17927279315463	4.3145567550669	4.47046391433186	3.90913557967853	3.34873100721851	4.27798055422872	3.8280903648317	3.37163334047376	4.15366497496151	4.4741964032181	4.66658881192435	3.83935446915123
NMRAL1	1	1	28	14	0.492627335509091	4.75447454001694	0.114335034620164	0.0240478802984097	4.2711729086421	4.02258982390836	5.53878468204914	4.74235163962786	4.8038104738008	5.09279343218691	4.84979827519207	5.01903396136075	4.92079148482468	4.34130328889333	4.55339025833457	5.13724700496096	4.58638851451955
HMOX2	1	1	28	26	0.326667136542851	5.33774392144387	0.607109178203974	0.113738910509545	5.56473903684243	5.33028914915139	3.62069973691108	4.50738683029103	5.47474698098795	5.60827652712022	5.48183261637245	5.73090542953948	5.78012620856231	5.73422956283076	4.98334167244686	4.87360280507215	6.1535079536626
CDIP1	0.759272267084767	1	24	22	0.211970537993326	4.48667225596347	0.160469171253194	0.0357657439854018	4.99350806130359	4.22114238970106	3.46398621102222	4.08717926935193	4.15760727127685	4.48548852984925	4.38610113709647	4.10077927728111	5.60455106702827	4.60825590538845	4.39040157666001	5.6547396964449	4.31196931395043
UBALD1	0.548683931808932	1	20	16	0.440339680161943	4.38204147560085	0.321347231635476	0.0733327681686111	4.83340986950539	3.63409398494813	3.89077107946761	5.19125299422965	4.36950701351642	4.48548852984925	3.81923508755698	4.36492993179319	4.64634180919278	4.04982224242581	4.83274777537403	3.86993861814307	4.55835125950258
MGRN1	1	1	28	14	0.452442731837927	4.51495493958246	0.201409633509995	0.0446094448793371	4.17423427254792	3.9793761285392	4.35974353902452	4.71103872637966	4.57879166529124	5.09279343218691	3.93055630278138	4.80696995683192	4.48667804566745	4.58367671977715	5.42358556457814	4.13419545395355	4.55835125950258
NUDT16L1	1	1	28	8	0.140538174764305	5.99587936347601	0.136221809691192	0.0227192379021149	5.32989384439954	6.22426560185115	6.16614559023282	5.90925691664464	5.71526306425059	6.09430965035086	6.02392889560538	6.03170717182614	5.83420389817535	6.5485997036204	6.0333216103879	5.92279607815263	6.2354713093518
ANKS3	1	1	20	16	0.297038006252323	4.49198803001615	0.160518384237136	0.0357343748835766	5.48614463636031	3.57725994530961	4.56660969908271	4.57851322829	3.56027184843447	4.57691937429432	4.1610957873201	4.25758550366523	4.73429309538242	4.83344054773995	4.7678144052149	4.77380571228948	4.31196931395043
ZNF500	0.388468903781404	1	24	22	0.404977581388196	2.77925434845451	0.603976585469256	0.217316053064778	4.03393545399528	2.92973504935142	2.02530105285571	2.46017542375709	2.30422965881645	3.54264593946525	3.01376540246237	2.41623494871856	2.35139822583205	3.12660167564159	1.77131951437084	3.54617493397983	3.13184831696958
ROGDI	1	1	28	14	0.158788396288171	4.96940320314472	0.0850441361069406	0.0171135511912423	4.8751305811546	4.76994604588068	4.99669710288414	5.09750093130755	4.8038104738008	5.37343666917636	4.86855956036623	4.7016904224003	5.15128272239635	4.81243940016177	5.14548023194147	4.94416638613861	5.11512526484309
GLYR1	0.759272267084767	1	28	2	0.175525971533299	4.950000021689	0.217687702554295	0.0439773134546406	5.63927211037741	5.47731754340552	4.64170840590597	5.42148452660616	4.62669085330228	4.57691937429432	4.90536568851324	4.97452904583802	5.31236330760607	4.74753692221713	3.87786680494019	5.30751066953969	4.79299495852779
UBN1	0.388468903781404	1	28	16	0.42030442791696	7.54541226178879	0.255260589926369	0.0338299063152653	6.72068293872916	7.12422109379717	7.73464988621269	7.58272730564848	8.06140596386463	7.86394233617985	7.33376333627407	7.74582969497571	7.42159468096788	7.53841269114074	7.7920768745256	7.47358937358276	7.75426405222821
PPL	1	1	28	20	0.762735266503633	3.37133773120933	0.0697695511747355	0.0206949160058516	1.36643998565656	2.38452109697838	2.85523805357272	2.8533788726151	3.51007621312413	3.41630709761202	3.7399429880765	3.72439718537981	3.86278987978215	3.6371422866925	4.1051418104003	4.48915996304216	3.83935446915123
NAGPA	1	1	28	18	0.151877233077835	4.61985501343977	0.0918141956322459	0.019873826205616	4.47485236965573	4.7183121148968	4.35974353902452	4.80300949162426	4.05631052090301	4.74404242854931	4.69021872965579	4.49665952132719	4.81718929006815	4.74753692221713	4.83274777537403	4.89750953820014	4.44041351378346
ALG1	1	1	20	4	0.889036120843137	1.64473042742664	0.503720391397923	0.306263192434549	2.75721654305885	2.83594522993861	2.97623917814198	1.03892045878095	2.18131366558055	2.26711850069662	1.66446312551875	1.75179879173879	0.967004039627234	-0.143520440799451	2.22275413067557	0.480412093429477	1.19686695426661
FAM86A	0.120192382848633	1	28	14	0.97908996240766	2.17670714204922	0.666413993673475	0.306156938064756	-0.143520440799451	0.898794163600483	1.78143357037484	3.16204614445389	2.87956347945129	2.26711850069662	2.22642310856589	2.41623494871856	2.19485963537634	2.32927911853109	3.07559532079613	2.65386025029055	2.97100737545498
METTL22	1	1	28	14	0.17255687365201	4.69437919147216	0.0968241968370028	0.0206255593951367	4.44745746330877	3.74145642225783	5.65209911924247	4.39365622265449	4.45158695305734	4.690457361871	4.81152751533746	4.64602205956748	4.48667804566745	5.19972520190202	4.95445426198801	4.63849160608398	4.97368615550084
ABAT	1	1	28	6	1.42480638680513	1.5062576061947	0.588300639256183	0.390571066221814	3.27630384786384	2.0917018378884	-0.143520440799451	2.60348450962772	-0.143520440799451	-0.143520440799451	1.48156509460044	0.918613108998112	1.58700327368219	2.54833516378743	2.40461027050051	2.27022559071744	1.19686695426661
TMEM186	0.388468903781404	1	28	14	0.321866617586785	4.76652244063758	0.241009747306676	0.0505630153446709	4.44745746330877	4.60914607212575	4.67784091972226	4.67903107657791	5.21757469753675	5.19253136025154	4.46218548779691	4.92860740257016	4.48667804566745	4.45407734213434	5.54481762802221	4.74773919938046	4.66737215278827
PMM2	1	1	20	18	0.190831602569967	5.92519740678915	0.13313748710973	0.0224697133224928	6.1102213121123	5.80888141270273	6.10110729298736	5.85299081780277	5.9961962777325	5.96488455562588	5.81734738384306	5.60517775869222	5.69500791514204	6.34429373777733	5.918355006816	5.82645879713183	5.920075276338
CARHSP1	0.388468903781404	1	28	16	0.198924945201782	6.61180161075844	0.160910112187383	0.0243368028353357	6.52489959617539	6.61153339707078	6.62986063275218	6.78262638396335	6.8411739870027	6.8298175191848	6.24105334091012	6.49260459499039	6.74720582004393	6.17363440976135	6.8060652880351	6.62749394760398	6.68125789081258
USP7	0.548683931808932	1	28	20	0.126665226053099	7.34444705616972	0.16171877226106	0.022019189603281	7.41899878465234	7.14880853050288	7.40888942023497	7.11718778183586	7.62459751867819	7.58071034841182	7.13502877155757	7.37409281118162	6.96886792255881	7.31399229318574	7.36260436869267	7.39599505129796	7.52720812214209
C16orf72	0.759272267084767	1	28	8	0.0538328733292818	5.87243914699221	0.222670746437122	0.0379179316913264	6.10145986271405	5.892791295598	6.34532561034238	5.86726440292401	5.76961060216724	5.89554036683337	5.81734738384306	5.63407938548221	6.30543793397073	6.26921353566599	5.48547463829677	5.96865503010699	5.19012827328639
EMP2	0.388468903781404	1	20	6	0.129820438855517	6.54870152398367	0.153148464724136	0.0233860810671019	6.61998803311891	6.88761370121044	6.67525213400423	6.42558676242577	6.30669341777921	6.34030340043572	6.37173527054114	6.53918770866983	6.38004845403084	6.49028724308191	6.72286277609677	6.95249474978546	6.6215401035938
NUBP1	1	1	28	24	0.43081001797651	3.92961345015138	0.133922503122983	0.0340803249026502	4.03393545399528	3.57725994530961	3.37874600688131	3.06631173150815	3.65570927302241	3.8663499546991	4.19121669606868	3.77717518832426	4.05722083608016	4.99127535730065	3.6803225623733	4.58060029071791	4.09492905256418
DEXI	1	1	28	0	0.19192162065955	6.54580585727153	0.137632435963861	0.0210260491931593	6.73774538136141	6.47040785264638	6.2161443677378	6.38648039605844	6.2993230991587	6.44917254857127	6.60777926731834	6.79732659955248	6.38910920058318	6.81986846255949	6.49108086447369	6.74415375013007	6.60107193415021
CLEC16A	0.548683931808932	1	20	0	0.570219990026085	3.31277907391968	0.43138954055008	0.130219833838681	3.9583140650578	3.57725994530961	1.78143357037484	3.56369979950076	3.94736063041652	3.04148307530452	3.85730459862933	3.13507948677412	2.94988228876972	3.85818801206245	3.27568394396651	3.54617493397983	2.78995838108486
RMI2	1	1	28	8	0.922704137903283	2.3999110772074	0.443326494252629	0.184726216926544	2.75721654305885	4.10531773097801	3.76204584414044	3.251821209927	2.41749057009557	2.11272346714772	2.33832869721034	-0.143520440799451	2.4926020344562	2.20586737462056	2.01462258880931	1.9427269333918	2.34102482029779
LITAF	0.548683931808932	1	28	18	0.361472009647968	6.67036364263888	0.199265001006492	0.0298731840844077	6.47150100757725	6.3398228127957	6.5443735251372	6.33605792771087	7.02666747184053	7.0585218678526	6.97974990178668	6.58431363089034	6.54316545218609	6.76626980497347	6.51105706847184	6.77028454136899	6.73860170758515
SNN	1	1	28	26	0.369488515562785	2.66368951737606	0.00958217075419533	0.00359733020372228	1.77182201060675	3.88886026219497	2.85523805357272	2.30104476948154	3.02963310126675	3.27783342447824	3.31671122300271	2.54355943810787	3.69757462194504	2.6465341235078	3.17910566384188	0.914546842079451	1.19686695426661
TXNDC11	1	1	28	4	0.783769848451895	2.96778019575546	0.412760596968781	0.139080582032023	3.9966201812684	3.45639917788337	3.89077107946761	2.8533788726151	1.33273602482327	2.75867788247208	2.94471892120709	1.94870438763507	3.29657479922229	2.98362403315668	3.27568394396651	3.35221728947919	2.58288382516223
ZC3H7A	1	1	28	20	0.332849324238916	5.54071212122795	0.342177658270935	0.061756981915729	4.72350320479542	5.79648573193773	4.81394893077363	5.90925691664464	6.05864323436269	5.835093418817	5.99006096867291	5.78345015196147	5.08591755706265	5.21580942320927	5.38080020555491	5.73654071025461	5.48640284156059
RSL1D1	1	1	28	26	0.198412420023171	6.53696390478835	0.123205460012265	0.0188475050201848	6.408966054436	6.73358838894954	6.20380618150979	6.24060348187823	6.47314731431233	6.50456017755265	6.79595186787225	6.71179417443468	6.74014157207249	6.36607646468779	6.83804765989596	6.53145025362223	6.32139288719792
GSPT1	1	1	28	22	0.161530564287845	6.96867212070484	0.124847580956473	0.0179155481552266	7.266668318652	6.74007569881801	7.02999611540633	7.03105880899689	7.16285402542106	7.25126403525852	6.80084404685886	7.06478526220572	6.74720582004393	6.67614147627517	6.94471224498218	6.91199103229718	6.85265690027237
SNX29	0.182113153050653	1	24	18	0.989187386165939	2.41017896044218	0.857398462255906	0.355740580400139	2.34706398050019	1.22903826040335	0.621430200703275	2.96377018803325	3.1655527640712	3.54264593946525	1.0268935298497	1.94870438763507	2.73928441223658	2.20586737462056	3.53179409750632	2.95661321626145	3.05366813446215
CPPED1	1	1	20	8	0.283237287154807	4.48854039658395	0.070081075155728	0.0156133328351158	4.30209043683801	4.84408910689381	4.11816895236289	4.91717177698736	4.05631052090301	4.51661376412327	4.83078979388816	4.7016904224003	4.81718929006815	4.50732209216644	4.43290727738031	4.13419545395355	4.20752680520394
SHISA9	1	1	28	16	0.79915714372086	3.0581185010068	0.381254702185394	0.124669695454861	0.800596707036333	4.36239266818771	2.41601616123955	3.33633557408249	3.8295059794568	4.3538037318542	3.01376540246237	3.42696329615	2.84842270514974	3.25667851005203	2.96408031137214	3.76987872878448	1.46193788966607
ERCC4	0.759272267084767	1	20	16	0.131874488472794	3.85011522120971	0.2989694098822	0.0776520682381719	3.7042922542316	3.9793761285392	2.85523805357272	3.9861630259162	3.90913557967853	3.81719552961998	3.69860045877002	4.05876202684008	4.18757431986632	4.60825590538845	3.60796890082011	3.66235842369051	3.58522123045841
MKL2	1	1	20	16	0.494736766464298	1.71593357446061	0.412728040751611	0.24052681694357	1.93851410682596	-0.143520440799451	0.621430200703275	3.76006251864646	1.33273602482327	1.74329733962817	1.82676129916193	2.54355943810787	0.967004039627234	2.44296078456659	1.47849147492039	0.914546842079451	2.34102482029779
LOC100129781	1	1	20	6	0.670274733776032	2.40893724496655	0.444329881419117	0.184450583902731	1.11108370047925	2.62781811629297	3.54446981501666	1.67990649727089	3.45807097226723	2.11272346714772	3.20304788526295	3.0518473956029	2.4926020344562	2.54833516378743	0.615788778723578	2.7619925480769	2.69013317606669
PARN	0.120192382848633	1	20	18	0.13254552129275	5.40031070523028	0.23338604935689	0.0432171521410522	5.68690409415742	5.52317577184763	5.0250250439732	5.5151073488319	5.15361805478563	5.51887370507638	5.32765967498788	5.31514624019278	5.40460885613798	5.77821850645633	5.63860072116843	5.3600748357299	4.84033328996967
BFAR	1	1	28	22	0.288716880912313	5.50338772395941	0.0736254454461862	0.013378204324157	5.68690409415742	5.22322528220614	5.30465446887075	5.02295894160131	5.84241362998966	5.26763677104939	5.57616112759936	5.66241337652057	5.57309294735484	5.6538660015712	5.54481762802221	5.4915464869919	5.62801542130515
NOMO1	1	1	28	10	0.402869867442539	3.8373454053256	0.1347307922283	0.0351104156642548	3.27630384786384	4.45993636910189	4.40355790055425	3.93287241017493	4.09087242613498	4.38786882215429	3.42206985569692	3.21377053626933	3.75477457398031	3.85818801206245	3.17910566384188	3.86993861814307	4.17096202548302
NPIPA1	1	1	20	8	1.09335046944105	1.71856026450558	0.691086312296732	0.402130973565569	-0.143520440799451	2.92973504935142	2.02530105285571	2.8533788726151	1.5470410830498	0.479069990545184	2.44217545159906	0.918613108998112	2.73928441223658	1.09853925371774	1.47849147492039	2.11574934681541	2.20296793881591
PDXDC1	0.0772071042383542	1	28	6	0.263468755296788	7.18546771824566	0.149321097900359	0.020780985143277	7.72307108005459	7.30573382750879	7.31450029318098	7.43244129568508	7.06193816609767	6.76649045897619	7.18827099826124	7.02169051982215	7.36760965902872	7.09669451584537	7.24824615359442	7.00845309930885	6.96904045157276
RRN3	1	1	28	0	0.330340454738138	5.93206699340021	0.181865243847314	0.0306579888679023	6.77679009997769	5.88109885180475	5.41580563984667	6.0535478955267	5.89225455962371	5.77200265028586	6.24105334091012	5.75741699543243	6.10005466480264	5.85211227521488	5.69207717909343	5.77576520286696	5.79350043396555
C16orf45	0.388468903781404	1	28	24	0.344312779218082	5.71564706210851	0.282211821703079	0.049375305829148	5.7101430475315	5.22322528220614	5.25767992766032	5.42148452660616	5.42142837963326	5.88365189227465	6.2766072705104	5.6483159385069	5.80741841818638	5.84178493175514	5.50552808158262	5.95732622784155	6.0666060614125
KIAA0430	0.548683931808932	1	28	20	0.198276401085124	6.16903642174878	0.183341317798881	0.0297196037216632	5.99194948019592	6.11869357849388	5.90166045212975	6.00273247100123	6.55588444138956	6.70701754898624	5.8926034948727	6.17626442068517	5.86050112276163	6.14871637915277	6.42943702331574	6.09808487670291	6.19961675113968
NDE1	0.182113153050653	1	24	16	0.20902170079559	4.58904837439983	0.290422475789866	0.0632859913636993	4.391055877816	4.36239266818771	4.67784091972226	4.91717177698736	4.78282372185011	4.74404242854931	4.48668065839262	4.39900700404021	4.45250981889181	4.45407734213434	5.24425969946461	4.3225673332336	4.27798838003297
FOPNL	1	1	20	16	0.32229500687086	5.0731627108768	0.29545176767194	0.0582381808962081	5.81032061677552	4.39564543826574	4.78110672515531	5.23593913649191	4.8038104738008	4.28316119089979	5.35452664697362	4.33002843197637	5.52458098311297	5.4100586507968	5.76042877603356	4.94416638613861	4.93059040007669
ABCC1	1	1	28	6	0.465971055034422	4.46966133465388	0.195321010708292	0.0436992863852888	4.8120881748159	4.6917852067418	4.40355790055425	5.02295894160131	3.90913557967853	3.65880646190827	4.64740471631757	3.87726974292847	4.89558003806784	4.55867151009511	4.15677601348424	4.84929323142977	4.74405049114279
XYLT1	1	1	28	6	0.787472398856295	4.43298794076588	0.164159196621592	0.0370312752516152	5.7101430475315	5.24163015798472	4.60464765013373	4.61280325525544	3.90913557967853	4.24649895096888	3.52025514104122	3.92482778465313	4.55267863388242	3.97619416091843	4.34660542664335	4.77380571228948	4.31196931395043
RPS15A	1	1	28	2	0.448851592255732	9.19803397003724	0.240817781802314	0.0261814407934111	9.45856475880947	9.28739989985576	9.45087936157999	9.35893220051103	8.35595613953518	8.52468086285559	9.69459232307878	8.83279712299623	9.43786707977333	9.40922105605158	9.24178866090096	9.44797178370303	9.02020336311319
ARL6IP1	1	1	20	16	0.182461546640913	6.20087074781454	0.091477855153769	0.0147524208896	6.53794603924006	6.10870171977402	6.12747548274454	6.41590909945166	6.50553322370266	6.10458873343627	6.19719872613275	5.84654913956512	6.28616641716486	6.15707030081759	5.72665773253463	6.20732068156384	6.2704563584557
SMG1	1	1	28	14	0.737966037990879	4.34029223828357	0.255703757844529	0.0589139495237422	2.46103990139115	4.144968178671	5.20912425625723	3.93287241017493	4.60294003890508	5.15345965491399	4.13033257350534	5.08331843581218	3.69757462194504	4.67957657420513	4.25481068303347	4.48915996304216	4.74405049114279
COQ7	1	1	28	24	0.791858969672532	2.9432701134944	0.536076326601802	0.182136299398408	3.00282435332305	2.51129226139225	0.621430200703275	2.8533788726151	2.62038826059471	4.28316119089979	3.47199760992053	2.96351789057089	3.37163334047376	3.5382794900112	2.84321805238965	2.7619925480769	2.88332107785431
ITPRIPL2	1	1	28	22	0.200071951388745	7.18370310261245	0.0318256578143883	0.00443025795467723	7.47094168955701	6.99999158644982	6.89069533856401	7.05619620974131	7.34926993418623	7.19945665693839	6.82505915257785	7.2720580190215	7.49056920921218	6.95056513390179	7.42184023341754	7.18394861587765	7.24887462762534
GDE1	1	1	24	18	0.0592095510192933	7.39342879762898	0.0077707667354515	0.00105103693403303	7.13118713642881	7.54681752863476	7.21964165502381	7.29136966816127	7.32406902432793	7.31018490819104	7.35720061102523	7.2674537408448	7.47788517485475	7.41845129718644	7.69936027000003	7.55099573697098	7.5199576175268
CCP110	1	1	24	18	0.303442985987023	3.93203077077342	0.261466348894699	0.0664965164662915	3.65724031981398	4.02258982390836	2.85523805357272	3.81999543281849	4.65005698693293	3.81719552961998	3.7399429880765	4.21995263081469	3.21739586568801	4.15366497496151	4.20662590015293	3.9635065551665	4.79299495852779
C16orf62	1	1	20	6	0.222167454525733	5.1013615914718	0.205516790372534	0.0402866541975982	4.52812931778989	5.38098185929628	5.57755351988894	4.71103872637966	4.67305070243542	5.4070466458207	5.34115570224317	4.52779475829656	4.86992016721175	5.29364589619639	5.31414466970628	5.56802028289289	5.39424341220244
KNOP1	1	1	28	20	0.470839065168322	5.13052014573637	0.0639579843156832	0.0124661793539266	4.20727619203904	5.12750505424562	5.82317403834323	4.18158292714913	5.50068508910005	5.62265283461918	5.0438623949777	5.82163972622963	5.12982171936499	4.99127535730065	4.95445426198801	4.63849160608398	5.61446354216327
IQCK	0.759272267084767	1	28	26	0.302803425919734	2.00536498913816	0.802145814707271	0.39999990976805	2.92550954971208	0.469789243285097	2.41601616123955	0.565595681740873	1.33273602482327	0.912559716605791	3.31671122300271	3.0518473956029	2.4926020344562	1.3524201774911	1.77131951437084	2.53696179108029	2.20296793881591
GPRC5B	0.548683931808932	1	28	16	0.453051871591804	1.64360215949953	0.503162162032186	0.306133792246535	0.40442836398209	0.469789243285097	0.621430200703275	1.39472305060686	1.89875700274069	0.912559716605791	1.97263376678769	0.918613108998112	0.967004039627234	2.82490201937091	2.40461027050051	3.28130260041275	3.40803880409976
THUMPD1	0.182113153050653	1	28	22	0.140572703826113	5.108132893067	0.348481093536622	0.0682208354464695	5.20458726588118	5.00357049263778	4.48738606664864	5.36224845746158	5.30848859645227	5.32150635599559	5.20015336789507	4.90508654856239	5.08591755706265	4.79112801968338	4.4741964032181	5.21540994625252	5.73207791579073
DCUN1D3	1	1	20	12	0.376534006686762	2.97316222556413	0.0614398902562485	0.0206648294290739	2.34706398050019	2.62781811629297	3.89077107946761	1.03892045878095	2.87956347945129	3.27783342447824	2.94471892120709	3.21377053626933	3.75477457398031	3.48618575503843	3.27568394396651	2.86258220640917	3.13184831696958
LYRM1	1	1	28	20	0.43912232479628	3.72750016502914	0.0598010949058913	0.0160432172389786	1.93851410682596	3.39194684717034	4.40355790055425	3.16204614445389	3.90913557967853	3.9599029978073	4.00026773990585	4.29426162269076	3.75477457398031	3.77378896756028	3.36620064669432	4.58060029071791	3.88521935452534
TMEM159	0.759272267084767	1	28	10	0.246145169282455	4.66217446341999	0.280773693389184	0.0602237637377515	4.2711729086421	4.66476139612511	5.13308194410324	4.08717926935193	4.57879166529124	4.54708164808676	4.00026773990585	4.72873927538292	5.50804092650236	4.9724648264328	5.01166199998119	4.79940960352405	4.58638851451955
METTL9	1	1	20	2	0.11162606200384	5.92920623695366	0.0485074209325124	0.00818109861488556	6.46468504227655	5.892791295598	5.91685805803802	6.47302461338135	5.38010508820426	6.02022930766549	5.91984234671403	5.61970094445629	5.820873320628	5.86236621686536	5.80964783858565	6.08773166550761	5.87532238083095
UQCRC2	0.548683931808932	1	20	6	0.419119378282542	4.75097255949286	0.309688848080757	0.0651843057821859	4.14041782319914	4.66476139612511	5.43704399668701	4.18158292714913	4.36950701351642	4.6348049891461	5.61000266868919	4.72873927538292	4.10199349408357	5.13353281342209	5.11969119264239	5.25295868994243	4.79299495852779
PDZD9	1	1	20	6	0.16859455822779	4.68344010274406	0.138495827341511	0.029571388616749	4.74616458195032	4.76994604588068	4.87747210224981	4.64629716126583	4.84488972502414	4.38786882215429	4.60328117553385	5.08331843581218	4.26836151384345	4.58367671977715	4.62846220809556	5.09651792280596	4.52975831291966
C16orf52	1	1	28	22	0.243068506893449	5.54198858288527	0.290659510706214	0.0524467898768011	5.7101430475315	5.49276615061646	5.37236729795594	5.32136186599973	5.73724836165198	6.2225432316737	5.15501776625127	5.75741699543243	5.04063525185848	5.36749702618718	5.17081636088883	5.6547396964449	5.78142335471
EEF2K	0.388468903781404	1	28	12	0.0426764002936822	4.8029370382019	0.239609521460176	0.049888124610911	4.72350320479542	5.20458257275128	4.78110672515531	5.3822652775038	4.60294003890508	4.77010663024052	4.53445754083163	4.25758550366523	5.27374768952338	4.79112801968338	4.89488404092592	4.96694091243993	4.47081405949245
POLR3E	1	1	28	4	0.545662879320624	3.84820911988108	0.225797230969119	0.0586759253291559	5.13760122783281	3.25370246600337	4.60464765013373	3.49182072860579	2.79823744626517	4.00449872603855	3.78013371684523	2.96351789057089	4.38164545250793	4.18668213057173	3.53179409750632	4.35746040583406	3.58522123045841
CDR2	1	1	20	16	0.281584971551759	5.306101694706	0.170255366364651	0.0320867137798202	5.933910610098	4.55130053840829	5.55829932405178	5.97663741260247	5.08669407195372	5.24922378315121	5.32765967498788	4.95175092985586	5.3499722155848	5.29364589619639	5.26793282999802	4.79940960352405	5.41001797281069
RRN3P3	0.548683931808932	1	20	16	0.731690848105726	2.17079990988296	0.697865226672553	0.321478374628354	2.92550954971208	1.72391076161669	0.621430200703275	3.06631173150815	2.30422965881645	2.75867788247208	1.48156509460044	2.12193444840977	2.62120925395765	2.20586737462056	2.56608773690098	-0.143520440799451	3.05366813446215
USP31	1	1	28	18	0.685379864752024	3.09470683275005	0.332029373061055	0.10728944323492	2.56666703509344	2.83594522993861	2.02530105285571	3.41617179738397	3.65570927302241	2.65058536388103	4.06676539490189	2.54355943810787	2.94988228876972	3.72966266627297	2.01462258880931	4.17388893196511	3.52854427855418
COG7	0.0772071042383542	1	24	14	0.672574525505479	2.88696880661458	0.882094912255856	0.305543624245199	2.22330534612055	2.24552782558522	2.72315153171117	4.22656495989936	3.51007621312413	2.26711850069662	3.01376540246237	2.76876588767599	2.62120925395765	3.68414401869497	3.74922019815209	2.53696179108029	1.19686695426661
GGA2	1	1	28	20	0.264531653784868	4.67568037169238	0.0738799825338475	0.0158009052503104	4.20727619203904	4.91460733274806	3.82784368304379	4.67903107657791	4.90439536492702	4.9404531848629	4.86855956036623	4.67412472932503	4.96992994260553	4.70258757148771	4.80064637770815	4.74773919938046	4.50058720125775
EARS2	1	1	28	26	0.643977875372498	2.99958322432838	0.289621916489019	0.0965540526230494	1.36643998565656	4.36239266818771	2.02530105285571	2.46017542375709	2.87956347945129	3.27783342447824	3.85730459862933	2.6605525835125	3.75477457398031	3.81660557996086	1.47849147492039	3.66235842369051	3.13184831696958
UBFD1	1	1	28	6	0.34901191757896	6.03369699522876	0.0766054456141732	0.0126962699112584	6.55729712300631	6.19623083446587	6.4218907375116	6.21850553048607	5.91171859975397	5.63688729601417	5.99006096867291	5.67637439200849	6.1857472281027	5.9987572453854	5.35892209763517	6.36995001062385	5.96348158841467
NDUFAB1	1	1	28	0	0.334638655667786	6.34985746507937	0.0710255071624206	0.0111853703099669	6.57639207948406	6.59731166538472	6.31122581205827	6.32575845854991	6.09314996361218	5.97612466103627	6.83463252577088	6.20544255866005	5.99714531254907	6.30724199363188	6.59767730284851	6.26359217674266	6.41816885631568
PALB2	0.759272267084767	1	20	12	0.524753131443875	2.18525121916666	0.812156681254714	0.371653690949285	0.800596707036333	2.24552782558522	2.57774171512764	3.69753153175087	2.62038826059471	2.40657612090443	1.66446312551875	3.0518473956029	2.19485963537634	1.75593354507792	-0.143520440799451	2.27022559071744	2.20296793881591
DCTN5	1	1	28	20	0.460596423765602	6.0583415296991	0.150740498993814	0.0248814792389727	5.53901372134743	5.18569580233613	5.83921663005824	5.80930267217054	6.43329946183284	6.29614116168065	6.07328514834125	6.44446703014645	5.94894064183393	6.36607646468779	6.27444941561922	6.10836431922921	6.34620225295488
PLK1	0.269101639101639	1	28	18	0.127881073550066	2.4323396147731	0.642239551525133	0.264041891035452	2.75721654305885	1.22903826040335	2.85523805357272	1.39472305060686	3.7011603427905	2.95323405002601	1.48156509460044	2.54355943810787	0.516057694760746	3.43214029271488	2.22275413067557	3.41980892044848	2.97100737545498
RBBP6	1	1	28	12	0.289950165481993	6.55128879782249	0.113653189147163	0.0173482184429023	5.68690409415742	6.14826053429832	6.80343933505085	6.56346263894631	6.92017941377235	6.54286004610218	6.63542869799032	6.83515536219629	6.59106669825702	6.6819424939454	6.75672173433522	6.21685300763389	6.88687830016617
TNRC6A	1	1	28	20	0.308349734645634	7.09327098252397	0.0199055785508577	0.0028062622448656	6.41604975389638	6.82185891289847	6.87521811865214	6.97943059992018	7.29842006846234	7.31018490819104	7.11159510925002	7.42459508307445	7.29715736105092	7.2645927537139	7.18125767176495	6.99743372156003	7.22231778515023
ARHGAP17	1	1	28	2	0.520979243776415	3.74227491829023	0.558997958600352	0.149373835649612	3.14603457077113	3.79228293426651	4.00894569780746	1.9179140255417	3.51007621312413	3.12464370626046	3.93055630278138	4.52779475829656	4.22853332724806	4.31167643021617	3.87786680494019	4.13419545395355	4.0146649647383
LCMT1	1	1	28	22	0.480812689862121	4.7176088895331	0.177654897031426	0.0376578264946012	4.9156786210899	4.18355797501541	4.00894569780746	4.31252827992272	4.78282372185011	4.74404242854931	4.99347125546994	4.43229770012861	4.92079148482468	4.91451532228754	4.66458233593137	5.6547396964449	4.64087951315261
ZKSCAN2	1	1	28	26	0.484991222330714	2.48205885338121	0.149996201497425	0.0604321695648316	3.21263905586283	2.83594522993861	1.78143357037484	2.96377018803325	1.33273602482327	2.75867788247208	2.62982033772009	2.27657614861564	3.13361774521147	2.32927911853109	3.07559532079613	2.11574934681541	1.68578321690822
NSMCE1	1	1	28	24	0.398003570345775	6.10062783526609	0.19041850893391	0.0312129364510898	6.582701311967	5.25980319203387	5.97609640645034	5.8813981519101	5.83223543881295	6.51230192441429	5.7481156872907	6.3604867310067	6.42479363322784	6.02637877721737	6.04706904253574	6.08773166550761	6.37863138715075
IL4R	1	1	20	2	0.375233137871508	4.8650626781546	0.225174147597349	0.0462839150271259	4.8120881748159	5.34738539785829	5.23360635740396	5.27928264948377	4.67305070243542	5.21167743751719	5.17022040735036	3.97086799070439	4.41751269417764	4.2814283821862	5.26793282999802	4.79940960352405	5.07610897445351
IL21R	0.653978099446849	1	20	0	1.17327531031316	1.32647755033951	0.991957121941025	0.747812974058352	3.33727751054988	2.73563154607541	-0.143520440799451	0.565595681740873	0.388112665463561	1.51574141544292	-0.143520440799451	-0.143520440799451	0.967004039627234	2.82490201937091	2.40461027050051	1.74608967210294	1.68578321690822
GTF3C1	1	1	28	14	0.567130933034413	5.35884838181917	0.25311367360024	0.047232848471506	4.89554705061639	5.06686818757469	5.87077635734027	5.44070145270385	5.6355637796868	5.73277990230034	4.53445754083163	5.51482757869234	5.52458098311297	5.08181606060137	5.48547463829677	5.55304638453198	5.48640284156059
KIAA0556	1	1	24	18	0.383473790061693	3.16191160912703	0.186084454984023	0.0588518839194873	3.00282435332305	3.51809481994805	2.41601616123955	4.1351531308713	2.0469417651392	3.34873100721851	3.1426715690454	2.96351789057089	2.19485963537634	3.48618575503843	3.45137193418339	3.86993861814307	3.52854427855418
XPO6	1	1	28	26	0.185032989293498	5.42507107604052	0.046522034136773	0.008575377812511	5.13760122783281	5.44591501428261	5.20912425625723	4.77299933569917	5.33756317783712	5.47200504645212	5.46959579195294	5.56070983662656	5.69500791514204	5.43775112275556	6.04706904253574	5.6547396964449	5.2439276202792
CLN3	1	1	28	14	0.34147359845661	5.29246011700233	0.160108145678412	0.0302521213459985	4.50173676124614	4.93736768749988	5.4989451908519	5.56849696799288	4.65005698693293	5.57908686484778	5.35452664697362	5.26058739487932	5.17242915315305	5.63005806692279	5.42358556457814	5.89930811440147	5.42562191677535
NUPR1	0.759272267084767	1	20	14	0.0833114033937021	9.83990681610794	0.0980547925365983	0.0099650123084583	9.25832361176127	9.61840417809324	9.75773867815664	9.87555879473635	10.0384962374745	9.94300019997194	9.96413980509081	9.96105907854742	10.0330805931598	9.79640930683632	9.77014363668955	9.75078236363058	9.9929961381708
CCDC101	1	1	24	0	0.452168450522737	3.02832920949707	0.435700491300171	0.143874876593265	3.87850851762643	2.51129226139225	2.23384521519896	3.81999543281849	3.86987010464355	3.54264593946525	3.69860045877002	3.42696329615	1.81925186842251	2.73847288646202	1.77131951437084	2.65386025029055	3.83935446915123
ATXN2L	1	1	28	6	0.877693326703065	3.36439398907724	0.0657915405091775	0.0195552425556503	4.9156786210899	4.06454667553967	3.08787238373867	3.81999543281849	3.34807440394583	2.53373339729027	2.53904651296698	3.3593400316113	3.13361774521147	2.73847288646202	2.40461027050051	4.00810905028122	3.74300409199177
TUFM	0.759272267084767	1	28	20	0.29753201922107	7.52050215568511	0.168535332377607	0.0224101168896286	7.42603351332104	6.99457580670495	7.17609561529952	7.2040971226592	7.57357586397801	7.89684423599812	7.60386980896213	7.60694789197221	7.42600355861916	7.72416786658893	7.66411104821343	7.56225663846217	7.80286899213721
SH2B1	1	1	28	14	0.378507825714705	5.05557920083331	0.260341597776678	0.0514958993687145	4.2711729086421	4.39564543826574	5.4989451908519	5.45966576744424	5.47474698098795	5.39033953031239	5.17022040735036	4.7813615284805	5.21381426493141	5.23171630117019	4.51433666107571	5.01143897571275	5.47144598682117
RABEP2	1	1	28	24	0.305479043435515	2.16085636757411	0.0333855332530086	0.0154501399324791	3.00282435332305	1.91949497484897	2.97623917814198	2.73383557760066	1.33273602482327	2.75867788247208	2.44217545159906	1.75179879173879	0.516057694760746	2.82490201937091	1.47849147492039	2.27022559071744	2.05028823089313
NFATC2IP	0.388468903781404	1	28	20	0.384831750247534	5.47975074669729	0.149968819457909	0.0273678176965069	5.0123266272207	4.95977453837613	5.43704399668701	5.34194999980902	5.60001137510369	5.95355618993174	5.56470187901505	5.70389754119569	5.33129030914282	5.59359288741124	5.5253065993495	5.70978576148269	5.41001797281069
SPNS1	1	1	28	24	0.18209124983028	4.37973396426805	0.0354388721067979	0.00809155816219091	4.85442103311355	4.32835533386598	4.16982847141025	4.39365622265449	3.90913557967853	4.51661376412327	4.00026773990585	4.05876202684008	4.34486372172258	4.31167643021617	4.69982018413867	4.94416638613861	4.44041351378346
LAT	1	1	24	0	1.06736074636772	1.76438973206384	0.701446523788785	0.397557586649685	1.77182201060675	2.62781811629297	-0.143520440799451	1.03892045878095	2.18131366558055	2.26711850069662	2.62982033772009	2.86942563743456	0.967004039627234	2.07090271467847	0.615788778723578	2.86258220640917	1.87951701486721
LOC101928188	1	1	24	18	0.421200898155852	2.41745667663379	0.29727386868521	0.122969677826513	1.93851410682596	1.72391076161669	2.23384521519896	1.9179140255417	2.0469417651392	3.34873100721851	2.62982033772009	1.94870438763507	2.35139822583205	3.5382794900112	3.27568394396651	2.27022559071744	2.20296793881591
QPRT	1	1	28	20	0.513279387364886	3.24253166842508	0.157795190202995	0.0486641940122167	3.07620571680556	3.17927279315463	2.41601616123955	2.12216051099794	3.22899392356567	3.54264593946525	3.47199760992053	2.96351789057089	4.14541839693394	3.193105601353	2.96408031137214	4.00810905028122	3.74300409199177
KIF22	0.548683931808932	1	20	18	0.332574880777935	4.16900261325347	0.342689846269006	0.0821994798419118	5.37421318815246	4.06454667553967	4.3145567550669	4.1351531308713	4.18985168449277	4.71749866524255	3.81923508755698	3.21377053626933	4.10199349408357	4.21896053912612	3.93812928403141	4.00810905028122	3.9296709584463
MAZ	1	1	28	6	0.573963071762458	6.8816546831757	0.266399810992722	0.0387115923796667	7.18193722009054	7.13410640946812	7.29136392478256	7.47500520513334	6.4061093332912	6.36616608903154	6.57958956053468	6.44446703014645	7.30196274066577	6.27689984253299	7.5624850036708	6.95249474978546	6.65502133752162
PRRT2	1	1	28	10	0.717544507512779	1.8509035986894	0.285314181079832	0.154148590602914	0.40442836398209	2.83594522993861	2.85523805357272	1.67990649727089	2.52250336936068	2.11272346714772	1.66446312551875	2.27657614861564	2.01924513775248	1.09853925371774	2.71129700682696	0.480412093429477	1.68578321690822
PAGR1	0.182113153050653	1	20	4	0.117127274564314	6.26454426591861	0.211419517104233	0.0337485869889102	5.99194948019592	6.63956306386961	6.33404832867059	5.76425012355456	6.12685059545983	6.24129768493957	6.44231292104306	6.22457187891331	6.42479363322784	6.21423128050191	6.63456658474608	6.59861716443057	6.14410668194879
MVP	1	1	20	16	0.184263059814683	7.220132232895	0.0950821146192464	0.0131690267646417	7.61948342814336	7.10926494700981	6.72790148090841	7.3123871535535	6.89595176716549	7.08990274279091	7.12335951893538	7.04339879540874	7.57239389785242	7.30274160875376	7.31226169907191	7.34039268672616	7.2878151974175
CDIPT	1	1	20	16	0.100308353243006	7.4030917592297	0.0344585927529059	0.00465462186254076	7.55677010343136	7.43130566096311	7.04390641166414	7.59135136943232	7.03999523564029	7.07429762653234	7.41258310946405	7.18196051068553	7.46079777216335	7.57316309453868	7.7548646353545	7.61727926031175	7.45681119628886
SEZ6L2	0.548683931808932	1	28	22	0.219716800774586	4.6486158109602	0.357639086249325	0.0769345329433563	4.50173676124614	4.10531773097801	3.82784368304379	5.5151073488319	4.73991152034005	4.82086354334183	4.90536568851324	4.83213174166592	4.73429309538242	3.77378896756028	4.62846220809556	4.60983630598464	5.11512526484309
ASPHD1	0.759272267084767	1	28	8	0.670095653545648	2.95585707254273	0.21365309875326	0.0722812685152832	3.7498579842059	3.39194684717034	3.95106804639	3.56369979950076	2.71205167935746	2.53373339729027	1.66446312551875	3.13507948677412	3.75477457398031	0.790233401753058	3.53179409750632	2.95661321626145	2.88332107785431
TMEM219	1	1	20	8	0.17122291886135	7.11184703503761	0.0346400179168061	0.00487074844919284	6.90316247956747	6.9782054056055	7.09156264084721	7.39844542732163	6.8411739870027	7.00465418201232	7.33038385478769	6.85983448104303	7.32575244243966	7.08360666839683	7.2718544924084	7.29611414429267	7.08658125872225
TAOK2	0.548683931808932	1	28	8	0.374835811048553	4.6515132893577	0.279377505573174	0.0600616376206788	4.72350320479542	4.95977453837613	4.99669710288414	4.88946690443523	4.42474251556539	4.421148082847	4.09889906333123	4.10077927728111	5.29318469439321	4.50732209216644	4.7678144052149	4.72119303901782	4.81685827625577
HIRIP3	1	1	24	0	0.340020342749646	2.17650846527472	0.317275266449971	0.145772585547893	2.34706398050019	2.0917018378884	1.48778670245275	2.8533788726151	2.18131366558055	2.53373339729027	2.33832869721034	2.86942563743456	-0.143520440799451	2.44296078456659	2.01462258880931	3.12807291972406	2.46701667174861
INO80E	1	1	24	22	0.353535917846399	2.59263256655831	0.226548666842477	0.0873817099131861	2.46103990139115	2.51129226139225	2.02530105285571	2.96377018803325	2.87956347945129	2.40657612090443	2.79584428435286	1.94870438763507	3.04467301241793	1.09853925371774	3.74922019815209	3.04488875017836	2.97100737545498
ALDOA	1	1	28	4	0.189586246829358	9.19117565805935	0.00140877933001092	0.000153275204655198	9.58179500680073	9.14800026805911	9.10441346465175	9.63504411808077	8.89015822802184	8.91469396484585	8.82602462167804	8.8405674513022	9.3980271508387	8.81908998284319	9.56328522684843	9.29999326562067	9.46450428807256
PPP4C	1	1	28	6	1.53416937931681	4.55374484650182	0.563637649660423	0.123774534731213	6.50510601520011	5.4138137217824	4.78110672515531	5.77942450045429	3.65570927302241	3.41630709761202	3.47199760992053	3.87726974292847	5.65048832950728	4.50732209216644	3.36620064669432	4.74773919938046	4.37762037720647
YPEL3	1	1	20	16	0.273149172768377	6.58286094769201	0.181576367730652	0.027583199641231	6.93309866312287	5.98306840911015	6.29967772106732	6.58952432893379	6.81557040452741	6.24129768493957	6.31814675733293	6.54680739844284	6.71873888298643	6.61074162210049	6.8060652880351	6.52379051218219	6.95297809607878
MAPK3	0.120192382848633	1	28	16	0.368138111527486	6.34990814356766	0.171401812047995	0.0269928018126722	5.26860057970466	6.19623083446587	5.97609640645034	6.49157145170471	6.55588444138956	6.53528098181268	6.31130603777178	6.1057956089401	6.98688493400655	6.29215068452128	6.63456658474608	6.84595177301711	6.38662603914762
CD2BP2	1	1	28	6	0.197611003614801	6.53376995729683	0.165905739837685	0.0253920387344528	6.85184564289041	6.41472534071496	6.96568468626685	6.4351999395369	6.33580383707085	6.27809066545359	6.42340433759334	6.24345087079266	6.8492174309482	6.54223572014633	6.67053608830368	6.51608988549127	6.51616553650835
TBC1D10B	1	1	20	16	0.260837370307147	4.30882450388047	0.146557836189574	0.0340134150410596	4.20727619203904	4.36239266818771	3.76204584414044	4.64629716126583	4.55423219626235	4.3538037318542	4.43726722570915	3.72439718537981	4.84379563113188	3.43214029271488	5.19571521345079	3.71711999555955	4.58638851451955
SEPT1	0.182113153050653	1	28	14	0.192805500395926	2.97018000365937	0.429828722553204	0.144714704840663	2.56666703509344	3.25370246600337	3.08787238373867	3.16204614445389	3.02963310126675	3.27783342447824	2.62982033772009	1.94870438763507	3.04467301241793	3.0568833468849	3.6803225623733	3.35221728947919	2.78995838108486
ZNF48	1	1	28	16	0.46653743795275	3.42981279951131	0.0721894299760968	0.0210476297675438	3.39577835659447	2.24552782558522	3.08787238373867	3.49182072860579	3.98459897320349	3.9599029978073	3.31671122300271	4.36492993179319	3.75477457398031	3.12660167564159	3.17910566384188	3.35221728947919	3.34378842975321
ZNF771	1	1	24	18	0.209995472910708	3.88646974436679	0.167772228625798	0.0431682837281763	4.17423427254792	3.84137958596876	4.40355790055425	4.43257115406088	3.22899392356567	4.2088806906708	3.89439531297058	3.61266992423319	3.44297920204331	4.15366497496151	4.20662590015293	4.13419545395355	2.78995838108486
DCTPP1	1	1	28	24	0.403414342817523	4.46005215348997	0.270978405280276	0.0607567795072165	4.76847549948798	4.25777248180286	4.99669710288414	2.60348450962772	4.31207226631769	4.690457361871	5.22947788355432	3.8280903648317	4.84379563113188	4.42669946041088	4.59141448278896	4.84929323142977	4.31196931395043
SEPHS2	1	1	20	16	0.28609830082948	5.58820147809146	0.157359531045521	0.0281592443762897	6.10145986271405	5.36428142269574	5.30465446887075	6.11464919099485	5.61195978814979	5.45603758304574	5.3809024152652	5.53028436640482	5.54093356040505	5.78900931972315	5.17081636088883	5.97989556531229	5.09574901035328
ZNF768	1	1	28	12	0.290152240458719	4.22783856990317	0.110115868725754	0.0260454288651509	4.62912099846121	3.39194684717034	4.26790878235924	5.04823663802039	3.98459897320349	3.8663499546991	4.55776546542476	3.8280903648317	4.34486372172258	4.04982224242581	4.43290727738031	4.25014256108372	4.40935855154248
ZNF747	1	1	24	0	0.47088856213748	3.00719217733741	0.313711323189084	0.104320344257761	4.33235926765236	2.92973504935142	2.97623917814198	2.73383557760066	3.34807440394583	3.54264593946525	2.53904651296698	3.92482778465313	2.4926020344562	2.82490201937091	2.01462258880931	3.28130260041275	2.46701667174861
ZNF764	0.269101639101639	1	20	12	0.517600529935532	2.61734702706662	0.449135917538091	0.171599682003749	1.93851410682596	2.0917018378884	3.37874600688131	3.33633557408249	2.79823744626517	1.74329733962817	2.53904651296698	1.94870438763507	2.35139822583205	2.90644470549863	2.22275413067557	2.65386025029055	3.52854427855418
ZNF688	1	1	24	18	0.439990482806724	3.47909609446339	0.0787331552124199	0.0226303479624249	2.66508545013143	3.88886026219497	2.72315153171117	4.22656495989936	3.02963310126675	3.65880646190827	3.31671122300271	3.28839052062127	3.21739586568801	4.45407734213434	3.99597515926405	3.41980892044848	3.34378842975321
ZNF785	0.894947587135087	1	24	0	0.509578862672784	1.6101281325081	0.733602187835192	0.455617272330034	2.75721654305885	1.72391076161669	1.48778670245275	-0.143520440799451	2.62038826059471	0.479069990545184	2.94471892120709	1.94870438763507	1.58700327368219	-0.143520440799451	2.40461027050051	2.53696179108029	1.46193788966607
ZNF689	0.182113153050653	1	24	20	0.373187876202827	3.92890564653322	0.491925553584962	0.125206761841946	3.87850851762643	3.45639917788337	2.57774171512764	3.49182072860579	4.28247404949149	4.6348049891461	3.78013371684523	4.21995263081469	3.37163334047376	4.65619259422196	3.81497697056485	4.74773919938046	4.40935855154248
PRR14	1	1	28	6	1.01279693103362	3.78772616469086	0.432495627450704	0.114183446385967	5.72162364013133	3.25370246600337	5.28135837779344	3.63216697356392	2.79823744626517	2.95323405002601	2.87220108593646	3.87726974292847	3.37163334047376	3.89860542496474	4.20662590015293	4.17388893196511	3.46954937384047
FBRS	1	1	28	6	0.502065388560113	5.0982389629944	0.00105362625887482	0.000206664745713681	5.65132834865309	4.8679802248566	5.47860514570545	5.71774519501426	4.78282372185011	4.690457361871	4.99347125546994	4.64602205956748	5.10803664345716	4.48094533753824	5.38080020555491	5.23430647388232	5.2439276202792
SRCAP	1	1	28	14	0.297208471419996	3.64301019062267	0.0416018668971488	0.0114196405500689	3.27630384786384	3.45639917788337	3.76204584414044	3.16204614445389	4.15760727127685	3.8663499546991	3.42206985569692	3.77717518832426	3.80979288591559	3.43214029271488	3.93812928403141	3.35221728947919	3.97279378136358
LOC100862671	1	1	28	10	0.498105229145923	1.89396010054922	0.105521641122852	0.0557148173777535	1.58332290835637	2.38452109697838	1.11868641333523	2.30104476948154	2.41749057009557	1.51574141544292	2.33832869721034	2.12193444840977	1.81925186842251	1.5682386568754	2.84321805238965	1.51835709699847	1.19686695426661
PHKG2	1	1	28	12	0.771678973286549	3.29966588645911	0.173450705193393	0.0525661418949067	4.03393545399528	1.91949497484897	4.06459070974335	4.22656495989936	3.56027184843447	2.65058536388103	3.01376540246237	3.55338461641874	3.13361774521147	2.90644470549863	2.71129700682696	3.86993861814307	3.40803880409976
RNF40	0.0481594158156658	1	20	16	0.542959575792645	4.90821439701569	0.475966338732328	0.096973420521672	4.50173676124614	3.68877368507335	4.48738606664864	5.07307905542621	5.18595075781568	5.05088401754488	4.22072157348841	4.80696995683192	5.78012620856231	5.30872165414393	5.11969119264239	4.94416638613861	5.0155318194905
ZNF629	1	1	28	14	0.405708896954603	4.38585043364177	0.302807106706863	0.0690418223987244	2.34706398050019	4.39564543826574	4.87747210224981	4.35366244075031	4.45158695305734	5.19253136025154	4.46218548779691	4.58811914516812	4.18757431986632	4.55867151009511	4.43290727738031	4.63849160608398	4.71894115883935
BCL7C	1	1	28	6	0.451800678015468	4.55699091914956	0.173925840334667	0.0381668174065894	5.15464157202696	4.45993636910189	5.39424994924736	4.91717177698736	4.34107543596844	4.28316119089979	4.51076686543686	3.66961485251138	5.27374768952338	4.04982224242581	4.51433666107571	4.60983630598464	4.17096202548302
RP11-1072A3.2	0.388468903781404	1	24	22	0.653335687323453	1.76525536787208	0.958745832163293	0.543120190773877	3.07620571680556	2.0917018378884	-0.143520440799451	2.8533788726151	2.0469417651392	2.85923311884461	1.48156509460044	2.12193444840977	0.516057694760746	0.790233401753058	0.615788778723578	3.12807291972406	2.34102482029779
CTF1	1	1	28	6	0.815688851976722	3.47167232624127	0.441122289810726	0.127063342492442	4.55404771215493	3.17927279315463	4.5275416217808	4.31252827992272	3.40412075398645	1.51574141544292	3.37035210566524	3.0518473956029	4.18757431986632	2.98362403315668	3.36620064669432	3.48437503893763	3.46954937384047
FBXL19	1	1	28	0	0.320967544762483	3.46606509764716	0.0496536420156894	0.0143256518896299	3.9966201812684	3.39194684717034	2.57774171512764	3.9861630259162	3.02963310126675	3.20327087927678	3.56695058852065	3.13507948677412	3.37163334047376	3.25667851005203	3.81497697056485	4.17388893196511	3.58522123045841
ORAI3	1	1	24	18	0.239644589321814	4.85096464682229	0.167533034931793	0.0345360247144944	4.93553313444458	4.81979567893203	4.48738606664864	5.07307905542621	4.47794100300003	4.82086354334183	4.58070281041789	4.72873927538292	4.34486372172258	5.08181606060137	5.48547463829677	5.05460552033042	5.17173990014447
SETD1A	1	1	24	22	0.276336999692858	4.00540150373566	0.20556875929464	0.0513228846353892	4.23957826826279	3.57725994530961	3.62069973691108	3.49182072860579	3.7452231346756	3.9599029978073	3.96583303996028	4.01548425685604	4.18757431986632	3.85818801206245	4.62846220809556	4.58060029071791	4.37762037720647
HSD3B7	1	1	28	16	0.435091583171748	4.01741029673331	0.293153084526289	0.0729706609167257	4.03393545399528	3.39194684717034	3.19148454868918	4.61280325525544	3.8295059794568	4.28316119089979	3.7399429880765	3.66961485251138	4.34486372172258	3.48618575503843	4.4741964032181	4.82456700811762	4.40935855154248
STX4	0.269101639101639	1	0	NA	0	6.6215401035938	NA	NA	5.63927211037741	6.8521194580594	6.38957335647929	6.77507596598158	6.46658196883546	6.66596169282556	6.59656939550553	6.28959499846835	6.25676769370857	6.69920689249721	6.81412759507428	6.75073095300095	6.6215401035938
LOC101928762	0.548683931808932	1	20	0	0.0157987436807197	1.83892239015682	0.436595608785648	0.237419268546954	3.33727751054988	1.22903826040335	2.97623917814198	1.39472305060686	1.73359074749619	1.93980295292015	1.0268935298497	0.918613108998112	1.81925186842251	1.75593354507792	2.71129700682696	2.4097494525143	0.871878664623546
ZNF668	0.182113153050653	1	20	16	0.328664772366761	4.13453736998038	0.346378433059809	0.0837768296822657	4.03393545399528	3.88886026219497	3.46398621102222	4.35366244075031	4.05631052090301	4.2088806906708	3.65603815878624	4.14160736321217	4.41751269417764	4.81243940016177	4.25481068303347	3.66235842369051	4.34516825178632
ZNF646	0.388468903781404	1	24	0	0.468143590482908	1.84636633154856	0.631018696188248	0.341762458189436	3.83688679798698	1.49759015567285	0.621430200703275	2.8533788726151	1.08094830016191	1.51574141544292	2.22642310856589	1.75179879173879	0.967004039627234	1.09853925371774	2.01462258880931	2.11574934681541	3.05366813446215
VKORC1	1	1	28	14	0.0923467146396916	8.32896205930598	0.0445342537676902	0.0053469151919034	8.22862191755988	8.36173138129692	8.31326616964544	8.26310802875888	8.47848743300346	8.41332082017159	8.11866812789732	8.29974416575382	8.44844357934706	8.26421149400914	8.52258911223799	8.20122382779249	8.39085736656133
BCKDK	1	1	24	22	0.280308400319451	5.324236783641	0.103381879307329	0.0194172204408668	5.38868882883524	5.02497978540782	5.93189723711192	4.91717177698736	4.98010070988429	5.54929439859891	5.54150665246694	4.58811914516812	5.15128272239635	5.3530261402947	5.77702240471316	5.72322525668784	5.37829446255144
KAT8	1	1	28	6	0.364667732757512	2.84134827781842	0.172680843211032	0.060774261486739	3.07620571680556	2.38452109697838	2.85523805357272	3.06631173150815	2.41749057009557	2.95323405002601	1.82676129916193	3.3593400316113	3.44297920204331	3.193105601353	2.01462258880931	3.48437503893763	2.97100737545498
FUS	1	1	28	4	0.590799651464862	7.55788513170987	0.191774276272708	0.0253740660159149	8.27416378551351	8.29280187569556	8.06987018167331	7.71488343980621	6.9581167678868	7.30573698955675	7.53507492938321	7.29486154145776	7.02806972404467	7.66681917932047	7.67743063646728	7.52437335640902	6.95297809607878
PYCARD	0.388468903781404	1	20	12	0.70203574981754	3.111097536916	0.773838564867361	0.248734909685429	-0.143520440799451	2.92973504935142	3.28815145863513	3.87753758193324	2.95654869781585	2.95323405002601	1.66446312551875	3.55338461641874	3.91390882979789	3.68414401869497	3.45137193418339	3.71711999555955	3.58522123045841
ARMC5	1	1	20	18	0.267090764830559	4.51117220955279	0.30856007771464	0.068399090830813	4.83340986950539	4.06454667553967	4.21970195402218	4.71103872637966	4.8038104738008	4.690457361871	4.69021872965579	4.55827222683191	4.05722083608016	4.76949710306643	4.62846220809556	4.82456700811762	3.63975551236275
TGFB1I1	0.759272267084767	1	20	16	0.266021511969491	7.38053636915505	0.154369855587288	0.020915804470856	7.58846750407303	7.16336233630713	7.49241714952585	7.76910095765365	7.53957356641738	7.61706564956241	7.16569306409755	7.12201403920794	7.5156075513889	7.12251931625891	7.37900230598026	6.96951132581824	7.30056526834136
C16orf58	1	1	28	4	0.638123076598466	4.79048702868498	0.111792032186175	0.02333625610857	5.91403360022123	5.38098185929628	5.15887729658621	4.43257115406088	4.42474251556539	4.54708164808676	4.41191099921225	4.25758550366523	4.94556991171425	4.0852734976168	5.01166199998119	5.11702618821544	4.61389126609376
ZNF720	0.548683931808932	1	24	14	0.172488387832129	3.0839161867706	0.409666418941362	0.132839673366855	3.27630384786384	2.0917018378884	3.46398621102222	3.16204614445389	2.95654869781585	3.27783342447824	2.79584428435286	3.13507948677412	3.13361774521147	3.89860542496474	3.36620064669432	3.12807291972406	2.05028823089313
ZNF267	0.388468903781404	1	20	10	0.169231709876843	2.15855804553497	0.364514122690231	0.168869270596748	0.800596707036333	3.10079336319781	2.57774171512764	1.9179140255417	2.30422965881645	1.51574141544292	2.10510187405276	2.54355943810787	1.58700327368219	1.92199662170103	1.77131951437084	2.7619925480769	2.97100737545498
SHCBP1	1	1	28	10	0.57936099586752	3.07671497406814	0.377022475197581	0.122540592279521	1.93851410682596	3.88886026219497	4.35974353902452	4.18158292714913	3.90913557967853	3.65880646190827	3.07965774307092	2.27657614861564	2.73928441223658	2.20586737462056	2.84321805238965	2.4097494525143	2.88332107785431
VPS35	1	1	20	18	0.179626580215798	6.62847401003984	0.135669610883407	0.0204676990025026	6.79320540127687	6.7529634553215	6.38957335647929	6.63194080609942	6.73591493650374	6.76000214155273	6.53917505537299	6.56942793970249	6.15420597020329	7.0481139223678	6.3868274297997	6.79595044681617	6.54502646358018
ORC6	1	1	28	0	0.292579471805926	1.79250139289413	0.128978830752571	0.0719546613820617	3.7042922542316	2.0917018378884	0.621430200703275	2.96377018803325	1.89875700274069	1.74329733962817	1.97263376678769	2.86942563743456	-0.143520440799451	2.20586737462056	2.56608773690098	-0.143520440799451	0.871878664623546
C16orf87	0.759272267084767	1	28	10	0.909790445305627	2.58768281220522	0.848651541341656	0.327958101100667	1.58332290835637	3.84137958596876	3.82784368304379	2.8533788726151	3.22899392356567	2.65058536388103	1.97263376678769	1.52370603684634	2.62120925395765	2.98362403315668	3.17910566384188	2.53696179108029	1.68578321690822
GPT2	1	1	28	10	0.374506274727843	6.66060673312	0.263869592399033	0.0396164498178426	5.9535174783413	7.14392445186044	7.18867203791581	6.91218351769743	7.23416274415899	7.03183942586542	6.3317316503815	6.62086945695472	6.1110487520153	6.48366016002427	6.89236549884835	6.56915056174473	6.37863138715075
DNAJA2	1	1	28	26	0.189081424210211	5.75628279710923	0.186201342123592	0.0323474972802069	5.74431432899525	6.0155172018016	5.25767992766032	5.49686253177422	5.95925993011634	5.97612466103627	5.7481156872907	6.08501285716602	5.62002658060022	5.61800512703822	5.69207717909343	5.55304638453198	5.89787235290034
NETO2	1	1	24	0	0.604793995962706	2.42028781856176	0.258409785184218	0.106768204674837	2.92550954971208	3.17927279315463	2.23384521519896	3.33633557408249	2.18131366558055	3.27783342447824	1.97263376678769	2.6605525835125	2.35139822583205	1.75593354507792	0.615788778723578	3.35221728947919	1.87951701486721
ITFG1	1	1	28	2	0.296715743013138	5.25971131220926	0.0407192221697253	0.00774172188408983	5.37421318815246	4.95977453837613	5.63382071107896	4.97103476184292	5.15361805478563	5.13351969284419	5.77819411617612	5.0622069542232	5.15128272239635	5.55618207030087	4.98334167244686	5.47575296703705	5.13424472971246
PHKB	1	1	28	18	0.364809168814474	5.21078223378549	0.00764151399179291	0.00146648116327854	5.18813007877881	4.52148410869545	4.81394893077363	5.66969111616866	5.15361805478563	5.09279343218691	5.64306854322803	5.4017288591288	5.25404523522655	5.63005806692279	5.33670709827451	5.19626262190212	4.84033328996967
LONP2	1	1	28	18	0.283203386142116	5.69087388447206	0.0192118797683892	0.003375910301019	5.25286155613525	5.12750505424562	5.51900245118733	5.63674214877902	5.64722251780174	5.53416423176346	5.94657643008591	5.63407938548221	6.05522085132284	5.79972002062737	6.21479765400764	5.78860657197423	5.82913667015328
LOC100507577	1	1	20	4	0.258801720666353	2.09341087604516	0.189008121704064	0.0902871595188881	3.21263905586283	1.72391076161669	2.23384521519896	2.60348450962772	1.08094830016191	1.93980295292015	1.66446312551875	2.12193444840977	1.58700327368219	1.75593354507792	3.27568394396651	2.27022559071744	2.05028823089313
SIAH1	1	1	28	12	0.419945952708739	4.07638612141847	0.383446603686569	0.0940653295014997	2.56666703509344	4.02258982390836	4.56660969908271	4.1351531308713	4.12462568410701	3.48085903571258	4.38610113709647	4.36492993179319	4.38164545250793	3.89860542496474	5.2201916278081	4.55075953555611	3.63975551236275
N4BP1	0.120192382848633	1	28	18	0.684904306510533	5.13907791683117	0.374738500986001	0.0729194044244167	3.83688679798698	4.10531773097801	5.28135837779344	5.47838402603114	5.2485202820841	5.98727787082467	4.99347125546994	5.22303377229483	4.94556991171425	5.24744970392108	5.46513851858213	5.3252457073232	5.58697180257263
HEATR3	0.182113153050653	1	28	26	0.459333873979206	2.772830508969	0.70476795922157	0.254169144829418	3.07620571680556	2.38452109697838	2.57774171512764	1.67990649727089	2.41749057009557	3.04148307530452	3.20304788526295	3.21377053626933	3.21739586568801	2.54833516378743	1.47849147492039	3.04488875017836	3.52854427855418
PAPD5	1	1	28	22	0.319445329273431	5.676348811888	0.0580785213898536	0.0102316688622481	5.72162364013133	5.22322528220614	5.47860514570545	5.21376907242701	5.6702610944118	5.97612466103627	5.63213057537759	5.87103575930214	5.94894064183393	5.59359288741124	6.07417704269614	5.91109989556353	5.42562191677535
ADCY7	1	1	28	8	0.336312900249095	6.28233079660202	0.341630499262489	0.0543795782685099	6.68006783992868	6.68061219601889	6.51471383735311	6.72892432067547	5.75890364685577	5.42356249755993	6.46714493040853	5.83414819262727	6.4596166898985	6.40867940554763	6.54051213461652	6.60589072766641	5.87532238083095
BRD7	0.759272267084767	1	28	22	0.324195803649792	5.95337840113578	0.313953124808048	0.05273528804219	5.9535174783413	5.91589567936921	5.57755351988894	5.6199811107948	6.39923097008621	6.42476819136835	5.92880886509554	6.2340422557548	5.3499722155848	5.95151264134435	5.84155175985637	5.56802028289289	6.34620225295488
NKD1	0.759272267084767	1	20	12	0.701235927304501	2.95838195564406	0.649992178017718	0.219712054685045	3.45199916567621	2.38452109697838	2.85523805357272	3.69753153175087	2.79823744626517	2.11272346714772	1.48156509460044	3.77717518832426	3.29657479922229	3.81660557996086	1.77131951437084	3.28130260041275	2.88332107785431
CYLD	0.388468903781404	1	20	18	0.192554048609017	4.95670110972843	0.230456021928216	0.0464938306398795	5.29957269506112	4.6372217111297	4.87747210224981	4.99723044015047	4.82449630562975	5.11330026693594	5.0272601480284	4.29426162269076	5.27374768952338	5.4100586507968	4.92497659335173	4.84929323142977	4.79299495852779
SALL1	0.0169666213416213	1	28	26	0.718408575029259	2.22286201207013	1.10053505301221	0.495098232385233	3.87850851762643	1.49759015567285	1.48778670245275	0.565595681740873	1.89875700274069	1.74329733962817	2.62982033772009	2.54355943810787	3.63801284323149	1.09853925371774	1.11068651897413	2.53696179108029	3.27654275341902
CHD9	1	1	20	0	0.0848466607876618	6.21052521384859	0.0410177585854778	0.00660455552036309	6.17010538176758	6.28763619672847	6.00482772279992	6.18471069853088	6.4265498204163	6.09430965035086	6.29752651444973	6.59169927355935	5.87347213921087	6.30724199363188	6.42943702331574	5.89930811440147	6.1905121301614
RBL2	1	1	28	14	0.495653549003181	3.90178125942602	0.122396379722566	0.0313693596807556	2.08792564986543	3.45639917788337	3.62069973691108	3.56369979950076	4.02090026885447	4.57691937429432	3.61218191799681	4.36492993179319	4.55267863388242	4.45407734213434	3.99597515926405	4.52028849333581	3.97279378136358
AKTIP	0.120192382848633	1	28	26	0.423975053076815	2.96058871221824	0.565437335227714	0.190988141275475	3.60860195243064	2.24552782558522	2.97623917814198	2.30104476948154	3.1655527640712	3.48085903571258	3.7399429880765	3.28839052062127	3.37163334047376	2.90644470549863	2.40461027050051	1.51835709699847	2.97100737545498
RPGRIP1L	1	1	20	6	0.616125723898529	3.86632002785089	0.398394153851018	0.1030422083483	3.27630384786384	3.9793761285392	4.35974353902452	2.60348450962772	3.28976243245586	4.24649895096888	4.1610957873201	4.43229770012861	3.29657479922229	3.81660557996086	4.86415040513387	4.28680937418343	4.17096202548302
FTO	1	1	28	18	0.860640756668116	5.96028167756505	0.335852281794824	0.0563483908921615	4.72350320479542	5.20458257275128	5.43704399668701	6.69731538339888	5.9961962777325	6.17456191139584	6.57958956053468	6.39466767991099	5.12982171936499	6.5485997036204	5.99127539670267	6.09808487670291	6.43368536133178
IRX3	1	1	28	20	0.334303050545957	7.78020828218839	0.15730314432309	0.0202183718761375	7.01935135016894	7.88208791967922	7.64166339982514	7.43244129568508	8.15625108096208	7.9773577272085	7.81687507172784	8.21619906642963	7.46508863382315	7.71570954919677	7.78798926469963	7.81538096267935	8.11823544007793
CRNDE	1	1	28	2	0.286786919506932	5.32115121513373	0.154441984945993	0.0290241676475477	5.29957269506112	4.93736768749988	5.6879755284495	5.23593913649191	4.96154354070339	4.9404531848629	5.76823748857872	5.49920339452665	5.21381426493141	5.77821850645633	5.14548023194147	5.39408291201187	5.27871065049102
IRX5	0.388468903781404	1	20	8	0.165074334418971	5.35367124282095	0.2013587093914	0.0376113325339903	5.10290457258454	4.84408910689381	5.94678125833176	5.32136186599973	5.2937285850241	5.09279343218691	5.8554660870777	5.63407938548221	5.10803664345716	5.30872165414393	5.35892209763517	5.3600748357299	5.47144598682117
MMP2	1	1	28	20	0.189180411932304	9.36042660761006	0.159024727299889	0.0169890469704235	9.1709940604654	9.27962786211223	9.40849980347113	9.13687125367011	9.83945336444358	9.51618453557201	9.3570381906783	9.33004565739259	9.31607480747038	9.14622113447498	9.29027761145711	9.18692891239095	9.60817840961708
LPCAT2	1	1	20	10	0.612707491689471	2.62526838923573	0.408398188055376	0.155564356669174	1.77182201060675	1.49759015567285	4.00894569780746	2.30104476948154	1.89875700274069	2.26711850069662	2.33832869721034	3.0518473956029	3.13361774521147	2.6465341235078	3.27568394396651	2.7619925480769	2.97100737545498
AMFR	1	1	28	8	0.354579987971773	6.24642086646234	0.100738852663319	0.0161274519948209	5.96322188465738	6.53897991129529	6.24050862691873	6.55466972763243	5.9961962777325	5.91902739225653	6.44231292104306	5.87103575930214	6.8492174309482	6.06240362152047	5.88812255948934	6.72424029304202	6.24429742821015
NUDT21	1	1	28	4	0.349836345096486	4.92338301564122	0.12014269666696	0.0244024680357542	5.67514271810788	5.25980319203387	5.0250250439732	4.83240809227985	4.73991152034005	4.51661376412327	4.88707999629363	4.61736107630673	4.99388547284037	4.85414036518588	4.66458233593137	5.2713728312496	4.6933870597405
OGFOD1	1	1	28	10	0.363718411726615	5.88503658794219	0.156762214372963	0.0266374239191905	5.49954464967181	6.22426560185115	5.96151329053195	6.21850553048607	6.39231965561969	5.8595769445661	5.70701005542003	5.88312495962547	5.60455106702827	5.84178493175514	5.97698319922278	5.64064363348964	5.85241433835335
BBS2	1	1	28	8	0.317492969751066	4.07378349144743	0.218584499818179	0.05365638607871	3.9583140650578	4.32835533386598	4.3145567550669	4.57851322829	3.7011603427905	3.91388466133393	4.6255116242432	2.96351789057089	3.80979288591559	4.67957657420513	4.15677601348424	4.28680937418343	3.83935446915123
MT2A	1	1	28	4	1.34814089717815	10.362745911218	0.126814825692598	0.0122375697309453	12.6016241636779	12.0847025957688	11.4598922424097	10.5320977131037	10.0826347184488	10.0399150640132	9.7050685132473	9.62189112959186	9.4627562037331	9.60969162425962	9.96828972996601	9.61948691062058	9.95586519044553
MT1L	1	1	28	6	0.633747584966278	3.2595436318794	0.288570255460942	0.0885308767272299	4.72350320479542	3.93482795889718	3.08787238373867	4.1351531308713	3.28976243245586	3.34873100721851	1.66446312551875	3.55338461641874	3.57588576307651	3.12660167564159	2.71129700682696	3.35221728947919	2.05028823089313
MT1E	1	1	28	6	0.948380173868692	6.34844963571812	0.16187186323646	0.025497857354924	8.36298300463655	7.39887394553709	6.47419456176306	6.58952432893379	5.62381005661164	5.59375551805197	6.06517547600615	5.27900388281232	5.76628401694027	6.33695912406553	6.34292097429537	6.3869382601655	6.41034757045211
MT1M	1	1	28	4	1.11883891057106	2.47297189939249	0.495675224267583	0.200437062948168	3.7042922542316	3.01779799041931	3.37874600688131	1.03892045878095	2.87956347945129	0.912559716605791	2.79584428435286	1.52370603684634	2.73928441223658	2.98362403315668	2.96408031137214	2.27022559071744	2.05028823089313
MT1X	1	1	28	6	1.59617184165126	4.30897567034419	0.392255263158109	0.0910321369084864	7.72021235791084	5.5381435428139	4.71309055608521	5.21376907242701	3.28976243245586	3.27783342447824	2.94471892120709	3.8280903648317	3.75477457398031	3.48618575503843	4.83274777537403	3.86993861814307	3.79198347603323
NUP93	1	1	28	8	0.259166586940369	6.21474074379674	0.134821929703966	0.0216938944458043	5.9535174783413	6.65337629021322	6.51471383735311	6.40616607961724	6.32132204922519	6.42476819136835	5.90174037413208	5.80902185960984	6.1327887323612	6.23805213687691	6.25088385049364	6.09808487670291	6.20866427443635
HERPUD1	1	1	28	2	0.49827456140697	7.0608254462103	0.105988049756743	0.0150107166030608	7.85663212171434	7.39476823466915	7.33161228564903	7.09309967936251	6.70835485829993	6.48108251044768	7.2503872183159	6.5238265241819	7.05678384756126	7.01632493224815	7.05767692293778	7.43735383971804	6.55924326580818
NLRC5	1	1	28	20	0.560608834733361	4.06188821297487	0.13164596287231	0.0324100408405612	3.55826642967545	3.45639917788337	4.21970195402218	3.56369979950076	4.34107543596844	4.3538037318542	4.53445754083163	4.21995263081469	2.94988228876972	4.9724648264328	4.80064637770815	3.28130260041275	4.47081405949245
CPNE2	1	1	28	6	0.382892179796547	4.313144148026	0.0753833032904292	0.0174775756856932	4.62912099846121	4.6917852067418	4.48738606664864	5.07307905542621	4.12462568410701	4.17025521278851	4.13033257350534	4.46483749639287	4.41751269417764	3.77378896756028	4.05159079894902	4.17388893196511	3.9296709584463
FAM192A	1	1	28	20	0.248911323003221	6.00503413117021	0.0566846691290074	0.00943952488709022	5.38868882883524	6.06802754422085	5.80695104707749	5.77942450045429	6.4265498204163	6.12492976189761	5.88340838090235	6.16640574678854	6.12195969178781	6.05348139259736	5.96254799683786	5.96865503010699	6.2790716501663
RSPRY1	1	1	28	6	0.310881803725455	4.92330525541688	0.0579882786288912	0.0117783228178041	5.57743169506162	5.22322528220614	4.5275416217808	5.3004756683424	4.62669085330228	4.9404531848629	4.81152751533746	4.92860740257016	4.96992994260553	4.87454737745743	5.19571521345079	3.71711999555955	5.34585766823481
ARL2BP	0.548683931808932	1	28	6	0.577448607421675	6.07223385479423	0.307088825385354	0.0505726282499639	6.77127656287702	6.47040785264638	6.29967772106732	6.51895216967022	5.32309912827968	5.54929439859891	6.09734418468361	5.78345015196147	6.40706174395298	5.90266836327194	6.22692695488671	6.20732068156384	5.57302694975747
CIAPIN1	0.548683931808932	1	28	22	0.341556396497173	4.39373480973879	0.402820415361769	0.0916806390929444	4.6533016987607	4.06454667553967	3.28815145863513	4.74235163962786	4.28247404949149	4.71749866524255	4.66897053794982	4.25758550366523	4.38164545250793	4.21896053912612	3.74922019815209	5.11702618821544	4.61389126609376
COQ9	0.548683931808932	1	28	16	0.263077846158901	3.5930419738661	0.0995712043375283	0.0277122296543589	3.00282435332305	3.32447990951331	2.97623917814198	3.69753153175087	3.7011603427905	3.34873100721851	3.47199760992053	3.21377053626933	4.34486372172258	3.58855756250353	3.99597515926405	4.3225673332336	3.74300409199177
POLR2C	1	1	28	0	0.514167159678406	6.01651142701526	0.274242224801643	0.0455816012532186	6.58898307284192	6.37359379809937	5.61530774739152	5.71774519501426	5.32309912827968	5.96488455562588	6.31130603777178	5.79629266222149	6.20639803395459	6.30724199363188	6.16523422283926	6.04555945181874	5.62801542130515
DOK4	1	1	28	22	0.749189086609665	3.49436107280384	0.310363362931889	0.0888183437445566	4.3620060639562	3.32447990951331	2.41601616123955	2.73383557760066	3.7879799494203	3.34873100721851	4.09889906333123	3.3593400316113	2.84842270514974	3.77378896756028	4.62846220809556	2.4097494525143	4.05535512149987
CCDC102A	0.759272267084767	1	20	12	0.109165712709239	3.56258170657866	0.536572872702775	0.150613492376031	2.08792564986543	2.38452109697838	3.62069973691108	3.87753758193324	3.86987010464355	4.13056709408545	3.81923508755698	4.14160736321217	3.80979288591559	3.77378896756028	2.84321805238965	3.04488875017836	4.20752680520394
KATNB1	1	1	28	8	0.641949691284517	3.56266277453981	0.172963165755076	0.0485488458214847	3.7042922542316	3.57725994530961	4.35974353902452	4.43257115406088	2.41749057009557	3.41630709761202	3.1426715690454	3.42696329615	3.13361774521147	2.98362403315668	3.93812928403141	4.00810905028122	3.9296709584463
KIFC3	1	1	24	18	0.241219706024083	6.34811517017337	0.188553914523201	0.0297023462033458	6.25945761624596	6.51648276421352	6.08774024335551	6.72108677463862	5.98705046722765	6.68663566064428	6.37173527054114	5.75741699543243	6.21661363564043	6.5923784716903	6.92251008482839	6.19772495335923	6.20866427443635
ZNF319	1	1	28	0	0.359561151323365	2.87892953954397	0.215400449043708	0.0748196321184812	3.50611101717806	2.83594522993861	2.85523805357272	2.8533788726151	2.71205167935746	1.93980295292015	3.1426715690454	2.6605525835125	3.63801284323149	2.73847288646202	2.96408031137214	2.86258220640917	2.58288382516223
USB1	0.759272267084767	1	28	8	0.568900075808398	4.92849066619146	0.308957107580161	0.0626879766049979	5.77769493052183	5.04607600896972	5.47860514570545	5.53312431415842	4.52924739230345	4.6348049891461	4.66897053794982	4.64602205956748	4.94556991171425	5.43775112275556	4.51433666107571	4.82456700811762	4.31196931395043
MMP15	0.759272267084767	1	24	20	0.392431184615902	4.43197533318054	0.343447500141091	0.0774930982963348	4.60452809194764	3.51809481994805	4.00894569780746	3.56369979950076	4.12462568410701	4.45367695370463	4.35982111168678	4.33002843197637	4.34486372172258	4.34130328889333	5.918355006816	4.87360280507215	5.34585766823481
C16orf80	1	1	28	6	0.558005289626646	5.05862205776621	0.324435851222267	0.0641352225007954	5.52597697361203	5.44591501428261	5.13308194410324	5.45966576744424	4.02090026885447	4.6348049891461	5.01046461932489	4.10077927728111	5.7523077262978	4.85414036518588	5.58306549097245	5.62640848279457	4.81685827625577
LOC101927556	0.388468903781404	1	0	NA	0	5.7019043508535	NA	NA	5.22085883706688	5.91589567936921	5.30465446887075	5.7019043508535	5.52616508216737	5.30377238811704	5.90174037413208	5.84654913956512	5.88632757394402	5.75639168547704	5.74364206738293	5.11702618821544	5.47144598682117
CSNK2A2	1	1	28	12	0.389051315761945	5.21034163795062	0.149906004324578	0.0287708589457371	5.32989384439954	5.04607600896972	5.45797422768395	5.32136186599973	5.61195978814979	4.77010663024052	4.77221380733966	5.3328834546968	4.89558003806784	4.83344054773995	5.56406830632696	5.25295868994243	5.68098472680923
CCDC113	1	1	28	20	0.65262043601751	2.24008201124421	0.104352981153164	0.0465844467431811	1.11108370047925	1.22903826040335	2.02530105285571	1.9179140255417	2.87956347945129	2.40657612090443	2.33832869721034	2.76876588767599	2.84842270514974	2.82490201937091	2.84321805238965	1.9427269333918	2.05028823089313
GINS3	1	1	20	6	0.994230743919067	1.66143083947494	0.617636203960521	0.37174957228777	-0.143520440799451	2.51129226139225	2.72315153171117	0.565595681740873	1.08094830016191	1.74329733962817	2.44217545159906	1.94870438763507	0.967004039627234	2.82490201937091	1.11068651897413	1.9427269333918	2.69013317606669
NDRG4	1	1	20	16	0.630046634680012	2.29882894078989	0.255175243640928	0.111002275599179	2.75721654305885	3.01779799041931	1.48778670245275	1.9179140255417	2.52250336936068	2.53373339729027	1.0268935298497	0.918613108998112	3.21739586568801	2.20586737462056	2.01462258880931	2.65386025029055	3.27654275341902
SETD6	0.759272267084767	1	20	10	0.411044144901052	2.3286990812033	0.731383333775921	0.314073784663493	2.22330534612055	1.91949497484897	3.19148454868918	2.46017542375709	2.52250336936068	2.26711850069662	2.87220108593646	2.86942563743456	2.84842270514974	2.07090271467847	-0.143520440799451	2.11574934681541	2.69013317606669
CNOT1	1	1	28	18	0.451218778321576	5.16495788038055	0.213739610747636	0.041382643517683	4.52812931778989	4.91460733274806	4.71309055608521	5.34194999980902	5.2485202820841	5.51887370507638	5.48183261637245	4.72873927538292	5.15128272239635	5.66562423857559	4.7678144052149	5.62640848279457	5.41001797281069
SLC38A7	1	1	28	16	0.626822084427494	5.86611307132438	0.25994889093874	0.0443136516085006	4.67708378349157	6.11869357849388	5.53878468204914	5.77942450045429	6.49911394124319	6.45721645081515	5.214890131458	5.88312495962547	5.820873320628	6.22221534743804	6.15257266538509	5.76280850596625	6.1905121301614
GOT2	0.548683931808932	1	20	4	0.22645724092245	5.70719227146923	0.205258098087312	0.0359648121745285	5.69857036201482	6.07830409873594	5.83921663005824	5.65331069348707	5.61195978814979	6.17456191139584	5.7481156872907	5.59050688429978	5.29318469439321	5.46492203446973	5.67447102381541	5.68252524853727	6.01596505162361
CDH11	1	1	28	18	0.392856037211021	7.34956129086157	0.00261485028948159	0.000355783180246811	6.55087555851176	6.53897991129529	7.12466406060945	7.44676924896747	7.16690945460175	7.10534086875189	7.43163311804155	7.63938247366271	7.75519864051944	7.47634430524129	7.57202529464125	7.93571329833005	7.79987868909794
TK2	1	1	28	2	0.222427332299398	5.65230715311977	0.123697447628629	0.0218844171552771	5.66328467038951	5.27775015267419	5.61530774739152	5.5151073488319	5.26374766541302	5.32150635599559	5.99860277895413	5.6483159385069	5.92422053823393	5.72301951286338	5.97698319922278	5.97989556531229	5.54472624519352
CKLF	1	1	28	6	0.384373748998959	4.6059776973191	0.139166850485621	0.0302143995544362	4.60452809194764	4.76994604588068	4.48738606664864	5.27928264948377	3.90913557967853	4.24649895096888	4.51076686543686	4.21995263081469	4.55267863388242	4.2814283821862	5.54481762802221	4.94416638613861	4.61389126609376
CMTM3	1	1	28	0	0.282672314071307	5.8669381860159	0.113669460636262	0.0193745795561982	5.79952715981231	6.14826053429832	5.53878468204914	5.97663741260247	5.44833398249103	5.65098268307326	6.18975824584415	5.35040524486709	6.49361897732637	6.04450364133125	5.65664735182702	6.10836431922921	5.79350043396555
CMTM4	1	1	28	8	0.404527815928935	4.18817542817679	0.0388957615866027	0.00928704211502786	4.41953227768938	4.10531773097801	4.5275416217808	5.09750093130755	3.51007621312413	3.9599029978073	4.1610957873201	3.49155827858135	4.18757431986632	4.2814283821862	3.36620064669432	4.58060029071791	4.79299495852779
DYNC1LI2	1	1	28	20	0.191498788002666	7.90644841994938	0.11946821252864	0.0151102247410102	7.63170547145571	7.80064118351979	7.71739410965326	7.89286487029436	8.07009372712568	8.27909094318669	7.81928801521103	8.0084015935565	7.78982011402503	7.92095447582569	7.98296382548315	7.68752321313474	8.10860070471237
NAE1	1	1	28	8	0.253899630571085	5.60322035826387	0.126982461231606	0.0226624071716771	5.59001365796994	5.892791295598	5.80695104707749	6.1026342016135	5.53873828734835	5.05088401754488	5.96412783736158	5.14486025829022	5.63533785154121	5.50474237004697	5.46513851858213	5.78860657197423	5.47144598682117
PDP2	1	1	28	22	0.289456386991274	4.37592873481361	0.128275243389854	0.0293138328257801	5.29957269506112	3.57725994530961	4.11816895236289	4.27018679327209	4.55423219626235	3.9599029978073	4.30577979052846	4.55827222683191	4.26836151384345	4.50732209216644	4.4741964032181	4.13419545395355	4.74405049114279
FAM96B	1	1	28	6	0.196048554252527	6.20054957010265	0.0157289708074214	0.00253670592091742	6.50510601520011	6.27875190182794	6.55412611593952	6.30493627524003	6.06734760030467	6.11479509672028	6.18975824584415	5.78345015196147	6.03227040536214	5.93217291615212	6.35402349418997	6.31775098096002	6.1628483587398
CES2	0.759272267084767	1	20	6	0.437710641980764	6.04427176019037	0.29679459222149	0.0491034493479065	5.75552723209956	6.5829483424477	6.75352274096109	6.11464919099485	6.135154169526	5.93062905600209	6.2695662348382	6.09544165598587	5.42237073404871	5.59359288741124	6.25088385049364	6.1287060514751	5.93104990124726
CBFB	1	1	28	4	0.4613683850699	4.72666903166852	0.154516362849114	0.032690328392756	5.91403360022123	5.04607600896972	5.20912425625723	5.25777366036206	4.39738909399684	4.6348049891461	4.48668065839262	4.55827222683191	4.26836151384345	3.48618575503843	4.7678144052149	4.79940960352405	4.58638851451955
TRADD	0.269101639101639	1	28	26	0.169347953364569	4.73510679113491	0.241876359293145	0.0510815003678453	5.03090288043243	4.36239266818771	4.40355790055425	4.39365622265449	5.01651394942973	4.74404242854931	5.15501776625127	4.7813615284805	4.86992016721175	4.58367671977715	4.55339025833457	4.58060029071791	4.86343243456807
NOL3	1	1	20	14	0.160507524944832	2.73391554120283	0.0027650349480222	0.00101138272428331	2.46103990139115	3.39194684717034	2.85523805357272	2.60348450962772	3.09919300457638	2.65058536388103	2.87220108593646	2.41623494871856	3.29657479922229	2.90644470549863	0.615788778723578	3.48437503893763	2.88332107785431
E2F4	1	1	28	0	0.72501935384584	4.39257569671298	0.0866543362716181	0.0197274542898515	5.0123266272207	4.81979567893203	3.76204584414044	4.97103476184292	3.7879799494203	3.48085903571258	4.19121669606868	4.75529031299685	3.80979288591559	4.74753692221713	4.69982018413867	4.66658881192435	4.34516825178632
TMEM208	1	1	20	4	0.263911707762965	6.18741373256744	0.151709675715118	0.0245190773192674	6.53143756520216	6.73358838894954	6.1404810277533	6.19606382976062	6.22347183701773	6.39994390096549	5.99860277895413	6.42805750658942	5.94894064183393	5.51777526115398	6.3868274297997	5.68252524853727	6.49413451858872
FHOD1	1	1	28	14	0.333168755899244	6.12654652776145	0.142736568552988	0.0232980469349576	5.45896534317939	6.15798304616369	6.29967772106732	6.12656494356097	6.63997986243354	6.49677666292748	5.95537882422216	6.25279852437899	6.0778119104213	5.88265801715817	6.1269112279525	5.74973439097699	6.50885918130141
SLC9A5	0.120192382848633	1	28	18	0.643420258359325	2.00570503473189	0.496668093951415	0.247627684704799	1.58332290835637	1.49759015567285	-0.143520440799451	1.9179140255417	2.41749057009557	2.65058536388103	1.82676129916193	1.75179879173879	2.01924513775248	2.32927911853109	2.01462258880931	3.04488875017836	3.05366813446215
ZDHHC1	1	1	20	8	0.548184405087932	2.58472787634104	0.239743691363667	0.0927539388413492	1.58332290835637	2.73563154607541	2.02530105285571	2.60348450962772	1.33273602482327	1.74329733962817	2.33832869721034	3.3593400316113	2.84842270514974	2.73847288646202	4.20662590015293	2.86258220640917	3.34378842975321
ATP6V0D1	1	1	28	12	0.248501667980271	6.73219145379453	0.1402171816652	0.0208278660266217	6.93309866312287	6.57571269769222	7.18239753063906	7.03105880899689	6.71390915374398	6.64498715247531	6.61335170837635	6.37767843180172	6.64501263269223	6.47031396334271	6.8770536701477	6.60589072766641	6.9743550740568
LOC100505942	0.0481594158156658	1	28	18	0.364508270041434	2.56649419627495	0.560133561430839	0.218248520586497	2.56666703509344	2.0917018378884	2.23384521519896	2.73383557760066	2.0469417651392	3.20327087927678	2.79584428435286	0.918613108998112	2.19485963537634	2.32927911853109	3.07559532079613	3.91748101312296	3.13184831696958
FAM65A	0.0772071042383542	1	28	14	0.255155286827933	5.69766171445449	0.263590574761735	0.0462629387232709	4.93553313444458	5.52317577184763	5.79054355287501	5.8813981519101	5.86255709177907	5.95355618993174	5.51793239768605	5.78345015196147	5.60455106702827	5.89269788316217	5.99127539670267	6.05621863841272	5.44105889539691
CTCF	1	1	28	20	0.308100016386283	5.70449078802514	0.123726943358349	0.0216893931388366	4.44745746330877	5.85742577846261	5.67014884113982	5.49686253177422	6.2618959060175	6.11479509672028	5.54150665246694	5.91879637549254	5.36841529358344	5.86236621686536	5.88812255948934	5.53791543891531	6.11552960269159
ACD	1	1	20	8	0.394241379348687	2.76743718692661	0.312280033961418	0.112840875101567	2.08792564986543	2.83594522993861	3.46398621102222	2.46017542375709	1.73359074749619	3.34873100721851	3.61218191799681	2.76876588767599	3.21739586568801	2.90644470549863	2.40461027050051	2.4097494525143	2.88332107785431
PARD6A	0.0169666213416213	1	24	20	1.01348695366726	1.42418514278213	1.10083366483213	0.772956852141892	2.46103990139115	0.469789243285097	-0.143520440799451	0.565595681740873	1.89875700274069	3.20327087927678	1.27206713718618	0.918613108998112	0.967004039627234	1.09853925371774	2.40461027050051	1.74608967210294	2.20296793881591
ENKD1	1	1	28	18	0.274205625348966	4.09054344882632	0.12705118319856	0.0310597319862265	2.46103990139115	4.02258982390836	3.95106804639	4.50738683029103	3.98459897320349	4.13056709408545	4.33305347527268	4.39900700404021	4.14541839693394	3.85818801206245	4.4741964032181	4.63849160608398	4.24318771991567
C16orf86	1	1	24	18	0.349609977645443	2.44550791717407	0.0188635657295615	0.0077135574156552	2.22330534612055	2.92973504935142	1.48778670245275	2.60348450962772	1.5470410830498	2.65058536388103	1.97263376678769	2.12193444840977	2.94988228876972	3.12660167564159	3.07559532079613	2.7619925480769	2.34102482029779
GFOD2	1	1	28	4	0.393594175697922	4.41724767880202	0.286732784101652	0.0649120911824022	5.23694893269922	4.81979567893203	4.3145567550669	4.18158292714913	3.94736063041652	4.421148082847	4.13033257350534	4.67412472932503	4.34486372172258	4.50732209216644	4.95445426198801	3.54617493397983	4.40935855154248
RANBP10	1	1	24	10	0.166020751898277	3.96168865648945	0.162084823594524	0.0409130645158148	3.33727751054988	4.45993636910189	4.16982847141025	3.9861630259162	3.94736063041652	4.2088806906708	4.00026773990585	3.0518473956029	4.26836151384345	4.37033395975742	3.60796890082011	4.42481247301256	3.52854427855418
CENPT	0.548683931808932	1	24	18	0.391431317521546	3.33524592773499	0.665389451332919	0.199502365267797	3.9966201812684	2.24552782558522	3.19148454868918	3.76006251864646	4.34107543596844	3.71355783320034	3.56695058852065	2.96351789057089	2.73928441223658	3.58855756250353	3.17910566384188	3.60543592777466	2.46701667174861
THAP11	1	1	28	2	0.475431209220732	5.43577856387211	0.256931844849413	0.047266797539742	5.72162364013133	5.20458257275128	5.99053358657491	5.07307905542621	4.86499888389745	4.71749866524255	5.39391164750931	5.22303377229483	5.84741242736255	5.63005806692279	5.96254799683786	5.55304638453198	5.42562191677535
NUTF2	1	1	28	12	0.176392528279119	6.51518891408462	0.0748783899366405	0.0114928962036338	6.53143756520216	6.73358838894954	6.79523891947447	6.84885877625603	6.9392727881262	6.4652157519753	6.71533299548188	6.29864932265934	6.25676769370857	5.91257040996574	6.47082417267165	6.21685300763389	6.58030918920688
EDC4	0.548683931808932	1	28	2	0.140492467285302	5.20606565992439	0.294065670259206	0.0564852019679439	5.25286155613525	5.16655849585184	5.08006493140588	5.04823663802039	4.55423219626235	5.0719908998953	5.30028285589533	5.2038839107148	5.73819471297439	5.68885706431587	4.92497659335173	5.50716898214979	5.07610897445351
PSKH1	1	1	20	18	0.460056361074888	4.24242923641142	0.247745685107274	0.0583971284614371	4.30209043683801	3.74145642225783	3.37874600688131	3.87753758193324	3.7452231346756	5.13351969284419	4.06676539490189	5.43495752376561	2.94988228876972	4.53322524715342	5.09343275529741	4.21251948597399	4.55835125950258
PSMB10	0.0772071042383542	1	20	10	0.0699601236322105	5.35846495313645	0.223742252764298	0.041754915768057	4.76847549948798	5.39749118414505	5.63382071107896	5.44070145270385	5.3660633766818	5.26763677104939	5.48183261637245	5.51482757869234	5.12982171936499	5.43775112275556	5.03943708118969	5.25295868994243	5.81735546092721
LCAT	1	1	28	20	0.865830150084733	1.45504027565559	0.0355587782844647	0.0244383464014034	-0.143520440799451	1.22903826040335	0.621430200703275	-0.143520440799451	1.08094830016191	1.24544691688149	2.10510187405276	2.54355943810787	1.58700327368219	1.3524201774911	2.71129700682696	2.65386025029055	2.05028823089313
SLC12A4	0.759272267084767	1	20	16	0.118374359938569	6.15215142709761	0.129558086909114	0.0210589886228199	6.23563246572849	6.03675123283938	6.08774024335551	5.71774519501426	6.38537507266084	6.58751685851245	5.99006096867291	6.28048349045291	6.35251969516718	6.06240362152047	6.2627147487072	5.58284036059001	6.22659086152455
DDX28	1	1	28	20	0.491171483242369	4.3131138590293	0.172256019205129	0.0399377398406766	3.83688679798698	4.42814899927108	3.82784368304379	3.76006251864646	4.52924739230345	4.77010663024052	4.35982111168678	3.92482778465313	4.22853332724806	4.48094533753824	4.73421782858611	4.17388893196511	4.90854995292802
DUS2	1	1	28	18	0.425006384817921	2.73591234857081	0.312619151246655	0.114265046323564	2.22330534612055	3.10079336319781	2.02530105285571	3.56369979950076	2.62038826059471	3.12464370626046	3.20304788526295	2.27657614861564	2.84842270514974	1.92199662170103	2.84321805238965	2.86258220640917	2.88332107785431
NFATC3	0.0772071042383542	1	24	8	0.115071203560571	5.8626765121446	0.158644844655282	0.0270601395670813	5.87343864235988	6.00478182616139	6.32268219960334	5.92298712741609	5.84241362998966	5.59375551805197	6.02392889560538	5.88312495962547	5.88632757394402	5.87254779275693	5.54481762802221	5.72322525668784	5.64144118532799
PLA2G15	1	1	20	16	0.333518458202542	4.6771186920117	0.265218293850529	0.0567054871417973	5.03090288043243	3.74145642225783	4.5275416217808	4.08717926935193	4.31207226631769	4.6348049891461	4.30577979052846	4.55827222683191	5.50804092650236	4.95340579140952	5.38080020555491	4.74773919938046	4.66737215278827
SLC7A6	0.0290926434676435	1	28	2	0.222268333048957	4.09827898633944	0.370921409532346	0.0905066274816129	4.41953227768938	4.95977453837613	4.06459070974335	4.03755510069735	3.86987010464355	4.2088806906708	4.19121669606868	4.43229770012861	4.30711964647505	4.04982224242581	4.20662590015293	2.86258220640917	3.58522123045841
PRMT7	1	1	28	16	0.383745662256716	2.21901169988235	0.132699845147028	0.0598013273900555	2.08792564986543	2.38452109697838	2.23384521519896	2.73383557760066	2.79823744626517	2.65058536388103	2.10510187405276	1.94870438763507	2.01924513775248	2.98362403315668	-0.143520440799451	1.9427269333918	3.13184831696958
SMPD3	0.388468903781404	1	28	22	0.639472684627166	1.56967736154506	0.405825813142045	0.258540909797274	-0.143520440799451	0.898794163600483	0.621430200703275	1.03892045878095	2.41749057009557	2.26711850069662	1.66446312551875	2.41623494871856	0.967004039627234	1.5682386568754	2.22275413067557	1.51835709699847	2.58288382516223
ZFP90	0.548683931808932	1	24	22	0.326145360280499	4.53257303904852	0.394182132619515	0.0869665263468677	4.9156786210899	4.55130053840829	4.21970195402218	3.76006251864646	4.76152716530808	5.0719908998953	4.58070281041789	4.64602205956748	4.89558003806784	3.6371422866925	4.69982018413867	4.96694091243993	4.55835125950258
TANGO6	1	1	28	22	0.266552826277691	4.04056875597305	0.00928373255472	0.00229763013956788	4.03393545399528	3.88886026219497	3.89077107946761	3.49182072860579	4.69568368528308	3.91388466133393	4.22072157348841	3.66961485251138	4.30711964647505	4.15366497496151	4.25481068303347	4.3225673332336	3.69230324707535
CHTF8	0.759272267084767	1	28	18	0.483581393736797	7.11321618086013	0.289594921356742	0.0407122339590872	6.30595907474255	6.93362050658116	6.78699162536848	7.13499354068273	7.68523063159032	7.58438738278055	6.76123408358999	7.57376731442315	6.98688493400655	6.78255951646341	7.13050774078232	7.50115651559768	7.24007655220344
CIRH1A	1	1	28	18	0.393616763560435	4.28604706736524	0.183624568277706	0.0428424059259305	3.7042922542316	4.06454667553967	4.00894569780746	4.35366244075031	4.67305070243542	4.66289950964093	4.27798055422872	4.46483749639287	4.92079148482468	3.31756788911499	4.59141448278896	4.05137386304252	4.58638851451955
SNTB2	1	1	20	12	0.172655280388178	6.46415247997677	0.0471010889646275	0.00728650648488365	6.04774349510773	6.23349075571661	6.36761911266811	6.294411392164	6.29191493424802	6.4652157519753	6.46714493040853	6.79092423471625	6.55126025745959	6.73870476408167	6.41890202399078	6.71081029426382	6.59418416698937
VPS4A	0.269101639101639	1	28	20	0.525449376687718	6.8281142559353	0.266262204640866	0.0389949837774638	6.25155953625244	6.29646611572248	5.63382071107896	6.68930374161089	6.98133080539449	7.44572774217336	6.79104304304429	6.94303114081212	7.20780561193079	6.94092132505306	6.97379342261393	7.0302425247078	7.41442783755028
COG8	0.0290926434676435	1	24	20	0.926981780167862	1.57792103798759	0.848522508094224	0.537747129080929	1.77182201060675	-0.143520440799451	1.11868641333523	1.03892045878095	1.73359074749619	2.75867788247208	2.62982033772009	0.918613108998112	0.967004039627234	1.5682386568754	2.84321805238965	2.27022559071744	1.46193788966607
NIP7	0.388468903781404	1	28	26	0.510509067517408	4.09042799633995	0.375480760791358	0.0917949811431304	4.93553313444458	4.29349551691332	3.54446981501666	3.56369979950076	4.22139115786202	3.48085903571258	4.55776546542476	4.21995263081469	4.05722083608016	3.85818801206245	3.87786680494019	4.09337890000557	4.13344636767222
TERF2	0.759272267084767	1	24	6	0.224871670922978	5.05967476940774	0.375520496314594	0.0742183071894462	4.57950868145081	5.31298787416055	5.0528074483468	4.64629716126583	4.82449630562975	4.9856448224388	5.0765044871187	5.36771678077371	5.7095476317412	5.43775112275556	4.7678144052149	4.82456700811762	5.19012827328639
CYB5B	1	1	28	6	0.520204646159877	4.85390947982318	0.0969380919787022	0.0199711371589553	5.29957269506112	5.18569580233613	4.40355790055425	5.40200816845018	4.25225585641638	4.54708164808676	4.58070281041789	4.83213174166592	5.19327010048217	4.34130328889333	4.95445426198801	5.58284036059001	4.58638851451955
NFAT5	1	1	24	10	0.154918910647073	5.25338224309829	0.12885859212479	0.0245286914528407	4.83340986950539	5.33028914915139	5.32758035356119	5.25777366036206	5.2788160037152	5.35633342115027	5.17022040735036	5.43495752376561	5.87347213921087	5.46492203446973	3.99597515926405	5.34276537332335	5.51585925117231
NQO1	1	1	24	6	0.144788569584256	8.87244324980841	0.106681177124526	0.0120238782171787	8.93372388475704	9.02323285830686	9.04686253702274	9.09351577135525	8.6389101403658	8.78168931284093	9.10943218446543	8.74444172815939	9.11231200646098	8.92561056662873	8.75183807610028	8.74819477200529	8.43199840904061
NOB1	1	1	20	10	0.240842467526948	5.45027473018917	0.128318451942783	0.0235434832728751	5.40302066625661	4.93736768749988	5.83921663005824	5.86726440292401	5.12054408871752	5.33902497791809	5.63213057537759	5.22303377229483	5.57309294735484	5.11649905775957	5.65664735182702	5.52262411685085	5.55894599164878
WWP2	1	1	28	22	0.288290690380671	5.78026601055768	0.114305100716246	0.0197750588826651	5.91403360022123	5.69328861347667	5.43704399668701	5.5151073488319	6.15978193359975	6.09430965035086	5.30028285589533	6.02080554375149	5.76628401694027	5.67728741794387	5.7934273445573	5.86334322542956	5.80547725237679
PDXDC2P	1	1	20	0	0.41011526485979	2.3081236616065	0.657106386067037	0.284692885826436	2.84381561704113	2.92973504935142	1.78143357037484	2.96377018803325	2.62038826059471	2.53373339729027	2.62982033772009	1.52370603684634	1.58700327368219	2.54833516378743	2.96408031137214	2.95661321626145	0.451726371562817
PDPR	0.269101639101639	1	28	20	0.455680975877283	6.0766652804317	0.191487289481755	0.031511903428084	5.23694893269922	5.75864655996939	6.08774024335551	5.53312431415842	6.38537507266084	6.51230192441429	6.03227309036846	6.13641894667528	5.60455106702827	6.48366016002427	6.13979900140591	6.42855378213667	6.53786517853813
LOC102723773	1	1	28	14	0.343616870441611	6.28362697882057	0.118023243638709	0.0187826623121512	5.45896534317939	5.77137020876671	6.38957335647929	6.42558676242577	6.3572575482771	6.58016939019033	6.26249066697194	6.71855666535054	6.33387096166318	6.66446899149746	6.16523422283926	6.57657382732742	6.05661906848998
EXOSC6	0.759272267084767	1	28	24	0.0375160209956326	5.35945269935803	0.158471036388077	0.0295685110546939	4.97444077747848	5.22322528220614	5.15887729658621	5.49686253177422	5.55120286206046	5.56426753426072	5.71739678309262	5.53028436640482	5.33129030914282	5.13353281342209	5.14548023194147	5.15718831968477	5.53036494721143
AARS	1	1	28	16	0.220855275382601	5.51365298914555	0.0879762402236185	0.015956071300971	5.65132834865309	5.36428142269574	5.83921663005824	5.73341399348666	5.82198493015427	5.93062905600209	5.20015336789507	5.7174646843945	5.29318469439321	5.30872165414393	5.31414466970628	4.58060029071791	5.94194167173174
DDX19B	1	1	28	14	0.422533632999751	4.39965638207686	0.089574848843012	0.0203595101671845	3.00282435332305	4.22114238970106	4.81394893077363	4.03755510069735	5.01651394942973	4.3538037318542	4.27798055422872	4.85686219634011	4.61579144784266	4.85414036518588	4.20662590015293	4.25014256108372	4.74405049114279
DDX19A	1	1	20	18	0.156161067371928	5.7579900363084	0.0120551504886473	0.00209363865040242	5.76665365805121	5.78398262340788	6.00482772279992	5.32136186599973	6.04988603249897	5.73277990230034	5.61000266868919	5.67637439200849	5.47438082728693	5.93217291615212	5.69207717909343	5.66869936335778	6.13464374511886
ST3GAL2	0.759272267084767	1	20	8	0.316486414779354	4.46156291045482	0.218860447696988	0.0490546591160086	4.10578965937334	3.63409398494813	4.84606011113143	4.43257115406088	4.22139115786202	4.48548852984925	4.66897053794982	4.64602205956748	5.25404523522655	3.81660557996086	4.66458233593137	4.74773919938046	4.58638851451955
FUK	1	1	28	14	0.553596721637521	2.91644595631775	0.0994571716679213	0.0341021822991344	1.77182201060675	3.10079336319781	3.69310312299829	2.12216051099794	2.71205167935746	3.65880646190827	1.66446312551875	3.66961485251138	3.04467301241793	3.37599114580315	3.45137193418339	3.12807291972406	2.58288382516223
COG4	1	1	24	12	0.0987225200010898	4.40921538273976	0.0885946637517051	0.0200930678275587	4.41953227768938	4.02258982390836	4.81394893077363	4.27018679327209	4.36950701351642	4.38786882215429	4.33305347527268	4.75529031299685	4.30711964647505	4.63242334077471	4.51433666107571	4.09337890000557	4.31196931395043
SF3B3	1	1	28	12	0.199893463867627	5.46402108245051	0.145692111614338	0.0266638999769375	5.48614463636031	5.61073806094924	5.67014884113982	5.86726440292401	5.84241362998966	5.57908686484778	5.32765967498788	5.31514624019278	4.84379563113188	5.15036779782992	5.33670709827451	5.42730775681271	5.70675749327963
MTSS1L	1	1	28	14	0.269447931381555	5.99048379708046	0.127605850412074	0.0213014265182162	5.55193371823029	5.83335776592158	6.22837792972168	5.74891444329278	6.43329946183284	5.91902739225653	5.81734738384306	6.17626442068517	5.83420389817535	5.90266836327194	6.49108086447369	5.72322525668784	6.29614941004268
VAC14	0.182113153050653	1	28	14	1.50487261540988e-16	4.27120043227147	0.168555902065945	0.0394633557330639	3.9966201812684	4.18355797501541	3.62069973691108	4.57851322829	4.25225585641638	3.76630709836833	4.09889906333123	4.05876202684008	4.41751269417764	4.48094533753824	5.01166199998119	4.69414924787983	4.47081405949245
CMTR2	1	1	28	2	0.612386119494102	2.91090807275762	0.559696389071485	0.192275528832232	2.66508545013143	2.83594522993861	3.08787238373867	1.67990649727089	2.18131366558055	2.65058536388103	3.52025514104122	3.0518473956029	3.96327829689076	3.58855756250353	2.84321805238965	3.76987872878448	1.87951701486721
ZNF23	1	1	24	6	0.410642057740454	3.27760165057233	0.240064373062296	0.0732439138906268	3.7498579842059	2.92973504935142	4.3145567550669	3.76006251864646	2.79823744626517	3.20327087927678	3.93055630278138	3.66961485251138	2.84842270514974	3.193105601353	2.56608773690098	2.7619925480769	2.88332107785431
PHLPP2	1	1	28	4	1.04318589789606	2.71786689724586	0.499418878773205	0.18375398709896	4.14041782319914	2.92973504935142	4.40355790055425	2.8533788726151	1.33273602482327	2.95323405002601	2.62982033772009	2.12193444840977	3.37163334047376	2.44296078456659	2.40461027050051	1.51835709699847	2.34102482029779
AP1G1	0.759272267084767	1	20	8	0.0108534194642316	5.83985988759573	0.18329665787972	0.0313871670567054	5.52597697361203	5.88109885180475	6.20380618150979	5.53312431415842	5.95925993011634	6.25058427176283	6.08134948931229	6.33430885011724	5.42237073404871	5.51777526115398	5.54481762802221	5.74973439097699	6.00561999108878
ATXN1L	1	1	28	8	0.702746611977609	3.54480018464157	0.249186321491809	0.0702962955631321	3.55826642967545	4.6372217111297	3.95106804639	4.08717926935193	2.95654869781585	2.65058536388103	3.78013371684523	3.42696329615	2.84842270514974	3.31756788911499	3.81497697056485	3.86993861814307	3.40803880409976
ZNF821	1	1	24	10	0.2183466925747	2.75889377394764	0.0516119131526438	0.0187074666085434	2.34706398050019	2.73563154607541	3.37874600688131	2.46017542375709	2.62038826059471	3.12464370626046	2.33832869721034	3.61266992423319	2.4926020344562	2.90644470549863	2.01462258880931	3.20672113395219	2.58288382516223
IST1	1	1	28	14	0.141932926493255	6.59756239870786	0.0983828542843805	0.0149120005751896	6.52489959617539	6.62561630184373	6.72790148090841	6.53692148061847	6.56820238072273	6.88452846078771	6.33847642616336	6.5083000186898	6.49361897732637	6.69920689249721	6.69693665594706	6.73090869925722	6.49413451858872
DHODH	1	1	20	6	1.02121748822642	2.00585844565317	0.732529140068158	0.365194832993125	-0.143520440799451	2.92973504935142	3.28815145863513	1.39472305060686	2.41749057009557	2.11272346714772	3.31671122300271	2.76876588767599	2.19485963537634	1.09853925371774	1.77131951437084	0.914546842079451	2.97100737545498
TXNL4B	1	1	20	0	0.489346454723906	2.34207816390537	0.520184721263266	0.222103911509029	3.83688679798698	2.51129226139225	2.72315153171117	0.565595681740873	2.62038826059471	2.26711850069662	2.71521922872531	1.75179879173879	1.81925186842251	2.44296078456659	2.96408031137214	1.51835709699847	2.97100737545498
DHX38	0.0772071042383542	1	20	2	0.217267496995399	6.08560476735758	0.274829269859601	0.04516055188693	6.70341628470047	6.23349075571661	6.01898162190274	5.76425012355456	5.93092353370512	6.12492976189761	6.24823456803594	6.08501285716602	5.57309294735484	6.32958703079504	6.28608940407838	6.09808487670291	6.07652439483614
ZFHX3	1	1	28	22	0.195825335408715	5.05267328878892	0.208486876865794	0.0412626870865356	5.22085883706688	4.60914607212575	5.20912425625723	4.94435462647349	5.48777432667635	5.21167743751719	4.97627534024074	5.56070983662656	4.96992994260553	4.65619259422196	4.83274777537403	4.60983630598464	5.20828521766337
PSMD7	1	1	28	20	0.324431505039906	7.70363515709897	0.198067222364829	0.0257108778291906	7.53416012988961	7.22940376921981	7.52749290939729	7.73836944540268	8.01716462665165	7.92901248028149	7.989641954132	7.92899391855801	7.64605133678086	7.69864267500412	7.50885495647763	7.25968605689572	8.01628989036874
GLG1	1	1	28	20	0.341971726333469	8.17556260310771	0.0311597261519936	0.00381132500167622	7.41899878465234	8.11704247330748	7.8578811586694	8.08525907323692	8.40656724705743	8.37774100065922	8.3263204824424	8.42905845172473	8.2237830439782	8.51228230889253	8.1546980500406	8.01707694604866	8.33617704820588
RFWD3	0.182113153050653	1	20	16	0.396872506416756	3.14789963905392	0.357203361230012	0.113473554492788	3.33727751054988	2.62781811629297	2.72315153171117	3.06631173150815	3.6087795911064	3.04148307530452	2.33832869721034	3.28839052062127	4.18757431986632	2.82490201937091	3.53179409750632	2.4097494525143	3.46954937384047
MLKL	0.269101639101639	1	24	0	0.786932624461241	1.89894716951611	0.697731083147863	0.367430486929059	3.07620571680556	1.91949497484897	2.23384521519896	1.39472305060686	1.08094830016191	2.40657612090443	1.66446312551875	2.86942563743456	1.31005611362646	0.790233401753058	1.47849147492039	2.95661321626145	2.20296793881591
WDR59	0.388468903781404	1	24	2	0.253025025362695	3.07223154050883	0.239476509437688	0.0779487178228844	3.91896304633503	3.32447990951331	2.97623917814198	3.56369979950076	2.52250336936068	3.04148307530452	3.56695058852065	3.28839052062127	1.81925186842251	2.98362403315668	2.96408031137214	3.04488875017836	3.13184831696958
ZNRF1	1	1	28	24	0.433057969407453	4.16480884018021	0.116819278347188	0.0280491333047913	4.3620060639562	3.39194684717034	3.76204584414044	4.91717177698736	3.65570927302241	4.2088806906708	4.41191099921225	4.52779475829656	4.41751269417764	4.58367671977715	3.60796890082011	4.00810905028122	4.17096202548302
ZFP1	1	1	20	8	0.653623612567885	2.37864588737676	0.445537059455788	0.187307014390082	-0.143520440799451	2.83594522993861	3.46398621102222	2.8533788726151	2.62038826059471	1.93980295292015	3.20304788526295	1.52370603684634	2.4926020344562	1.5682386568754	3.27568394396651	3.04488875017836	2.46701667174861
BCAR1	0.759272267084767	1	0	NA	0	5.91589567936921	NA	NA	6.47828492243584	5.91589567936921	5.87077635734027	6.2623680559811	5.68164387084904	5.8595769445661	5.5988101267383	5.67637439200849	6.05522085132284	6.00802330661177	6.46058816057021	6.16854877901197	5.74457340624497
CFDP1	1	1	28	20	0.233747471848635	6.81972705670702	0.211856895065659	0.0310653041249361	6.53794603924006	6.74653396799357	6.5443735251372	6.66499836268761	7.40869966148428	6.99915511680281	6.77621555102355	7.19656585685679	6.1961095802911	6.81459732158692	7.05767692293778	6.59130674453893	6.99018247308372
TMEM231	1	1	28	8	0.559468780257396	2.2495885058983	0.0165013841251277	0.0073352900238697	2.84381561704113	3.88886026219497	2.57774171512764	2.8533788726151	2.18131366558055	2.85923311884461	1.66446312551875	2.12193444840977	0.516057694760746	2.44296078456659	1.47849147492039	2.11574934681541	1.68578321690822
GABARAPL2	1	1	28	2	0.370237681462806	7.9422465640157	0.29669423975129	0.0373564629805798	7.99551607814473	8.02706775886373	7.99308140143539	7.74224687541087	7.42572303657749	7.32784070598804	8.18565777726783	7.93771397726785	8.31456004720891	8.3192179054675	8.09969382359879	8.16966693294431	7.64519833269976
ADAT1	1	1	28	14	0.637152243022477	3.59747293863868	0.502725767814046	0.13974414162078	1.93851410682596	3.25370246600337	4.5275416217808	3.56369979950076	4.73991152034005	3.81719552961998	3.93055630278138	3.21377053626933	3.44297920204331	3.72966266627297	3.07559532079613	4.00810905028122	3.83935446915123
KARS	1	1	24	6	0.0800530290428848	6.31226575037296	0.0121347045929774	0.00192240077855727	6.31356565670673	6.3398228127957	6.32268219960334	6.42558676242577	6.41976845234558	6.40826621575309	6.53917505537299	6.33430885011724	6.42479363322784	6.06240362152047	6.13979900140591	6.13877036341236	6.1905121301614
TERF2IP	1	1	28	20	0.227729144373105	7.07674103930073	0.0888305993162351	0.012552472786967	7.0146924486608	7.11426757656965	6.76196303434668	6.78262638396335	7.17095351588112	7.23731824619452	7.30650319547796	7.1014652762774	6.89446182974052	7.25294857573467	7.21818186265846	6.83361296603331	7.25325362660439
MON1B	0.0481594158156658	1	28	2	0.258519852761656	3.45386009485118	0.451522996218106	0.130729961208102	3.7042922542316	3.32447990951331	3.28815145863513	3.16204614445389	3.09919300457638	3.27783342447824	4.09889906333123	4.18131174720341	4.22853332724806	2.90644470549863	3.07559532079613	3.04488875017836	3.40803880409976
WWOX	1	1	28	22	0.910329881783607	3.35405642072017	0.284316049771823	0.0847678196512795	3.9966201812684	2.62781811629297	2.23384521519896	2.60348450962772	3.90913557967853	2.75867788247208	3.7399429880765	3.42696329615	3.80979288591559	3.43214029271488	3.53179409750632	3.48437503893763	3.79198347603323
MAF	1	1	28	14	0.703062284936218	2.7264363545034	0.252602496851697	0.0926493282832221	2.08792564986543	-0.143520440799451	3.37874600688131	1.9179140255417	2.87956347945129	2.95323405002601	1.97263376678769	2.76876588767599	3.80979288591559	2.98362403315668	3.07559532079613	4.17388893196511	3.74300409199177
CDYL2	0.269101639101639	1	28	18	0.340574985399467	1.57688993609729	0.614334608575365	0.389586232058661	-0.143520440799451	1.22903826040335	2.02530105285571	1.03892045878095	2.30422965881645	1.93980295292015	1.48156509460044	1.94870438763507	0.967004039627234	0.397617649676313	2.01462258880931	2.95661321626145	2.20296793881591
CMC2	1	1	28	24	0.306697927494781	4.45500138876286	0.18126923778481	0.0406889295796938	4.85442103311355	3.9793761285392	4.3145567550669	4.74235163962786	3.8295059794568	4.31891480067819	4.58070281041789	4.72873927538292	4.10199349408357	3.89860542496474	4.51433666107571	5.17685775398448	4.6933870597405
CENPN	1	1	28	4	0.470566971127396	3.8691142888626	0.00252928117661041	0.000653710639639425	4.83340986950539	4.60914607212575	4.00894569780746	3.81999543281849	4.34107543596844	3.34873100721851	3.7399429880765	4.14160736321217	3.75477457398031	2.73847288646202	3.74922019815209	3.86993861814307	3.34378842975321
ATMIN	1	1	28	20	0.322026243369298	5.91977310046903	0.0756792853718239	0.0127841530557696	5.28416975036602	5.66629321420782	5.55829932405178	5.44070145270385	5.87252432604857	6.55789976273777	5.91081975166762	6.29864932265934	6.12195969178781	5.85211227521488	6.48098807097464	5.93439819978879	5.93104990124726
GAN	0.0290926434676435	1	24	12	0.576044887797818	2.05709792193978	0.833025350147139	0.404951724107339	-0.143520440799451	1.72391076161669	3.37874600688131	2.30104476948154	2.30422965881645	2.53373339729027	1.48156509460044	2.12193444840977	2.73928441223658	2.73847288646202	2.01462258880931	1.51835709699847	1.19686695426661
CMIP	1	1	28	22	0.358050905574664	5.25106305415611	0.257207156146195	0.0489819210878873	5.49954464967181	5.27775015267419	4.93831585356795	5.12151626713259	5.88242317129852	5.54929439859891	5.57616112759936	5.0622069542232	4.84379563113188	5.15036779782992	5.2201916278081	4.66658881192435	5.2439276202792
MPHOSPH6	1	1	28	14	0.258629606557603	6.10179498993974	0.111319342209918	0.0182437040892809	5.77769493052183	6.28763619672847	6.38957335647929	6.02836390291935	6.3501417001016	6.72044724099162	5.79790356838796	6.58431363089034	5.50804092650236	6.08008422994928	6.27444941561922	5.69621989184242	5.89787235290034
CDH13	1	1	28	12	0.438304904045685	2.2918787855355	0.16672543519707	0.0727461837202329	2.92550954971208	0.469789243285097	2.72315153171117	3.16204614445389	2.95654869781585	2.11272346714772	2.53904651296698	2.12193444840977	2.01924513775248	2.82490201937091	1.47849147492039	2.27022559071744	2.34102482029779
HSBP1	1	1	24	22	0.0453663478070507	7.82318544533884	0.0202808566838521	0.00259240392875203	7.84092672685231	8.01374361537087	7.73464988621269	7.78045857528664	7.85570708845635	7.79262285120012	7.75015164856166	7.74913606524392	7.79323700029474	7.77661548523459	7.96134697177148	7.89769527926806	7.77268333275016
MLYCD	1	1	28	18	0.693505748587766	3.92597872731512	0.155332825681959	0.0395653762974379	3.45199916567621	3.51809481994805	3.08787238373867	4.35366244075031	3.90913557967853	4.48548852984925	4.66897053794982	3.97086799070439	4.22853332724806	4.11987446367031	3.45137193418339	3.66235842369051	4.09492905256418
OSGIN1	1	1	28	20	0.754765403783142	3.49520709573436	0.324961473411736	0.0929734532206481	2.56666703509344	3.57725994530961	3.76204584414044	2.60348450962772	4.22139115786202	4.421148082847	3.89439531297058	3.13507948677412	3.04467301241793	3.85818801206245	2.96408031137214	3.71711999555955	3.46954937384047
MBTPS1	0.388468903781404	1	28	6	0.403660193812518	5.79939953169175	0.203404497992844	0.0350733721450484	6.60146512946918	5.88109885180475	6.16614559023282	5.71774519501426	5.60001137510369	5.37343666917636	5.35452664697362	5.61970094445629	6.1857472281027	5.70033466594225	5.58306549097245	6.14876495232241	5.58697180257263
HSDL1	0.182113153050653	1	24	6	0.367450979547072	3.64513592019846	0.424467043770756	0.116447521591361	3.55826642967545	4.25777248180286	3.28815145863513	3.41617179738397	3.09919300457638	3.04148307530452	3.89439531297058	4.33002843197637	4.05722083608016	3.37599114580315	3.60796890082011	3.71711999555955	3.74300409199177
TAF1C	0.759272267084767	1	20	2	0.092560023295015	4.40645259226176	0.293350194562205	0.0665728697677042	5.22085883706688	4.39564543826574	4.40355790055425	3.49182072860579	4.28247404949149	4.3538037318542	4.53445754083163	4.58811914516812	4.26836151384345	5.02817625069949	5.42358556457814	3.66235842369051	4.0146649647383
WFDC1	1	1	28	20	0.489282446015873	5.16384257457906	0.20239535167282	0.0391947176447994	4.57950868145081	4.74436006480276	4.5275416217808	4.88946690443523	5.4077850418705	5.21167743751719	5.87415428512862	5.31514624019278	5.15128272239635	5.29364589619639	5.42358556457814	4.94416638613861	5.64144118532799
TLDC1	0.548683931808932	1	20	18	0.251262629157226	5.0326057486709	0.218962364300198	0.0435087458138411	5.69857036201482	5.34738539785829	4.5275416217808	4.97103476184292	5.18595075781568	5.0294637471967	5.0438623949777	4.67412472932503	4.89558003806784	5.36749702618718	4.80064637770815	4.63849160608398	5.13424472971246
COTL1	0.759272267084767	1	28	4	0.4213078251955	8.54110557253023	0.162820355305987	0.0190631474957584	9.20308599591773	9.12958870854096	8.90926057328672	9.02990793378288	8.3452594816334	8.57544860692027	8.10883910828788	8.41455551300889	8.6690624480872	8.26033950988869	8.44423718201267	8.0252378048047	7.95578051425085
KLHL36	0.120192382848633	1	28	14	0.408664320592935	5.786534218094	0.32057020286772	0.0553993445446714	4.83340986950539	5.27775015267419	5.97609640645034	6.21850553048607	5.6355637796868	5.60827652712022	5.83653262773413	5.63407938548221	5.84741242736255	5.89269788316217	6.19022877038412	6.55418845110357	5.920075276338
USP10	1	1	24	12	0.0656881993357357	5.32942006819434	0.0398308505718797	0.00747376826412837	5.37421318815246	5.34738539785829	5.28135837779344	5.40200816845018	5.43494390230208	5.30377238811704	4.97627534024074	5.3328834546968	5.08591755706265	5.183459638275	5.8727653918184	5.03318368902423	5.61446354216327
CRISPLD2	1	1	28	6	0.432150717168085	8.05530233409362	0.141404315878676	0.0175541910177835	8.73987334315474	8.3680278169597	8.33039271989465	8.55527401650369	7.7242817377698	7.92901248028149	8.0256107746891	7.75243487529191	8.09956955008662	7.86085406777766	8.07976878274448	7.79325079202036	7.54874353493199
ZDHHC7	1	1	20	14	0.101554331006402	8.02742214453046	0.0160774403097299	0.00200281485391726	7.55677010343136	7.98672037792066	7.98949198072281	8.13033989014764	8.02165031305704	7.69736153065132	8.3330905442227	7.99453843566768	8.0940390653633	8.16000009683386	8.28512973814231	8.10953008622482	7.97181187163728
KIAA0513	1	1	28	18	0.76626782046126	3.4773766150251	0.198083275677481	0.0569634231798763	1.36643998565656	3.9793761285392	2.41601616123955	4.08717926935193	3.7011603427905	3.48085903571258	4.24963511346876	3.42696329615	4.01101407680351	3.43214029271488	2.84321805238965	4.42481247301256	3.74300409199177
GSE1	0.548683931808932	1	28	6	0.470002337348096	5.84494755950876	0.266240100781425	0.0455504686861213	6.0748516695022	6.13847205633961	6.12747548274454	6.48232783638526	5.32309912827968	5.50341938288513	5.48183261637245	5.61970094445629	6.02065680312035	5.94187518529981	5.7934273445573	5.91109989556353	5.73207791579073
GINS2	1	1	24	10	0.856752264647561	1.96651130263315	0.389907390967215	0.198273658760634	0.40442836398209	3.25370246600337	2.72315153171117	3.06631173150815	1.5470410830498	2.53373339729027	2.62982033772009	1.75179879173879	0.967004039627234	3.37599114580315	-0.143520440799451	0.914546842079451	2.20296793881591
EMC8	1	1	28	26	0.233457335408953	6.07203496489435	0.139937219616014	0.0230461814572981	6.29831217454971	6.35680711820583	5.32758035356119	6.2295968154253	5.72629759191835	6.28714414357065	6.15960655126675	6.22457187891331	6.0089489529248	6.1233603923437	6.11390728791292	6.14876495232241	5.80547725237679
COX4I1	0.182113153050653	1	28	20	0.237008935421061	9.01381259754033	0.129337453084538	0.0143488065327463	8.80877222504609	8.79770924519824	8.81303608400532	8.83308197731976	9.21985519958029	9.22728805575984	9.0480058589496	9.14539599260196	8.94114263487355	9.02137649633897	9.05881225540044	8.94312895612329	9.24131820383038
MTHFSD	1	1	28	14	0.787076767713543	2.50965337100336	0.205681351378419	0.0819560795745218	1.11108370047925	1.49759015567285	2.72315153171117	3.76006251864646	2.52250336936068	2.65058536388103	2.87220108593646	3.49155827858135	2.94988228876972	1.92199662170103	3.53179409750632	1.51835709699847	2.20296793881591
FOXL1	1	1	28	0	0.673916403657376	1.93708995999691	0.634299056010068	0.327449457231753	3.45199916567621	2.38452109697838	1.78143357037484	1.67990649727089	0.775727526358268	1.51574141544292	2.44217545159906	0.918613108998112	2.94988228876972	2.44296078456659	-0.143520440799451	2.53696179108029	2.05028823089313
C16orf95	1	1	28	18	0.982260675894864	2.32137178912657	0.647802981441419	0.279060417842486	0.800596707036333	1.91949497484897	1.48778670245275	3.33633557408249	2.41749057009557	2.95323405002601	2.33832869721034	3.21377053626933	-0.143520440799451	3.12660167564159	3.07559532079613	2.53696179108029	2.97100737545498
FBXO31	0.269101639101639	1	28	18	0.203742217311281	5.52115799794321	0.251615568826407	0.0455729701849034	5.29957269506112	5.34738539785829	5.4989451908519	5.71774519501426	5.65878779385518	5.69246092740676	5.62110904605935	5.66241337652057	4.73429309538242	5.50474237004697	5.76042877603356	5.74973439097699	5.47144598682117
MAP1LC3B	1	1	28	8	0.142354868636168	7.12818769620402	0.0699891858274312	0.00981865080021709	7.3466979131018	7.0686068733568	7.21964165502381	7.53435081188053	6.61050532582766	7.00465418201232	7.23601041472757	6.82265566304662	6.99284094805815	6.92633365228862	7.48380263804039	7.47755993403814	7.00583811677018
ZCCHC14	1	1	28	18	0.401945573209452	3.64272568057924	0.13947320904303	0.0382881449971968	3.50611101717806	3.17927279315463	2.85523805357272	3.9861630259162	3.86987010464355	3.54264593946525	3.69860045877002	3.61266992423319	4.79008303808088	3.72966266627297	3.93812928403141	3.54617493397983	3.13184831696958
KLHDC4	1	1	20	16	0.599966365300353	3.1892827437024	0.426011114578456	0.133575837833652	3.60860195243064	1.22903826040335	3.28815145863513	3.56369979950076	4.09087242613498	3.27783342447824	2.71521922872531	2.6605525835125	3.75477457398031	2.98362403315668	2.56608773690098	3.82077597174325	3.34378842975321
SLC7A5	1	1	28	14	0.346631705021758	5.86438776492347	0.257272875141568	0.0438703723993813	5.7101430475315	6.0155172018016	6.41119851273964	6.27312844060174	6.17596993878924	6.25981146321417	5.46959579195294	5.70389754119569	5.66548135660116	5.46492203446973	5.76042877603356	5.6120314721889	5.87532238083095
BANP	1	1	28	20	0.582105987436445	4.10961174778506	0.041397316621954	0.0100732913867753	3.00282435332305	3.57725994530961	3.89077107946761	3.33633557408249	4.34107543596844	4.7957082915657	3.7399429880765	4.39900700404021	4.81718929006815	4.93409159829817	3.93812928403141	3.76987872878448	4.90854995292802
ZNF469	0.0772071042383542	1	20	10	0.604192556477597	3.87466042938239	0.549294236432666	0.141765774432063	2.84381561704113	3.39194684717034	4.11816895236289	4.31252827992272	3.45807097226723	3.60189498752014	3.81923508755698	4.36492993179319	4.55267863388242	3.43214029271488	3.36620064669432	4.48915996304216	4.34516825178632
ZFPM1	0.269101639101639	1	28	16	0.566238191422523	2.83893842877595	0.445053019519842	0.156767408200442	2.08792564986543	1.49759015567285	2.23384521519896	3.41617179738397	2.62038826059471	2.95323405002601	2.71521922872531	2.6605525835125	2.84842270514974	2.73847288646202	4.20662590015293	3.82077597174325	3.20600878316326
ZC3H18	1	1	28	22	0.277094686743412	5.18721907460973	0.109337730076273	0.0210782942658923	5.38868882883524	4.95977453837613	5.0528074483468	4.99723044015047	5.5758135167878	5.39033953031239	4.73179871037638	5.18447643684815	5.04063525185848	5.15036779782992	5.29122377187506	4.94416638613861	5.62801542130515
CYBA	1	1	28	6	0.931990692986095	4.19939298591605	0.372322140848743	0.0886609426880121	4.85442103311355	3.79228293426651	4.90821470471296	4.99723044015047	2.87956347945129	4.24649895096888	3.52025514104122	3.77717518832426	4.89558003806784	4.39879196468825	3.99597515926405	4.42481247301256	4.13344636767222
MVD	1	1	28	18	0.310656593806474	5.15369979912839	0.0472765677197198	0.00917332587507626	4.67708378349157	4.74436006480276	4.74749943312569	5.14513837655857	4.55423219626235	5.39033953031239	5.18526451716597	5.18447643684815	5.65048832950728	5.19972520190202	5.5253065993495	5.62640848279457	5.37829446255144
RNF166	0.388468903781404	1	28	12	0.950408742058833	3.73932974316016	0.965162679646108	0.258111144493621	1.11108370047925	3.45639917788337	5.15887729658621	4.83240809227985	3.7011603427905	3.8663499546991	3.52025514104122	2.54355943810787	4.5845801336916	3.72966266627297	4.25481068303347	4.55075953555611	4.17096202548302
CTU2	1	1	28	0	0.267952522240097	4.17262306676176	0.136212342343607	0.0326442959654434	4.391055877816	4.22114238970106	3.08787238373867	4.18158292714913	3.8295059794568	4.08975620700462	4.38610113709647	4.10077927728111	4.18757431986632	4.74753692221713	4.59141448278896	4.17388893196511	4.17096202548302
PIEZO1	0.120192382848633	1	28	8	0.193863081138721	6.00741618363801	0.158141500320012	0.0263243789818877	6.92815223812954	6.00478182616139	6.27630047284042	6.19606382976062	5.71526306425059	5.74597299089256	5.98146828325713	5.78345015196147	6.10005466480264	6.11480838869796	6.11390728791292	5.76280850596625	5.51585925117231
CDT1	1	1	20	2	0.309656473557166	2.69837967800243	0.263199492708871	0.0975398291257936	4.14041782319914	3.32447990951331	2.02530105285571	3.16204614445389	2.87956347945129	2.53373339729027	1.97263376678769	2.54355943810787	2.01924513775248	2.20586737462056	2.96408031137214	2.86258220640917	2.78995838108486
APRT	1	1	20	2	0.186555316892865	6.836842295284	0.077087912518972	0.0112753679534405	7.07858650809878	7.13410640946812	6.82776456527628	6.87027735018542	6.65737980620022	6.97134091784726	6.60777926731834	6.56192709877161	7.101569860771	6.28454541566357	6.95203768049353	6.95818927208931	6.9743550740568
GALNS	1	1	28	24	0.166973048376373	5.4141168633044	0.0559270666120644	0.0103298595180176	5.94374735222247	5.12750505424562	5.08006493140588	5.23593913649191	5.05203070898164	5.32150635599559	5.30028285589533	5.66241337652057	5.21381426493141	5.32364150246321	6.16523422283926	5.50716898214979	5.39424341220244
TRAPPC2L	0.0290926434676435	1	28	16	0.28909564096372	6.51721012421384	0.214115241988172	0.0328538190279695	6.25945761624596	6.40659231105981	6.57343571640034	6.66499836268761	6.74679322222399	6.76000214155273	5.96412783736158	6.53152756122428	6.28616641716486	6.56752493206164	6.70563056649351	6.70404811977496	6.60107193415021
ACSF3	1	1	28	4	0.448417033030721	2.82808734878177	0.210539324735983	0.0744458352132139	3.00282435332305	3.10079336319781	3.08787238373867	2.46017542375709	2.41749057009557	3.12464370626046	2.22642310856589	1.94870438763507	3.69757462194504	2.6465341235078	3.93812928403141	3.28130260041275	1.87951701486721
ANKRD11	1	1	28	20	0.369580313144053	8.83664138622892	0.123642602175241	0.0139920357487774	7.92029100510495	8.5340178204595	9.07253607728043	8.74306892004916	9.43101621563613	9.10590471302252	8.94238774345019	9.252952900867	8.63328627145403	8.87839437994485	8.81547161990746	8.4639187628767	9.00600168939142
SPG7	0.120192382848633	1	28	22	0.412524358614691	4.71961360901392	0.381414841106541	0.0808148447529864	4.97444077747848	4.06454667553967	3.95106804639	4.97103476184292	4.71796707944594	5.17312777319183	4.9234225133034	4.85686219634011	4.64634180919278	4.34130328889333	4.7678144052149	4.48915996304216	5.13424472971246
RPL13	1	1	28	0	0.110121170047098	10.706052366248	0.061988178567658	0.0057900126439772	10.6613862192927	10.7786686807304	10.5975393040363	10.6784020874775	10.5862325470745	10.5162552333693	10.8310565133187	10.8271316320115	10.6759385536754	10.7289458005416	10.793043087582	10.7355902931833	10.7298418117582
CHMP1A	0.00126548798423798	1	28	14	0.323766631418293	6.40502728445676	0.271965334402758	0.0424612296442114	5.89387890061968	5.77137020876671	6.65726654613316	6.63194080609942	6.60453746292696	6.57278431048428	6.37173527054114	6.27131407171524	6.38004845403084	6.49028724308191	6.69693665594706	6.59130674453893	6.50151563551173
SPATA33	1	1	28	4	0.606428654722963	2.6853343921003	0.381013566977954	0.141886823517703	3.55826642967545	3.32447990951331	2.41601616123955	2.46017542375709	2.71205167935746	2.40657612090443	1.0268935298497	3.28839052062127	3.51096242397691	2.20586737462056	2.84321805238965	2.27022559071744	2.97100737545498
CDK10	1	1	20	4	0.22155733799853	5.05877685743421	0.193437491928278	0.038237996531515	5.28416975036602	5.12750505424562	5.4989451908519	4.86121956558083	5.13717584778245	5.23057275051699	5.34115570224317	5.01903396136075	4.70556765879659	4.99127535730065	4.73421782858611	5.42730775681271	4.71894115883935
SPATA2L	1	1	28	14	0.836503846782198	2.08243793729777	0.268612023154831	0.128989209399148	1.58332290835637	1.22903826040335	3.19148454868918	3.06631173150815	2.41749057009557	2.40657612090443	1.82676129916193	2.27657614861564	3.04467301241793	1.3524201774911	1.11068651897413	2.53696179108029	1.19686695426661
VPS9D1	1	1	28	26	0.195410326950767	4.42428445444246	0.0949563235467442	0.0214625267711704	4.17423427254792	4.91460733274806	3.62069973691108	4.18158292714913	4.22139115786202	4.2088806906708	4.38610113709647	4.18131174720341	4.86992016721175	4.45407734213434	4.66458233593137	4.66658881192435	4.88616755703515
ZNF276	0.269101639101639	1	28	18	0.533066928510858	2.71057924087316	0.706419069689686	0.260615538936293	1.77182201060675	3.17927279315463	2.23384521519896	3.33633557408249	3.56027184843447	3.27783342447824	3.01376540246237	2.6605525835125	1.31005611362646	2.32927911853109	2.40461027050051	3.41980892044848	2.58288382516223
TCF25	1	1	28	20	0.391961901414753	8.99087441981496	0.272108159341444	0.0302649271512175	8.54038981793054	8.93974462936954	8.78224888249071	8.78125913875209	9.58518905320244	9.60121901042373	8.84509557730877	9.31339051260385	8.68570430769367	8.92316365552906	8.75812029068707	8.64075460552172	9.31543131372926
MC1R	1	1	28	26	0.776729836537097	1.76789628580711	0.29836116771216	0.168766216721784	2.75721654305885	2.0917018378884	-0.143520440799451	1.9179140255417	1.08094830016191	2.26711850069662	1.0268935298497	2.12193444840977	2.01924513775248	2.07090271467847	1.77131951437084	2.27022559071744	1.46193788966607
TUBB3	1	1	28	4	0.719747103829011	4.95491189304897	0.16265072244764	0.0328261583572891	6.03859305162675	5.96102319209321	5.67014884113982	4.94435462647349	4.94274455968146	5.09279343218691	4.00026773990585	4.7016904224003	4.79008303808088	4.50732209216644	5.06668751517053	3.91748101312296	4.81685827625577
DEF8	0.0772071042383542	1	24	0	0.15689937616805	5.66297542319311	0.17263056740588	0.0304840749791814	6.12758618446553	5.5821370861859	5.47860514570545	5.63674214877902	5.53873828734835	5.62265283461918	5.90174037413208	5.7174646843945	5.52458098311297	5.38182420280424	5.80964783858565	5.78860657197423	5.68098472680923
CENPBD1	0.269101639101639	1	28	12	0.487320977759895	4.15611096224575	0.447462447182595	0.107663739309985	3.91896304633503	4.29349551691332	4.71309055608521	4.18158292714913	4.8038104738008	3.76630709836833	3.81923508755698	3.97086799070439	3.37163334047376	4.37033395975742	4.95445426198801	4.17388893196511	4.09492905256418
AFG3L1P	1	1	28	20	0.228774620270821	3.16311894880683	0.0448368036490702	0.0141748711871816	2.56666703509344	3.01779799041931	3.08787238373867	2.96377018803325	3.09919300457638	3.60189498752014	3.26099864150207	3.3593400316113	4.30711964647505	3.31756788911499	2.01462258880931	3.41980892044848	3.13184831696958
C17orf97	1	1	20	18	0.398063648451629	3.18036281396803	0.29483644702283	0.0927052868710198	3.60860195243064	3.01779799041931	2.97623917814198	2.96377018803325	3.28976243245586	3.60189498752014	1.66446312551875	3.13507948677412	2.73928441223658	3.37599114580315	3.93812928403141	2.95661321626145	3.9296709584463
FAM101B	1	1	20	18	0.0724478364480144	7.66147117284561	0.0669938561457489	0.0087442548088145	7.83565337044772	7.86140959463522	7.8420459133232	7.78798094877062	7.77829685590857	7.8209518243388	7.40617679463547	7.65003395736553	7.4391499222607	7.54160663513007	7.72524326091238	7.60644133592852	7.27063790526322
VPS53	1	1	28	22	0.235052087157596	5.53948444562148	0.115006163090395	0.0207611672565122	5.48614463636031	5.59650844807145	4.74749943312569	5.27928264948377	5.73724836165198	5.835093418817	5.22947788355432	5.96502640494923	5.66548135660116	5.32364150246321	5.82568798828938	5.92279607815263	5.29579265899777
FAM57A	1	1	20	8	0.217499818075406	4.48736986721214	0.0880167446003176	0.0196143280373275	4.33235926765236	4.45993636910189	3.19148454868918	4.50738683029103	4.25225585641638	4.421148082847	5.12412327417016	4.72873927538292	4.73429309538242	4.15366497496151	4.95445426198801	4.87360280507215	4.55835125950258
GEMIN4	1	1	20	0	0.321297784683467	3.74749176331455	0.400681930354513	0.106920029625395	3.7042922542316	3.88886026219497	2.02530105285571	3.76006251864646	4.28247404949149	3.76630709836833	4.1610957873201	3.8280903648317	3.57588576307651	4.67957657420513	3.36620064669432	4.74773919938046	3.13184831696958
GLOD4	1	1	24	22	0.387736514871743	4.48026434400645	0.231325677716791	0.05163214934544	5.51282134574279	4.32835533386598	4.11816895236289	4.83240809227985	4.65005698693293	4.31891480067819	4.22072157348841	3.97086799070439	4.52005573223383	3.72966266627297	5.01166199998119	5.21540994625252	4.0146649647383
RNMTL1	0.548683931808932	1	20	18	0.418866785672221	2.86526206580119	0.425987285191778	0.148673062152401	2.92550954971208	1.91949497484897	1.48778670245275	3.06631173150815	3.1655527640712	3.27783342447824	3.01376540246237	2.41623494871856	3.13361774521147	3.31756788911499	2.71129700682696	3.71711999555955	2.88332107785431
NXN	1	1	28	20	0.0820130529091678	6.88314797454732	0.0549398706022563	0.00798179420309055	6.21140724249207	6.92794925246301	6.88297748344371	6.77507596598158	6.86133464417467	7.34094218712477	6.80571969251491	6.79092423471625	6.82271181410939	6.89171093675162	7.21818186265846	6.84595177301711	7.0717821306317
TIMM22	0.0772071042383542	1	28	16	0.642821624726935	4.93334924609984	0.535535500021963	0.108554143099709	3.14603457077113	4.29349551691332	5.30465446887075	5.65331069348707	5.35188365319683	5.23057275051699	4.77221380733966	4.80696995683192	4.81718929006815	4.91451532228754	5.01166199998119	5.37717907890758	5.57302694975747
ABR	1	1	28	2	0.46972136557434	5.17169975763033	0.18200311464963	0.0351921269948246	5.0123266272207	5.62482869375574	5.83921663005824	4.77299933569917	5.03438162191135	4.71749866524255	5.4322499639857	4.97452904583802	5.54093356040505	4.93409159829817	5.06668751517053	5.28955489880602	4.95229918974822
YWHAE	1	1	20	6	0.181180907349029	9.0188685317487	0.0718261204660387	0.00796398353221279	8.88222339954852	9.19006826583279	9.19446745777827	9.03939339924219	9.29959055941347	8.8504874900878	9.08757874893449	9.11111517844934	8.80728853233837	8.81513629798787	9.07567732231118	8.80459825676422	9.18168761637461
CRK	1	1	24	12	0.328995933150814	6.258710685928	0.0879505939026092	0.0140525099043731	6.36571752878153	5.97208790815486	6.57343571640034	6.65680471502682	6.3783968993756	5.97612466103627	6.49759570106274	5.84654913956512	6.53502497143823	5.79972002062737	6.43989565021943	5.86334322542956	6.37059218604355
MYO1C	0.388468903781404	1	28	16	0.187139056497478	8.57051453677321	0.11575922438886	0.0135066831626241	8.26634602338644	8.48271744521983	8.38058526997657	8.51731059159691	8.74850853084683	8.92488095803522	8.47757717426869	8.44545665870112	8.65973334225689	8.5681645649692	8.64289443235299	8.58479757261105	8.743475264555
INPP5K	0.0772071042383542	1	28	20	0.423701527429614	4.39727028598583	0.405170086607686	0.0921412740760943	4.2711729086421	4.06454667553967	3.08787238373867	4.64629716126583	4.82449630562975	4.91731518471215	4.19121669606868	4.64602205956748	3.80979288591559	4.48094533753824	4.62846220809556	4.55075953555611	4.79299495852779
PITPNA-AS1	0.269101639101639	1	28	2	0.752590386780977	2.93047419024976	0.683045697677676	0.233083676338218	3.55826642967545	3.45639917788337	2.02530105285571	2.30104476948154	2.0469417651392	2.65058536388103	3.52025514104122	2.6605525835125	4.10199349408357	3.25667851005203	2.96408031137214	2.27022559071744	3.13184831696958
PITPNA	1	1	24	18	0.197521202667759	6.03996896644435	0.0635827606694996	0.0105270012185062	5.86310887744891	6.22426560185115	5.53878468204914	6.33605792771087	5.84241362998966	6.02022930766549	5.65392420715136	5.85884439971871	6.33387096166318	6.1403138022528	6.3650412247367	6.4448695886383	5.89787235290034
SLC43A2	1	1	28	8	0.858834048833457	4.37133001639919	0.405119909647267	0.0926765785533112	3.65724031981398	4.89148214090528	4.81394893077363	5.42148452660616	3.94736063041652	4.08975620700462	3.37035210566524	4.58811914516812	5.17242915315305	3.5382794900112	4.59141448278896	4.60983630598464	4.50058720125775
RILP	1	1	28	20	0.453756150799306	2.20225394552707	0.0768210164131883	0.0348829055655535	-0.143520440799451	2.62781811629297	2.23384521519896	1.39472305060686	2.18131366558055	3.12464370626046	1.82676129916193	1.94870438763507	2.35139822583205	2.07090271467847	3.17910566384188	2.65386025029055	3.13184831696958
PRPF8	1	1	28	6	0.536043765308738	5.70164368526095	0.10722125184387	0.0188053231248109	6.20324092108456	5.34738539785829	5.97609640645034	6.1026342016135	5.55120286206046	5.00772064225227	5.17022040735036	5.66241337652057	6.15420597020329	5.32364150246321	5.44451163905727	6.17833987713291	6.0666060614125
TLCD2	1	1	28	20	0.671504663863071	6.8567303181541	0.0694543957647575	0.0101293754518634	5.37421318815246	6.39018739867961	6.5443735251372	6.25152681123075	7.34926993418623	6.96006333391365	7.26107657511244	7.49324277472815	6.92593201340857	7.40798928813795	7.04403068032513	6.50834793474141	7.58393657079607
MIR22HG	0.548683931808932	1	24	12	0.196895439349569	5.38681303479279	0.211409414033805	0.0392457307629457	4.9156786210899	5.25980319203387	5.37236729795594	5.77942450045429	5.70414348750694	5.43989141520209	5.67539351333621	5.14486025829022	5.78012620856231	5.50474237004697	5.01166199998119	5.23430647388232	4.99476069993025
WDR81	1	1	24	22	0.360266600506941	3.84697830122663	0.114736065925414	0.0298249839071953	4.33235926765236	3.51809481994805	4.35974353902452	3.33633557408249	4.18985168449277	3.60189498752014	3.20304788526295	3.3593400316113	3.69757462194504	3.193105601353	5.03943708118969	3.86993861814307	4.40935855154248
SERPINF1	1	1	28	24	0.253900165869263	5.50760390901851	0.00173958138048598	0.00031585085079148	5.53901372134743	4.98183869858007	5.39424994924736	5.7019043508535	4.71796707944594	5.37343666917636	5.7481156872907	5.0622069542232	5.820873320628	5.0641567938303	5.99127539670267	6.41205134332999	5.79350043396555
SMYD4	0.388468903781404	1	28	18	0.53992208040835	3.3556643619876	0.552150596584619	0.164542855608352	2.08792564986543	2.0917018378884	3.89077107946761	2.8533788726151	4.52924739230345	3.54264593946525	3.1426715690454	4.36492993179319	2.62120925395765	2.73847288646202	3.53179409750632	3.60543592777466	4.50058720125775
RPA1	1	1	28	14	0.215247646047673	5.42014837932727	0.124078242404783	0.0228920379519542	5.67514271810788	5.10757460522223	5.65209911924247	5.79444093193699	5.38010508820426	5.71946505184426	5.24391960751579	5.53028436640482	5.19327010048217	5.4100586507968	5.29122377187506	5.56802028289289	4.97368615550084
HIC1	1	1	28	12	0.294009028917502	5.12219408668858	0.162256266972397	0.0316771024733453	5.26860057970466	4.144968178671	5.23360635740396	5.53312431415842	5.06946649422818	4.9856448224388	4.77221380733966	5.18447643684815	5.12982171936499	5.11649905775957	5.50552808158262	5.28955489880602	5.50120622380966
SMG6	0.269101639101639	1	28	14	0.305333840766842	5.99021244407829	0.276759227678451	0.046201905234938	5.55193371823029	6.06802754422085	5.7055846258941	6.41590909945166	6.10164921127503	6.54286004610218	5.82697189669941	5.69020160003746	5.63533785154121	6.08008422994928	6.20256551212165	5.97989556531229	6.24429742821015
SRR	1	1	28	18	0.85624355117126	1.60967786505167	0.397195490543138	0.246754645241014	0.800596707036333	1.22903826040335	-0.143520440799451	1.9179140255417	2.79823744626517	0.912559716605791	2.10510187405276	2.6605525835125	0.516057694760746	2.54833516378743	0.615788778723578	2.4097494525143	2.46701667174861
TSR1	1	1	28	20	0.971632951703113	4.69859594325447	0.255792398199356	0.0544401777230034	2.84381561704113	4.7183121148968	4.21970195402218	3.76006251864646	5.82198493015427	5.11330026693594	5.15501776625127	5.2038839107148	4.41751269417764	4.85414036518588	5.38080020555491	4.00810905028122	5.42562191677535
SGSM2	1	1	28	14	0.641731858817626	4.28827063722524	0.304511938920287	0.0710104293038101	3.39577835659447	4.39564543826574	4.48738606664864	4.39365622265449	4.86499888389745	4.89380003951657	3.52025514104122	4.83213174166592	3.75477457398031	4.15366497496151	4.30143801280915	4.35746040583406	4.58638851451955
MNT	0.120192382848633	1	28	16	0.401114182858772	4.23321601035916	0.360958926594032	0.0852682513036717	4.72350320479542	3.9793761285392	4.06459070974335	4.64629716126583	4.8038104738008	4.28316119089979	3.85730459862933	3.66961485251138	3.80979288591559	4.31167643021617	4.43290727738031	4.3225673332336	4.20752680520394
METTL16	1	1	28	18	0.818710284163531	4.00574511711225	0.334068067430929	0.0833972351370571	1.93851410682596	3.01779799041931	4.11816895236289	4.91717177698736	4.22139115786202	4.38786882215429	4.53445754083163	4.21995263081469	3.91390882979789	4.2505325368355	4.05159079894902	4.05137386304252	4.37762037720647
PAFAH1B1	0.120192382848633	1	28	6	0.0267374234927005	7.06457642733699	0.131902691134749	0.0186709978285945	7.09191755056699	7.23400732125346	7.54226819117055	7.04368225767914	7.04441060256666	7.06379964471474	7.26107657511244	7.09628202597315	7.24820215982606	7.11396231061169	6.75672173433522	6.85208182745441	6.57332133687657
CLUH	0.759272267084767	1	24	18	0.26031548821141	6.40764858910523	0.222227064525471	0.0346815312099541	6.92318879545726	6.16764047509905	5.75715792744232	6.58088930387759	6.30669341777921	6.60933737807368	6.07328514834125	6.14648395955093	6.44231022671942	6.52942291095718	6.6436433841962	6.539069541667	6.58030918920688
SHPK	1	1	28	10	0.72470935659586	1.87038977852168	0.434288235216472	0.23219130055326	-0.143520440799451	2.83594522993861	3.28815145863513	1.67990649727089	1.73359074749619	2.26711850069662	1.66446312551875	1.52370603684634	1.31005611362646	1.75593354507792	2.22275413067557	2.27022559071744	2.34102482029779
CTNS	0.548683931808932	1	28	16	0.0317502545138206	5.11906041238336	0.141353112761281	0.0276130972041935	4.8751305811546	4.81979567893203	5.10681696162902	4.86121956558083	4.99842220916926	5.57908686484778	5.06027575815459	4.83213174166592	5.06345405834294	5.13353281342209	5.72665773253463	5.17685775398448	5.34585766823481
ITGAE	1	1	28	2	0.385481188479601	5.59480500975262	0.260096974629098	0.0464890151087855	6.13619086538148	5.20458257275128	6.04687952995484	5.5151073488319	5.26374766541302	5.50341938288513	5.99860277895413	5.45128919391217	6.12195969178781	5.86236621686536	5.09343275529741	5.34276537332335	5.13424472971246
C17orf85	0.759272267084767	1	24	4	0.186912222308653	5.34432962402399	0.219456660795528	0.0410634590742719	5.7101430475315	5.71978814500955	5.10681696162902	5.42148452660616	5.64722251780174	5.47200504645212	5.31403620284671	6.00982091063731	4.84379563113188	4.76949710306643	4.59141448278896	5.3252457073232	5.65474315988504
ZZEF1	1	1	20	16	0.328160653848393	3.90953097487733	0.146715671965016	0.0375276914053915	4.50173676124614	3.68877368507335	3.69310312299829	4.22656495989936	3.94736063041652	3.8663499546991	3.61218191799681	3.8280903648317	4.84379563113188	3.89860542496474	2.84321805238965	4.21251948597399	3.46954937384047
CYB5D2	1	1	28	20	0.430016663887943	5.02847790508011	0.0981141994553864	0.0195117093696016	4.85442103311355	4.144968178671	4.96780177085906	4.31252827992272	4.94274455968146	5.37343666917636	5.35452664697362	5.0622069542232	5.43991659175953	5.21580942320927	5.17081636088883	5.15718831968477	5.3126747751001
ANKFY1	0.759272267084767	1	24	12	0.308317710500582	6.45570507949407	0.243991585029553	0.0377947229659808	6.11892987447663	6.06802754422085	6.50469020730248	6.8271174192496	6.12685059545983	6.20354176346568	6.35187211054989	6.25279852437899	6.69701389303399	6.91159696968659	6.68819003671685	6.33536134286262	6.59418416698937
UBE2G1	0.548683931808932	1	24	10	0.412638583578793	4.90625814816034	0.426948668473384	0.0870212401345969	4.03393545399528	4.81979567893203	5.79054355287501	4.88946690443523	4.55423219626235	5.05088401754488	5.01046461932489	4.92860740257016	5.31236330760607	5.30872165414393	4.86415040513387	4.00810905028122	4.84033328996967
PELP1	0.182113153050653	1	28	20	0.671978607066366	4.5811859913116	0.307886422235851	0.067206706477268	3.21263905586283	4.144968178671	4.00894569780746	4.94435462647349	5.05203070898164	5.11330026693594	4.94125612901819	4.80696995683192	4.30711964647505	4.65619259422196	4.73421782858611	4.48915996304216	4.95229918974822
ARRB2	1	1	28	0	0.639646936472962	3.07788152890812	0.271941644928951	0.0883535127570107	3.7042922542316	3.57725994530961	1.78143357037484	2.8533788726151	2.71205167935746	2.85923311884461	3.65603815878624	2.86942563743456	2.73928441223658	3.72966266627297	3.17910566384188	3.12807291972406	3.05366813446215
MED11	1	1	28	18	0.822070094146014	2.30842513979315	0.299882573293661	0.129907861478468	0.40442836398209	1.91949497484897	1.48778670245275	3.16204614445389	1.5470410830498	1.74329733962817	2.87220108593646	2.76876588767599	2.73928441223658	3.72966266627297	2.40461027050051	2.95661321626145	2.34102482029779
PSMB6	1	1	28	8	0.226872457964592	6.89338491566151	0.136409760587035	0.0197885019124809	6.65633530139972	6.92794925246301	6.99462202917481	7.08701428279044	6.34299058017014	6.68663566064428	7.05947743372364	6.90203244608214	7.34450573328489	7.06596944035212	6.7142723998166	6.98074521720793	6.9743550740568
PLD2	1	1	28	24	0.744260062446765	1.63100866073362	0.318223343304809	0.195108309947093	2.08792564986543	-0.143520440799451	1.11868641333523	1.03892045878095	1.89875700274069	0.912559716605791	3.31671122300271	1.75179879173879	0.967004039627234	2.20586737462056	1.77131951437084	2.7619925480769	1.19686695426661
SLC25A11	0.548683931808932	1	28	22	0.16361860125287	6.07273162449412	0.314104126355473	0.0517236963162584	5.34481874717696	6.02617328309596	5.43704399668701	6.25152681123075	6.49266596843256	6.47317094392559	5.99006096867291	6.28048349045291	6.22675740982039	5.61800512703822	5.54481762802221	6.26359217674266	6.71339652799952
RNF167	0.0772071042383542	1	24	16	0.351450609304499	4.52446564461542	0.370477348203603	0.0818831166603088	4.3620060639562	3.93482795889718	4.60464765013373	4.67903107657791	4.78282372185011	4.7957082915657	3.93055630278138	4.18131174720341	4.67625863181075	4.31167643021617	5.03943708118969	4.98936149793005	4.34516825178632
PFN1	1	1	28	6	0.884258329998809	8.78091074359729	0.329867717826676	0.0375664583616459	9.65696977454447	9.28185271998359	9.29530893902621	9.73474833599924	8.15625108096208	7.89979844178538	8.47298697860461	8.19210694016876	9.21524273936824	8.22103714756117	8.80134610706928	8.97296864682658	8.45689097289246
ENO3	1	1	28	4	0.773392597406189	2.22467807443212	0.793766948737914	0.356800814401217	3.21263905586283	2.24552782558522	2.97623917814198	-0.143520440799451	2.52250336936068	1.74329733962817	1.82676129916193	2.54355943810787	3.57588576307651	3.25667851005203	1.47849147492039	1.51835709699847	2.34102482029779
SPAG7	1	1	28	14	0.242108438209512	8.21251816744829	0.0558160842474765	0.00679646402107371	7.79547655327553	8.08682193337288	8.27544609332057	7.94089335943733	8.4048512733225	8.50928895495905	8.0380945395104	8.39990529926013	8.16433270502592	8.32293524893766	8.31384425398401	8.23445354513062	8.31119317659917
CAMTA2	1	1	28	8	0.138656417848389	5.99744175433495	0.0662453224921755	0.0110455966403164	5.85270461722074	5.99396596722775	6.19136156604853	6.01560510835076	5.68164387084904	5.96488455562588	5.82697189669941	5.95360703613829	5.83420389817535	6.10620538805878	6.10078506804192	6.21685300763389	6.28763579949367
KIF1C	1	1	28	20	0.362784540310067	9.34262533446966	0.0600331126305517	0.00642572194445808	8.68081289062913	9.20538630013391	9.14531216681889	9.11460872403599	9.73201252662133	9.7120921443363	9.17307386195504	9.71105900528374	9.51852556595275	9.45821233238881	9.31605493520889	9.08651374898422	9.56303511225758
ZNF232	1	1	28	24	1.01624046520165	2.5554572189883	0.821094531890981	0.321310224170393	3.79402852996288	1.49759015567285	0.621430200703275	2.60348450962772	2.52250336936068	3.41630709761202	2.87220108593646	3.3593400316113	3.04467301241793	2.07090271467847	2.01462258880931	2.11574934681541	2.46701667174861
LOC101928000	1	1	28	18	1.03991883894086	2.85971328593973	0.0573748526614899	0.0200631486182839	1.36643998565656	2.83594522993861	1.11868641333523	2.96377018803325	2.79823744626517	3.12464370626046	4.1610957873201	3.28839052062127	2.94988228876972	3.85818801206245	2.40461027050051	2.65386025029055	3.63975551236275
RABEP1	1	1	28	22	0.397223511602075	6.22219067290116	0.16626567983331	0.0267214054621356	6.48503708686119	5.08736496082372	6.5829944557943	5.71774519501426	6.62236749823278	6.36616608903154	6.12881122390588	6.28959499846835	6.33387096166318	6.23805213687691	6.1269112279525	6.15869077760983	6.60107193415021
NUP88	1	1	28	16	0.246915452600564	4.11746072192803	0.250449425264132	0.0608261844321509	3.9966201812684	4.25777248180286	3.95106804639	4.88946690443523	4.12462568410701	4.45367695370463	4.09889906333123	3.66961485251138	3.63801284323149	4.42669946041088	3.87786680494019	3.82077597174325	4.37762037720647
RPAIN	1	1	28	24	0.28975737852476	3.77084358119417	0.100656466225544	0.0266933549637367	4.14041782319914	3.45639917788337	4.00894569780746	3.16204614445389	3.65570927302241	3.81719552961998	3.96583303996028	3.42696329615	4.05722083608016	3.81660557996086	3.87786680494019	3.60543592777466	3.9296709584463
C1QBP	1	1	28	6	1.14104947866901	2.85661719578324	0.651260008693185	0.227982947681801	5.13760122783281	2.51129226139225	3.37874600688131	3.93287241017493	2.30422965881645	0.912559716605791	2.79584428435286	2.54355943810787	3.29657479922229	3.37599114580315	2.71129700682696	2.7619925480769	1.87951701486721
DHX33	1	1	28	0	0.669086596500151	4.45903655006275	0.318394425579565	0.0714043094298215	5.34481874717696	4.6372217111297	4.06459070974335	3.69753153175087	3.98459897320349	3.81719552961998	4.83078979388816	3.87726974292847	5.04063525185848	4.37033395975742	4.86415040513387	4.79940960352405	4.44041351378346
DERL2	1	1	28	18	0.167207611943172	4.34208655118493	0.172410286830846	0.0397067826259234	3.39577835659447	4.32835533386598	4.74749943312569	4.61280325525544	4.45158695305734	4.6348049891461	4.81152751533746	3.66961485251138	4.34486372172258	4.70258757148771	3.74922019815209	4.55075953555611	4.40935855154248
MIS12	0.759272267084767	1	24	0	0.0475280718470368	3.36501670110448	0.198280539024413	0.0589240876454884	3.83688679798698	2.73563154607541	3.19148454868918	2.60348450962772	3.40412075398645	3.27783342447824	3.81923508755698	3.3593400316113	3.37163334047376	3.72966266627297	3.45137193418339	3.41980892044848	3.74300409199177
LOC728392	1	1	20	18	0.55291126202988	2.75955879212434	0.227625905968446	0.0824863404316953	3.65724031981398	2.24552782558522	3.08787238373867	2.12216051099794	2.95654869781585	2.53373339729027	2.33832869721034	1.75179879173879	2.62120925395765	3.43214029271488	2.56608773690098	2.86258220640917	3.58522123045841
NLRP1	1	1	28	10	0.249046023330348	3.9854467668554	0.230233668660529	0.0577685971307522	4.20727619203904	4.02258982390836	4.35974353902452	4.35366244075031	4.82449630562975	4.00449872603855	3.78013371684523	4.39900700404021	4.01101407680351	3.97619416091843	2.01462258880931	3.41980892044848	4.20752680520394
FAM64A	1	1	28	6	0.535626672688181	2.08114450592942	0.0194994095304571	0.00936956058308348	3.00282435332305	2.0917018378884	3.54446981501666	2.46017542375709	2.0469417651392	2.40657612090443	1.66446312551875	0.483160316193418	1.81925186842251	1.5682386568754	2.22275413067557	2.27022559071744	1.46193788966607
PITPNM3	1	1	28	6	0.705799698075332	1.16559007635302	0.077419031887663	0.0664204624407041	2.66508545013143	2.0917018378884	-0.143520440799451	2.12216051099794	1.73359074749619	0.479069990545184	1.0268935298497	1.75179879173879	1.58700327368219	1.09853925371774	-0.143520440799451	0.480412093429477	0.451726371562817
KIAA0753	0.388468903781404	1	20	10	0.434458283927004	2.89245351630964	0.299909029613814	0.103686724064093	2.75721654305885	2.92973504935142	2.97623917814198	3.49182072860579	2.30422965881645	2.85923311884461	2.44217545159906	2.86942563743456	3.37163334047376	2.07090271467847	2.84321805238965	3.12807291972406	3.40803880409976
TXNDC17	1	1	28	4	0.444087499067439	6.5007031512413	0.10075478781727	0.0154990599436972	7.28999048257601	6.96164711391891	6.9802259090704	6.66499836268761	6.17596993878924	6.18428668650318	6.59093162634635	6.28959499846835	6.35251969516718	6.09755077856893	6.29763622964737	6.42855378213667	6.21765541174231
MED31	1	1	20	0	0.664017528513193	2.39671982900361	0.325937534926956	0.135993173245643	1.11108370047925	3.25370246600337	3.08787238373867	-0.143520440799451	3.56027184843447	3.12464370626046	3.47199760992053	2.12193444840977	2.62120925395765	3.5382794900112	1.77131951437084	2.11574934681541	1.68578321690822
XAF1	0.759272267084767	1	28	18	0.800038826012414	4.50779644632095	0.347968950513536	0.0771926937378753	3.39577835659447	3.68877368507335	3.76204584414044	4.71103872637966	5.21757469753675	4.51661376412327	4.83078979388816	5.08331843581218	4.48667804566745	4.2814283821862	4.66458233593137	4.84929323142977	5.03600812755318
DLG4	1	1	28	14	0.300811388694886	5.88059568314365	0.14531682430003	0.0247112422159155	5.69857036201482	5.42995365160365	6.20380618150979	6.1026342016135	6.11849895255302	6.08395680377383	5.69654800556747	6.14648395955093	5.73819471297439	5.6538660015712	5.74364206738293	6.00211726240344	5.920075276338
ACADVL	1	1	28	6	0.368515605743171	6.13661963773755	0.121437355368424	0.019788965674463	6.70341628470047	6.40659231105981	5.96151329053195	6.59810797775281	5.75890364685577	6.25058427176283	5.76823748857872	5.84654913956512	6.57527567522908	5.82090578250539	6.41890202399078	5.69621989184242	6.0465624588499
DVL2	1	1	28	18	0.552168826612079	5.07461035937363	0.167868038984591	0.0330799858701489	3.79402852996288	5.29547659559138	4.3145567550669	5.14513837655857	5.42142837963326	5.51887370507638	4.88707999629363	5.48340814837886	5.57309294735484	4.67957657420513	4.86415040513387	5.62640848279457	5.32936162299059
PHF23	1	1	28	22	0.154338823556892	5.88355008029249	0.00063421345937256	0.000107794350471651	5.9535174783413	5.93863587715924	5.63382071107896	5.66969111616866	6.03221052769979	5.90733167501244	5.5988101267383	5.80902185960984	6.31497800841038	5.73422956283076	5.7934273445573	6.34408656353402	5.75696159924386
GABARAP	1	1	28	6	0.0686268598534124	9.2770527228197	0.088518464137058	0.00954165797929769	9.40171240239697	9.19597908065333	9.24200297416366	9.24603854135103	8.98048653773845	9.1499943972001	9.17401686245988	9.16904036072396	9.35011258560705	9.41445707969532	9.50720116383452	9.46607045888262	9.35976331161491
CTDNEP1	0.0481594158156658	1	24	20	0.139403993522305	7.79652714627827	0.144302007967959	0.0185084981121168	7.88498867646101	7.59771310640752	7.41425400144806	7.86468463709997	7.6537884296059	8.05095928827437	7.8336815355158	7.59597227275034	7.85011908658433	7.83765485465714	7.97219588570011	7.97837039781151	7.8926217332854
ELP5	0.269101639101639	1	28	8	0.402330265509777	5.04594195201465	0.423022149977703	0.0838341292865658	5.10290457258454	5.25980319203387	5.57755351988894	5.3004756683424	4.88483159795405	4.31891480067819	4.71115851215104	4.29426162269076	5.38662557247989	5.29364589619639	5.17081636088883	5.81395141329657	4.86343243456807
EIF5A	1	1	28	6	0.471597320873569	7.89912123506732	0.127318813555914	0.0161180984272903	8.43797619816941	8.31903788436288	8.03198662550576	8.42624759878342	7.55512857035016	7.88794514833167	7.5926294003014	7.58120700558487	7.89533565575488	7.77661548523459	7.92458314482416	7.73804901900111	7.60121630150768
GPS2	1	1	28	22	0.147045500058246	6.50923833732032	0.112437232474309	0.0172734852601198	6.45783672225253	6.22426560185115	6.4004264527883	6.28380916236929	6.66886426503492	6.54286004610218	6.37173527054114	7.21581245595257	6.25676769370857	6.3515912510941	6.72286277609677	6.3869382601655	6.63502598115471
NEURL4	1	1	28	14	0.447547373639818	2.0728686725665	0.407448228923369	0.196562490579247	1.93851410682596	2.24552782558522	2.57774171512764	2.12216051099794	2.95654869781585	2.40657612090443	0.359238786424242	2.6605525835125	1.58700327368219	1.3524201774911	2.71129700682696	1.9427269333918	2.34102482029779
ACAP1	1	1	28	18	1.27466391644526	1.52011406242919	0.257669387992989	0.169506614247898	0.40442836398209	0.469789243285097	-0.143520440799451	2.96377018803325	2.0469417651392	1.51574141544292	2.22642310856589	2.12193444840977	1.31005611362646	2.32927911853109	2.01462258880931	1.24781311141902	1.19686695426661
KCTD11	0.388468903781404	1	24	16	0.642982636455237	4.10817789251407	0.699956128953156	0.170381163441977	3.65724031981398	2.62781811629297	4.48738606664864	5.04823663802039	4.96154354070339	4.89380003951657	3.42206985569692	3.97086799070439	3.86278987978215	3.6371422866925	4.4741964032181	4.17388893196511	3.83935446915123
TMEM256	0.548683931808932	1	20	12	0.282396034629196	5.32765253882363	0.224649414675094	0.0421666790463587	4.6533016987607	5.47731754340552	5.65209911924247	5.7019043508535	5.26374766541302	4.9856448224388	4.79200457042662	5.18447643684815	5.69500791514204	5.02817625069949	5.42358556457814	5.68252524853727	5.42562191677535
NLGN2	1	1	28	6	0.86136662254207	4.05323869119449	0.25353137803009	0.062550320212051	4.74616458195032	3.17927279315463	4.44608075511084	4.50738683029103	3.02963310126675	3.20327087927678	4.13033257350534	4.33002843197637	4.01101407680351	4.18668213057173	4.4741964032181	4.55075953555611	4.05535512149987
CHRNB1	1	1	28	22	0.852738406933774	2.7009945673974	0.4629333563007	0.171393664351857	4.3620060639562	1.72391076161669	1.78143357037484	2.96377018803325	3.34807440394583	2.11272346714772	3.01376540246237	3.13507948677412	2.35139822583205	2.98362403315668	1.77131951437084	1.9427269333918	3.20600878316326
ZBTB4	1	1	28	20	0.217574952265642	7.03079817748948	0.0289186048196057	0.00411313254762375	6.62610986034383	6.9836828715351	6.66628736741223	6.86317309870564	7.27230684618713	6.87254851658424	7.22876792792788	7.23951515680534	7.17674813138724	7.17282214621891	6.88472989812904	7.31398896651227	7.08166506442534
POLR2A	0.269101639101639	1	20	12	0.181515402491959	7.56197281989912	0.161512066401223	0.0213584563509947	7.29384111691539	7.46302431323725	7.62325144529251	7.81768424749389	7.32406902432793	7.55095173712346	7.16189548201868	7.66761351575698	7.71972585722099	7.60709610991481	7.64163476398659	7.49725045631701	7.72618654936719
TNFSF12	1	1	28	8	0.700924707152072	5.80082634700579	0.520176922451105	0.0896729002618059	5.28416975036602	5.94987295915699	6.24050862691873	6.11464919099485	4.923697381596	4.71749866524255	5.98146828325713	5.90700363210614	6.45098940903516	5.97059653785654	6.3650412247367	6.3869382601655	5.58697180257263
SENP3	0.0772071042383542	1	28	6	0.585540925655628	2.16907565042072	0.585325717580448	0.26985030119485	2.34706398050019	2.73563154607541	2.02530105285571	2.60348450962772	1.89875700274069	0.912559716605791	1.66446312551875	2.76876588767599	3.37163334047376	2.07090271467847	2.01462258880931	2.27022559071744	1.87951701486721
CD68	1	1	28	8	0.309963711293294	3.83975070494438	0.0198270028205927	0.00516361720959171	4.17423427254792	4.06454667553967	4.26790878235924	4.57851322829	3.7452231346756	3.91388466133393	3.61218191799681	3.3593400316113	3.29657479922229	3.193105601353	3.99597515926405	4.09337890000557	3.63975551236275
MPDU1	1	1	28	14	0.619673595094793	5.75839416300135	0.345364995409479	0.0599759213477443	4.97444077747848	5.84544196146408	6.37863799531983	5.8813981519101	6.3783968993756	6.19394634847783	5.17022040735036	5.85884439971871	5.76628401694027	5.51777526115398	5.84155175985637	5.82645879713183	5.44105889539691
FXR2	0.548683931808932	1	20	12	0.0849165035432593	6.42606036816257	0.153076897862861	0.0238212667003984	6.37301625107372	6.26981255715976	6.50469020730248	6.69731538339888	6.49266596843256	6.65900400635304	6.2695662348382	6.43628559892327	6.57527567522908	6.3515912510941	6.01944191772386	6.33536134286262	6.35437813097312
SAT2	0.00511161292411292	1	28	20	0.177311866323607	6.91772448480914	0.161353552960072	0.0233246573081067	6.83079666304395	6.57571269769222	6.65726654613316	6.79760969755814	6.83608949256962	7.22794559326508	6.922544727989	6.79732659955248	6.59106669825702	7.16040991137637	7.03025412631043	7.19845556362495	7.20433769038214
TP53	1	1	24	22	0.168384892420114	5.17769544464735	0.167718594096941	0.0323925182332474	6.05683626654718	5.4138137217824	5.13308194410324	5.21376907242701	5.2331304604676	4.9404531848629	4.97627534024074	4.85686219634011	4.86992016721175	4.83344054773995	5.6203254830648	5.2713728312496	5.03600812755318
WRAP53	1	1	28	14	0.830576644393015	2.13689838776273	0.535357830472988	0.250530316995322	0.40442836398209	2.83594522993861	2.85523805357272	2.12216051099794	3.22899392356567	3.12464370626046	1.66446312551875	1.75179879173879	1.58700327368219	1.5682386568754	1.11068651897413	2.65386025029055	3.20600878316326
EFNB3	0.548683931808932	1	20	10	0.055088038738287	1.7221113134029	0.298382397624931	0.173265453459758	0.40442836398209	1.91949497484897	1.11868641333523	1.39472305060686	1.89875700274069	1.24544691688149	2.33832869721034	2.41623494871856	1.81925186842251	1.5682386568754	1.11068651897413	2.53696179108029	2.46701667174861
KDM6B	0.388468903781404	1	0	NA	0	3.20600878316326	NA	NA	1.36643998565656	3.39194684717034	2.23384521519896	4.43257115406088	3.02963310126675	3.20327087927678	3.1426715690454	3.0518473956029	3.51096242397691	4.15366497496151	3.74922019815209	3.41980892044848	3.20600878316326
NAA38	0.548683931808932	1	24	20	0.121715884270704	7.48432057434269	0.115274011038636	0.0154020675482303	7.46412307500878	7.10926494700981	7.08485023310223	7.46095630406197	7.52700767044029	7.66993650284537	7.44731820004559	7.29486154145776	7.61934991183334	7.67847274132398	7.54321304506776	7.69094721199149	7.76350308778593
CYB5D1	1	1	28	8	0.276904288280361	4.02621919672448	0.224643562270296	0.0557951644692007	4.30209043683801	3.88886026219497	4.99669710288414	4.03755510069735	3.6087795911064	4.00449872603855	3.37035210566524	4.01548425685604	3.63801284323149	3.81660557996086	4.4741964032181	4.55075953555611	3.83935446915123
CHD3	1	1	28	20	0.479723429375419	7.6816920159732	0.223764626005823	0.0291296013352957	6.93802818673241	7.42326582536654	7.37076820428676	7.50726353479386	8.17650703321153	8.20220393882223	7.5926294003014	7.85726841695193	7.7304595722156	7.53521166047228	7.80427067110963	7.47358937358276	8.11101542747322
SCARNA21	1	1	20	0	0.682716829712439	1.05305417423685	0.607597546805144	0.576986029465644	-0.143520440799451	2.51129226139225	0.621430200703275	1.39472305060686	1.73359074749619	3.04148307530452	1.48156509460044	-0.143520440799451	0.516057694760746	0.397617649676313	1.47849147492039	1.24781311141902	-0.143520440799451
TRAPPC1	1	1	24	6	0.104616856518076	5.36186783848094	0.0161137112681575	0.00300524215694258	5.77769493052183	5.4138137217824	5.35014761420573	5.36224845746158	5.50068508910005	5.19253136025154	5.35452664697362	5.12463661181513	5.43991659175953	5.02817625069949	5.01166199998119	5.34276537332335	5.80547725237679
CNTROB	0.0169666213416213	1	20	10	0.884259289482671	3.07715063971133	1.03036845563451	0.33484498364733	1.11108370047925	2.73563154607541	4.48738606664864	3.9861630259162	2.62038826059471	2.65058536388103	2.33832869721034	3.8280903648317	3.29657479922229	3.193105601353	2.22275413067557	3.04488875017836	3.97279378136358
PER1	0.0290926434676435	1	24	12	0.35565299021302	6.3151964399434	0.2616021412705	0.0414242286456642	5.8316682579032	5.94987295915699	6.51471383735311	6.56346263894631	5.9685830499824	6.48108251044768	5.93771999955716	6.042527039909	6.62213949388599	6.65859714233568	6.51105706847184	6.49273827016603	6.26178930987835
VAMP2	0.548683931808932	1	20	12	0.400636255512161	5.81606213132962	0.294142840126533	0.0505742259082931	5.31481292578643	5.34738539785829	5.88630104599595	5.8813981519101	6.26945942438964	5.26763677104939	5.66469879651253	6.14648395955093	5.99714531254907	5.68885706431587	6.01944191772386	5.56802028289289	6.17212868025081
TMEM107	1	1	20	6	0.141713624275834	4.25064059488327	0.120251526366726	0.0282902126591177	4.10578965937334	4.7183121148968	4.06459070974335	4.1351531308713	4.34107543596844	4.13056709408545	4.19121669606868	4.36492993179319	3.86278987978215	4.42669946041088	3.99597515926405	4.52028849333581	4.55835125950258
C17orf59	1	1	20	12	0.196155143431226	4.44579677037279	0.251620913924198	0.0565974845276383	2.84381561704113	4.39564543826574	5.18421951888692	3.9861630259162	4.67305070243542	4.57691937429432	4.53445754083163	4.61736107630673	4.92079148482468	4.42669946041088	4.30143801280915	4.39152944426283	4.61389126609376
AURKB	0.269101639101639	1	28	14	0.59318329458676	3.86147056224384	0.748385676558451	0.193808463510227	2.84381561704113	4.10531773097801	4.35974353902452	4.43257115406088	4.62669085330228	4.31891480067819	2.94471892120709	3.55338461641874	2.73928441223658	4.63242334077471	3.74922019815209	4.52028849333581	3.83935446915123
LINC00324	1	1	24	6	0.383053533407877	2.32512270262988	0.144625439379111	0.0622012073666172	2.66508545013143	2.0917018378884	3.37874600688131	2.30104476948154	2.30422965881645	2.40657612090443	2.79584428435286	1.75179879173879	2.94988228876972	1.3524201774911	1.47849147492039	2.4097494525143	2.34102482029779
CTC1	1	1	20	4	0.255625430684321	2.55595877775505	0.154836538942155	0.0605786526331035	1.36643998565656	3.10079336319781	3.28815145863513	1.03892045878095	3.09919300457638	3.54264593946525	3.07965774307092	3.72439718537981	2.73928441223658	3.12660167564159	2.96408031137214	-0.143520440799451	2.05028823089313
PFAS	1	1	20	6	0.169200838477839	2.97051766138203	0.10489629409304	0.0353124626918517	2.75721654305885	3.01779799041931	3.82784368304379	1.9179140255417	3.09919300457638	3.04148307530452	3.93055630278138	2.12193444840977	3.21739586568801	3.58855756250353	2.22275413067557	3.12807291972406	2.88332107785431
RANGRF	0.0481594158156658	1	28	20	0.071693557558242	4.2607262187154	0.251836228470371	0.0591064094576579	4.33235926765236	4.25777248180286	3.95106804639	4.39365622265449	4.39738909399684	4.74404242854931	3.96583303996028	3.87726974292847	4.01101407680351	4.01347785274311	4.30143801280915	4.45734494390033	4.52975831291966
KRBA2	1	1	28	18	0.614446176570683	1.92285171705832	0.212983992859913	0.110764647617107	-0.143520440799451	1.91949497484897	2.02530105285571	2.60348450962772	2.30422965881645	2.75867788247208	3.26099864150207	2.41623494871856	1.31005611362646	3.25667851005203	-0.143520440799451	0.914546842079451	2.46701667174861
RPL26	1	1	28	20	0.420014739137589	10.6772933942481	0.164138055642221	0.0153726276483742	10.2383988883173	10.3508246835628	10.6490710529773	10.4697370676376	11.0301041598878	10.7242867304174	11.2987472974869	11.0046483265198	10.4575298489315	10.7324439255578	10.5855676545614	10.2899535447022	10.8711625408752
NDEL1	1	1	28	8	0.222595077652882	6.33114427056859	0.0793977993932159	0.0125408292719391	6.20324092108456	6.41472534071496	6.66628736741223	6.50075621831702	5.9685830499824	6.29614116168065	6.29752651444973	6.03170717182614	6.52683829683588	6.15707030081759	6.11390728791292	6.91199103229718	6.28763579949367
MYH10	1	1	28	20	0.255175021553612	6.82870504896254	0.101275806239518	0.0148308948055832	6.53794603924006	6.59731166538472	6.31122581205827	6.75985553937884	6.84624062504979	7.12567136972658	6.89535733413043	6.93143563199914	6.82938401128971	7.1096646995228	6.88472989812904	6.77028454136899	7.1109140368693
NTN1	1	1	28	0	0.457247045723447	3.56174522072475	0.130073572753484	0.0365196174045869	4.30209043683801	4.144968178671	2.85523805357272	3.33633557408249	3.98459897320349	3.04148307530452	3.20304788526295	2.6605525835125	3.37163334047376	3.25667851005203	3.81497697056485	4.13419545395355	4.27798838003297
STX8	1	1	28	20	0.643326611600754	5.11732146350222	0.0778072024142521	0.0152046735717482	4.30209043683801	4.32835533386598	4.67784091972226	4.83240809227985	5.4077850418705	5.30377238811704	5.61000266868919	5.56070983662656	5.42237073404871	5.61800512703822	5.14548023194147	4.87360280507215	5.39424341220244
GAS7	1	1	28	20	0.173373998521252	5.44370092889508	0.0779729677221505	0.0143235215785407	5.17148299206627	5.08736496082372	5.32758035356119	5.02295894160131	5.2788160037152	5.56426753426072	5.35452664697362	5.53028436640482	5.99714531254907	5.49159066945275	5.80964783858565	5.55304638453198	5.62801542130515
MYH1	1	1	28	20	1.80305721638842	2.80827785436472	0.312121010840106	0.111143208409737	-0.143520440799451	0.898794163600483	2.02530105285571	1.03892045878095	3.09919300457638	4.08975620700462	3.56695058852065	3.97086799070439	3.91390882979789	3.37599114580315	3.17910566384188	3.60543592777466	3.69230324707535
MYH2	0.759272267084767	1	28	22	0.758241534133866	2.85309819444085	0.761286261597679	0.266827921689136	2.84381561704113	1.22903826040335	1.78143357037484	2.73383557760066	3.7879799494203	3.48085903571258	2.79584428435286	4.05876202684008	2.84842270514974	2.44296078456659	1.77131951437084	3.04488875017836	3.58522123045841
LOC100128560	1	1	28	20	0.489432046711395	3.05840057281511	0.260557119866092	0.0851939154674766	2.66508545013143	2.62781811629297	2.72315153171117	3.06631173150815	2.95654869781585	3.81719552961998	3.42206985569692	2.76876588767599	2.84842270514974	3.12660167564159	3.45137193418339	2.65386025029055	3.46954937384047
MYH3	1	1	28	18	1.72856863724241	1.43212213080813	0.520531669352244	0.363468769984383	-0.143520440799451	-0.143520440799451	-0.143520440799451	2.30104476948154	1.89875700274069	1.93980295292015	2.53904651296698	1.75179879173879	2.01924513775248	1.92199662170103	-0.143520440799451	2.65386025029055	2.05028823089313
SCO1	1	1	28	24	0.157194939361932	5.84796629254471	0.0849293256731451	0.014522882216578	6.04774349510773	5.5381435428139	5.91685805803802	6.0659769311756	5.82198493015427	6.09430965035086	6.12881122390588	5.60517775869222	5.80741841818638	5.64201114470559	5.67447102381541	5.8511528942173	5.74457340624497
ADPRM	0.388468903781404	1	24	4	0.406171707279703	3.52335087010585	0.654805975572131	0.185847507021763	2.75721654305885	4.06454667553967	3.54446981501666	2.96377018803325	3.45807097226723	3.48085903571258	4.00026773990585	3.72439718537981	4.5845801336916	3.43214029271488	2.01462258880931	3.60543592777466	4.50058720125775
TMEM220	1	1	24	22	0.237343932215319	4.20864161212948	0.0401987209945858	0.00955147163843352	4.60452809194764	3.57725994530961	4.26790878235924	4.22656495989936	3.94736063041652	4.17025521278851	4.41191099921225	3.61266992423319	4.18757431986632	4.2814283821862	5.03943708118969	4.28680937418343	4.13344636767222
ZNF18	1	1	20	6	0.385338141056246	3.04363499068539	0.27348297883922	0.0898540658377813	2.22330534612055	3.63409398494813	3.19148454868918	3.06631173150815	2.87956347945129	4.08975620700462	3.01376540246237	3.55338461641874	2.62120925395765	2.6465341235078	2.84321805238965	2.95661321626145	3.20600878316326
MAP2K4	0.00261476948976949	1	20	0	0.300263197673438	3.91382589677069	0.462755224501342	0.118236027024902	4.50173676124614	4.02258982390836	3.76204584414044	3.251821209927	4.05631052090301	4.38786882215429	3.7399429880765	3.72439718537981	4.14541839693394	4.18668213057173	4.59141448278896	3.76987872878448	2.97100737545498
ELAC2	1	1	28	22	0.213450455328569	5.08837421996357	0.00210810193284953	0.000414297738672339	5.94374735222247	4.49103842996712	4.90821470471296	4.83240809227985	4.98010070988429	4.690457361871	5.13965321712318	4.97452904583802	4.99388547284037	5.54349306784171	5.26793282999802	5.28955489880602	5.09574901035328
HS3ST3A1	0.759272267084767	1	20	16	0.368400189788607	3.2594031024289	0.476849699228855	0.146299700970864	3.7042922542316	2.51129226139225	2.97623917814198	3.33633557408249	3.28976243245586	3.34873100721851	3.26099864150207	2.76876588767599	4.14541839693394	3.25667851005203	3.99597515926405	2.27022559071744	2.88332107785431
COX10	0.182113153050653	1	28	6	0.394633392477044	4.55182668359352	0.330984986698226	0.0727147604040416	5.41721152946326	4.81979567893203	4.74749943312569	4.71103872637966	4.25225585641638	3.81719552961998	4.86855956036623	4.29426162269076	4.81718929006815	4.85414036518588	4.59141448278896	4.13419545395355	4.05535512149987
HS3ST3B1	0.120192382848633	1	28	4	0.790248405964015	4.93366457825494	0.50209018552723	0.101768204458038	5.86310887744891	5.50805108280301	5.67014884113982	5.19125299422965	4.18985168449277	3.91388466133393	5.09255268961186	4.43229770012861	5.36841529358344	5.26301337440713	4.30143801280915	4.63849160608398	4.81685827625577
PMP22	1	1	28	20	0.315314933230132	8.85463105362593	0.0827713743299178	0.00934780611734504	8.48757207144973	8.65567216640089	8.35291637243145	8.7275051973121	8.95021692440899	9.19157162951015	8.82722397065073	9.12135765047412	8.82742592069814	9.26014832980092	8.71140256285771	8.98974682776214	8.95583696559951
TVP23C	0.759272267084767	1	24	22	0.590755976300477	1.34529195051721	0.332164618801924	0.246908946919827	1.77182201060675	0.898794163600483	1.48778670245275	0.565595681740873	1.89875700274069	1.51574141544292	1.82676129916193	0.918613108998112	0.516057694760746	1.75593354507792	1.47849147492039	2.27022559071744	0.871878664623546
TRIM16	1	1	28	20	0.701924118151372	4.54668848994475	0.267661581404651	0.0588695667179749	3.33727751054988	3.88886026219497	4.71309055608521	4.54338831077815	4.67305070243542	4.86989525048045	5.71739678309262	4.64602205956748	4.48667804566745	4.60825590538845	3.99597515926405	4.98936149793005	4.47081405949245
MEIS3P1	1	1	28	10	0.298374912940672	2.94176281228316	0.307985059757876	0.104694048912408	2.56666703509344	3.39194684717034	2.97623917814198	3.33633557408249	3.1655527640712	2.85923311884461	2.94471892120709	3.21377053626933	2.62120925395765	3.43214029271488	4.1051418104003	1.24781311141902	2.69013317606669
ZSWIM7	1	1	28	0	0.134681282655005	5.80833383267562	0.150927907749946	0.0259847164604899	5.73301359396096	5.96102319209321	4.71309055608521	5.96341072215372	5.98705046722765	5.75904652443506	6.16720375765678	6.03170717182614	5.9852443015999	5.93217291615212	5.97698319922278	5.41079097710593	5.79350043396555
TTC19	1	1	20	4	0.254652395205796	6.55573631909775	0.0801109892546025	0.0122199834397287	6.66230513661447	6.72707177603529	6.78699162536848	6.38648039605844	7.1216601250508	6.90231389270766	6.31814675733293	6.76502681247218	6.03227040536214	6.19001049682354	6.37597545118973	6.48486964259118	6.60107193415021
NCOR1	1	1	20	6	0.23767468661585	6.6945286638632	0.0859502388974011	0.0128388783158637	5.82103392226266	6.73358838894954	6.96568468626685	6.62355669081068	7.06193816609767	6.74693730414937	7.01806525919031	7.09628202597315	6.51860490112368	6.6819424939454	6.74833120083789	6.27276101372928	6.85265690027237
CENPV	1	1	24	22	0.307869894021733	2.02991655824012	0.0598014417743964	0.029460049247661	2.34706398050019	1.91949497484897	2.02530105285571	2.46017542375709	2.30422965881645	1.51574141544292	2.94471892120709	1.52370603684634	1.31005611362646	1.92199662170103	2.96408031137214	1.51835709699847	1.68578321690822
UBB	1	1	28	20	0.316841957515788	9.3883684812265	0.11607728924853	0.0123639468860479	8.96666176263585	9.40126742088183	8.91872798014451	9.14128282995046	9.46105181910676	9.83293395041872	9.38906475113822	9.46284083079586	9.39240578059291	9.64204213580343	9.29027761145711	9.44594673248886	9.63191364445603
TRPV2	1	1	28	6	0.419482931321753	3.94676328934479	0.202141848774566	0.051217119942383	4.14041782319914	5.06686818757469	3.76204584414044	3.9861630259162	3.40412075398645	3.9599029978073	3.26099864150207	4.14160736321217	3.63801284323149	4.34130328889333	3.45137193418339	4.48915996304216	3.79198347603323
FAM211A-AS1	0.0290926434676435	1	28	18	0.199916955670898	10.2581030514256	0.176600921122939	0.0172157483930127	10.0017132787341	10.0671800226388	10.1221995639508	10.2833904959507	10.4630138509138	10.4588216395477	10.1981362697135	10.2547927682432	10.2462857210371	10.040017247819	10.218101599321	10.5448888303814	10.4175009783761
ZNF287	1	1	28	14	0.415117653446363	3.01728988944352	0.180888870772934	0.0599507761603561	2.66508545013143	2.92973504935142	3.28815145863513	2.73383557760066	3.90913557967853	3.48085903571258	2.79584428435286	2.76876588767599	3.51096242397691	2.82490201937091	2.56608773690098	3.28130260041275	2.58288382516223
USP32P1	1	1	20	4	0.737027724900967	0.87268260705373	0.512574292816591	0.512574292816591	2.22330534612055	0.898794163600483	2.41601616123955	-0.143520440799451	1.33273602482327	1.51574141544292	1.27206713718618	0.483160316193418	-0.143520440799451	-0.143520440799451	1.11068651897413	0.480412093429477	0.871878664623546
MPRIP	1	1	28	16	0.21681044051931	6.99081582311811	0.0727380136669841	0.0104047961650549	7.04699316688609	6.90503863385951	6.74503277804632	7.36865460197998	7.05320100236172	7.03721553937854	6.67859430944013	7.1014652762774	6.98688493400655	7.02547919996685	7.18747770478867	7.04101505782376	6.7197392264552
FLCN	0.759272267084767	1	20	16	0.120224732813534	5.09665094716205	0.113192159437583	0.0222091252885607	5.12035720403239	4.91460733274806	5.63382071107896	5.04823663802039	5.15361805478563	5.35633342115027	4.66897053794982	5.04078194702874	5.19327010048217	5.32364150246321	4.89488404092592	4.87360280507215	4.88616755703515
COPS3	1	1	28	4	0.201916427712847	5.49739791101672	0.108878962254151	0.0198055450990656	5.72162364013133	5.99396596722775	5.4989451908519	5.3004756683424	5.2937285850241	5.43989141520209	5.4322499639857	5.14486025829022	5.69500791514204	5.49159066945275	5.42358556457814	5.77576520286696	5.27871065049102
MED9	1	1	28	24	0.343373609027017	4.43872785789873	0.0608662042866283	0.01371253346346	4.62912099846121	3.79228293426651	4.11816895236289	4.54338831077815	4.05631052090301	4.48548852984925	4.60328117553385	4.49665952132719	4.52005573223383	4.72523729791641	4.59141448278896	4.58060029071791	4.50058720125775
RASD1	1	1	28	0	1.39653066212446	1.88535753838185	0.305155318016031	0.161855410341922	1.58332290835637	3.10079336319781	-0.143520440799451	2.8533788726151	0.775727526358268	0.479069990545184	2.94471892120709	2.6605525835125	0.516057694760746	2.07090271467847	1.11068651897413	3.48437503893763	2.88332107785431
PEMT	0.182113153050653	1	20	10	0.246639216178256	3.69451153037485	0.28317632971397	0.0766478402857328	3.65724031981398	3.68877368507335	3.89077107946761	3.69753153175087	3.45807097226723	3.34873100721851	3.56695058852065	3.77717518832426	4.30711964647505	2.32927911853109	3.45137193418339	4.58060029071791	4.13344636767222
RAI1	1	1	20	10	0.678677256778781	2.77019941707138	0.261001122720339	0.0942174491525472	2.92550954971208	2.92973504935142	2.02530105285571	3.9861630259162	2.95654869781585	1.93980295292015	2.22642310856589	2.12193444840977	4.18757431986632	0.790233401753058	3.27568394396651	3.54617493397983	2.97100737545498
SREBF1	1	1	28	6	0.975485313056665	4.36454735507936	0.226353875728575	0.0518619360298955	4.89554705061639	3.57725994530961	5.08006493140588	5.3822652775038	3.7011603427905	3.27783342447824	3.69860045877002	4.01548425685604	4.81718929006815	3.97619416091843	4.25481068303347	5.45978463626629	4.74405049114279
TOM1L2	0.759272267084767	1	28	14	0.121958223704233	6.03130136991805	0.133699348898817	0.0221675788853234	5.59001365796994	5.67985405443413	5.90166045212975	6.38648039605844	5.93092353370512	5.65098268307326	6.07328514834125	6.00982091063731	6.22675740982039	6.30724199363188	6.57887280627558	6.14876495232241	6.00561999108878
ATPAF2	1	1	28	4	0.50667654620924	3.55537959674172	0.118753413221563	0.0334010504336562	4.10578965937334	3.57725994530961	3.89077107946761	3.16204614445389	2.95654869781585	3.54264593946525	3.01376540246237	3.49155827858135	3.69757462194504	3.48618575503843	3.27568394396651	4.63849160608398	3.40803880409976
GID4	1	1	24	14	0.27323095899528	4.21620685950977	0.162488475125178	0.0385390187292829	4.0703098526419	3.68877368507335	5.08006493140588	3.81999543281849	4.45158695305734	3.9599029978073	4.13033257350534	3.97086799070439	4.38164545250793	3.93792132438285	4.80064637770815	4.3225673332336	4.05535512149987
DRG2	1	1	20	8	0.34631784017934	4.24813588649768	0.158020824530504	0.0371976859386159	3.79402852996288	4.49103842996712	4.35974353902452	4.08717926935193	3.7452231346756	4.08975620700462	4.58070281041789	4.01548425685604	4.61579144784266	3.97619416091843	4.59141448278896	4.58060029071791	4.37762037720647
ALKBH5	1	1	28	6	0.32830890869977	5.724063230294	0.299794953822159	0.0523745007280014	6.02938419984767	5.92731058253919	5.47860514570545	5.73341399348666	5.3660633766818	5.21167743751719	5.48183261637245	5.51482757869234	6.08897615315255	6.08884393729319	6.10078506804192	5.99104919827576	5.58697180257263
LLGL1	0.182113153050653	1	28	8	0.968887838100327	4.71839949477324	0.61166503380605	0.129634007142383	4.76847549948798	5.61073806094924	5.6879755284495	5.25777366036206	3.98459897320349	3.9599029978073	4.22072157348841	4.58811914516812	5.21381426493141	4.37033395975742	4.89488404092592	5.64064363348964	3.69230324707535
FLII	0.548683931808932	1	28	10	0.0966406455567034	5.77060875269281	0.263372288372654	0.04564029544539	5.81032061677552	5.90438973832231	6.16614559023282	5.83857460185876	5.72629759191835	5.82269405893487	5.34115570224317	5.41843885613356	5.7938368500209	5.89269788316217	5.918355006816	6.20732068156384	5.44105889539691
MIEF2	1	1	20	8	0.306151053639752	2.25148903251005	0.15416815723147	0.068473865519832	1.77182201060675	1.91949497484897	2.02530105285571	3.06631173150815	1.89875700274069	1.51574141544292	2.22642310856589	1.94870438763507	3.75477457398031	1.92199662170103	2.40461027050051	3.20672113395219	1.68578321690822
TOP3A	1	1	20	16	0.57627621469739	1.73630535482841	0.254543665078943	0.146600748751419	1.93851410682596	2.38452109697838	-0.143520440799451	2.73383557760066	1.73359074749619	2.75867788247208	1.48156509460044	0.918613108998112	1.31005611362646	2.07090271467847	0.615788778723578	1.74608967210294	2.69013317606669
SMCR8	1	1	28	10	0.223617684877957	2.1506408174058	0.00987911807222055	0.00459356950368737	2.34706398050019	2.83594522993861	1.48778670245275	2.60348450962772	2.41749057009557	2.11272346714772	1.97263376678769	2.27657614861564	2.73928441223658	1.75593354507792	2.01462258880931	1.9427269333918	1.46193788966607
USP32P2	1	1	28	12	0.459227760799104	2.04226442316089	0.0851918766751403	0.0417144203801414	2.22330534612055	-0.143520440799451	2.72315153171117	2.8533788726151	1.89875700274069	1.51574141544292	3.31671122300271	2.6605525835125	0.967004039627234	2.73847288646202	2.01462258880931	0.914546842079451	2.78995838108486
CCDC144B	0.759272267084767	1	20	18	1.33418164740372	1.15361689968591	0.650302672380203	0.563707650743726	2.75721654305885	-0.143520440799451	-0.143520440799451	-0.143520440799451	2.30422965881645	1.74329733962817	1.66446312551875	1.52370603684634	0.516057694760746	2.07090271467847	0.615788778723578	-0.143520440799451	2.05028823089313
FOXO3B	1	1	24	6	0.202699642318866	3.38421478567175	0.0237069470690799	0.00700515439192911	2.92550954971208	3.25370246600337	2.97623917814198	4.08717926935193	3.6087795911064	3.91388466133393	4.24963511346876	3.3593400316113	4.45250981889181	2.54833516378743	3.27568394396651	2.65386025029055	2.69013317606669
TRIM16L	0.548683931808932	1	20	6	0.361709552457494	4.61344206274794	0.198502067584015	0.0430268907432165	3.60860195243064	3.63409398494813	5.08006493140588	3.93287241017493	4.52924739230345	4.51661376412327	5.34115570224317	5.04078194702874	4.89558003806784	4.70258757148771	4.92497659335173	5.07571391829553	4.95229918974822
TVP23B	1	1	28	20	0.698857940883127	2.02875010425797	0.350492975627173	0.172763010531239	1.58332290835637	2.24552782558522	1.11868641333523	1.9179140255417	3.09919300457638	3.04148307530452	2.10510187405276	2.6605525835125	2.4926020344562	2.20586737462056	-0.143520440799451	2.95661321626145	0.871878664623546
PRPSAP2	1	1	28	0	0.685905036202221	3.40664737466617	0.439022130089071	0.128872196563077	3.91896304633503	4.144968178671	3.19148454868918	3.49182072860579	2.71205167935746	2.53373339729027	3.69860045877002	3.28839052062127	4.14541839693394	3.58855756250353	2.22275413067557	3.86993861814307	3.20600878316326
EPN2	1	1	28	24	0.35210608665142	5.28200140736228	0.288607121873352	0.0546397283179591	5.43126416483052	4.84408910689381	4.44608075511084	5.19125299422965	5.15361805478563	5.60827652712022	5.34115570224317	5.49920339452665	5.86050112276163	4.53322524715342	5.44451163905727	5.76280850596625	5.26142395915718
B9D1	1	1	20	16	0.415478640285382	2.79349203472244	0.287266040000168	0.102834028674333	3.07620571680556	0.898794163600483	2.41601616123955	3.49182072860579	2.30422965881645	2.95323405002601	2.62982033772009	2.86942563743456	3.21739586568801	3.193105601353	2.56608773690098	3.35221728947919	2.97100737545498
MFAP4	1	1	28	6	0.938549252085503	4.63247051566306	0.18125589653576	0.0391272639346342	5.9535174783413	4.60914607212575	4.48738606664864	5.19125299422965	3.7879799494203	3.27783342447824	4.38610113709647	4.43229770012861	4.99388547284037	4.15366497496151	4.43290727738031	5.55304638453198	5.07610897445351
ALDH3A2	0.00261476948976949	1	20	2	0.527279703120415	4.79785985945481	0.472419067174224	0.0984645406520703	5.20458726588118	5.33028914915139	4.26790878235924	4.08717926935193	4.71796707944594	5.35633342115027	5.15501776625127	4.25758550366523	4.86992016721175	4.95340579140952	5.17081636088883	5.03318368902423	4.58638851451955
ULK2	1	1	28	18	0.316365921196802	4.79823892210257	0.191538181911608	0.039918433621408	4.74616458195032	4.10531773097801	4.40355790055425	5.09750093130755	4.99842220916926	4.82086354334183	4.86855956036623	4.97452904583802	4.26836151384345	5.32364150246321	4.80064637770815	4.77380571228948	5.15311412239643
AKAP10	1	1	28	18	0.373883881654493	3.63495187439269	0.0485268729093966	0.0133500730095648	2.84381561704113	4.32835533386598	3.08787238373867	3.93287241017493	3.40412075398645	4.08975620700462	3.89439531297058	3.8280903648317	3.57588576307651	3.68414401869497	3.17910566384188	4.05137386304252	3.34378842975321
SPECC1	1	1	28	24	0.495058330321857	4.0645946404886	0.260929104354055	0.0641956031125133	4.20727619203904	3.51809481994805	3.69310312299829	2.8533788726151	4.12462568410701	4.3538037318542	4.38610113709647	4.18131174720341	4.41751269417764	4.18668213057173	4.83274777537403	3.54617493397983	4.27798838003297
LOC102724783	0.182113153050653	1	28	26	0.190114188593416	2.49833239947846	0.603363775641332	0.241506604872629	3.9583140650578	2.0917018378884	2.57774171512764	2.12216051099794	2.71205167935746	2.85923311884461	2.79584428435286	2.96351789057089	2.35139822583205	1.92199662170103	0.615788778723578	2.7619925480769	2.20296793881591
USP22	1	1	20	14	0.0973280107575914	7.87591603164594	0.0520473964632791	0.00660842449997554	7.81436505250197	7.97026008557025	7.49748048661675	7.99389387862397	7.87566706655135	7.87899082685364	7.76023344171834	7.7590099524715	8.06040340414115	7.86595917618157	8.03217810442218	7.94147431330071	7.85277816594027
DHRS7B	1	1	28	20	0.406202969690304	5.83676306010897	0.172819246725631	0.0296087480245266	5.35959082913846	5.62482869375574	5.25767992766032	5.47838402603114	6.04988603249897	5.835093418817	6.15960655126675	6.22457187891331	5.83420389817535	6.03546967237024	5.63860072116843	5.59750974578832	6.67474334793417
TMEM11	1	1	28	20	0.357646555071107	6.89138584478412	0.063342659960102	0.00919157066325697	6.35838169376919	6.59014787881249	6.66628736741223	6.52796480178179	7.16690945460175	6.96006333391365	7.03891993202742	7.11177624275169	6.99284094805815	7.07039900275769	7.04403068032513	6.78957664991211	7.23122449356248
C17orf103	1	1	24	12	0.336474829614558	5.24715431371343	0.174084072730837	0.0331768540284528	5.10290457258454	4.25777248180286	4.87747210224981	5.04823663802039	4.67305070243542	4.7957082915657	5.15501776625127	4.99695311029017	6.08897615315255	5.75639168547704	6.11390728791292	5.4915464869919	5.68098472680923
MAP2K3	1	1	28	6	0.627238729728665	7.90332034625766	0.362956874348043	0.0459246061713681	8.48420586639652	8.2479862593659	8.16840163292597	8.25770036934548	7.35993700795155	7.36679352891414	7.38352798134982	7.63581443148018	8.22883870421394	7.88116699879811	8.25878876470455	8.12985550321015	7.56644736236382
KCNJ12	0.0386260296416546	1	20	12	1.37825580447705	1.66041516453332	1.19005005511435	0.716718372931045	-0.143520440799451	-0.143520440799451	3.46398621102222	2.8533788726151	1.89875700274069	0.479069990545184	1.27206713718618	2.41623494871856	2.35139822583205	1.75593354507792	0.615788778723578	1.74608967210294	1.46193788966607
C17orf51	0.548683931808932	1	24	20	0.486107219482457	3.9006873010437	0.439228360357568	0.112602812391561	4.03393545399528	3.79228293426651	4.26790878235924	3.251821209927	4.39738909399684	4.66289950964093	3.65603815878624	3.21377053626933	3.51096242397691	3.25667851005203	4.51433666107571	3.86993861814307	4.50058720125775
WSB1	1	1	28	20	0.154812006110199	6.01632067061128	0.0369622770263862	0.00614366804065826	5.17148299206627	5.94987295915699	5.85508279022233	6.00273247100123	6.10164921127503	6.10458873343627	6.07328514834125	6.27131407171524	5.92422053823393	6.16537612748234	6.17778562443985	6.01310106064568	6.37863138715075
KSR1	0.182113153050653	1	28	8	0.226236768848064	3.94033500130278	0.295974486342843	0.0751140413809959	3.9583140650578	4.6917852067418	4.26790878235924	3.33633557408249	3.7452231346756	3.71355783320034	3.61218191799681	4.05876202684008	4.14541839693394	3.97619416091843	4.62846220809556	3.71711999555955	3.63975551236275
LGALS9	1	1	28	14	0.706787288643969	1.20524402896978	0.410664048457299	0.340731037521361	-0.143520440799451	0.898794163600483	2.72315153171117	1.03892045878095	1.08094830016191	1.74329733962817	1.27206713718618	1.25265313499173	0.516057694760746	0.790233401753058	1.77131951437084	1.51835709699847	1.46193788966607
LYRM9	0.388468903781404	1	28	14	0.877639082951776	3.37617952031788	0.855461267994038	0.253381451681068	-0.143520440799451	2.51129226139225	4.56660969908271	3.41617179738397	3.6087795911064	4.04775717172464	3.37035210566524	3.55338461641874	2.62120925395765	4.0852734976168	4.1051418104003	4.66658881192435	4.0146649647383
NLK	1	1	20	16	0.288033014745956	2.9452759077137	0.107502423473219	0.0364999500358078	3.21263905586283	3.25370246600337	2.85523805357272	2.96377018803325	2.95654869781585	3.54264593946525	2.22642310856589	2.12193444840977	3.37163334047376	2.20586737462056	3.36620064669432	3.28130260041275	2.78995838108486
TMEM97	1	1	24	0	0.475932224445711	2.82549146571072	0.394047237836392	0.139461485769264	2.66508545013143	2.83594522993861	3.28815145863513	2.8533788726151	2.52250336936068	3.41630709761202	2.94471892120709	4.10077927728111	1.31005611362646	3.31756788911499	1.11068651897413	3.35221728947919	3.40803880409976
IFT20	1	1	28	16	0.419724428920703	4.22564536115164	0.251031848124769	0.0594067477674827	3.9966201812684	4.10531773097801	3.95106804639	4.91717177698736	4.36950701351642	4.690457361871	4.30577979052846	4.55827222683191	3.75477457398031	4.04982224242581	4.20662590015293	4.39152944426283	3.69230324707535
TNFAIP1	1	1	28	0	0.712525733648827	3.45956566406972	0.326687864880975	0.0944303119532842	4.57950868145081	3.57725994530961	2.57774171512764	3.56369979950076	3.51007621312413	2.75867788247208	4.06676539490189	3.13507948677412	3.51096242397691	3.58855756250353	3.27568394396651	2.65386025029055	3.97279378136358
POLDIP2	1	1	20	8	0.146191140216217	5.8931326096829	0.0867547885224698	0.0147213365570502	5.0123266272207	5.97208790815486	5.97609640645034	5.60302305413484	5.76961060216724	6.063025531568	6.07328514834125	5.9763560953598	6.37093044224588	5.77821850645633	6.2389551296107	5.99104919827576	5.82913667015328
TMEM199	1	1	28	2	0.306251082848344	4.50360547084373	0.119131865276247	0.0264525536367484	5.10290457258454	3.84137958596876	5.39424994924736	4.54338831077815	4.22139115786202	4.48548852984925	4.66897053794982	4.90508654856239	4.22853332724806	4.76949710306643	4.43290727738031	4.28680937418343	3.63975551236275
UNC119	1	1	20	8	0.127312076269419	4.69470637924159	0.0637220107923117	0.0135731621202274	5.04924298185497	4.60914607212575	4.71309055608521	5.12151626713259	4.02090026885447	4.690457361871	4.46218548779691	4.39900700404021	4.79008303808088	4.21896053912612	4.86415040513387	5.53791543891531	4.58638851451955
PIGS	0.388468903781404	1	28	6	0.171861635286015	6.97588586291286	0.163403603579753	0.0234240649561778	7.11386581348203	7.51312458034439	7.10489448448763	6.9258860357899	6.86633109351173	6.69346166770854	7.03891993202742	6.68442269673177	6.93833035711009	7.19733077159847	6.98811709835858	6.90020656235835	6.82350560477724
ALDOC	0.548683931808932	1	20	8	0.453006675873581	3.61037238104818	0.429386776498098	0.118931437308812	2.66508545013143	4.29349551691332	4.35974353902452	3.69753153175087	3.28976243245586	3.76630709836833	3.52025514104122	4.01548425685604	3.44297920204331	3.0568833468849	3.87786680494019	2.95661321626145	4.20752680520394
SPAG5	1	1	24	10	0.496138473916038	1.46177730884077	0.267319012732718	0.182872597020068	-0.143520440799451	2.0917018378884	-0.143520440799451	1.67990649727089	1.73359074749619	2.26711850069662	2.22642310856589	2.12193444840977	2.4926020344562	2.6465341235078	-0.143520440799451	0.480412093429477	1.46193788966607
KIAA0100	1	1	28	0	0.161652552667313	6.13115350880834	0.0476837357072433	0.00777728622170988	6.19502811124881	6.30524232037328	5.94678125833176	6.17326751595589	6.07599976406634	5.82269405893487	6.17476116677351	5.9763560953598	6.38004845403084	5.92240495624304	6.25088385049364	6.13877036341236	6.31302737635623
SDF2	1	1	20	14	0.411593017537458	5.54260124963561	0.137972439540748	0.0248930841903553	5.13760122783281	5.91589567936921	4.48738606664864	6.07829980277368	5.06946649422818	4.7957082915657	5.4322499639857	5.6483159385069	5.88632757394402	6.21423128050191	6.08754239689986	5.8874191590322	5.19012827328639
SUPT6H	1	1	20	18	0.208585775929744	6.13039411680589	0.0634010893448713	0.0103420902697044	6.01078825505445	6.14826053429832	6.17880866924836	6.00273247100123	6.49266596843256	6.4329489317818	6.18227919339391	5.85884439971871	6.02065680312035	6.44324536753628	5.67447102381541	5.86334322542956	6.35437813097312
RAB34	1	1	28	22	0.246143523989648	7.37912912690083	0.144620280267666	0.0195985566562928	7.42953805605944	7.49021736825143	6.84375647344585	7.07476593803845	7.53957356641738	7.62422805201285	7.29614636640995	7.22058425232448	7.45649411054947	7.47634430524129	7.30655806976018	7.36203255363875	7.6781411673728
RPL23A	1	1	28	6	0.411180624016439	9.04906509648193	0.0522284616639923	0.00577169697721564	9.53701116878639	9.34705133491206	9.1677189394875	9.47532453453291	8.95256803789019	8.71783943197701	8.7685000356701	8.81397578472948	9.24299439487215	8.54607072700114	8.82547726173034	9.52000566559372	8.75587285029629
TLCD1	1	1	28	0	1.1078626763369	2.55896690886749	0.422434356060163	0.165080038587571	3.21263905586283	3.39194684717034	1.11868641333523	3.06631173150815	1.5470410830498	1.24544691688149	2.53904651296698	2.41623494871856	3.21739586568801	3.48618575503843	2.22275413067557	2.95661321626145	2.58288382516223
NEK8	0.151152767949643	1	28	22	0.798922029694464	1.29959064018873	0.903277605963629	0.695047792766846	-0.143520440799451	0.469789243285097	-0.143520440799451	1.03892045878095	1.5470410830498	2.75867788247208	1.97263376678769	1.25265313499173	0.516057694760746	1.75593354507792	-0.143520440799451	2.4097494525143	2.78995838108486
TRAF4	1	1	28	26	0.264288221011425	4.98222884862057	0.105474567295202	0.0211701570722519	5.03090288043243	5.33028914915139	4.90821470471296	4.77299933569917	4.36950701351642	5.15345965491399	4.9234225133034	4.75529031299685	5.63533785154121	5.16700859654962	4.69982018413867	5.23430647388232	4.6933870597405
FAM222B	1	1	28	24	0.344829630863002	4.65133492175987	0.0455768223729516	0.00979865417984289	4.79044663229007	4.29349551691332	5.20912425625723	3.87753758193324	4.31207226631769	4.6348049891461	4.9234225133034	4.01548425685604	4.86992016721175	4.79112801968338	5.31414466970628	4.55075953555611	4.93059040007669
ERAL1	1	1	28	20	0.14890556312969	3.7886920840627	0.0221904610297864	0.00585702414908078	2.84381561704113	3.57725994530961	3.62069973691108	3.49182072860579	3.7011603427905	3.60189498752014	3.89439531297058	3.92482778465313	3.91390882979789	3.93792132438285	3.81497697056485	4.63849160608398	4.27798838003297
FLOT2	1	1	28	16	0.303058727209042	5.32445378521969	0.050789958418389	0.00953899882827011	5.03090288043243	5.27775015267419	4.84606011113143	5.55091904871415	5.16987498173225	5.56426753426072	4.83078979388816	5.4017288591288	5.57309294735484	5.16700859654962	5.77702240471316	5.23430647388232	5.80547725237679
DHRS13	0.269101639101639	1	20	18	0.556368936548671	1.06561811486557	0.917269733684423	0.860786543404562	-0.143520440799451	1.22903826040335	-0.143520440799451	0.565595681740873	3.34807440394583	1.93980295292015	1.27206713718618	-0.143520440799451	1.58700327368219	1.3524201774911	2.22275413067557	-0.143520440799451	0.451726371562817
PHF12	0.120192382848633	1	20	6	0.48729976287148	3.06877275693154	0.530076189756319	0.172732304325571	1.93851410682596	4.10531773097801	2.97623917814198	3.41617179738397	2.87956347945129	3.04148307530452	3.69860045877002	3.28839052062127	2.73928441223658	2.44296078456659	2.96408031137214	3.82077597174325	3.27654275341902
MYO18A	1	1	28	20	1.00063093117528	3.71989309356881	0.391030012833726	0.105118615776825	1.11108370047925	3.9793761285392	2.85523805357272	3.56369979950076	5.06946649422818	4.6348049891461	3.69860045877002	4.7016904224003	3.44297920204331	3.93792132438285	3.17910566384188	3.76987872878448	4.17096202548302
NUFIP2	1	1	28	8	0.168126827831102	5.86670571304981	0.0582249070887141	0.00992463401721337	5.8316682579032	6.0155172018016	6.01898162190274	6.50988288079521	5.71526306425059	5.8595769445661	6.09734418468361	5.66241337652057	5.69500791514204	5.98004464810736	5.48547463829677	5.87543141454366	5.57302694975747
TAOK1	1	1	28	10	0.163299661689662	7.02466834078565	0.0874251694564583	0.0124454515452156	6.70341628470047	7.14880853050288	7.22575659309997	7.04368225767914	7.20684882544467	6.90231389270766	7.14660439413954	6.99965060258647	6.96886792255881	7.14788996039545	7.16873657185189	6.6346237271337	7.1109140368693
ABHD15	1	1	20	2	0.35858509886575	3.28001862945389	0.232804392185712	0.0709765457108008	3.7498579842059	3.57725994530961	3.19148454868918	3.49182072860579	2.71205167935746	3.91388466133393	3.69860045877002	3.28839052062127	2.94988228876972	3.48618575503843	2.84321805238965	3.35221728947919	2.69013317606669
TP53I13	1	1	20	10	0.198646717937984	5.58482835820867	0.0854264835901459	0.0152961699287651	5.55193371823029	4.89148214090528	5.6879755284495	6.30493627524003	5.08669407195372	5.4070466458207	5.82697189669941	5.16480432504988	5.69500791514204	5.6538660015712	5.918355006816	5.62640848279457	5.74457340624497
GIT1	0.388468903781404	1	28	20	0.243413935701797	5.33134473476407	0.194134769324209	0.0364138465963973	5.17148299206627	5.02497978540782	5.15887729658621	5.66969111616866	5.60001137510369	5.51887370507638	5.09255268961186	5.41843885613356	4.96992994260553	5.09926178090541	5.56406830632696	5.3252457073232	5.57302694975747
ANKRD13B	0.548683931808932	1	28	16	0.296623693009984	2.23136630269811	0.412792900837158	0.184995578869332	-0.143520440799451	1.49759015567285	2.57774171512764	2.30104476948154	2.30422965881645	1.93980295292015	2.22642310856589	2.54355943810787	1.58700327368219	2.82490201937091	2.84321805238965	3.12807291972406	3.46954937384047
CORO6	1	1	28	16	0.342748811911669	2.83136699865217	0.136566224182258	0.0482333177745126	2.84381561704113	0.898794163600483	2.57774171512764	3.06631173150815	3.02963310126675	3.20327087927678	2.62982033772009	3.21377053626933	2.84842270514974	3.68414401869497	3.36620064669432	2.27022559071744	3.20600878316326
SSH2	1	1	28	22	0.308634515343436	4.16808559794843	0.157015950760161	0.03767099956811	4.10578965937334	4.144968178671	2.41601616123955	3.16204614445389	4.28247404949149	4.00449872603855	4.06676539490189	4.88117585992956	4.01101407680351	4.9724648264328	4.4741964032181	5.42730775681271	4.09492905256418
NSRP1	1	1	28	20	0.289317846173657	6.69436436598875	0.0769006833494862	0.0114873764177203	6.19502811124881	6.48593022981848	6.9802259090704	6.65680471502682	7.2872865132694	6.61653815539368	7.1694806761028	6.88409852288989	6.49361897732637	6.85623684958574	6.51105706847184	6.01310106064568	6.82938317717943
BLMH	1	1	24	0	0.190229924523915	6.18001978788007	0.157925316846798	0.0255541765669606	6.37301625107372	6.37359379809937	6.04687952995484	6.17326751595589	6.39923097008621	6.25058427176283	6.36514455699342	6.37767843180172	6.10005466480264	5.86236621686536	5.918355006816	5.8874191590322	6.37059218604355
CPD	0.0481594158156658	1	28	2	0.107932985189832	6.38090481449798	0.233136035022142	0.0365365166539448	6.74900925675524	6.3984131723149	6.34532561034238	6.2623680559811	5.82198493015427	6.34030340043572	6.40424463517762	6.57688998398471	6.49361897732637	6.40166570909685	6.69693665594706	6.08773166550761	6.32139288719792
GOSR1	1	1	28	24	0.324246069919	5.99668554098105	0.131493884900603	0.0219277605940782	6.21140724249207	5.88109885180475	6.04687952995484	5.7019043508535	5.58796317820958	6.21307378044429	6.17476116677351	5.74422211007838	6.38004845403084	6.52942291095718	5.24425969946461	6.02400186641767	6.08637500637189
LRRC37BP1	1	1	28	20	0.49487137676275	4.75321697388508	0.000174236344186979	3.66565097163164e-05	3.9583140650578	4.36239266818771	4.74749943312569	3.76006251864646	5.2331304604676	4.690457361871	4.64740471631757	5.53028436640482	4.64634180919278	5.19972520190202	4.86415040513387	5.15718831968477	4.99476069993025
CRLF3	1	1	24	12	0.399374916118001	2.89142606338573	0.222581616983537	0.0769798750181093	3.83688679798698	2.83594522993861	3.62069973691108	3.49182072860579	3.09919300457638	0.912559716605791	3.52025514104122	2.12193444840977	3.04467301241793	3.43214029271488	2.22275413067557	2.53696179108029	2.69013317606669
TEFM	1	1	20	0	0.49677126452706	1.96690583874349	0.408417117387247	0.207644468455162	2.84381561704113	2.73563154607541	1.11868641333523	3.16204614445389	2.0469417651392	1.93980295292015	1.97263376678769	1.75179879173879	-0.143520440799451	2.32927911853109	2.56608773690098	1.24781311141902	2.20296793881591
RNF135	0.0772071042383542	1	20	12	0.395954578822319	4.37277611047001	0.403788505500554	0.0923414543300623	4.23957826826279	4.22114238970106	4.78110672515531	4.99723044015047	4.55423219626235	3.54264593946525	3.93055630278138	4.33002843197637	4.52005573223383	4.34130328889333	3.74922019815209	4.60983630598464	4.50058720125775
NF1	1	1	24	0	0.431681930336614	4.86304341716361	0.254666191383694	0.0523676573572993	4.6533016987607	4.93736768749988	4.74749943312569	4.57851322829	5.03438162191135	5.28581771408598	5.20015336789507	5.43495752376561	4.26836151384345	4.79112801968338	4.20662590015293	5.74973439097699	4.58638851451955
COPRS	1	1	28	20	0.212296908418801	6.98656770277452	0.143499577930538	0.020539352660041	6.73774538136141	7.18254180586559	6.70181696561908	6.91218351769743	7.21470571218903	7.03721553937854	7.06761910882257	6.79732659955248	6.88167899419271	6.93121261733819	6.82214509726571	7.17908036811211	7.27063790526322
UTP6	1	1	28	0	0.507592151313699	3.93538013853797	0.407241997990765	0.103482251689683	5.31481292578643	3.68877368507335	3.82784368304379	3.33633557408249	3.1655527640712	3.34873100721851	4.06676539490189	4.18131174720341	4.01101407680351	4.2814283821862	4.15677601348424	4.25014256108372	3.27654275341902
SUZ12	1	1	28	2	0.484540880576421	5.17186191439427	0.0639277601991693	0.0123606858143769	5.84222477938756	4.66476139612511	6.17880866924836	3.9861630259162	5.39401144844325	5.30377238811704	5.71739678309262	5.26058739487932	4.70556765879659	4.93409159829817	5.03943708118969	4.96694091243993	5.22621648628642
RHOT1	1	1	24	0	0.376327919737407	3.98042191723409	0.159064338729355	0.0399616779418914	4.44745746330877	4.32835533386598	3.46398621102222	4.35366244075031	4.02090026885447	4.00449872603855	4.77221380733966	4.36492993179319	3.21739586568801	4.15366497496151	3.60796890082011	3.9635065551665	3.20600878316326
C17orf75	0.388468903781404	1	28	6	0.451960412014877	3.21585492614649	0.464536963319324	0.144452089409385	3.27630384786384	4.02258982390836	3.76204584414044	1.9179140255417	3.02963310126675	2.53373339729027	3.07965774307092	3.0518473956029	3.44297920204331	3.68414401869497	3.74922019815209	3.66235842369051	2.88332107785431
ZNF207	1	1	28	24	0.223268865192482	6.40325814372581	0.0690529083927828	0.0107840269504742	6.55729712300631	5.82117149604444	6.62986063275218	6.42558676242577	6.19991638386357	6.39157329948332	6.81542182820944	6.36910818910535	6.43357851469478	6.38753518808653	6.41890202399078	6.3527593323367	6.37059218604355
PSMD11	0.0772071042383542	1	28	8	0.237231851570886	7.52554885155746	0.294001951083785	0.0390671772761052	7.47094168955701	8.07404078440632	7.59990106427351	7.60844636362073	7.29100725314685	7.3539257603232	7.12335951893538	7.49324277472815	7.89215248011723	7.62226025481477	7.80831247409751	7.52820676369288	7.23122449356248
CDK5R1	0.759272267084767	1	20	16	0.394759937367605	2.72211013158869	0.580920304272817	0.213408082770618	3.60860195243064	1.72391076161669	3.08787238373867	2.8533788726151	3.40412075398645	2.65058536388103	1.48156509460044	2.86942563743456	3.37163334047376	2.32927911853109	3.53179409750632	1.24781311141902	2.46701667174861
MYO1D	0.0481594158156658	1	28	4	0.12266859748523	8.9419772323793	0.124048324964881	0.0138725834053454	9.01528329832657	9.20304023969278	8.93374778014767	8.95670647620908	8.75391065344377	8.79444457173185	8.93127634635707	8.94949188027807	9.01470226121528	8.99598841404751	9.01051344519922	8.90530843113039	8.80889357227857
TMEM98	1	1	28	24	0.22473329070894	7.96234317841766	0.0407304124685441	0.00511538017840601	7.83300944637367	7.68435885171017	7.64166339982514	7.82866718931732	7.60380666397855	8.1031558814747	8.1264834119081	7.86032926702227	8.10507891496506	8.246705139274	8.19538909351722	8.09667973231761	8.1444039152773
CCL2	1	1	28	4	0.230724468601808	4.50834855063562	0.226134264643071	0.0501590021497316	4.30209043683801	4.81979567893203	4.26790878235924	4.27018679327209	3.45807097226723	3.9599029978073	4.58070281041789	4.46483749639287	4.52005573223383	4.55867151009511	5.24425969946461	5.44363758153417	4.76873027441662
CCT6B	0.225607396076146	1	24	12	0.782163999991345	1.84669620102888	0.842161329647545	0.456036747776021	-0.143520440799451	-0.143520440799451	2.02530105285571	2.30104476948154	1.73359074749619	1.51574141544292	1.97263376678769	1.75179879173879	3.57588576307651	2.98362403315668	2.01462258880931	2.11574934681541	1.46193788966607
ZNF830	1	1	24	6	0.212177287662596	3.93922327963906	0.115470531989998	0.0293130203070332	4.50173676124614	3.25370246600337	4.64170840590597	3.81999543281849	4.55423219626235	3.8663499546991	4.09889906333123	3.87726974292847	4.18757431986632	4.01347785274311	3.17910566384188	3.04488875017836	4.17096202548302
LIG3	0.759272267084767	1	24	6	0.64911283665917	3.58970340404368	0.338682095299208	0.0943482113084035	4.30209043683801	4.795086159319	4.00894569780746	4.77299933569917	3.02963310126675	2.85923311884461	3.56695058852065	3.77717518832426	2.84842270514974	3.0568833468849	2.96408031137214	3.04488875017836	3.63975551236275
RAD51D	0.388468903781404	1	28	18	0.556472583958317	2.63893600958453	0.234784149488493	0.0889692469373129	1.58332290835637	1.49759015567285	2.02530105285571	2.30104476948154	3.45807097226723	2.40657612090443	2.22642310856589	3.42696329615	2.19485963537634	2.98362403315668	4.05159079894902	3.04488875017836	3.05366813446215
NLE1	1	1	28	24	0.347889109095582	3.67444015482464	0.130224116504394	0.0354405327117401	4.14041782319914	3.51809481994805	3.46398621102222	3.16204614445389	3.56027184843447	4.08975620700462	3.52025514104122	3.77717518832426	4.26836151384345	3.48618575503843	3.74922019815209	3.76987872878448	3.13184831696958
SLFN5	1	1	28	20	0.33498855993371	5.98500163103432	0.221353177846661	0.0369846478735891	5.7101430475315	5.93863587715924	5.43704399668701	6.12656494356097	6.32858111411389	6.33157843873045	6.18975824584415	6.26208600140876	5.69500791514204	5.86236621686536	6.0333216103879	5.91109989556353	5.84082245145491
SLFN11	0.759272267084767	1	28	4	0.497568960137641	3.60564169033959	0.207382315174936	0.0575160631547402	3.9583140650578	4.02258982390836	3.69310312299829	4.22656495989936	3.22899392356567	3.04148307530452	3.20304788526295	3.8280903648317	3.69757462194504	3.43214029271488	3.36620064669432	3.20672113395219	4.0146649647383
SLFN12	1	1	28	12	0.453350713507475	3.11894293841921	0.573776886182519	0.183965175866068	0.800596707036333	3.25370246600337	3.69310312299829	3.251821209927	3.94736063041652	3.04148307530452	3.31671122300271	2.54355943810787	3.37163334047376	3.93792132438285	2.71129700682696	3.91748101312296	3.27654275341902
PEX12	0.269101639101639	1	24	10	0.663223556733594	2.13653662919028	0.855393126369816	0.4003643629054	-0.143520440799451	1.91949497484897	2.85523805357272	2.73383557760066	1.73359074749619	1.74329733962817	1.27206713718618	2.27657614861564	3.44297920204331	2.44296078456659	2.01462258880931	3.54617493397983	1.19686695426661
AP2B1	1	1	28	16	0.263193014499177	7.29083673137741	0.144151091055126	0.0197715428785761	7.13977043061393	7.23859623034523	7.33161228564903	7.37865338459874	7.80195914344914	7.74413553761361	7.28571464973872	7.53598226610378	7.21801128668957	6.8766144367879	6.93734942389314	7.04101505782376	7.28354001001212
TAF15	1	1	28	20	0.36187017362946	5.85740288049012	0.0818212607605418	0.0139688634075475	4.93553313444458	5.86931087079674	6.12747548274454	5.6199811107948	6.3643384709342	6.39157329948332	6.0405693017439	5.94209655792172	5.55710286089388	6.17363440976135	5.72665773253463	5.96865503010699	5.37829446255144
ZNHIT3	0.548683931808932	1	20	10	0.210847625547345	4.6581346877597	0.24436625328304	0.0524601089627502	4.55404771215493	4.91460733274806	4.87747210224981	4.77299933569917	4.34107543596844	4.08975620700462	4.6255116242432	4.49665952132719	4.96992994260553	4.39879196468825	4.30143801280915	5.09651792280596	4.99476069993025
MYO19	0.182113153050653	1	28	26	0.747113252341078	3.38344656018891	0.773558599984955	0.228630358489175	5.06735286038469	3.68877368507335	1.11868641333523	2.73383557760066	3.90913557967853	3.60189498752014	3.65603815878624	3.92482778465313	3.13361774521147	2.73847288646202	3.17910566384188	3.12807291972406	3.40803880409976
PIGW	0.0772071042383542	1	28	2	0.586991339528957	4.97746573183512	0.347761409254499	0.0698671629279674	6.04774349510773	5.4138137217824	5.39424994924736	4.67903107657791	4.57879166529124	4.54708164808676	5.214890131458	4.80696995683192	5.19327010048217	4.81243940016177	4.4741964032181	4.77380571228948	4.6933870597405
GGNBP2	1	1	28	20	0.468028087366374	7.79414294073944	0.198425273959507	0.0254582544185009	7.32051156933917	7.79753452110518	7.52253399634441	7.23194114827408	8.37185387652228	8.27909094318669	7.79497502661143	8.23046356176632	7.53206157757517	7.88871121343329	7.78389004047145	7.34039268672616	8.10618193351227
MRM1	1	1	28	4	0.671707320379745	3.18301504363423	0.153093228170517	0.0480969225944097	4.79044663229007	3.25370246600337	2.85523805357272	2.8533788726151	2.30422965881645	3.81719552961998	1.82676129916193	3.77717518832426	2.4926020344562	3.72966266627297	2.96408031137214	2.65386025029055	4.09492905256418
AATF	1	1	28	18	0.292855163316449	5.27898697628113	0.166901788656688	0.0316162531573936	3.87850851762643	5.47731754340552	5.25767992766032	5.66969111616866	5.68164387084904	5.74597299089256	5.36777480645869	5.80902185960984	5.12982171936499	5.45140054288714	4.39040157666001	5.07571391829553	5.65474315988504
ACACA	1	1	20	12	0.329183816054956	4.26186571255358	0.0629871511868132	0.0147792435133	3.7042922542316	3.88886026219497	4.16982847141025	2.60348450962772	4.65005698693293	4.28316119089979	4.41191099921225	4.80696995683192	4.89558003806784	4.74753692221713	4.43290727738031	4.39152944426283	4.50058720125775
TADA2A	1	1	24	12	0.430064625673053	3.32419628255064	0.0844650800967315	0.0254091735016085	2.92550954971208	3.39194684717034	3.46398621102222	1.03892045878095	4.34107543596844	3.20327087927678	2.79584428435286	3.42696329615	3.80979288591559	3.81660557996086	4.43290727738031	3.20672113395219	3.27654275341902
DUSP14	1	1	28	6	0.365822410258503	6.05077794473842	0.131075005523842	0.0216625046764145	6.69761450308722	5.96102319209321	6.43250430177173	6.2623680559811	5.72629759191835	5.48779771792901	6.18975824584415	5.66241337652057	6.08897615315255	5.95151264134435	6.16523422283926	6.20732068156384	5.90901652677683
SYNRG	1	1	28	20	0.619992992620846	5.68531583710261	0.251348706612775	0.0442101571512462	4.95511811316822	5.38098185929628	5.30465446887075	5.25777366036206	6.34299058017014	5.88365189227465	6.12100857394976	6.00982091063731	5.84741242736255	5.78900931972315	5.11969119264239	5.52262411685085	6.21765541174231
DDX52	1	1	28	20	0.296035621613678	5.95447940415629	0.0658181914436474	0.011053559341847	5.52597697361203	5.96102319209321	5.82317403834323	5.71774519501426	6.39231965561969	5.90733167501244	6.2695662348382	5.80902185960984	5.60455106702827	6.3515912510941	6.13979900140591	5.83885868003748	6.02623645918119
MRPL45	1	1	20	6	0.263988499988269	5.68015939537938	0.179329512871249	0.0315712113672598	5.73301359396096	5.69328861347667	6.06062875585865	5.98974394099876	5.47474698098795	5.39033953031239	5.87415428512862	5.94209655792172	4.96992994260553	5.56876044092778	6.00542739491287	5.44363758153417	5.93104990124726
SOCS7	1	1	24	10	0.308043789533088	4.85880383764156	0.302835993653034	0.0623272730845683	4.76847549948798	4.91460733274806	5.72298138122308	4.64629716126583	4.34107543596844	4.45367695370463	4.66897053794982	4.29426162269076	5.52458098311297	5.23171630117019	4.55339025833457	4.87360280507215	4.90854995292802
ARHGAP23	1	1	20	10	0.284189075530651	6.02077600345699	0.1437277842128	0.0238719700135456	6.3435971623254	5.52317577184763	5.97609640645034	6.46366100893742	5.88242317129852	5.66494168710666	5.81734738384306	5.94209655792172	6.29583435393782	5.59359288741124	6.04706904253574	6.33536134286262	6.31302737635623
C17orf96	1	1	24	10	0.161417310512503	2.67965192213421	0.0369386967149172	0.0137848861674159	2.75721654305885	3.57725994530961	2.72315153171117	2.8533788726151	2.79823744626517	2.40657612090443	2.87220108593646	2.27657614861564	2.62120925395765	2.82490201937091	1.47849147492039	2.27022559071744	3.40803880409976
MLLT6	1	1	20	10	0.47651588996959	4.08381608143456	0.125149933664925	0.0306453403310372	3.9583140650578	3.51809481994805	4.40355790055425	3.33633557408249	3.6087795911064	4.08975620700462	3.20304788526295	4.67412472932503	5.04063525185848	3.72966266627297	4.83274777537403	4.28680937418343	4.34516825178632
CISD3	0.388468903781404	1	24	2	0.0837747670063898	5.06960535450335	0.174566124037161	0.0344338684828974	5.17148299206627	5.22322528220614	4.48738606664864	5.02295894160131	5.06946649422818	5.0719908998953	5.35452664697362	4.7813615284805	5.40460885613798	4.55867151009511	5.2201916278081	5.07571391829553	5.61446354216327
PSMB3	1	1	20	8	0.325224616981102	5.18926468857337	0.00949330711257702	0.00182941277470025	5.28416975036602	5.49276615061646	4.00894569780746	5.98974394099876	4.42474251556539	5.05088401754488	5.27237646431404	5.12463661181513	5.88632757394402	4.81243940016177	5.35892209763517	5.72322525668784	5.03600812755318
PIP4K2B	1	1	28	6	0.562024679067101	4.81905761407579	0.256567483270598	0.0532401776067587	5.22085883706688	5.14716391703764	4.71309055608521	5.16837992975783	4.31207226631769	4.31891480067819	4.46218548779691	4.49665952132719	5.06345405834294	5.04627868785579	4.89488404092592	5.03318368902423	4.93059040007669
CWC25	1	1	28	18	0.441245926235618	4.69608752554895	0.0975059524986055	0.0207632315130684	3.9583140650578	4.22114238970106	4.93831585356795	4.83240809227985	4.78282372185011	4.89380003951657	5.49396652136451	4.92860740257016	4.5845801336916	4.76949710306643	4.55339025833457	3.91748101312296	5.15311412239643
RPL23	0.388468903781404	1	20	6	0.145565161544174	10.7628763798269	0.131731491784246	0.0122394318335899	10.6688186618934	10.8274615913143	10.8681745638229	10.8015035068855	10.5068675931315	10.4176766780234	11.1204327674321	10.7962988964378	10.8594896559747	10.7707139678855	10.822817031527	10.8794532131813	10.7501235716802
LASP1	0.269101639101639	1	28	6	0.263731178067272	9.69234452385682	0.255558964226072	0.0263670945246568	9.76286144231472	10.1830100560059	9.63789666306242	9.8878627402645	9.40292322279326	9.47121437874852	9.5349313499969	9.63892392236684	9.98682758893278	9.86239281824341	9.7195339806526	9.78242260266567	9.28901645205966
CACNB1	1	1	28	26	0.663486548665324	2.54262019889895	0.38505217749606	0.151439124751232	3.9583140650578	2.83594522993861	1.48778670245275	1.9179140255417	2.41749057009557	2.95323405002601	1.27206713718618	3.13507948677412	3.04467301241793	1.75593354507792	3.07559532079613	2.27022559071744	2.58288382516223
RPL19	1	1	28	2	0.207887820395508	9.7228357904845	0.0825175594177671	0.00848698478467826	9.97498124763893	9.74313615038784	9.85167671282707	9.92244947166999	9.51295162723078	9.31621293868499	9.96522970152282	9.7320980366049	9.68503746285625	9.67586493950103	9.612655398675	9.78402662372556	9.60218308058386
FBXL20	0.759272267084767	1	28	12	0.167486718786607	4.66296288780922	0.236106021891679	0.0506343343432886	4.2711729086421	4.89148214090528	4.60464765013373	5.04823663802039	4.55423219626235	4.77010663024052	4.09889906333123	4.39900700404021	5.10803664345716	5.16700859654962	4.20662590015293	5.2713728312496	4.44041351378346
MED1	1	1	28	10	0.202412168289842	6.36914546295814	0.106128574629066	0.016662922089987	5.99194948019592	6.51648276421352	6.35651542286671	6.17326751595589	6.32858111411389	6.19394634847783	5.94657643008591	6.55438705565977	6.71153350842929	6.261486058698	6.45027900404546	6.98632952901094	6.43368536133178
CDK12	1	1	28	8	0.312457756849343	5.48757341489119	0.242923212213378	0.0442678746773896	3.39577835659447	5.892791295598	5.82317403834323	5.68588764084629	5.42142837963326	5.82269405893487	5.34115570224317	5.7174646843945	5.68032017179736	5.77821850645633	5.44451163905727	5.73654071025461	5.81735546092721
STARD3	0.548683931808932	1	28	16	0.398798327173962	5.15944236799169	0.271031855983257	0.0525312304416254	4.83340986950539	4.84408910689381	4.48738606664864	5.58586329191541	5.15361805478563	5.47200504645212	5.12412327417016	4.58811914516812	5.63533785154121	4.72523729791641	5.56406830632696	5.70978576148269	5.41001797281069
PGAP3	0.182113153050653	1	20	12	0.51542151312177	3.44917736635773	0.453079044189821	0.131358580921069	1.93851410682596	3.25370246600337	2.85523805357272	3.49182072860579	3.7452231346756	2.95323405002601	3.26099864150207	3.77717518832426	4.34486372172258	3.72966266627297	3.27568394396651	3.60543592777466	4.0146649647383
ERBB2	1	1	28	6	0.455078803620636	4.47414654122335	0.237146537691804	0.0530037484259425	5.35959082913846	4.6372217111297	4.21970195402218	4.47046391433186	3.8295059794568	4.28316119089979	3.78013371684523	4.67412472932503	4.48667804566745	4.79112801968338	4.62846220809556	4.87360280507215	4.27798838003297
MIEN1	0.759272267084767	1	20	10	0.178502778845549	5.8341545844317	0.163437513121171	0.0280139154278326	5.44518123925241	5.38098185929628	6.27630047284042	5.96341072215372	5.83223543881295	6.03104796756496	5.93771999955716	5.74422211007838	5.88632757394402	5.64201114470559	5.6203254830648	5.94590776129083	6.05661906848998
ORMDL3	1	1	28	0	0.167636973654125	6.37292864333288	0.0481043789314643	0.00754823749388585	6.51173409528203	6.61153339707078	6.32268219960334	6.40616607961724	6.14341022491798	6.42476819136835	6.60777926731834	6.33430885011724	6.02065680312035	6.5164952886917	6.501103541134	6.08773166550761	6.32971016988993
PSMD3	0.548683931808932	1	28	18	0.220742694664868	7.35204160070638	0.0990693711524678	0.0134750830494416	7.26274437161843	7.09415212705681	7.11151448964231	7.43723310822206	7.42572303657749	7.57702391833778	7.13114949866824	7.1321796968101	7.45217757238658	7.51260334450836	7.41124940904988	7.58451813340601	7.42222709390352
MED24	1	1	28	14	0.231033782784606	6.50997953207411	0.140825108483833	0.0216321891320856	5.98243703334706	6.84611791331816	6.50469020730248	6.2295968154253	7.17900778841769	6.66596169282556	6.16720375765678	6.7319872881867	6.31497800841038	6.04450364133125	6.66162743728038	6.55418845110357	6.83523690134342
THRA	1	1	28	20	0.566776453301619	5.72223449270649	0.130815913366189	0.0228609843817002	4.60452809194764	5.42995365160365	5.6879755284495	5.04823663802039	6.18399633191652	5.97612466103627	5.87415428512862	6.11607578269223	5.91169981129564	5.76734637336394	5.58306549097245	6.10836431922921	6.01596505162361
NR1D1	1	1	28	26	0.72599514116332	1.79843607763068	0.42363170353452	0.235555607899406	1.93851410682596	1.72391076161669	0.621430200703275	0.565595681740873	1.08094830016191	1.93980295292015	1.66446312551875	1.94870438763507	2.73928441223658	1.3524201774911	2.56608773690098	2.65386025029055	2.20296793881591
MSL1	1	1	20	10	0.362032842915041	5.5527096166803	0.335270740665018	0.060379663949627	4.10578965937334	5.52317577184763	5.94678125833176	5.76425012355456	5.55120286206046	6.00932890610145	5.4068046190176	5.91879637549254	6.12195969178781	5.29364589619639	5.33670709827451	5.70978576148269	5.32936162299059
CASC3	1	1	28	16	0.100344793283466	6.94017430290292	0.0828328079123077	0.0119352633373575	6.97686949648091	6.96164711391891	7.02299034628196	7.04368225767914	7.09636710815124	7.26507630718214	6.77621555102355	7.23951515680534	6.74720582004393	6.58000522070501	6.95932610816917	6.80229620823191	6.76950127684357
WIPF2	1	1	28	20	0.217063372403895	7.00168651336749	0.0827028022884354	0.0118118402088612	6.82548608033281	6.77208176335564	7.05081158541925	6.84164800066665	7.31313240344581	7.22794559326508	6.91353907058885	6.96025150922366	6.95673035239065	7.24904620419634	6.75672173433522	6.9352750653347	7.16769095741081
CDC6	1	1	20	4	0.555848011281669	2.28822898334335	0.309095397800535	0.135080623508629	3.7498579842059	3.25370246600337	3.54446981501666	2.96377018803325	2.0469417651392	2.75867788247208	2.87220108593646	2.54355943810787	0.967004039627234	2.54833516378743	-0.143520440799451	2.27022559071744	0.871878664623546
RARA	1	1	20	8	0.279157759093543	4.04943808798829	0.0356143955377554	0.00879489814732496	4.20727619203904	4.10531773097801	3.89077107946761	4.50738683029103	3.22899392356567	3.76630709836833	4.1610957873201	3.55338461641874	4.55267863388242	3.5382794900112	4.69982018413867	4.60983630598464	3.83935446915123
TOP2A	1	1	28	14	0.837888497330104	6.82746156728143	0.557495893068138	0.0816549295187205	5.59001365796994	6.50128737342168	7.59990106427351	7.41311328497071	8.25670517829819	7.56590777062951	6.90901507295933	6.6913144046981	6.40706174395298	6.87154696015644	6.13979900140591	6.42032615824331	6.73860170758515
IGFBP4	1	1	20	18	0.30197914977437	2.52466079373632	0.0560665620791016	0.0222075623854906	3.07620571680556	2.24552782558522	2.97623917814198	2.30104476948154	3.02963310126675	2.40657612090443	2.62982033772009	2.76876588767599	1.81925186842251	3.0568833468849	1.47849147492039	2.27022559071744	2.78995838108486
LOC102724129	0.0772071042383542	1	20	2	0.396666192992693	3.53065330655372	0.435812085227277	0.123436669473694	4.57950868145081	3.68877368507335	3.46398621102222	2.96377018803325	3.6087795911064	4.08975620700462	3.47199760992053	4.01548425685604	2.4926020344562	3.6371422866925	4.15677601348424	2.95661321626145	3.34378842975321
SMARCE1	1	1	28	20	0.340188980739927	7.2918139208029	0.153321901754035	0.0210265790404526	6.88795817574634	7.21550431345206	7.32022687225379	6.87734678961202	7.95754484691054	7.34961087247013	7.40617679463547	7.58120700558487	6.95062305820599	7.39038222532499	7.13694997444745	7.17908036811211	7.44537503153674
KRT10	1	1	24	6	0.324044223310461	6.56901758830171	0.239767540683883	0.0364997562361331	6.88795817574634	6.88761370121044	6.76196303434668	6.89138258539161	6.05864323436269	6.09430965035086	6.6408955595594	6.13641894667528	7.07374194508033	6.42951820306408	6.11390728791292	6.83361296603331	6.58726335818826
TMEM99	1	1	28	6	0.393940522620213	4.89939249898148	0.429353389406335	0.0876340055416242	4.95511811316822	4.81979567893203	4.64170840590597	5.53312431415842	4.18985168449277	4.60615248212797	4.33305347527268	4.80696995683192	5.62002658060022	5.21580942320927	5.54481762802221	5.25295868994243	4.44041351378346
KRTAP1-5	0.182113153050653	1	28	10	1.33947364981856	2.05312357129041	1.01370074657153	0.493735867020613	1.36643998565656	3.74145642225783	2.57774171512764	3.41617179738397	1.89875700274069	0.479069990545184	1.48156509460044	0.918613108998112	2.73928441223658	2.90644470549863	2.22275413067557	2.27022559071744	1.68578321690822
EIF1	1	1	24	12	0.10508500527234	9.75718651603615	0.027788813195874	0.00284803546085775	9.69167887548308	9.46824730028025	9.8467255604743	9.85242642781079	9.49773778188016	9.57927441454297	10.07076688434	9.61556485021803	9.73386351690288	9.85791576640857	9.95467881622151	9.90246977486275	9.74428592584873
JUP	0.388468903781404	1	28	14	0.603607229892137	3.4383084035432	0.527921935655781	0.153541181795023	1.11108370047925	3.51809481994805	3.37874600688131	4.31252827992272	3.56027184843447	3.54264593946525	2.62982033772009	3.55338461641874	3.63801284323149	4.2814283821862	3.60796890082011	3.9635065551665	3.9296709584463
LEPREL4	1	1	20	18	0.256493637998059	7.01378476713656	0.0952490597211802	0.0135802655603968	7.48110956421231	6.9782054056055	7.29136392478256	6.59810797775281	7.00417721928403	7.34094218712477	6.95801551359012	6.98850308121243	6.57527567522908	7.185128502608	6.95203768049353	6.62032875772964	7.15838195328988
FKBP10	1	1	28	6	0.216762943774835	6.73390870541948	0.0839861910193485	0.0124721309262414	7.05154908126482	6.97270706415235	6.97297361809148	7.28606710413539	6.98592912339716	6.70701754898624	6.41704600052108	6.64946151170317	6.80250805415742	5.81035178993683	6.6069884290518	6.94677766129164	6.2790716501663
NT5C3B	1	1	28	6	0.450048131590591	5.1662470772336	0.122780608099814	0.0237659187151304	5.8316682579032	5.29547659559138	5.0528074483468	5.7019043508535	4.55423219626235	4.690457361871	5.17022040735036	5.22303377229483	5.7523077262978	4.67957657420513	4.73421782858611	5.47575296703705	5.07610897445351
ACLY	0.388468903781404	1	20	2	0.222965612911951	7.68175883798408	0.198283344979039	0.0258122324797005	8.24859961158933	8.07147091050236	7.75593335630146	7.63371494454186	7.41553313485536	7.50124526605592	7.91263871262626	7.34379554479898	7.63466832791977	7.80080893938048	7.84811966890507	7.73804901900111	7.21784372559407
CNP	1	1	28	18	0.327126117512498	7.23899860207182	0.119673686159403	0.0165318012528904	6.582701311967	6.86404816442125	7.07810644858517	7.16995904077747	7.1506188868391	7.71759350319542	7.24321672498648	7.33061366358744	7.26306393144119	7.30274160875376	7.56726303517692	7.30507923859406	7.50534636819424
DNAJC7	1	1	20	12	0.224091903823166	4.9328745941786	0.00865995989113969	0.00175556052070724	4.60452809194764	4.74436006480276	5.15887729658621	5.04823663802039	5.3660633766818	4.9856448224388	5.25821819796827	5.43495752376561	3.69757462194504	5.3530261402947	4.66458233593137	4.60983630598464	5.19012827328639
NKIRAS2	0.269101639101639	1	28	24	0.333818762897783	5.56486193404572	0.323515112225946	0.0581353349032232	5.69857036201482	5.06686818757469	5.25767992766032	5.27928264948377	6.15161930241062	5.74597299089256	5.8554660870777	5.60517775869222	5.86050112276163	5.00984378101344	5.38080020555491	5.17685775398448	5.93104990124726
DHX58	1	1	28	24	0.659942606555788	2.34879879288189	0.358604091641002	0.15267552619993	3.14603457077113	0.469789243285097	1.11868641333523	3.251821209927	2.30422965881645	2.53373339729027	2.44217545159906	2.86942563743456	3.29657479922229	1.75593354507792	2.40461027050051	2.11574934681541	2.46701667174861
KAT2A	0.182113153050653	1	28	18	0.194159170549936	4.52890127868427	0.112088651077389	0.0247496344433351	4.23957826826279	4.144968178671	4.56660969908271	4.61280325525544	4.65005698693293	4.66289950964093	4.48668065839262	4.18131174720341	5.06345405834294	4.18668213057173	4.62846220809556	4.89750953820014	4.52975831291966
RAB5C	1	1	28	16	0.311087813613666	8.62290645840732	0.227929468584559	0.0264330211262269	8.29544672678802	8.90552511405085	8.63149687833232	8.52858037806759	9.17927579574406	9.22728805575984	8.10488867336702	8.77070794883599	8.47634437542828	8.11353908542523	8.56858931241826	8.60490264474236	8.74191804856086
GHDC	0.269101639101639	1	20	18	0.362594300410632	3.02072518301923	0.542747506287567	0.179674572628645	2.92550954971208	2.83594522993861	2.41601616123955	3.41617179738397	3.28976243245586	3.34873100721851	2.62982033772009	1.75179879173879	3.57588576307651	3.31756788911499	3.93812928403141	2.86258220640917	2.69013317606669
STAT5B	1	1	24	18	0.0279572202047013	4.65657426101555	0.0223119311225018	0.00479149045453766	4.89554705061639	4.89148214090528	4.78110672515531	4.64629716126583	4.76152716530808	4.04775717172464	4.43726722570915	4.05876202684008	4.5845801336916	4.74753692221713	4.7678144052149	4.9210265646235	4.99476069993025
STAT5A	1	1	28	6	0.626950400140743	4.74930562196281	0.150088654559253	0.0316022312535919	5.40302066625661	5.14716391703764	4.71309055608521	5.49686253177422	4.28247404949149	4.48548852984925	4.41191099921225	4.29426162269076	4.76245772903893	4.58367671977715	4.92497659335173	4.79940960352405	4.52975831291966
STAT3	1	1	28	22	0.382062564745748	6.88090160518304	0.237427084803423	0.0345052288822995	6.72639287051892	6.50128737342168	6.57343571640034	6.36652237956279	7.25717001018416	7.04790803586309	7.06355401458541	7.3261928016052	6.69701389303399	6.86646162121722	6.83011828984853	6.98632952901094	6.99541992032258
PTRF	1	1	28	16	0.304397500894904	11.8837631273226	0.139789000682429	0.0117630248251106	11.6120872490904	11.9837654640588	11.7264657369812	11.7582207283987	12.3556602469476	12.3224226827163	11.5880417330963	11.9620363122923	11.8437732177418	11.7471829472744	11.9153247227547	11.7195762415528	11.985469351277
ATP6V0A1	1	1	28	0	0.250143442304358	4.67715481516122	0.209910093289666	0.0448798685494079	4.62912099846121	4.93736768749988	4.11816895236289	5.16837992975783	3.98459897320349	4.60615248212797	4.81152751533746	4.99695311029017	4.94556991171425	4.76949710306643	4.30143801280915	4.87360280507215	4.52975831291966
NAGLU	1	1	28	6	0.302454195912683	6.36421784068109	0.137757545172494	0.021645636372144	6.73208029246932	6.25176595973701	6.49459644702626	6.4351999395369	5.83223543881295	6.29614116168065	5.90174037413208	6.3604867310067	6.42479363322784	6.30724199363188	6.78160445906018	6.56915056174473	6.43368536133178
HSD17B1	1	1	28	12	0.261565817041533	3.69818579677812	0.235829934752469	0.0637690877937838	4.391055877816	3.51809481994805	4.48738606664864	4.03755510069735	3.6087795911064	3.81719552961998	2.94471892120709	3.55338461641874	3.51096242397691	3.43214029271488	3.6803225623733	3.9635065551665	3.34378842975321
COASY	0.759272267084767	1	28	22	0.207594275247936	4.94888837795373	0.107639106532568	0.0217501584824742	4.9156786210899	4.52148410869545	4.93831585356795	4.67903107657791	5.05203070898164	5.0719908998953	5.0765044871187	4.61736107630673	5.04063525185848	4.79112801968338	5.24425969946461	5.01143897571275	5.27871065049102
MLX	0.0772071042383542	1	24	12	0.401518199689066	4.02739455587977	0.584682481304124	0.145176359850445	2.08792564986543	4.36239266818771	4.06459070974335	4.43257115406088	4.67305070243542	4.28316119089979	3.56695058852065	3.49155827858135	4.86992016721175	4.2814283821862	3.99597515926405	3.86993861814307	3.79198347603323
FAM134C	1	1	28	20	0.146208987432529	5.88411335613757	0.235302367798281	0.0399894348658058	5.85270461722074	6.00478182616139	5.91685805803802	5.89539477810685	6.3501417001016	6.31396860430134	5.83653262773413	6.13641894667528	5.36841529358344	5.73422956283076	5.5253065993495	5.42730775681271	5.98470463219723
TUBG1	1	1	24	22	0.293504030104756	5.2117253237098	0.414968595997899	0.079622115561247	6.43709452521761	5.29547659559138	4.87747210224981	5.40200816845018	5.53873828734835	5.32150635599559	5.0272601480284	5.12463661181513	4.5845801336916	4.53322524715342	5.29122377187506	5.25295868994243	5.42562191677535
TUBG2	1	1	20	12	0.187883852905048	4.17188875798722	0.228869949504283	0.0548600316981378	4.30209043683801	4.29349551691332	4.99669710288414	4.1351531308713	4.76152716530808	4.66289950964093	3.42206985569692	4.92860740257016	3.13361774521147	4.04982224242581	2.40461027050051	4.05137386304252	4.79299495852779
PLEKHH3	1	1	28	8	0.690365537189551	4.40377057633235	0.461660964241114	0.1048331097724	3.07620571680556	4.84408910689381	3.95106804639	5.3822652775038	3.51007621312413	3.91388466133393	4.35982111168678	4.18131174720341	4.99388547284037	4.45407734213434	5.50552808158262	4.77380571228948	4.71894115883935
CNTNAP1	1	1	24	0	0.460940335128889	3.62976171439869	0.296697130220304	0.0817401123173881	4.44745746330877	4.02258982390836	2.57774171512764	4.08717926935193	4.02090026885447	3.65880646190827	3.47199760992053	4.49665952132719	3.04467301241793	3.68414401869497	2.56608773690098	3.66235842369051	3.74300409199177
EZH1	0.120192382848633	1	28	16	0.771139439462565	4.5790294411855	0.419707047667042	0.0916585169538418	3.14603457077113	4.06454667553967	3.89077107946761	5.04823663802039	5.3660633766818	4.66289950964093	4.55776546542476	4.75529031299685	4.92079148482468	4.21896053912612	4.95445426198801	5.39408291201187	4.64087951315261
VPS25	0.120192382848633	1	28	24	0.247309675880756	6.36409266505997	0.190643331244741	0.0299560897803088	6.49175779666943	6.25176595973701	6.08774024335551	6.12656494356097	6.24664886144558	6.49677666292748	6.47940247237199	6.32547625926511	6.51860490112368	6.29215068452128	6.16523422283926	6.41205134332999	6.64838696338759
WNK4	1	1	28	4	1.18685805368107	2.0142646710604	0.0273512411995105	0.013578772240051	2.66508545013143	3.79228293426651	4.11816895236289	2.30104476948154	0.775727526358268	2.65058536388103	1.66446312551875	1.25265313499173	0.516057694760746	1.75593354507792	1.11068651897413	1.24781311141902	2.34102482029779
COA3	0.0095169702982203	1	24	22	0.208338684877447	5.32741902268675	0.309712368262464	0.0581355374795107	5.43126416483052	5.42995365160365	4.71309055608521	4.67903107657791	5.42142837963326	5.54929439859891	5.64306854322803	5.45128919391217	5.10803664345716	5.4100586507968	5.50552808158262	5.69621989184242	5.48640284156059
BECN1	1	1	28	16	0.856781211945975	3.18129272831929	0.14222447729461	0.0447065043806101	1.58332290835637	4.25777248180286	1.78143357037484	3.49182072860579	3.65570927302241	3.8663499546991	2.71521922872531	3.42696329615	3.51096242397691	3.193105601353	3.27568394396651	3.04488875017836	3.58522123045841
PSME3	1	1	28	4	0.282668880677058	6.06480427757107	0.0173542221443637	0.00286146450076605	6.582701311967	6.06802754422085	6.31122581205827	5.92298712741609	5.82198493015427	6.36616608903154	5.7481156872907	5.79629266222149	6.05522085132284	5.97059653785654	5.918355006816	6.07730361920905	6.19961675113968
RUNDC1	1	1	28	16	0.666117958042336	4.31571580793192	0.235012534753773	0.0544550533938865	3.7042922542316	4.49103842996712	3.46398621102222	4.71103872637966	5.30848859645227	4.86989525048045	4.41191099921225	5.12463661181513	4.01101407680351	3.58855756250353	4.20662590015293	3.54617493397983	4.71894115883935
RPL27	1	1	28	6	0.288165381312949	9.82006149701393	0.108148022781581	0.0110129679752481	10.2313886081054	9.82475086889574	10.0508031121038	10.0553961784267	9.45774524331884	9.31842252156435	9.98094136650833	9.60465483877168	9.97709592602125	9.58513709605266	9.83991889376965	10.0859623617743	9.71601163516386
IFI35	1	1	28	4	0.150243050047957	3.63247489507527	0.00330703597323159	0.000910408486983654	4.70048018204979	2.38452109697838	4.35974353902452	3.41617179738397	3.6087795911064	3.54264593946525	3.37035210566524	3.61266992423319	3.57588576307651	3.72966266627297	3.6803225623733	2.86258220640917	4.37762037720647
VAT1	0.269101639101639	1	28	22	0.114441305133532	8.45877952147872	0.159101541043838	0.0188090422075483	8.41163816448503	8.35751843890679	8.3017344646085	8.58796116183359	8.57320258418596	8.75746492258751	8.55200554150837	8.4697097009885	8.4088986768414	8.32849336619886	8.11282592772599	8.4798416521915	8.4794936418456
BRCA1	1	1	20	6	0.803378137685575	2.48350347448342	0.550746541103917	0.221761937022647	2.08792564986543	2.51129226139225	2.72315153171117	1.39472305060686	3.28976243245586	1.93980295292015	3.65603815878624	3.28839052062127	1.58700327368219	1.75593354507792	2.56608773690098	2.86258220640917	3.34378842975321
NBR2	1	1	28	6	0.37748103696544	2.75176697999678	0.110476527977075	0.0401474866077519	3.39577835659447	3.17927279315463	2.85523805357272	3.251821209927	2.52250336936068	2.85923311884461	2.62982033772009	3.0518473956029	3.04467301241793	1.5682386568754	2.01462258880931	3.12807291972406	2.20296793881591
NBR1	1	1	28	20	0.150617797837491	7.32822538511372	0.0341387178955902	0.0046585245542445	6.95757955199062	7.31879440756546	7.1441663878097	7.12314748581932	7.34211448106135	7.3365882331418	7.34385454060507	7.75572615961463	7.23318569630509	7.64916041278104	7.37355700976468	7.15448962538732	7.55585115708877
TMEM106A	1	1	20	0	0.499565888722834	3.73524582409583	0.381075563681332	0.10202154868176	3.9583140650578	3.74145642225783	3.89077107946761	3.251821209927	4.57879166529124	4.2088806906708	4.1610957873201	3.61266992423319	1.81925186842251	4.65619259422196	3.60796890082011	3.12807291972406	4.13344636767222
ARL4D	0.269101639101639	1	24	10	0.3678152853234	6.64691119218687	0.299643024100869	0.0450800402528449	6.05683626654718	6.89344542772297	6.9435942958832	7.01832393058468	6.24664886144558	6.45721645081515	6.2046010300802	6.54680739844284	7.03385845083659	6.76626980497347	6.501103541134	6.92948919225799	6.55215237676725
DHX8	1	1	28	12	0.153971964520109	4.63833197296105	0.107634445837425	0.0232054209282291	4.76847549948798	4.5805132038215	5.20912425625723	4.77299933569917	4.71796707944594	4.421148082847	4.84979827519207	4.39900700404021	4.5845801336916	4.48094533753824	4.4741964032181	4.82456700811762	4.31196931395043
DUSP3	1	1	28	24	0.401740981990927	5.33267534673082	0.15157003920834	0.0284228889540894	5.7101430475315	4.795086159319	4.81394893077363	5.3822652775038	5.32309912827968	5.57908686484778	5.67539351333621	4.97452904583802	5.40460885613798	5.32364150246321	5.48547463829677	5.3600748357299	5.34585766823481
MPP3	0.0290926434676435	1	20	2	0.802970585297546	1.47917118124109	0.767682464182607	0.518995011475608	2.22330534612055	1.49759015567285	1.11868641333523	-0.143520440799451	1.33273602482327	2.53373339729027	2.33832869721034	0.918613108998112	0.967004039627234	2.20586737462056	3.07559532079613	0.480412093429477	1.68578321690822
MPP2	1	1	28	14	1.12111519143904	1.77464313779681	0.254441742876908	0.14337628645317	-0.143520440799451	0.469789243285097	2.23384521519896	1.39472305060686	2.62038826059471	2.75867788247208	1.82676129916193	2.12193444840977	2.84842270514974	1.92199662170103	1.77131951437084	1.9427269333918	1.46193788966607
TMEM101	1	1	20	8	0.247176080634114	4.96292110380285	0.160366734309822	0.032312972734332	4.62912099846121	4.8679802248566	4.64170840590597	4.74235163962786	4.923697381596	4.74404242854931	5.48183261637245	5.14486025829022	5.78012620856231	4.55867151009511	4.95445426198801	4.9210265646235	5.20828521766337
G6PC3	1	1	28	4	0.494294566127309	4.92034503350481	0.0337528602700513	0.00685985638003293	5.933910610098	5.00357049263778	5.51900245118733	5.02295894160131	4.36950701351642	5.13351969284419	4.66897053794982	4.58811914516812	4.41751269417764	5.32364150246321	4.05159079894902	4.82456700811762	5.11512526484309
HDAC5	1	1	28	6	0.503247439025639	5.41475674981775	0.263729093202147	0.0487056215795887	6.0748516695022	5.24163015798472	5.15887729658621	6.09051830859675	4.62669085330228	4.7957082915657	5.30028285589533	5.01903396136075	6.0089489529248	5.49159066945275	5.50552808158262	6.10836431922921	5.13424472971246
ASB16-AS1	1	1	28	14	0.346347247345447	2.07887139630903	0.00418891950082432	0.00201499693933045	1.77182201060675	2.0917018378884	2.72315153171117	1.67990649727089	2.0469417651392	2.95323405002601	1.82676129916193	1.94870438763507	2.01924513775248	2.6465341235078	0.615788778723578	2.65386025029055	2.05028823089313
TMUB2	1	1	28	16	0.207701514403475	6.6299839343786	0.0173726151162406	0.00262031028856013	6.33614768952809	6.64648620899097	6.25253817477314	6.53692148061847	6.58648430872482	6.90231389270766	6.23383618927415	6.79092423471625	6.47671800453902	7.23333029767531	6.33173234989546	6.92948919225799	6.93673489376132
ATXN7L3	1	1	28	14	0.303624832016911	7.11288415094964	0.162208531668844	0.0228048887380216	6.73208029246932	7.11426757656965	7.13769486038991	7.16418999041803	7.43919857270393	7.50900477394167	6.54501833429113	7.36118609817553	6.88167899419271	6.86646162121722	7.13050774078232	7.12441653823218	7.56292393423168
UBTF	1	1	28	14	0.268593799017	6.63657782020748	0.0707112459789813	0.0106547753819258	6.33614768952809	6.15798304616369	6.55412611593952	6.72108677463862	6.41295505794955	6.89048133329657	6.3317316503815	6.40308786340046	7.18197103020349	6.61074162210049	6.77335781038605	6.86426434502846	7.08166506442534
SLC25A39	1	1	28	16	0.184595111797569	6.54732862248172	0.00649633385481493	0.000992211362739349	6.408966054436	6.81572988561735	6.31122581205827	6.60664085807206	6.65160311092418	6.66596169282556	6.17476116677351	6.63523631463204	6.5988978639379	6.65859714233568	6.67053608830368	6.33536134286262	6.58030918920688
GRN	1	1	20	16	0.157450101929045	8.29923198909475	0.0526704163886539	0.00634642054323378	8.35747417674222	8.12944989184065	8.2901098414977	8.51277791104278	8.21030259420176	8.38197269244701	8.0256107746891	8.01390977060779	8.4419275783765	8.16415056230858	8.39133138075664	8.30765046472531	8.59440174884216
GPATCH8	1	1	28	18	0.417207296258355	5.6991532360065	0.0825536763708163	0.014485252975697	5.12035720403239	5.42995365160365	5.51900245118733	5.77942450045429	6.12685059545983	5.73277990230034	6.17476116677351	6.03170717182614	5.57309294735484	6.01723023389721	5.40235148752707	5.44363758153417	5.7194732529662
FZD2	1	1	28	8	0.643213884190112	6.30224126344935	0.418063344618102	0.0663356617339792	5.59001365796994	6.5240208601562	6.92867718825419	6.70528278015234	5.83223543881295	5.75904652443506	6.41704600052108	5.90700363210614	6.82938401128971	6.20620278267308	6.72286277609677	6.82740376219618	6.05661906848998
CCDC43	1	1	28	10	0.172987508148521	4.96648674383378	0.0170367344810614	0.00343033926390998	4.89554705061639	5.56762112277345	4.93831585356795	5.25777366036206	5.32309912827968	5.0294637471967	5.214890131458	5.2038839107148	4.79008303808088	5.00984378101344	4.51433666107571	4.42481247301256	4.37762037720647
GJC1	1	1	28	24	0.237196402824134	4.71320477997602	0.122588484981226	0.026009581739805	4.93553313444458	4.22114238970106	5.0250250439732	4.64629716126583	4.923697381596	5.45603758304574	4.69021872965579	4.72873927538292	4.45250981889181	4.42669946041088	4.73421782858611	4.3225673332336	4.58638851451955
EFTUD2	1	1	24	6	0.262829006898863	4.8654368705545	0.129417551432035	0.026599369157427	5.32989384439954	4.39564543826574	5.55829932405178	5.09750093130755	4.60294003890508	4.91731518471215	5.06027575815459	4.55827222683191	5.12982171936499	4.65619259422196	4.73421782858611	4.13419545395355	5.07610897445351
DCAKD	1	1	28	4	0.391053529914051	4.45541141778955	0.0995764939396813	0.0223495620498912	4.74616458195032	4.18355797501541	4.90821470471296	4.1351531308713	3.90913557967853	5.11330026693594	4.19121669606868	4.21995263081469	4.64634180919278	4.74753692221713	4.4741964032181	4.3225673332336	4.34516825178632
NMT1	1	1	28	20	0.296110447791664	7.55081411066107	0.202094334409149	0.0267645755076674	7.06963021538869	7.21084124307262	7.44602921302731	7.3227821801638	8.12114950796496	7.64550434853996	7.49035034959705	8.02213280436787	7.20267557301277	7.4288379846404	7.72524326091238	7.32284400771237	8.02655899367621
PLCD3	0.759272267084767	1	0	NA	0	6.92251008482839	NA	NA	6.22760250456495	7.17298394280329	6.87521811865214	6.93945963277428	6.71390915374398	6.61653815539368	7.14660439413954	7.05946829378739	6.98090422921186	7.03910260291755	6.92251008482839	6.87031724252293	6.91478883420073
ACBD4	0.120192382848633	1	20	12	0.723059297592056	2.37767831052711	0.756938622607009	0.318351990366267	1.77182201060675	1.72391076161669	2.41601616123955	3.76006251864646	1.89875700274069	1.24544691688149	1.48156509460044	2.41623494871856	3.57588576307651	2.32927911853109	2.84321805238965	2.11574934681541	2.34102482029779
HEXIM1	0.0169666213416213	1	28	4	0.269176088563984	6.11791743676705	0.322670905808259	0.0527419516760872	6.25945761624596	6.53897991129529	6.10110729298736	6.16173284205864	5.62381005661164	5.84738711884934	5.92880886509554	6.39466767991099	6.51860490112368	6.24590581359967	5.90331797384459	6.26359217674266	5.81735546092721
HEXIM2	1	1	28	14	0.827825299467691	1.85096302726459	0.527393094746109	0.2849290272024	-0.143520440799451	1.22903826040335	2.72315153171117	1.9179140255417	2.18131366558055	2.40657612090443	1.48156509460044	2.6605525835125	0.967004039627234	1.3524201774911	3.17910566384188	1.74608967210294	2.69013317606669
MAP3K14	1	1	20	16	0.803385956144692	2.5925960293694	0.517291995176666	0.199526647929986	3.7498579842059	1.22903826040335	0.621430200703275	2.96377018803325	2.52250336936068	2.85923311884461	1.97263376678769	3.0518473956029	3.21739586568801	2.44296078456659	2.84321805238965	2.86258220640917	2.69013317606669
PLEKHM1	0.548683931808932	1	28	12	0.450246946643258	4.34705187183539	0.330436438252621	0.0760139165565343	4.30209043683801	4.144968178671	4.78110672515531	4.57851322829	4.15760727127685	3.41630709761202	3.52025514104122	4.55827222683191	4.61579144784266	4.53322524715342	5.06668751517053	4.69414924787983	4.44041351378346
CRHR1-IT1	0.0290926434676435	1	28	18	1.17327531031316	0.723800868147567	0.731651919854584	0.731651919854584	-0.143520440799451	-0.143520440799451	-0.143520440799451	1.39472305060686	1.5470410830498	1.51574141544292	0.731348755157157	-0.143520440799451	0.516057694760746	0.790233401753058	0.615788778723578	1.24781311141902	1.46193788966607
KANSL1	0.388468903781404	1	28	8	1.11677958759966	3.67829553624717	0.678481719221161	0.184455466542906	3.39577835659447	4.6917852067418	4.35974353902452	4.54338831077815	3.22899392356567	2.26711850069662	2.87220108593646	3.42696329615	3.96327829689076	4.01347785274311	3.60796890082011	3.9635065551665	4.09492905256418
KANSL1-AS1	0.759272267084767	1	20	8	0.642585285649288	0.776398813093841	0.688072200389633	0.688072200389633	-0.143520440799451	-0.143520440799451	1.11868641333523	1.9179140255417	-0.143520440799451	1.24544691688149	1.27206713718618	0.918613108998112	0.516057694760746	-0.143520440799451	-0.143520440799451	2.11574934681541	2.05028823089313
NSF	1	1	28	2	0.47490599577329	5.60956899257599	0.274321799649326	0.048902473614707	6.14474452944031	5.6387830350786	5.87077635734027	5.25777366036206	4.73991152034005	5.59375551805197	5.99860277895413	5.3328834546968	5.820873320628	5.63005806692279	5.85724299005786	5.4915464869919	5.48640284156059
GOSR2	0.759272267084767	1	20	0	0.304695232731385	5.83293307503559	0.299185062521742	0.0512923873243508	6.55729712300631	5.61073806094924	5.45797422768395	5.7019043508535	5.71526306425059	6.15491346854583	5.90174037413208	5.66241337652057	5.4572516206769	5.98004464810736	6.33173234989546	5.3600748357299	6.08637500637189
RPRML	1	1	28	20	1.24016019204124	3.98612046320158	0.0935321483777618	0.0234644560397049	2.66508545013143	2.83594522993861	4.00894569780746	2.60348450962772	5.33756317783712	4.54708164808676	3.85730459862933	4.97452904583802	4.18757431986632	4.79112801968338	4.25481068303347	3.41980892044848	4.27798838003297
LOC101927060	1	1	28	14	0.551010644453922	2.30616490212812	0.369623446580524	0.160276243142647	-0.143520440799451	2.38452109697838	2.02530105285571	3.16204614445389	0.775727526358268	2.65058536388103	1.82676129916193	2.41623494871856	2.94988228876972	2.20586737462056	3.36620064669432	4.00810905028122	2.58288382516223
CDC27	1	1	28	0	0.127588814065473	6.34844724445039	0.072284640968605	0.0113861922743067	6.73208029246932	6.3139654602438	6.32268219960334	6.18471069853088	6.2156626747058	6.23195093313246	6.40424463517762	6.12628322126472	6.44231022671942	6.36607646468779	6.45027900404546	6.29992299774871	6.39457663305085
NPEPPS	1	1	28	20	0.411026515854909	6.94508138464505	0.0590275114517503	0.00849918210926294	6.17846088781178	6.82796201223412	6.4844315682753	6.76748582451669	7.12583284999739	7.34961087247013	6.83939549481013	7.07536077155545	7.18717508906972	7.09669451584537	7.17501070553944	6.96951132581824	7.1723230310226
KPNB1	1	1	28	20	0.211132070281354	9.5151654065731	0.113951383997015	0.0119757649108545	9.2710764578119	9.77349486905818	9.58655102822742	9.41223024965991	9.87273218756331	9.82751421693936	9.72322076481162	9.66015552324502	9.12185525063757	9.58126241683436	9.3259563692212	9.04964946481649	9.42040396079415
TBKBP1	0.388468903781404	1	20	12	0.167357859045775	3.46720419707787	0.256013572014343	0.0738386196665626	1.93851410682596	3.51809481994805	2.02530105285571	4.08717926935193	3.6087795911064	4.00449872603855	3.52025514104122	3.8280903648317	3.75477457398031	3.81660557996086	3.07559532079613	3.54617493397983	4.0146649647383
MRPL10	1	1	20	0	0.385425186375479	3.91437429347281	0.388234422678063	0.0991817321418244	5.13760122783281	3.88886026219497	3.08787238373867	4.74235163962786	3.7879799494203	3.65880646190827	4.33305347527268	2.41623494871856	3.57588576307651	3.97619416091843	3.99597515926405	4.42481247301256	4.05535512149987
SCRN2	1	1	24	18	0.158325440849226	4.87719564835384	0.0333681975677684	0.0068416770565747	3.45199916567621	5.00357049263778	4.93831585356795	4.43257115406088	4.50382226099888	5.15345965491399	5.0765044871187	4.7813615284805	4.92079148482468	5.38182420280424	5.26793282999802	5.58284036059001	4.90854995292802
LOC102724532	1	1	28	4	0.476401658682125	2.7447845161055	0.3235166766591	0.117865965346573	3.00282435332305	4.42814899927108	2.85523805357272	1.03892045878095	3.22899392356567	2.53373339729027	2.44217545159906	2.12193444840977	3.63801284323149	2.32927911853109	2.71129700682696	2.95661321626145	2.46701667174861
SP2	1	1	28	22	0.638286151405405	3.4950134598305	0.267526812189582	0.076545288098134	4.72350320479542	2.51129226139225	3.37874600688131	2.46017542375709	3.94736063041652	3.34873100721851	3.37035210566524	3.13507948677412	3.63801284323149	3.25667851005203	3.81497697056485	3.76987872878448	3.83935446915123
PNPO	1	1	24	0	0.276641590516013	5.70724615149091	0.210788214279076	0.0369334366670013	5.89387890061968	6.50890507467708	5.32758035356119	5.5151073488319	5.88242317129852	5.8595769445661	5.35452664697362	5.91879637549254	5.55710286089388	5.6538660015712	5.06668751517053	5.97989556531229	5.88664142469229
CDK5RAP3	1	1	28	24	0.471263658671228	4.78070261301815	0.0676162784275461	0.014143585974878	5.22085883706688	4.39564543826574	4.44608075511084	5.6199811107948	4.25225585641638	4.690457361871	5.12412327417016	4.58811914516812	4.94556991171425	5.00984378101344	4.30143801280915	4.69414924787983	4.79299495852779
COPZ2	1	1	28	6	0.506720532147338	6.17857555947054	0.213518677368817	0.0345579131166463	6.81480590764308	6.65337629021322	6.08774024335551	6.48232783638526	5.48777432667635	5.90733167501244	5.94657643008591	5.69020160003746	6.34322546063562	6.04450364133125	6.65266343329869	6.36995001062385	5.97413213566416
NFE2L1	0.0481594158156658	1	24	12	0.20410022520486	7.25841691126646	0.197115852005677	0.0271568655280348	6.91820821760644	7.14392445186044	7.29718289436887	7.56969377186635	7.07062273470693	6.97134091784726	7.0957584975942	7.27664764964388	7.45217757238658	7.37255762323784	7.55769109530535	7.27345460439159	7.16304396364255
CBX1	1	1	28	20	0.170468522061722	6.30065673834715	0.138581289588791	0.0219947372700619	6.1102213121123	6.72052559415113	6.0329980088517	6.42558676242577	6.53092848364964	6.34030340043572	6.67859430944013	6.2340422557548	6.23683035950726	6.10620538805878	5.88812255948934	6.18806497395935	6.32971016988993
SNX11	1	1	28	0	0.276514805295766	4.65710734907076	0.12531294121633	0.0269078919216527	4.83340986950539	5.00357049263778	4.35974353902452	4.47046391433186	4.47794100300003	4.66289950964093	4.86855956036623	4.49665952132719	4.81718929006815	4.50732209216644	4.98334167244686	4.42481247301256	4.55835125950258
HOXB2	1	1	28	6	0.730992338177518	4.46114088753221	0.38945308292974	0.0872989875792008	5.28416975036602	4.76994604588068	4.96780177085906	5.25777366036206	3.8295059794568	3.12464370626046	4.66897053794982	3.49155827858135	4.92079148482468	4.2505325368355	4.69982018413867	4.69414924787983	4.27798838003297
HOXB-AS1	1	1	28	20	0.483853463269073	2.59343437961963	0.253058126041551	0.0975764523020885	1.77182201060675	1.22903826040335	2.72315153171117	2.30104476948154	2.95654869781585	2.11272346714772	3.20304788526295	2.6605525835125	3.04467301241793	2.32927911853109	2.40461027050051	3.12807291972406	3.69230324707535
HOXB3	0.182113153050653	1	24	12	0.301777355481908	3.80534996646467	0.521119444709074	0.136943894596169	2.34706398050019	2.24552782558522	3.95106804639	4.74235163962786	4.25225585641638	4.421148082847	3.7399429880765	3.77717518832426	4.14541839693394	4.01347785274311	3.74922019815209	3.82077597174325	3.74300409199177
HOXB4	1	1	24	18	0.18568614033843	3.89636177114731	0.125725564419896	0.0322674258203891	3.39577835659447	4.06454667553967	2.72315153171117	3.76006251864646	3.6087795911064	3.9599029978073	3.89439531297058	4.21995263081469	4.14541839693394	3.89860542496474	4.80064637770815	4.48915996304216	3.69230324707535
HOXB-AS3	1	1	20	10	0.486046356687717	5.15795015993288	0.296030295121893	0.0573930119413456	3.7498579842059	4.6917852067418	5.28135837779344	5.65331069348707	4.09087242613498	5.17312777319183	5.48183261637245	5.2971882382137	5.86050112276163	5.42397133023866	5.46513851858213	5.64064363348964	5.09574901035328
HOXB5	0.269101639101639	1	24	12	0.383383167455977	4.56877392832712	0.357321198196442	0.078209428569226	3.91896304633503	4.25777248180286	5.0528074483468	5.3822652775038	4.82449630562975	4.9404531848629	4.13033257350534	4.43229770012861	4.34486372172258	4.45407734213434	4.73421782858611	4.09337890000557	4.47081405949245
HOXB6	0.759272267084767	1	20	12	0.17717363153208	4.10924462995851	0.374082103013307	0.0910342743496105	3.87850851762643	4.42814899927108	3.19148454868918	4.50738683029103	4.57879166529124	3.81719552961998	4.38610113709647	4.25758550366523	4.76245772903893	4.2505325368355	2.84321805238965	3.71711999555955	4.31196931395043
HOXB7	1	1	28	20	0.286062033424816	5.1794797241551	0.0720417585524093	0.0139090724144424	4.85442103311355	5.00357049263778	4.99669710288414	5.21376907242701	5.53873828734835	5.21167743751719	5.49396652136451	5.24193277111771	5.31236330760607	5.15036779782992	5.2201916278081	4.89750953820014	5.15311412239643
HOXB8	1	1	20	16	0.245654174839583	2.88958348654006	0.051492262723732	0.0178199601996577	3.7498579842059	2.73563154607541	2.41601616123955	3.76006251864646	2.87956347945129	2.75867788247208	3.07965774307092	2.96351789057089	3.37163334047376	1.3524201774911	3.17910566384188	1.74608967210294	3.63975551236275
HOXB9	0.182113153050653	1	28	16	0.506204038688056	2.0248824747336	0.48578436845403	0.239907438834416	1.77182201060675	0.898794163600483	1.48778670245275	2.73383557760066	2.52250336936068	1.74329733962817	2.33832869721034	1.75179879173879	1.81925186842251	1.75593354507792	2.40461027050051	2.86258220640917	2.34102482029779
LOC101060400	1	1	24	12	0.352298310766128	3.6403504506315	0.328911228814558	0.0903515288637943	3.65724031981398	3.01779799041931	3.54446981501666	3.9861630259162	3.22899392356567	2.95323405002601	3.85730459862933	3.21377053626933	4.01101407680351	4.0852734976168	4.59141448278896	3.71711999555955	3.13184831696958
CALCOCO2	1	1	20	10	0.0975927081105365	7.98804580703666	0.0861832051545798	0.0107890224012813	8.06926074860071	7.557875891171	7.92330675898544	8.02923414164102	8.0635828143034	7.92901248028149	7.98320036797269	8.20179212278226	8.2363891302955	7.89121721024238	7.93571099426564	7.9065580104705	8.07436321788729
ATP5G1	1	1	20	4	0.135334034458345	7.71449248002786	0.0757857500278046	0.00982381539991222	8.29736606087867	7.83134532214758	7.85393861220232	7.78045857528664	7.5301594201793	7.94340061319347	7.40938350796723	7.45325844486636	7.40828662571982	7.75200938621181	7.59560360828249	7.90065557660594	7.65516040622837
UBE2Z	1	1	20	16	0.11927433410017	7.00759159439657	0.0199227171169913	0.00284301915267465	7.22694014305799	7.05826076213051	7.01595039086158	7.29665281418772	6.88614562728244	7.19945665693839	6.57958956053468	6.83515536219629	6.96281190179523	6.88669630199508	6.86933638025416	7.18880049139969	7.06681515924136
SNF8	1	1	28	2	0.36129758652517	7.05787943556991	0.187760967263305	0.0266030284276376	7.26274437161843	7.27925251568519	7.41425400144806	6.75985553937884	6.5620565575601	6.99363501079192	7.36712976160608	6.90203244608214	7.16624526478243	7.04361529841114	7.02331620012118	7.07809781326567	6.85841713586164
IGF2BP1	1	1	28	18	1.17613241939952	2.37472850817829	0.29231098982259	0.123092382483263	0.40442836398209	1.91949497484897	1.48778670245275	3.56369979950076	2.71205167935746	3.60189498752014	2.71521922872531	3.3593400316113	2.01924513775248	3.25667851005203	1.77131951437084	2.11574934681541	1.87951701486721
ZNF652	0.388468903781404	1	28	24	0.239267304096923	4.98569490653764	0.430305379559367	0.0863080047267064	5.08523822440431	4.81979567893203	3.76204584414044	4.71103872637966	5.3660633766818	5.33902497791809	4.86855956036623	5.35040524486709	4.94556991171425	4.89466975278224	4.55339025833457	5.03318368902423	5.65474315988504
PHB	1	1	28	0	0.14894303715408	6.72403680293903	0.0563544644024415	0.00838104639430429	6.83079666304395	6.70734344152794	6.55412611593952	6.7901374920889	6.60453746292696	6.58751685851245	6.85359077462661	6.55438705565977	6.98090422921186	6.48366016002427	6.74833120083789	6.75073095300095	6.93127959696219
NGFR	1	1	28	20	0.723804374372247	5.11752069130426	0.34000355700675	0.0664391172046432	4.52812931778989	4.52148410869545	5.53878468204914	4.35366244075031	5.5758135167878	5.24922378315121	5.56470187901505	5.41843885613356	4.92079148482468	4.2505325368355	5.63860072116843	4.82456700811762	5.93104990124726
NXPH3	1	1	28	18	0.517281145067993	2.28063653633612	0.0861831568923092	0.0377890801621392	0.800596707036333	2.38452109697838	1.11868641333523	2.46017542375709	2.52250336936068	2.11272346714772	2.22642310856589	3.28839052062127	2.73928441223658	2.20586737462056	3.07559532079613	1.9427269333918	2.78995838108486
SPOP	1	1	28	16	0.24789610816518	8.12622422406392	0.146651901258235	0.0180467455997534	7.98840527399116	8.11704247330748	8.11669006972142	7.99063778271065	8.61832599804892	8.64752150419849	7.919402430315	8.30199718661029	7.95451863158221	7.99272167634311	7.85595098048978	8.03065284332373	8.13968118022316
SLC35B1	1	1	28	0	0.411534136574667	5.71381891473302	0.0371257939183401	0.00649754471962905	6.17846088781178	5.99396596722775	5.65209911924247	6.07829980277368	5.32309912827968	5.35633342115027	6.10527552213374	5.18447643684815	5.69500791514204	5.93217291615212	5.35892209763517	5.95732622784155	5.44105889539691
FAM117A	0.548683931808932	1	24	4	0.431468089382583	2.45298668228997	0.418499836334854	0.170608279024232	3.87850851762643	3.10079336319781	2.72315153171117	1.9179140255417	1.73359074749619	1.93980295292015	2.53904651296698	1.94870438763507	2.19485963537634	2.6465341235078	1.47849147492039	3.20672113395219	2.78995838108486
KAT7	0.182113153050653	1	20	2	0.32353885155578	4.36808892881369	0.493071367696476	0.112880340975656	4.83340986950539	4.10531773097801	4.40355790055425	3.81999543281849	4.18985168449277	5.05088401754488	4.64740471631757	4.49665952132719	3.37163334047376	4.83344054773995	4.73421782858611	4.84929323142977	4.09492905256418
ITGA3	1	1	28	10	1.05723423096959	2.78675179175223	0.578177225544198	0.207473527874062	1.11108370047925	3.9793761285392	3.54446981501666	3.251821209927	3.56027184843447	2.85923311884461	1.82676129916193	2.6605525835125	2.4926020344562	2.32927911853109	3.17910566384188	3.12807291972406	2.88332107785431
PDK2	0.548683931808932	1	20	14	0.239227994978672	3.93232005085369	0.30470477208178	0.0774872767580629	3.79402852996288	3.45639917788337	3.89077107946761	4.31252827992272	3.56027184843447	4.3538037318542	2.94471892120709	4.01548425685604	4.30711964647505	4.18668213057173	3.6803225623733	3.91748101312296	4.20752680520394
SAMD14	0.653978099446849	1	24	16	0.642608641750588	2.31223669672233	0.834932275641046	0.361092909227065	2.84381561704113	-0.143520440799451	-0.143520440799451	3.251821209927	2.79823744626517	2.26711850069662	1.97263376678769	2.12193444840977	2.94988228876972	2.54833516378743	3.93812928403141	2.65386025029055	2.58288382516223
PPP1R9B	1	1	28	6	0.217633476613292	4.88677900864776	0.0331842630820836	0.00679062077973241	5.23694893269922	4.7183121148968	4.67784091972226	5.45966576744424	4.8038104738008	4.54708164808676	4.75214777582887	4.83213174166592	5.25404523522655	4.18668213057173	5.01166199998119	5.09651792280596	4.93059040007669
SGCA	1	1	28	16	0.758560751594606	2.84083634369882	0.415892164202324	0.14639779061008	2.66508545013143	3.10079336319781	2.23384521519896	3.81999543281849	3.65570927302241	2.95323405002601	1.27206713718618	2.76876588767599	3.21739586568801	1.75593354507792	3.07559532079613	2.7619925480769	3.74300409199177
COL1A1	1	1	20	6	0.181072514855534	13.6720287185829	0.0976467784120888	0.00714208406243094	13.7709360809376	13.8758915161299	14.055078019691	13.7990028134093	13.7656755173576	13.5768655882512	13.8432681583577	13.6590808386669	13.5474645910876	13.3609413952696	13.6454557338331	13.4448239564995	13.5197104244736
XYLT2	0.269101639101639	1	24	18	0.29716510751013	5.39724043631935	0.34163594459038	0.0632982629959245	5.45896534317939	5.02497978540782	4.5275416217808	5.56849696799288	5.44833398249103	5.59375551805197	5.31403620284671	5.45128919391217	5.36841529358344	5.3530261402947	5.90331797384459	6.05621863841272	5.09574901035328
MRPL27	1	1	28	20	0.506669927906549	7.05435393165758	0.184024284228929	0.0260866248010452	6.45783672225253	6.78468798602761	7.3429085510882	6.51895216967022	7.50795119515403	7.42537066062307	7.22876792792788	7.1472951254136	6.90081102405627	7.02090932686554	6.99522595754588	6.88234738046437	7.3787998199482
LRRC59	1	1	28	4	0.432899667801975	6.04122221748209	0.0085032848458605	0.00140754379490523	6.56369023115864	6.7529634553215	6.25253817477314	6.02836390291935	6.4265498204163	5.88365189227465	5.35452664697362	6.02080554375149	5.88632757394402	5.54349306784171	5.93323692598452	5.94590776129083	5.94194167173174
ACSF2	0.468576417795168	1	24	18	1.0775652923704	1.60466868562131	0.831149586088014	0.517957129428373	-0.143520440799451	2.24552782558522	0.621430200703275	1.67990649727089	2.0469417651392	2.40657612090443	1.82676129916193	0.918613108998112	-0.143520440799451	2.44296078456659	2.84321805238965	2.65386025029055	1.46193788966607
RSAD1	0.388468903781404	1	20	10	0.149013858523437	4.94372795728535	0.252265936187504	0.0510274712458138	4.72350320479542	4.7183121148968	5.0528074483468	4.86121956558083	4.99842220916926	5.28581771408598	4.79200457042662	5.53028436640482	4.92079148482468	4.63242334077471	4.34660542664335	4.72119303901782	5.55894599164878
SPATA20	1	1	28	24	0.163399226206511	4.83087207751745	0.0294287105004705	0.00609180082358829	5.22085883706688	4.25777248180286	4.87747210224981	5.04823663802039	4.55423219626235	4.86989525048045	4.71115851215104	4.67412472932503	4.41751269417764	5.00984378101344	4.59141448278896	5.44363758153417	5.09574901035328
ABCC3	0.548683931808932	1	20	0	0.167732295924298	5.32762238085525	0.228900666150846	0.0429648818530003	6.15324777803252	5.52317577184763	5.08006493140588	5.42148452660616	5.15361805478563	5.45603758304574	5.51793239768605	4.88117585992956	5.49130904183508	5.24744970392108	5.24425969946461	5.41079097710593	4.79299495852779
ANKRD40	1	1	28	4	0.420615954729128	5.16243876661226	0.194491140260137	0.0376742754835169	6.38027823427025	5.24163015798472	5.43704399668701	4.80300949162426	5.21757469753675	4.6348049891461	4.90536568851324	5.08331843581218	5.23406998055783	5.27841093572722	4.73421782858611	5.25295868994243	4.95229918974822
LUC7L3	1	1	28	20	0.407691623344724	8.15152975557201	0.0838672428481893	0.0102885280877324	7.70583315574823	7.72417014512748	8.01443238365815	7.91707896906154	8.5929295779688	8.1609364025947	8.55055398975571	8.63252723185056	8.09680695782094	8.3900328037546	8.13552334834519	7.67720218709157	8.31956929903275
TOB1	0.182113153050653	1	28	22	0.62567238492724	3.36412113891933	0.620837674996312	0.184546765517411	4.14041782319914	1.72391076161669	3.19148454868918	3.16204614445389	3.1655527640712	4.04775717172464	3.26099864150207	4.01548425685604	2.19485963537634	3.0568833468849	3.36620064669432	3.60543592777466	4.24318771991567
SPAG9	1	1	28	22	0.095215887187684	6.57451148888015	0.0818251306555611	0.0124458114939729	6.59523760030534	6.50890507467708	6.35651542286671	6.60664085807206	6.75220175952404	6.65201260236552	6.51556235674654	6.82891904995832	6.67495674662138	6.77172017102149	6.08754239689986	6.34408656353402	6.70062685751683
NME1	1	1	28	6	0.434318585992679	6.49444201082611	0.180110127958487	0.0277329642266798	6.8094360250016	7.27479131787443	7.07133099257997	6.68930374161089	6.26945942438964	6.39157329948332	6.43603755566804	6.042527039909	6.31497800841038	6.40867940554763	6.52094239411502	6.2543646956531	6.05661906848998
MBTD1	1	1	28	18	0.80132435193612	1.05627080994927	0.328130436581865	0.310649914293878	0.40442836398209	-0.143520440799451	0.621430200703275	1.03892045878095	1.08094830016191	1.74329733962817	1.97263376678769	2.27657614861564	0.967004039627234	0.397617649676313	0.615788778723578	0.480412093429477	2.20296793881591
UTP18	0.0095169702982203	1	20	16	0.595194711052697	4.64881449359632	0.401377152613504	0.0863396793239214	5.10290457258454	3.93482795889718	4.93831585356795	4.47046391433186	5.1037183561112	4.96322594685066	4.1610957873201	4.18131174720341	5.10803664345716	5.02817625069949	4.20662590015293	3.91748101312296	4.79299495852779
COX11	1	1	28	4	0.812971921457837	2.95264697193761	0.279174391837376	0.0945505488772243	4.67708378349157	2.92973504935142	3.69310312299829	2.46017542375709	2.41749057009557	2.11272346714772	3.01376540246237	2.27657614861564	2.94988228876972	3.0568833468849	2.84321805238965	3.04488875017836	2.97100737545498
STXBP4	1	1	24	0	0.728777329257338	2.4752496384051	0.563515725470221	0.227660158687395	3.50611101717806	2.73563154607541	2.02530105285571	2.46017542375709	1.73359074749619	3.04148307530452	2.10510187405276	2.96351789057089	1.81925186842251	2.98362403315668	0.615788778723578	3.54617493397983	3.20600878316326
MMD	1	1	24	22	0.215939814689738	2.72355157179472	0.202971435658211	0.074524542791918	3.21263905586283	2.92973504935142	3.89077107946761	1.03892045878095	3.09919300457638	2.53373339729027	2.33832869721034	1.75179879173879	3.13361774521147	2.20586737462056	2.96408031137214	3.20672113395219	3.27654275341902
PCTP	1	1	28	6	1.05426499150256	2.17265266223673	0.159956838664815	0.0736228304896838	3.33727751054988	2.92973504935142	3.69310312299829	3.33633557408249	2.30422965881645	1.74329733962817	1.0268935298497	2.27657614861564	2.4926020344562	1.3524201774911	-0.143520440799451	2.11574934681541	1.87951701486721
NOG	1	1	28	6	0.33721162362957	3.16931502441798	0.134000373384625	0.0422805471694103	3.9583140650578	2.51129226139225	3.54446981501666	3.81999543281849	3.09919300457638	2.65058536388103	3.47199760992053	3.28839052062127	3.04467301241793	3.48618575503843	2.96408031137214	2.86258220640917	2.58288382516223
C17orf67	1	1	28	20	0.858299844683886	0.846712158293016	0.390654254952472	0.390654254952472	-0.143520440799451	0.469789243285097	-0.143520440799451	0.565595681740873	1.08094830016191	2.40657612090443	1.27206713718618	1.94870438763507	0.516057694760746	1.5682386568754	-0.143520440799451	0.914546842079451	0.451726371562817
DGKE	1	1	28	20	1.66144995341429	1.81927631514853	0.421806899502848	0.231854224666478	-0.143520440799451	0.469789243285097	2.57774171512764	0.565595681740873	3.02963310126675	2.85923311884461	2.79584428435286	1.52370603684634	2.62120925395765	1.3524201774911	2.01462258880931	1.51835709699847	2.20296793881591
TRIM25	1	1	24	18	0.260739644965243	6.31430152960261	0.091332994095979	0.0144644650984425	5.90399144571479	5.77137020876671	6.1404810277533	6.44474948448618	6.06734760030467	6.18428668650318	6.2046010300802	6.05326636524324	6.53502497143823	6.50998777602199	6.86933638025416	6.82116771906044	6.58030918920688
COIL	1	1	28	20	0.269334099322339	4.84241303206506	0.0696860509840005	0.0143907697510641	4.55404771215493	4.55130053840829	4.56660969908271	4.61280325525544	5.30848859645227	4.82086354334183	4.99347125546994	5.0622069542232	5.17242915315305	4.91451532228754	4.59141448278896	4.87360280507215	4.88616755703515
SCPEP1	1	1	28	0	0.684573958530659	4.11753162984282	0.0328712109437878	0.00798323216403383	4.85442103311355	4.55130053840829	3.46398621102222	4.74235163962786	3.56027184843447	3.34873100721851	3.96583303996028	3.72439718537981	4.64634180919278	3.77378896756028	4.34660542664335	4.94416638613861	3.58522123045841
AKAP1	1	1	20	6	0.4168250137428	3.618353967799	0.457004237579598	0.126301694540291	0.800596707036333	4.42814899927108	3.95106804639	4.22656495989936	3.28976243245586	4.45367695370463	3.61218191799681	3.97086799070439	2.62120925395765	3.48618575503843	4.34660542664335	4.52028849333581	3.9296709584463
MSI2	1	1	28	18	0.364289965267859	2.53393176705604	0.386611128433454	0.152573614435808	-0.143520440799451	2.73563154607541	3.19148454868918	3.56369979950076	3.02963310126675	2.75867788247208	3.47199760992053	2.41623494871856	1.58700327368219	3.12660167564159	2.01462258880931	2.7619925480769	2.34102482029779
MRPS23	0.388468903781404	1	28	8	0.47862088184582	4.69872983324348	0.277172647878284	0.0589888454359069	4.85442103311355	5.34738539785829	5.08006493140588	5.23593913649191	4.28247404949149	4.17025521278851	4.79200457042662	4.64602205956748	4.92079148482468	4.95340579140952	3.99597515926405	4.9210265646235	4.13344636767222
CUEDC1	0.120192382848633	1	24	16	0.451927685296203	5.63600731273071	0.339537966927174	0.0602444156096497	5.0123266272207	4.89148214090528	5.15887729658621	5.66969111616866	5.79078903663638	5.43989141520209	5.66469879651253	5.53028436640482	5.60455106702827	6.47700249463412	6.25088385049364	6.03482092448542	5.57302694975747
VEZF1	1	1	28	20	0.389255755650348	5.89011262370361	0.0113763959296143	0.00193143945734284	5.34481874717696	5.59650844807145	6.0329980088517	5.21376907242701	6.03221052769979	6.10458873343627	5.93771999955716	6.1860561822032	6.10005466480264	5.89269788316217	6.08754239689986	6.14876495232241	5.88664142469229
FLJ44342	1	1	28	20	1.53364552803594	1.76517151126134	0.371702135830827	0.210575648575486	-0.143520440799451	0.898794163600483	2.23384521519896	-0.143520440799451	2.62038826059471	2.85923311884461	2.44217545159906	1.52370603684634	2.35139822583205	1.92199662170103	1.77131951437084	1.24781311141902	3.13184831696958
SRSF1	0.269101639101639	1	28	6	0.650175018640896	7.68660153649512	0.319201904231908	0.0415270523281808	8.61307991106612	8.59254652746899	7.65984333537713	7.90329214464409	7.17498627281247	7.04790803586309	7.50241312434147	7.24420932200802	7.96969783660313	7.53200351160709	7.85595098048978	7.79325079202036	7.23565731215729
DYNLL2	0.388468903781404	1	28	24	0.70356165722381	4.18063068893576	0.767829005296699	0.183663437990061	5.03090288043243	3.79228293426651	2.23384521519896	3.87753758193324	4.78282372185011	4.8455876869986	3.93055630278138	4.61736107630673	4.30711964647505	4.34130328889333	2.56608773690098	4.39152944426283	4.86343243456807
MKS1	1	1	28	4	0.683879890742685	3.25893818076101	0.312448960136678	0.0958744667147125	4.2711729086421	2.38452109697838	3.46398621102222	1.67990649727089	2.87956347945129	3.04148307530452	2.22642310856589	3.28839052062127	4.05722083608016	3.37599114580315	4.1051418104003	3.86993861814307	3.79198347603323
BZRAP1	1	1	28	6	0.455603590386456	2.47091476264411	0.0329735223907315	0.0133446620212212	3.33727751054988	2.73563154607541	-0.143520440799451	2.73383557760066	1.5470410830498	2.53373339729027	2.10510187405276	2.27657614861564	2.84842270514974	2.32927911853109	3.87786680494019	3.71711999555955	2.20296793881591
SUPT4H1	1	1	28	18	0.154961995083622	7.28144376858396	0.1138917321666	0.0156413667105403	7.21886151874173	7.37822754113932	7.1949193745021	7.49812023429884	7.48214456786806	7.6768417899234	7.29960691041858	7.412134282765	7.14500732671479	7.26072179407777	6.8060652880351	7.16929431124967	7.09148075724545
MTMR4	1	1	28	14	0.33105253202905	4.70884642169235	0.175599943242138	0.0372914993432782	4.41953227768938	3.79228293426651	5.82317403834323	4.71103872637966	4.39738909399684	5.00772064225227	5.3809024152652	4.18131174720341	4.30711964647505	5.3384086329288	4.7678144052149	4.35746040583406	4.84033328996967
RAD51C	1	1	28	2	0.734497338866945	3.75932336631313	0.173344406030637	0.0461105335029055	4.67708378349157	2.92973504935142	4.48738606664864	3.49182072860579	3.40412075398645	3.54264593946525	4.58070281041789	3.92482778465313	3.51096242397691	3.97619416091843	2.56608773690098	4.21251948597399	3.52854427855418
TRIM37	1	1	24	0	0.224216759459521	4.38080383478824	0.0905080691596249	0.0206601510985027	4.23957826826279	4.45993636910189	4.21970195402218	3.81999543281849	4.55423219626235	4.690457361871	4.35982111168678	4.90508654856239	4.94556991171425	4.18668213057173	3.99597515926405	4.82456700811762	3.83935446915123
SKA2	1	1	28	22	0.115486353856884	6.12036235377358	0.0551781305741165	0.00901550061657637	4.97444077747848	6.21498107892722	6.08774024335551	6.18471069853088	6.58041603745657	6.28714414357065	6.39780110293385	6.33430885011724	6.37093044224588	6.15707030081759	6.11390728791292	6.01310106064568	5.89787235290034
PRR11	0.548683931808932	1	28	20	0.981564713745249	4.84495692303777	0.560751159530274	0.115739142460463	2.22330534612055	4.42814899927108	4.64170840590597	5.42148452660616	6.39231965561969	5.84738711884934	5.7582116684259	4.88117585992956	4.22853332724806	4.55867151009511	5.11969119264239	4.52028849333581	4.61389126609376
SMG8	1	1	28	8	0.331620798031535	4.723053276582	0.210743521420824	0.0446201872135849	3.07620571680556	5.4138137217824	4.90821470471296	4.39365622265449	4.31207226631769	5.0719908998953	4.81152751533746	4.83213174166592	4.67625863181075	5.55618207030087	4.55339025833457	4.98936149793005	4.99476069993025
GDPD1	1	1	28	22	1.01518515159895	1.66048408702815	0.360631464672004	0.217184535214333	3.27630384786384	1.49759015567285	-0.143520440799451	-0.143520440799451	1.89875700274069	2.11272346714772	0.731348755157157	3.0518473956029	2.4926020344562	2.44296078456659	1.11068651897413	1.24781311141902	1.68578321690822
YPEL2	1	1	28	8	0.363669026373413	5.19033755458229	0.350943657372694	0.0676148041783647	4.03393545399528	4.98183869858007	5.57755351988894	5.27928264948377	4.86499888389745	4.96322594685066	4.9588719867318	5.36771678077371	5.68032017179736	5.32364150246321	5.72665773253463	5.78860657197423	5.2439276202792
DHX40	0.269101639101639	1	24	16	0.281603482299497	6.68308605958075	0.192937175271746	0.0288694734066988	6.01078825505445	6.43885290168596	6.45350001949184	6.38648039605844	6.94400690827296	6.88452846078771	6.54501833429113	6.57688998398471	6.82938401128971	6.97439633776176	7.13050774078232	6.83979556060938	6.76950127684357
CLTC	1	1	28	2	0.320580551036247	9.19867034886866	0.168461774358739	0.0183137092611932	9.42647780998777	9.21589661484943	9.3990609602528	9.12206780330299	8.78985527573954	8.93787370621098	9.41960084500673	9.07994409723614	9.27389567499852	9.45905715140166	9.2946059436491	9.13130770292518	8.99558467836547
PTRH2	1	1	28	18	0.660733961545876	4.12371339190175	0.191704805706852	0.0464883922542547	4.0703098526419	2.92973504935142	3.08787238373867	4.67903107657791	4.18985168449277	3.91388466133393	4.51076686543686	3.87726974292847	4.34486372172258	4.39879196468825	4.7678144052149	4.05137386304252	4.74405049114279
VMP1	0.759272267084767	1	28	12	0.0521968688617347	5.84042905798887	0.247725389699844	0.0424156148872301	5.18813007877881	5.73285758854227	5.7401708546009	6.2295968154253	5.68164387084904	5.67876692205093	5.91081975166762	5.80902185960984	5.87347213921087	6.03546967237024	6.3868274297997	6.18806497395935	5.69392866089894
TUBD1	0.388468903781404	1	24	6	0.419451072051015	2.49206799244918	0.568664175250023	0.228189670977294	2.46103990139115	2.62781811629297	3.46398621102222	2.8533788726151	2.18131366558055	2.26711850069662	2.87220108593646	2.41623494871856	2.84842270514974	2.44296078456659	1.77131951437084	0.914546842079451	3.27654275341902
RPS6KB1	1	1	28	10	0.394276303229116	4.01703342505251	0.219948307318347	0.0547539151520682	3.9966201812684	4.45993636910189	3.95106804639	4.50738683029103	4.18985168449277	3.76630709836833	3.37035210566524	3.87726974292847	4.18757431986632	3.89860542496474	4.05159079894902	4.05137386304252	4.13344636767222
HEATR6	0.759272267084767	1	28	16	0.248896106415804	3.77402886312508	0.490900599564237	0.130073355919633	1.36643998565656	3.57725994530961	4.3145567550669	3.87753758193324	4.12462568410701	4.31891480067819	3.96583303996028	3.97086799070439	3.13361774521147	4.18668213057173	4.4741964032181	4.39152944426283	3.46954937384047
LOC645638	0.269101639101639	1	24	14	0.476095643345897	3.96073143784801	0.496388222730564	0.125327412504461	2.56666703509344	3.32447990951331	4.00894569780746	3.9861630259162	4.67305070243542	3.65880646190827	4.24963511346876	3.97086799070439	4.48667804566745	4.34130328889333	4.62846220809556	3.82077597174325	3.34378842975321
USP32	1	1	20	10	0.326129497231262	4.47128886380471	0.533339971401294	0.119281036776377	2.08792564986543	4.39564543826574	5.20912425625723	5.02295894160131	4.62669085330228	4.74404242854931	4.97627534024074	4.85686219634011	4.70556765879659	4.31167643021617	4.30143801280915	4.21251948597399	4.40935855154248
APPBP2	0.0772071042383542	1	28	8	0.517058774112026	4.91099411174797	0.398162120200605	0.0810756663804852	4.03393545399528	5.4138137217824	5.28135837779344	5.09750093130755	4.42474251556539	4.77010663024052	4.86855956036623	4.95175092985586	5.66548135660116	4.99127535730065	5.19571521345079	4.9210265646235	4.58638851451955
PPM1D	1	1	28	18	1.19183951415995	2.93101256582328	0.0183675395344081	0.00626661917065134	-0.143520440799451	3.57725994530961	1.48778670245275	3.56369979950076	3.34807440394583	2.26711850069662	4.13033257350534	3.61266992423319	2.94988228876972	3.48618575503843	3.53179409750632	3.82077597174325	2.46701667174861
BCAS3	0.388468903781404	1	24	20	0.231331523303629	3.63144131635674	0.267481863171399	0.0736572175809663	3.00282435332305	3.17927279315463	2.57774171512764	3.63216697356392	3.65570927302241	4.45367695370463	3.81923508755698	3.92482778465313	3.13361774521147	4.53322524715342	3.93812928403141	3.9635065551665	3.52854427855418
TBX2	1	1	28	20	0.36536484303733	2.34469488570733	0.0116836493511013	0.0049830148145594	-0.143520440799451	2.92973504935142	2.02530105285571	1.67990649727089	2.52250336936068	2.53373339729027	2.53904651296698	2.6605525835125	2.01924513775248	2.90644470549863	3.07559532079613	2.27022559071744	3.46954937384047
MED13	1	1	28	16	0.314751376873235	5.74459488411129	0.0561882930156164	0.00978107145049079	5.47261899351223	5.99396596722775	5.63382071107896	6.21850553048607	5.82198493015427	5.99834551824533	5.20015336789507	5.84654913956512	6.0778119104213	5.64201114470559	4.89488404092592	6.09808487670291	5.79350043396555
METTL2A	1	1	28	4	0.336959528183051	3.55194114874486	0.00397767467451497	0.00111985939742288	4.20727619203904	3.63409398494813	4.06459070974335	3.251821209927	3.7879799494203	3.41630709761202	3.47199760992053	2.86942563743456	3.63801284323149	3.89860542496474	2.56608773690098	4.09337890000557	3.27654275341902
TLK2	1	1	28	26	0.129130642556688	5.89413602993954	0.0640832802826794	0.0108723789130698	5.7101430475315	5.83335776592158	5.65209911924247	5.73341399348666	5.52616508216737	6.27809066545359	5.82697189669941	5.96502640494923	6.38910920058318	5.66562423857559	6.21479765400764	6.07730361920905	5.69392866089894
MRC2	0.548683931808932	1	28	10	0.0750803053186623	8.95938276862839	0.129916766554684	0.0145006380360924	8.93742100513585	8.92130987534608	9.043404617794	9.17609805360375	8.63012430256209	8.8149343159067	8.84272544900298	8.87880345929433	9.18304486439456	9.15041137253552	9.01751306410168	9.0773856109574	8.92871676808878
TANC2	1	1	28	22	0.512684669774886	4.53585886790345	0.187631142249865	0.041366177324779	5.15464157202696	4.39564543826574	4.44608075511084	3.56369979950076	5.13717584778245	4.3538037318542	4.73179871037638	5.0622069542232	4.76245772903893	4.04982224242581	4.4741964032181	4.87360280507215	3.79198347603323
CYB561	0.759272267084767	1	20	0	0.093160298292085	5.75197340972108	0.14124738983891	0.0245563356743262	6.0748516695022	5.71978814500955	5.88630104599595	5.12151626713259	5.90201940419213	5.89554036683337	5.65392420715136	5.85884439971871	5.69500791514204	5.85211227521488	6.07417704269614	5.2713728312496	5.84082245145491
ACE	1	1	24	12	0.477115234880952	1.64054304057085	0.385249469339874	0.234830455411776	0.800596707036333	0.898794163600483	2.23384521519896	1.9179140255417	1.08094830016191	1.51574141544292	1.97263376678769	1.25265313499173	2.84842270514974	2.32927911853109	1.11068651897413	1.51835709699847	1.46193788966607
DCAF7	1	1	28	20	0.652841415931271	7.38257417562727	0.257029892158629	0.0348157547820086	6.64432100684622	7.80374117049955	6.91360422857077	6.62355669081068	8.19051885968384	7.93766256782117	7.19199987213391	7.88157529283153	6.96281190179523	7.46629524434314	7.18747770478867	7.29611414429267	7.71353008220336
TACO1	1	1	28	18	0.656765547652932	4.96492566474896	0.136991708766749	0.027591895230052	4.2711729086421	4.49103842996712	3.82784368304379	5.16837992975783	5.2788160037152	5.23057275051699	5.31403620284671	4.80696995683192	5.54093356040505	5.08181606060137	5.48547463829677	4.3225673332336	5.69392866089894
MAP3K3	0.0290926434676435	1	28	20	0.185555471223538	5.30814992756539	0.314204492582398	0.0591928443751605	5.38868882883524	4.8679802248566	4.93831585356795	5.32136186599973	5.46160092735747	5.79757098367137	5.06027575815459	5.27900388281232	5.19327010048217	4.79112801968338	5.56406830632696	5.42730775681271	5.7194732529662
LIMD2	1	1	28	14	0.403988365868073	2.92945465708703	0.324423430918759	0.110745332799026	2.22330534612055	3.10079336319781	3.19148454868918	3.69753153175087	2.18131366558055	3.65880646190827	2.79584428435286	2.76876588767599	2.19485963537634	2.44296078456659	3.07559532079613	3.48437503893763	3.46954937384047
STRADA	0.269101639101639	1	24	2	0.337354253407241	4.05959539960715	0.401077609673595	0.0987974342744619	4.70048018204979	4.49103842996712	4.06459070974335	3.49182072860579	3.6087795911064	4.421148082847	3.89439531297058	3.8280903648317	4.38164545250793	4.01347785274311	3.17910566384188	4.48915996304216	4.55835125950258
CCDC47	1	1	28	20	0.521140834028261	6.05637758457796	0.245588679653431	0.0405504241147054	5.49954464967181	5.88109885180475	5.53878468204914	5.73341399348666	6.82072760113026	6.37468497211925	6.25538022652076	6.49260459499039	6.06656059939388	6.11480838869796	5.69207717909343	5.81395141329657	6.29614941004268
DDX42	0.269101639101639	1	20	10	0.13854632517032	5.35511111967378	0.147493767705915	0.0275426157197836	4.93553313444458	5.27775015267419	5.4989451908519	5.49686253177422	5.30848859645227	5.51887370507638	5.45725428724056	5.88312495962547	4.99388547284037	5.08181606060137	5.2201916278081	5.3252457073232	5.54472624519352
FTSJ3	1	1	28	22	0.649389669741463	5.33422821099558	0.392612741509808	0.0736025392952828	5.55193371823029	5.34738539785829	4.48738606664864	3.76006251864646	5.9685830499824	5.59375551805197	5.0272601480284	5.70389754119569	5.49130904183508	5.64201114470559	4.83274777537403	5.45978463626629	6.1251183288772
PSMC5	1	1	28	16	0.174788903945593	7.02070899104707	0.0777496465321978	0.0110743297623282	6.43011365514679	7.0530597493842	7.03696802865078	7.03738434004558	7.2029042779325	7.36679352891414	7.02226038043807	7.12201403920794	7.09050302297976	7.00248368901453	6.70563056649351	6.98074521720793	7.23565731215729
SMARCD2	1	1	28	22	0.244468892838945	6.89029332938941	0.0525649623047174	0.00762884245878333	7.04699316688609	6.70070692049076	6.70181696561908	6.58088930387759	7.18701734511528	6.9543913097985	6.44856110831149	7.0910800863524	6.91969265508753	6.73312798663876	7.13694997444745	7.01938894808813	7.00583811677018
ERN1	0.269101639101639	1	28	12	0.504887630553396	3.11772095522058	0.463859016347167	0.148781440997932	2.08792564986543	3.51809481994805	3.28815145863513	3.63216697356392	3.6087795911064	2.95323405002601	2.53904651296698	2.6605525835125	3.57588576307651	3.25667851005203	3.07559532079613	3.54617493397983	3.20600878316326
SNORD104	1	1	20	16	0.795150020797484	2.29596534377214	0.385753025179645	0.168013435492835	3.27630384786384	1.72391076161669	1.48778670245275	3.76006251864646	2.30422965881645	1.51574141544292	1.66446312551875	2.12193444840977	2.84842270514974	2.82490201937091	1.11068651897413	2.65386025029055	2.05028823089313
TEX2	1	1	20	12	0.203825775213945	7.11402160723625	0.116797183552186	0.0164178842855048	6.51173409528203	6.60444005544696	6.71056431091858	7.00547563768421	6.7999872709508	7.03183942586542	7.34385454060507	7.61058795438137	7.34915621294165	7.67847274132398	7.32360175307536	7.0675996439948	7.29207775343608
MILR1	1	1	24	22	0.514973357783915	2.53211346090328	0.339780217461989	0.134188385595004	3.27630384786384	1.72391076161669	2.85523805357272	2.30104476948154	3.09919300457638	2.26711850069662	3.01376540246237	1.94870438763507	3.13361774521147	1.09853925371774	2.56608773690098	3.04488875017836	2.88332107785431
DDX5	1	1	28	20	0.147722741362869	7.77740485702578	0.00456211428316713	0.000586585675689225	7.61024846342506	7.62950834194111	7.68669077718359	7.59135136943232	7.8329169975535	7.79579812530568	7.93950537950043	7.99732174484824	7.81357009822187	7.83244841714001	7.92458314482416	7.67374537149133	7.77573047873735
CEP95	1	1	28	4	0.620221236561433	3.36632138242137	0.13194088067554	0.039194380359678	3.39577835659447	4.32835533386598	4.26790878235924	3.41617179738397	2.71205167935746	3.41630709761202	2.53904651296698	3.3593400316113	3.29657479922229	3.193105601353	2.01462258880931	4.21251948597399	3.63975551236275
SMURF2	1	1	28	16	0.400142045652599	5.08081963389682	0.14981861476971	0.0294870956981411	5.06735286038469	4.795086159319	4.71309055608521	5.3822652775038	5.39401144844325	5.30377238811704	4.81152751533746	5.27900388281232	5.10803664345716	4.93409159829817	5.06668751517053	5.23430647388232	4.99476069993025
LOC146880	0.0481594158156658	1	28	24	0.497869650286067	1.8695589062314	0.938484451295015	0.501981749902056	2.75721654305885	2.38452109697838	-0.143520440799451	1.67990649727089	1.89875700274069	2.40657612090443	2.33832869721034	1.75179879173879	1.81925186842251	0.790233401753058	1.11068651897413	1.51835709699847	3.05366813446215
AMZ2P1	1	1	20	6	0.386333583032702	3.32433277203261	0.111895917887075	0.0336596621218091	3.00282435332305	3.51809481994805	3.76204584414044	3.06631173150815	3.34807440394583	3.20327087927678	3.96583303996028	3.61266992423319	2.62120925395765	3.6371422866925	3.6803225623733	2.53696179108029	3.40803880409976
GNA13	1	1	28	12	0.476751863279179	4.5438853366603	0.316217326640093	0.0695918367677185	3.9966201812684	4.22114238970106	5.37236729795594	4.86121956558083	4.36950701351642	4.00449872603855	4.94125612901819	4.33002843197637	4.22853332724806	4.60825590538845	4.95445426198801	4.96694091243993	4.50058720125775
AXIN2	1	1	20	10	0.303088256711563	2.78184094959641	0.303898759590801	0.109243758035444	3.33727751054988	3.01779799041931	2.41601616123955	3.69753153175087	2.87956347945129	2.53373339729027	2.10510187405276	3.13507948677412	2.94988228876972	1.5682386568754	1.77131951437084	3.71711999555955	2.88332107785431
CEP112	0.182113153050653	1	28	24	0.363888739839008	3.96762222766494	0.525449640307468	0.132434392731162	4.391055877816	3.79228293426651	3.82784368304379	2.30104476948154	4.52924739230345	4.28316119089979	4.30577979052846	3.97086799070439	3.63801284323149	3.85818801206245	3.6803225623733	3.91748101312296	4.55835125950258
PRKCA	0.759272267084767	1	24	16	0.258296849655304	4.19864952850641	0.440846036343312	0.104997102842288	3.14603457077113	3.68877368507335	4.56660969908271	4.47046391433186	4.82449630562975	4.6348049891461	4.60328117553385	4.14160736321217	4.01101407680351	4.31167643021617	4.4741964032181	4.21251948597399	3.27654275341902
HELZ	0.548683931808932	1	24	20	0.203884064324531	5.60502253085304	0.167120959763	0.0298162868825373	5.88369497115875	5.16655849585184	5.0250250439732	5.3004756683424	5.42142837963326	5.97612466103627	5.4068046190176	5.49920339452665	5.91169981129564	5.84178493175514	5.93323692598452	5.86334322542956	5.7194732529662
PSMD12	1	1	28	6	0.236702878798861	4.41424614452883	0.22660077928085	0.0513339700283155	4.67708378349157	3.79228293426651	4.48738606664864	4.97103476184292	4.05631052090301	4.2088806906708	4.33305347527268	4.55827222683191	4.48667804566745	4.91451532228754	4.59141448278896	4.9210265646235	3.52854427855418
PITPNC1	1	1	28	10	0.390317538389428	3.61482483148207	0.356991761293971	0.0987576930934174	2.84381561704113	3.63409398494813	3.95106804639	3.41617179738397	3.7452231346756	3.54264593946525	2.94471892120709	4.01548425685604	3.44297920204331	4.01347785274311	4.39040157666001	3.76987872878448	3.63975551236275
NOL11	1	1	28	8	0.469264856227966	5.18686629968611	0.380617191944309	0.0733809529594666	4.8120881748159	5.12750505424562	5.72298138122308	5.60302305413484	4.76152716530808	4.54708164808676	5.39391164750931	5.22303377229483	4.96992994260553	5.51777526115398	5.82568798828938	5.42730775681271	4.84033328996967
BPTF	1	1	28	20	0.498099267830039	7.40783220881418	0.0646160647774316	0.00872266851570267	6.36571752878153	7.10926494700981	7.50252611536003	6.97943059992018	7.82523958954451	7.80212778442181	7.6205679017804	7.84804670902273	7.64982580171258	7.70435409565198	7.06445194332061	7.09886771589499	7.69111052473819
C17orf58	1	1	28	18	0.501126815304565	3.53404487480864	0.0973329129175885	0.0275415045268374	1.36643998565656	3.01779799041931	3.37874600688131	3.63216697356392	3.51007621312413	4.08975620700462	4.06676539490189	4.01548425685604	4.01101407680351	3.5382794900112	3.99597515926405	3.76987872878448	3.52854427855418
KPNA2	1	1	28	18	0.368166980581087	5.50925477317759	0.107586590230357	0.0195283381618426	5.26860057970466	5.5381435428139	5.0528074483468	6.1026342016135	5.60001137510369	5.45603758304574	6.03227309036846	4.83213174166592	5.62002658060022	5.84178493175514	5.33670709827451	5.55304638453198	5.36216722494482
LINC00674	1	1	28	18	0.341137938306107	6.25369645329089	0.0518494046040121	0.00829100116887306	5.51282134574279	5.70659922156253	6.04687952995484	6.18471069853088	5.9778463077441	6.2225432316737	6.62443243219754	6.60635808883351	6.34322546063562	6.687720279346	6.51105706847184	6.70404811977496	6.18134968625084
AMZ2	1	1	28	2	0.330632533803351	5.73381002083658	0.141796480512425	0.0247298881541486	5.98243703334706	5.5381435428139	6.01898162190274	5.53312431415842	5.65878779385518	5.30377238811704	6.29058708213377	5.51482757869234	6.08897615315255	5.50474237004697	5.88812255948934	5.4915464869919	5.69392866089894
WIPI1	1	1	28	6	0.327293542111089	5.97631600583609	0.0284296820785852	0.00475705803555612	6.27512523304908	5.56762112277345	6.38957335647929	6.18471069853088	5.6702610944118	5.67876692205093	6.17476116677351	6.08501285716602	5.9852443015999	5.75639168547704	5.48547463829677	6.43673475021716	5.98470463219723
PRKAR1A	1	1	28	22	0.0959180791950913	8.09359967050369	0.0465190220812242	0.00574763071748632	7.80899352563541	8.10703913301048	7.9714096854597	7.89634900896149	8.17650703321153	8.03760963465682	8.46376253994783	8.21141271961558	8.08848729824829	8.17653079363802	8.10627481745176	8.08110667754374	8.04940065850686
FAM20A	1	1	28	20	1.29542753347793	4.14874766019735	0.543312407131288	0.130958171388386	2.84381561704113	3.01779799041931	1.48778670245275	3.56369979950076	3.98459897320349	4.82086354334183	4.94125612901819	4.88117585992956	4.41751269417764	4.0852734976168	5.35892209763517	5.09651792280596	5.09574901035328
ABCA8	0.759272267084767	1	28	18	0.575050619571237	2.35303794778895	0.280629921839873	0.119262811763647	0.800596707036333	1.91949497484897	2.02530105285571	2.30104476948154	2.71205167935746	2.85923311884461	1.66446312551875	2.54355943810787	2.35139822583205	2.73847288646202	2.22275413067557	3.04488875017836	3.34378842975321
ABCA9	1	1	28	18	0.954543255942517	2.7302410660093	0.0377769296676224	0.0138364813781223	2.08792564986543	1.22903826040335	1.11868641333523	2.73383557760066	2.18131366558055	2.95323405002601	3.65603815878624	3.55338461641874	3.57588576307651	2.54833516378743	3.60796890082011	2.65386025029055	3.58522123045841
ABCA6	1	1	20	12	0.691823432948102	2.93536966203233	0.297065225034602	0.101201981091856	2.08792564986543	1.22903826040335	3.08787238373867	3.06631173150815	2.52250336936068	2.26711850069662	3.07965774307092	3.28839052062127	3.29657479922229	3.81660557996086	3.27568394396651	3.86993861814307	2.88332107785431
ABCA5	1	1	24	18	0.707338247976113	3.31006278233322	0.238743778058805	0.0721266615645634	1.36643998565656	2.24552782558522	2.97623917814198	3.16204614445389	2.95654869781585	3.27783342447824	3.78013371684523	3.66961485251138	2.4926020344562	4.48094533753824	4.15677601348424	4.77380571228948	3.69230324707535
SOX9	1	1	28	6	0.406217708443446	3.10150221828689	0.201447701422225	0.0649516547931069	4.72350320479542	3.84137958596876	1.48778670245275	3.56369979950076	3.65570927302241	1.74329733962817	3.20304788526295	2.6605525835125	3.44297920204331	2.6465341235078	4.39040157666001	3.20672113395219	1.87951701486721
SLC39A11	1	1	28	22	0.497704161229962	5.64087355242932	0.225728765804613	0.0400166328329412	5.61485310508098	5.94987295915699	4.74749943312569	4.71103872637966	6.2156626747058	5.81018720723102	5.49396652136451	5.9763560953598	5.50804092650236	5.75639168547704	5.77702240471316	5.74973439097699	5.81735546092721
COG1	1	1	20	2	0.482580239766723	2.50115166188427	0.159143315683396	0.0636280150894585	3.21263905586283	3.10079336319781	2.57774171512764	2.73383557760066	2.62038826059471	3.41630709761202	1.97263376678769	0.918613108998112	2.19485963537634	2.20586737462056	2.84321805238965	1.51835709699847	3.40803880409976
FAM104A	1	1	20	4	0.263095996307897	4.95592149077671	0.0973373511305052	0.0196406160411653	5.56473903684243	4.89148214090528	5.53878468204914	5.14513837655857	5.01651394942973	4.9856448224388	4.86855956036623	4.95175092985586	4.70556765879659	4.45407734213434	4.89488404092592	5.09651792280596	4.47081405949245
C17orf80	1	1	20	14	0.558110239004413	3.9603869320101	0.311739544472537	0.0787144159962958	4.10578965937334	2.83594522993861	2.97623917814198	4.94435462647349	3.7452231346756	3.41630709761202	4.03389966523555	3.66961485251138	3.91390882979789	4.55867151009511	4.1051418104003	4.58060029071791	4.09492905256418
CDC42EP4	1	1	28	6	0.360723782494978	4.49492545033565	0.355811501312818	0.0791584877756422	4.50173676124614	4.22114238970106	4.5275416217808	4.94435462647349	3.8295059794568	4.00449872603855	4.1610957873201	4.14160736321217	5.33129030914282	4.45407734213434	5.31414466970628	4.63849160608398	4.58638851451955
RPL38	1	1	28	2	0.228574684675541	9.71647906806243	0.109066876679657	0.0112249381607947	9.79853338572767	9.60780184509709	9.79830944628027	9.74154401048583	9.41490833748126	9.34467687591105	10.1249258794664	9.66191079966247	9.8066755948542	9.74953128904068	9.76806996986095	9.82277816669238	9.65029262098891
MGC16275	1	1	28	8	0.626899441949908	2.57554388808952	0.283996348815935	0.110266553844903	0.800596707036333	3.39194684717034	3.37874600688131	3.06631173150815	2.79823744626517	2.11272346714772	3.1426715690454	2.27657614861564	2.19485963537634	2.54833516378743	2.40461027050051	3.28130260041275	2.34102482029779
SLC9A3R1	0.548683931808932	1	28	4	0.334944815255806	3.83276687362127	0.334544713933469	0.087285432421144	4.10578965937334	4.02258982390836	4.06459070974335	3.56369979950076	3.6087795911064	3.54264593946525	3.89439531297058	3.97086799070439	3.63801284323149	4.72523729791641	3.99597515926405	3.12807291972406	3.63975551236275
NAT9	1	1	28	10	0.193757049946479	4.15517538699897	0.0146803163945759	0.00353301967481537	3.91896304633503	4.49103842996712	4.3145567550669	3.87753758193324	4.28247404949149	4.28316119089979	4.00026773990585	4.52779475829656	3.96327829689076	4.18668213057173	4.39040157666001	3.66235842369051	4.13344636767222
TMEM104	0.548683931808932	1	28	4	0.195110527694035	4.68297489922649	0.192418157566137	0.041088872288835	5.48614463636031	5.18569580233613	3.28815145863513	4.47046391433186	4.8038104738008	4.45367695370463	4.83078979388816	4.72873927538292	5.08591755706265	4.9724648264328	4.66458233593137	4.13419545395355	4.81685827625577
FDXR	0.759272267084767	1	28	18	0.398472337041039	5.18321465229761	0.181329322228287	0.0349839499986571	4.391055877816	4.60914607212575	4.84606011113143	5.16837992975783	4.99842220916926	5.59375551805197	4.9588719867318	5.18447643684815	5.4572516206769	5.04627868785579	5.50552808158262	5.59750974578832	5.98470463219723
CDR2L	1	1	20	6	0.191275242328283	7.64204154663129	0.0820706024951543	0.0107393557067656	7.40838195412391	8.18518855956583	7.66884810913328	7.12908267179958	7.89535465853815	7.79896642619269	7.49035034959705	7.83876567652262	7.56441713288468	7.45617569566197	7.82037038373959	7.51667584843111	7.68139445342107
ICT1	1	1	28	2	0.466291054469779	4.47216818165222	0.231072302444933	0.0516689652667679	4.97444077747848	4.18355797501541	4.93831585356795	4.08717926935193	3.86987010464355	4.51661376412327	4.79200457042662	4.46483749639287	4.79008303808088	4.42669946041088	3.93812928403141	4.89750953820014	4.20752680520394
ATP5H	0.269101639101639	1	28	6	0.479011431116355	7.59111798164258	0.210126078412236	0.0276805180633971	8.39380849640221	8.11454813331216	7.90055263811607	7.654439194083	7.36347524407319	6.97134091784726	7.72205784780496	7.4328428898838	7.61162927523771	7.54479352374898	7.37355700976468	7.5881952137689	7.14430484430519
KCTD2	0.269101639101639	1	24	18	0.160276339173111	5.18966362589157	0.0425807220893901	0.00820490982825016	3.7042922542316	5.31298787416055	5.08006493140588	5.19125299422965	5.39401144844325	5.48779771792901	5.4068046190176	5.08331843581218	5.23406998055783	5.4100586507968	5.50552808158262	5.34276537332335	5.3126747751001
SLC16A5	1	1	20	8	0.864256448992596	2.3818126212801	0.645016879813371	0.270809245887155	1.77182201060675	3.74145642225783	2.85523805357272	3.16204614445389	1.89875700274069	1.93980295292015	1.97263376678769	2.54355943810787	3.29657479922229	0.790233401753058	2.01462258880931	3.41980892044848	1.87951701486721
ARMC7	1	1	28	20	0.65826738936475	2.52722267627035	0.0718815599731634	0.0284429071676602	1.58332290835637	2.92973504935142	1.48778670245275	2.12216051099794	3.02963310126675	3.27783342447824	2.44217545159906	3.28839052062127	2.73928441223658	2.90644470549863	2.56608773690098	1.74608967210294	2.69013317606669
NT5C	0.388468903781404	1	28	4	0.46764145989645	5.21323637589444	0.538652879652413	0.103324085234864	6.3435971623254	5.5381435428139	5.35014761420573	4.94435462647349	3.90913557967853	4.89380003951657	5.41958338939225	5.4017288591288	5.69500791514204	5.0641567938303	5.72665773253463	5.19626262190212	4.40935855154248
HN1	1	1	28	24	0.18680634063678	6.28612197609335	0.0996680460469127	0.015855251683941	6.57005513405778	6.33125508561618	6.08774024335551	6.294411392164	6.19197831737914	6.48895092740761	6.41065951648562	6.11607578269223	6.30543793397073	6.17363440976135	6.2627147487072	6.17833987713291	6.20866427443635
SUMO2	0.759272267084767	1	20	14	0.312672451818619	3.80258026363741	0.182039535979652	0.0478726347265895	3.7498579842059	3.45639917788337	3.54446981501666	4.08717926935193	3.56027184843447	3.27783342447824	3.85730459862933	3.55338461641874	4.30711964647505	4.01347785274311	3.93812928403141	3.82077597174325	3.97279378136358
NUP85	0.182113153050653	1	20	6	0.197996932025538	5.46423659870759	0.204203921420031	0.0373709881940928	5.34481874717696	5.62482869375574	5.6879755284495	5.34194999980902	5.52616508216737	5.43989141520209	5.94657643008591	5.4017288591288	5.17242915315305	5.24744970392108	5.31414466970628	5.62640848279457	5.62801542130515
GGA3	1	1	20	18	0.452600622317259	4.01027548437202	0.0451863558372353	0.0112676438347754	4.23957826826279	3.17927279315463	4.81394893077363	3.49182072860579	4.25225585641638	4.31891480067819	3.61218191799681	4.21995263081469	3.57588576307651	4.2505325368355	3.99597515926405	3.91748101312296	4.24318771991567
MRPS7	1	1	28	4	0.704231527674018	4.59397098696128	0.174806523840349	0.0380512903404243	5.43126416483052	5.66629321420782	5.15887729658621	4.08717926935193	4.69568368528308	4.28316119089979	4.6255116242432	4.46483749639287	4.10199349408357	4.70258757148771	3.87786680494019	4.05137386304252	4.61389126609376
GRB2	0.0481594158156658	1	28	6	0.477605358425319	6.62224473719477	0.341595116877109	0.0515829798555303	6.67417120518874	7.31879440756546	6.9435942958832	6.73671951862729	6.09314996361218	6.14498797839512	6.39132866267698	6.68442269673177	7.05108656096474	6.5229735799167	6.54051213461652	6.66975348236242	6.53066816872848
KIAA0195	0.388468903781404	1	20	4	0.16349678690289	4.34867132869382	0.259113489822339	0.0595845190949778	4.3620060639562	4.52148410869545	4.21970195402218	3.56369979950076	4.05631052090301	4.48548852984925	4.48668065839262	4.58811914516812	4.52005573223383	4.34130328889333	4.7678144052149	4.69414924787983	4.34516825178632
TSEN54	1	1	20	18	0.455005477582776	3.16965651696356	0.313666723582564	0.0989592158973263	3.65724031981398	1.22903826040335	3.95106804639	3.06631173150815	2.71205167935746	3.81719552961998	3.01376540246237	3.13507948677412	2.94988228876972	4.04982224242581	3.99597515926405	1.9427269333918	3.52854427855418
RECQL5	1	1	28	22	0.835125161942584	2.76799606997988	0.417571679878436	0.150857034952897	3.7042922542316	1.22903826040335	3.19148454868918	1.9179140255417	3.1655527640712	2.75867788247208	3.7399429880765	2.6605525835125	3.29657479922229	2.90644470549863	2.01462258880931	1.74608967210294	3.27654275341902
SAP30BP	0.182113153050653	1	28	18	0.488599103925981	5.42265620439657	0.311719550835755	0.0574846604848414	3.39577835659447	5.14716391703764	5.23360635740396	5.58586329191541	5.9961962777325	5.84738711884934	5.79790356838796	5.51482757869234	5.43991659175953	5.38182420280424	5.80964783858565	5.37717907890758	5.89787235290034
GALK1	1	1	20	16	0.232868899506472	4.71041954087613	0.109101155568238	0.0231616641833022	4.6533016987607	4.49103842996712	4.64170840590597	4.97103476184292	4.34107543596844	4.89380003951657	4.33305347527268	4.7016904224003	4.99388547284037	5.24744970392108	4.25481068303347	5.01143897571275	4.55835125950258
H3F3B	1	1	28	8	0.139498527638215	9.11817159894067	0.0719139775881015	0.00788688574324005	9.01761367588535	9.34386044258246	9.31408432936019	9.0904771590752	9.06982915057606	9.02568707858397	9.20756078542549	9.0044804634807	9.12049578889706	9.1122537505263	9.12835768565735	9.17597490084852	8.990347830304
UNK	1	1	28	18	0.616290437229761	3.93179655888909	0.00103973472818104	0.000264442656838484	3.33727751054988	2.83594522993861	3.46398621102222	4.71103872637966	3.28976243245586	3.65880646190827	4.64740471631757	3.87726974292847	4.05722083608016	4.50732209216644	4.59141448278896	4.66658881192435	3.46954937384047
WBP2	1	1	28	6	0.314623562585033	5.9437350698668	0.140860704158488	0.0236990213229078	6.17846088781178	5.90438973832231	5.88630104599595	6.2623680559811	5.64722251780174	5.59375551805197	5.67539351333621	5.6483159385069	6.32445541162919	5.77821850645633	6.2627147487072	6.16854877901197	6.02623645918119
TRIM65	1	1	20	8	0.243682105991318	4.61818319994975	0.0625512900558096	0.0135445666288185	4.2711729086421	5.02497978540782	4.00894569780746	4.61280325525544	4.78282372185011	4.38786882215429	4.81152751533746	4.88117585992956	4.61579144784266	4.01347785274311	5.03943708118969	4.87360280507215	4.74405049114279
MRPL38	1	1	28	16	0.315466674713689	4.62458110368235	0.178235905214729	0.0385409837601957	3.45199916567621	4.7183121148968	4.48738606664864	4.94435462647349	5.15361805478563	4.66289950964093	4.60328117553385	4.95175092985586	4.76245772903893	4.0852734976168	4.92497659335173	4.13419545395355	5.27871065049102
ACOX1	0.759272267084767	1	28	0	0.121957202080974	5.84619245877324	0.161841620810978	0.0276832522966476	6.26731269326312	5.66629321420782	6.35651542286671	5.55091904871415	5.83223543881295	5.82269405893487	6.00709431299446	6.03170717182614	5.54093356040505	6.01723023389721	5.17081636088883	5.64064363348964	5.99520021365922
SRP68	1	1	24	22	0.17173801569564	5.74362848155244	0.11837706495554	0.0206101535528886	5.89387890061968	5.42995365160365	5.94678125833176	5.71774519501426	5.90201940419213	5.94213816689027	5.95537882422216	5.6483159385069	5.62002658060022	5.53069147016578	5.56406830632696	5.80133464825763	5.81735546092721
EXOC7	1	1	28	18	0.392120261381974	4.86250285660515	0.229346833106409	0.0471664161173434	4.03393545399528	4.60914607212575	4.96780177085906	5.07307905542621	4.88483159795405	5.65098268307326	5.0438623949777	5.2038839107148	4.76245772903893	4.53322524715342	4.66458233593137	4.58060029071791	5.15311412239643
UBALD2	1	1	28	6	0.339457381537676	5.24817573076404	0.096945730855172	0.0184722722386924	5.59001365796994	5.29547659559138	5.57755351988894	5.42148452660616	5.1037183561112	5.0294637471967	4.71115851215104	4.72873927538292	5.42237073404871	5.11649905775957	5.19571521345079	5.92279607815263	5.17173990014447
PRPSAP1	1	1	24	22	0.113617402755966	4.73400168156702	0.034659706004846	0.00732143930996094	4.99350806130359	4.06454667553967	4.84606011113143	5.12151626713259	4.34107543596844	4.690457361871	4.9234225133034	4.46483749639287	4.89558003806784	4.70258757148771	4.98334167244686	5.07571391829553	4.40935855154248
SPHK1	1	1	28	4	0.372862857408478	6.31648745032018	0.0808086954132199	0.0127932962819587	7.07858650809878	6.66023362185221	6.47419456176306	6.1026342016135	6.41295505794955	6.34030340043572	5.91984234671403	6.12628322126472	6.15420597020329	5.59359288741124	6.56937783839827	6.05621863841272	6.60792697367006
UBE2O	1	1	28	16	0.418195643229151	4.45402589878106	0.0998759070130011	0.0224237373743907	3.55826642967545	4.76994604588068	4.3145567550669	4.57851322829	4.69568368528308	4.9856448224388	4.06676539490189	4.52779475829656	4.52005573223383	4.95340579140952	3.81497697056485	4.58060029071791	4.55835125950258
RHBDF2	1	1	20	4	0.411423127650787	3.46861687622712	0.297214552480832	0.0856867630777712	3.79402852996288	4.10531773097801	4.35974353902452	3.49182072860579	4.22139115786202	4.24649895096888	3.81923508755698	3.55338461641874	2.4926020344562	2.98362403315668	1.47849147492039	3.82077597174325	3.20600878316326
CYGB	0.548683931808932	1	28	18	0.299940242969602	4.24183242603022	0.346915240030783	0.0817842868808113	4.20727619203904	3.57725994530961	4.21970195402218	3.93287241017493	4.78282372185011	4.6348049891461	4.46218548779691	3.72439718537981	4.52005573223383	3.5382794900112	4.69982018413867	4.48915996304216	4.27798838003297
SNHG16	1	1	28	20	0.194374849134737	7.6097865210808	0.0980426324636695	0.0128837559624136	7.3540932465491	7.60483951810642	7.3429085510882	7.53881632261625	7.91477719873634	7.51672277062925	7.83606655594892	7.72583074679415	7.36760965902872	7.57003832892765	7.81636226775804	7.70456251846621	7.57346850791265
MXRA7	0.120192382848633	1	28	18	0.0397103877058436	7.74346903187012	0.0861813970381308	0.0111295592044638	7.65284802346116	7.42326582536654	7.87354447926321	7.65854855763541	7.84562257870504	7.81157050577208	7.69340608939894	7.6214533584812	7.7016569369765	7.83505398453915	7.72096154786611	7.91536662860223	7.8926217332854
JMJD6	1	1	28	2	0.322705657698441	4.58356820356811	0.157837152524726	0.0344354322909076	5.18813007877881	4.5805132038215	4.71309055608521	4.54338831077815	4.22139115786202	4.60615248212797	5.0438623949777	4.43229770012861	4.92079148482468	4.2505325368355	4.15677601348424	4.79940960352405	4.09492905256418
METTL23	1	1	28	2	0.39824332073774	4.64864899411411	0.133647327181839	0.028749713594435	4.72350320479542	4.49103842996712	5.30465446887075	4.74235163962786	4.15760727127685	4.45367695370463	5.36777480645869	4.85686219634011	4.41751269417764	4.60825590538845	4.92497659335173	4.42481247301256	3.9296709584463
SRSF2	1	1	28	6	0.474119954427349	6.2879714113236	0.17533518203216	0.0278842206115012	7.48448299310086	6.36522487348503	6.648188964759	6.58952432893379	5.52616508216737	6.07352912738357	6.43603755566804	6.11607578269223	6.4159549308271	6.16537612748234	5.97698319922278	6.58395909256765	5.47144598682117
MFSD11	1	1	20	14	0.223300310899767	4.40149258174818	0.207671602414979	0.0471820862032434	4.2711729086421	4.52148410869545	3.19148454868918	4.83240809227985	4.47794100300003	4.51661376412327	4.43726722570915	4.33002843197637	4.96992994260553	4.53322524715342	4.1051418104003	4.48915996304216	4.20752680520394
SEC14L1	0.759272267084767	1	28	6	0.745570629741151	5.12539060935515	0.40949089205643	0.0798945725832105	6.00139961709983	5.39749118414505	5.7401708546009	5.3822652775038	4.36950701351642	4.3538037318542	4.90536568851324	4.7813615284805	5.4572516206769	5.39601049643315	4.80064637770815	5.45978463626629	4.84033328996967
SEPT9	0.388468903781404	1	24	20	0.0787631253171771	8.19275909150321	0.0710540668264757	0.00867278849931844	8.14582418153912	8.14419930073343	7.91197455770632	8.03240437663558	8.18252877299472	8.37349686001181	7.99392042159659	8.22809591872398	8.09956955008662	8.48101463970761	8.3024269375838	8.35590209784961	8.29003760778573
TNRC6C	0.120192382848633	1	28	4	0.588217109275112	4.60845744105907	0.482607717884744	0.104722181783637	4.62912099846121	5.59650844807145	5.55829932405178	4.80300949162426	3.90913557967853	4.24649895096888	4.33305347527268	4.52779475829656	5.21381426493141	4.18668213057173	4.92497659335173	3.91748101312296	4.17096202548302
SYNGR2	1	1	20	10	0.20989494296594	5.04437462421831	0.136775873517761	0.0271145352411165	4.17423427254792	5.12750505424562	5.18421951888692	4.94435462647349	4.8038104738008	5.43989141520209	4.9234225133034	5.18447643684815	5.4572516206769	4.85414036518588	5.26793282999802	4.9210265646235	5.22621648628642
TK1	1	1	28	6	0.418325418213529	3.7691027206384	0.0293480656228744	0.00778648601487399	4.33235926765236	4.55130053840829	3.89077107946761	5.02295894160131	3.56027184843447	4.17025521278851	3.81923508755698	2.76876588767599	4.01101407680351	3.77378896756028	2.71129700682696	3.12807291972406	3.27654275341902
AFMID	0.182113153050653	1	28	2	0.716899723310721	3.22923521017177	0.540381734902041	0.167340469099275	3.9966201812684	3.88886026219497	2.97623917814198	2.96377018803325	2.30422965881645	2.85923311884461	3.85730459862933	3.72439718537981	4.05722083608016	1.5682386568754	2.96408031137214	2.95661321626145	3.74300409199177
BIRC5	1	1	28	12	0.21964079761922	4.26865783389186	0.401097582439697	0.0939633950641588	4.62912099846121	4.49103842996712	4.71309055608521	5.02295894160131	4.76152716530808	4.45367695370463	4.13033257350534	3.8280903648317	3.29657479922229	4.18668213057173	4.51433666107571	4.13419545395355	3.69230324707535
SOCS3	1	1	28	2	1.15211970652785	2.85179323638292	0.776447790792513	0.272266509677722	3.65724031981398	3.45639917788337	2.85523805357272	1.9179140255417	1.5470410830498	1.24544691688149	2.94471892120709	2.96351789057089	3.86278987978215	2.44296078456659	3.17910566384188	3.48437503893763	3.34378842975321
PGS1	1	1	28	6	0.572548974307982	3.01995709411887	0.0709132063917855	0.0234815277772931	3.65724031981398	3.57725994530961	2.02530105285571	3.9861630259162	2.52250336936068	2.85923311884461	2.79584428435286	3.13507948677412	3.29657479922229	2.73847288646202	2.96408031137214	2.86258220640917	2.88332107785431
CYTH1	1	1	28	6	0.716731121412226	3.79845860347378	0.0306034982047356	0.0080568202524961	4.67708378349157	4.66476139612511	3.95106804639	4.61280325525544	3.8295059794568	3.12464370626046	3.61218191799681	3.21377053626933	3.69757462194504	3.193105601353	3.17910566384188	4.17388893196511	3.46954937384047
USP36	0.388468903781404	1	28	20	0.543070025926323	5.9043346520437	0.325742993169547	0.0551701440325365	5.62711427151512	5.18569580233613	5.59655413002921	5.55091904871415	6.15978193359975	6.41654079774617	6.29752651444973	6.28959499846835	5.58890774895097	5.76734637336394	6.20256551212165	5.62640848279457	6.24429742821015
TIMP2	1	1	28	20	0.450334142586261	12.0492465433528	0.18823900828646	0.0156224712980337	11.54359700451	11.9418191031622	11.7555504645584	11.5874151109342	12.4482265615451	12.496685797704	12.1200170818789	12.3862236800813	11.8133852183078	12.2607079960417	11.9834878256906	11.7385200422784	12.4472040749151
LGALS3BP	0.269101639101639	1	20	0	0.165927784543296	5.023168118926	0.293756393753755	0.0584803030276763	5.20458726588118	5.06686818757469	4.16982847141025	5.16837992975783	5.03438162191135	5.59375551805197	4.9588719867318	4.7016904224003	4.96992994260553	5.11649905775957	5.33670709827451	5.01143897571275	5.11512526484309
CANT1	0.269101639101639	1	28	18	0.164713200829772	5.69405570489911	0.211072609482791	0.03706894003534	5.60248683967969	5.18569580233613	5.79054355287501	5.40200816845018	5.93092353370512	5.81018720723102	5.94657643008591	5.67637439200849	5.29318469439321	5.56876044092778	6.16523422283926	5.92279607815263	5.68098472680923
C1QTNF1	1	1	28	6	0.536079008503135	4.28749639499563	0.0496081178943745	0.0115704162345832	4.76847549948798	5.24163015798472	3.76204584414044	4.94435462647349	3.6087795911064	4.08975620700462	4.41191099921225	4.36492993179319	3.51096242397691	4.15366497496151	4.89488404092592	3.54617493397983	4.47081405949245
ENGASE	1	1	28	16	0.35483863357803	4.06330269705779	0.0331127139124019	0.00814921170809611	3.87850851762643	4.36239266818771	3.76204584414044	4.35366244075031	4.45158695305734	4.17025521278851	3.47199760992053	4.49665952132719	4.10199349408357	3.93792132438285	3.81497697056485	3.82077597174325	4.20752680520394
CBX4	1	1	28	18	0.219984046679645	5.26926410134701	0.131846525707403	0.0250218100993834	4.6533016987607	5.4138137217824	5.23360635740396	5.79444093193699	4.94274455968146	5.60827652712022	5.30028285589533	4.80696995683192	5.38662557247989	5.02817625069949	5.44451163905727	5.2713728312496	5.58697180257263
TBC1D16	0.759272267084767	1	28	26	0.110046975106454	6.03045765435846	0.201953350615109	0.0334888929149762	6.21952759880386	5.5381435428139	5.63382071107896	6.0535478955267	6.06734760030467	5.88365189227465	6.34518981596981	6.17626442068517	6.29583435393782	6.04450364133125	5.48547463829677	6.32658303201486	6.14410668194879
GAA	1	1	20	8	0.253470628127049	6.17505833626833	0.0328819887400755	0.00532496811357195	5.69857036201482	6.35680711820583	5.72298138122308	5.83857460185876	5.4077850418705	5.99834551824533	6.26249066697194	6.45260232650183	6.48519323986089	6.34429373777733	6.78160445906018	6.87634485085536	6.0666060614125
EIF4A3	1	1	28	6	0.65699214850803	6.35424345587561	0.329750452038812	0.0518945259697125	6.99590491896141	6.60444005544696	6.77869691367786	6.74447282366888	5.55120286206046	5.37343666917636	6.36514455699342	6.25279852437899	6.39811339671893	6.39461774875044	6.2389551296107	7.0463713095305	6.0666060614125
SGSH	0.759272267084767	1	28	6	0.510402369564604	6.13468451819984	0.531357496423993	0.0866152929050562	6.68594047180442	6.3139654602438	6.22837792972168	6.33605792771087	5.08669407195372	5.54929439859891	6.00709431299446	5.88312495962547	6.71153350842929	6.63486779956937	6.73140230450152	6.10836431922921	5.80547725237679
SLC26A11	1	1	28	14	0.338863714862439	4.02783453250472	0.222981851246891	0.0553602312725169	4.17423427254792	4.29349551691332	4.71309055608521	4.91717177698736	3.7879799494203	4.45367695370463	3.69860045877002	3.77717518832426	3.80979288591559	3.37599114580315	3.74922019815209	3.82077597174325	3.9296709584463
RNF213	1	1	28	20	0.275993394177225	6.85178769460449	0.136144962756431	0.019869991427732	6.62610986034383	5.93863587715924	6.56381322184406	6.70528278015234	6.9392727881262	7.11045041621183	6.78611745871181	7.20140163169537	6.80927412700619	7.1096646995228	7.05086993629938	6.97513920590959	7.1723230310226
ENDOV	1	1	28	8	0.252712976730187	3.9454375233629	0.272281016045792	0.0690116151715698	2.56666703509344	4.25777248180286	4.26790878235924	4.22656495989936	3.90913557967853	4.00449872603855	3.89439531297058	3.8280903648317	3.63801284323149	4.2505325368355	4.62846220809556	3.82077597174325	4.24318771991567
NPTX1	1	1	28	4	1.23678410168643	2.88770330382536	0.135273896745492	0.0468448045082379	5.44518123925241	5.29547659559138	3.19148454868918	3.16204614445389	3.22899392356567	3.34873100721851	1.82676129916193	2.41623494871856	2.73928441223658	2.07090271467847	1.11068651897413	2.86258220640917	0.871878664623546
RPTOR	1	1	28	20	0.423610639194749	3.15224169744006	0.107422860406124	0.0340782435856243	1.58332290835637	3.10079336319781	3.76204584414044	3.41617179738397	4.05631052090301	3.65880646190827	3.81923508755698	3.66961485251138	3.37163334047376	3.37599114580315	1.77131951437084	2.53696179108029	2.78995838108486
CHMP6	1	1	28	0	0.192572764763687	5.08697592912437	0.110015985659784	0.0216269915943403	5.61485310508098	5.06686818757469	4.96780177085906	4.99723044015047	4.82449630562975	4.7957082915657	5.214890131458	4.95175092985586	4.81718929006815	4.99127535730065	5.24425969946461	4.9210265646235	5.65474315988504
BAIAP2-AS1	1	1	28	22	0.749889918763286	3.80211373816899	0.187609346016875	0.0493434333995552	3.45199916567621	2.0917018378884	2.97623917814198	3.56369979950076	4.05631052090301	4.08975620700462	4.03389966523555	4.33002843197637	4.38164545250793	4.2505325368355	4.05159079894902	4.05137386304252	3.9296709584463
BAIAP2	1	1	28	18	0.478318762456383	4.1112152655647	0.00711326882189964	0.00173021074364069	3.21263905586283	3.84137958596876	3.54446981501666	4.43257115406088	3.8295059794568	4.00449872603855	4.60328117553385	4.33002843197637	4.01101407680351	4.89466975278224	3.87786680494019	4.52028849333581	4.34516825178632
AZI1	1	1	28	20	0.711876999178318	3.05489986426857	0.0682533272979543	0.022342246990245	2.56666703509344	1.91949497484897	3.19148454868918	2.30104476948154	3.02963310126675	3.71355783320034	3.61218191799681	2.76876588767599	3.29657479922229	3.72966266627297	3.53179409750632	2.95661321626145	3.05366813446215
ENTHD2	0.759272267084767	1	24	18	0.210981068855862	4.91841125198184	0.295952601384134	0.0601723984070836	5.20458726588118	5.14716391703764	3.95106804639	5.44070145270385	5.21757469753675	5.13351969284419	4.60328117553385	5.08331843581218	4.5845801336916	4.93409159829817	5.35892209763517	4.69414924787983	4.58638851451955
C17orf89	1	1	28	20	0.104512211859994	8.38609859934457	0.0921605214857346	0.0109896777856795	8.20018007709339	8.4534087610385	8.34731834005105	8.24135469962664	8.44213910728486	8.57544860692027	8.35487637743539	8.46569573523428	8.22883870421394	8.33587103588428	8.33080257956279	8.37092252427738	8.61496409757621
SLC38A10	1	1	28	24	0.276997801585273	6.5067968216181	0.136994206402562	0.0210540163091329	6.73208029246932	6.13847205633961	6.19136156604853	6.48232783638526	6.25429252583363	6.75348451196	6.38482705385408	6.45260232650183	6.69701389303399	6.72190934054025	6.19022877038412	6.60589072766641	6.84687357361567
BAHCC1	1	1	28	4	0.65794930473684	4.13031948064585	0.438385919132497	0.106138501195057	4.57950868145081	4.49103842996712	4.16982847141025	3.251821209927	3.51007621312413	3.41630709761202	4.13033257350534	4.05876202684008	4.64634180919278	4.34130328889333	4.43290727738031	4.52028849333581	4.24318771991567
ACTG1	0.182113153050653	1	28	4	0.365099937416211	13.0929829836677	0.203470504254465	0.0155404237909937	13.6447974525086	13.4479383297136	13.2932678046797	13.2950663120022	12.7064934145436	12.7714641234284	13.1302929687716	12.8334229108503	13.1507048755885	13.2365718871828	13.0003192996724	12.9617869354414	12.7819289199363
C17orf70	1	1	20	16	0.26749041582284	5.64484746235114	0.0688778985192085	0.0122019060707302	5.81032061677552	5.79648573193773	5.55829932405178	5.93658789791326	5.30848859645227	5.8595769445661	4.9234225133034	4.99695311029017	5.86050112276163	5.4783179732625	5.8727653918184	5.70978576148269	6.18134968625084
NPLOC4	1	1	28	14	0.486120598392161	6.20229576424566	0.234775437389105	0.0378529896530433	5.04924298185497	5.59650844807145	6.35651542286671	6.67314573799069	6.18399633191652	6.48108251044768	6.144291054482	6.47673653718116	6.31497800841038	6.3515912510941	6.3868274297997	6.33536134286262	6.42594796915463
TSPAN10	1	1	20	2	0.887139096002895	1.03752179034659	0.395746896402511	0.38143478053633	1.11108370047925	2.38452109697838	-0.143520440799451	0.565595681740873	0.775727526358268	1.74329733962817	1.27206713718618	-0.143520440799451	2.01924513775248	-0.143520440799451	0.615788778723578	1.74608967210294	2.20296793881591
OXLD1	0.0481594158156658	1	28	12	0.127919153053069	4.0618281517375	0.493038974326321	0.121383514001058	2.22330534612055	4.22114238970106	4.11816895236289	4.61280325525544	3.98459897320349	4.08975620700462	3.96583303996028	3.87726974292847	4.45250981889181	4.53322524715342	4.39040157666001	4.84929323142977	3.9296709584463
CCDC137	1	1	28	22	0.256071225766463	4.87120134990572	0.0964589446922149	0.0198018800216669	5.08523822440431	4.81979567893203	4.67784091972226	4.71103872637966	5.16987498173225	5.09279343218691	4.48668065839262	5.16480432504988	4.73429309538242	5.00984378101344	4.55339025833457	4.82456700811762	4.90854995292802
ARL16	1	1	28	6	0.541887042696805	4.48344803867045	0.153972387190279	0.0343424047434571	5.18813007877881	3.9793761285392	4.60464765013373	5.16837992975783	4.36950701351642	3.76630709836833	4.41191099921225	4.58811914516812	4.96992994260553	4.18668213057173	4.30143801280915	4.87360280507215	3.97279378136358
HGS	1	1	28	14	0.326233757955757	6.00125269772896	0.277005528837878	0.0461579511462173	6.09264487998983	5.82117149604444	6.55412611593952	6.51895216967022	6.06734760030467	6.21307378044429	5.70701005542003	5.67637439200849	5.88632757394402	5.72301951286338	5.63860072116843	6.48486964259118	5.80547725237679
MRPL12	1	1	28	6	0.306792267084962	5.98969742514642	0.133320816443147	0.0222583558033214	6.74338831190184	5.85742577846261	6.12747548274454	6.07829980277368	5.51348133639968	5.66494168710666	5.93771999955716	5.70389754119569	6.17530990812779	5.98004464810736	6.10078506804192	6.16854877901197	5.89787235290034
SLC25A10	1	1	28	2	0.568403477118573	2.63918130317026	0.553168155065225	0.209598391137716	3.50611101717806	1.72391076161669	3.37874600688131	1.03892045878095	2.0469417651392	2.75867788247208	2.62982033772009	3.0518473956029	3.29657479922229	3.0568833468849	3.53179409750632	2.11574934681541	2.05028823089313
FAM195B	1	1	28	16	0.382908395904723	7.86641320189531	0.214507495253325	0.0272687805417648	7.64683884452953	7.93110626783377	7.65531978373231	7.85397350214456	8.47685495274411	8.19259959209194	7.27520695458508	7.94925933512163	7.89215248011723	7.45617569566197	8.00778080900799	7.85560037517539	8.11823544007793
P4HB	1	1	20	16	0.113758474726753	9.80916122679662	0.0148789143285686	0.00151683859450923	9.9068435284694	9.67197507010767	9.82875938656775	10.0732067347054	9.74901966556166	9.9358220732752	9.72772336415762	9.56393040914504	9.83181430145346	9.5859107847018	9.83596479543626	9.95538943332571	9.8332596497351
ARHGDIA	1	1	20	16	0.141277671196254	7.13582587728642	0.0781719720042549	0.0109548597945865	7.39051174789608	7.11925291914484	7.05081158541925	7.79172747802103	7.22641139192366	6.97694682223965	6.87230312369135	6.87201751212204	7.10707160669146	6.77715002357342	7.2718544924084	6.94103782704593	7.26631143470902
ALYREF	1	1	28	6	0.491079340676076	4.51786815412342	0.0623895137038224	0.0138095029725203	5.10290457258454	4.8679802248566	4.56660969908271	5.12151626713259	4.05631052090301	4.45367695370463	4.24963511346876	4.18131174720341	5.08591755706265	3.93792132438285	3.99597515926405	4.77380571228948	4.37762037720647
ANAPC11	1	1	24	14	0.0384774020990549	8.28800927960043	0.0211543937828282	0.00255240951948453	8.28774375359954	8.14419930073343	8.28426221535913	8.26849549429079	8.02165031305704	8.30606416318763	8.39909919589853	8.13764403806043	8.3613498116411	8.3900328037546	8.52258911223799	8.32978327663161	8.27288691393613
PCYT2	1	1	28	0	0.49687704929884	3.54506102698177	0.259070083046429	0.07307916029502	4.23957826826279	3.93482795889718	2.02530105285571	3.56369979950076	3.51007621312413	2.65058536388103	2.94471892120709	3.66961485251138	4.22853332724806	4.18668213057173	3.6803225623733	3.82077597174325	3.46954937384047
SIRT7	1	1	28	14	0.459513664100062	4.19578951869897	0.233744322791426	0.0557092584720278	3.83688679798698	3.84137958596876	4.48738606664864	4.64629716126583	4.31207226631769	4.48548852984925	3.61218191799681	4.46483749639287	4.48667804566745	3.58855756250353	4.34660542664335	4.60983630598464	3.97279378136358
MAFG	0.269101639101639	1	24	10	0.230023225631441	6.92943186451042	0.254929448234598	0.0367893722341419	6.55087555851176	7.07375223788692	7.15060901535169	7.34335019892894	6.63997986243354	6.48895092740761	6.92702656321863	6.66354781452735	7.24321401858799	6.97439633776176	7.05086993629938	6.99189230865795	6.76337408071802
MAFG-AS1	1	1	28	14	0.189168900959572	3.66283877543175	0.114874859583592	0.0313622484162031	4.17423427254792	2.51129226139225	3.89077107946761	3.93287241017493	3.7011603427905	4.00449872603855	3.52025514104122	4.29426162269076	2.94988228876972	3.43214029271488	3.81497697056485	3.76987872878448	3.69230324707535
PYCR1	1	1	28	10	0.220002529874413	7.83580584056508	0.0933294022676282	0.0119106323161394	7.770822201318	8.18756380610304	8.05620916423988	8.04501610850123	8.3434689692482	8.02954014380875	7.54093480473807	7.70895053952175	7.58427695482838	7.43228366244219	7.80427067110963	7.83717679053438	7.61829151322015
ASPSCR1	1	1	28	20	0.442855492043118	3.60326946717809	0.0268543721719821	0.00745277932072428	2.56666703509344	3.01779799041931	3.95106804639	2.96377018803325	3.51007621312413	3.54264593946525	3.89439531297058	3.49155827858135	3.37163334047376	4.37033395975742	3.81497697056485	4.39152944426283	3.97279378136358
STRA13	0.120192382848633	1	20	0	0.258571674453514	4.68516506202446	0.371509295666892	0.0792948147501045	4.6533016987607	5.06686818757469	4.44608075511084	4.47046391433186	4.22139115786202	4.8455876869986	4.69021872965579	4.18131174720341	4.81718929006815	5.21580942320927	5.7934273445573	4.52028849333581	4.17096202548302
LRRC45	1	1	28	22	0.636320408373804	2.5687203885452	0.133554003774739	0.0519924256335186	3.33727751054988	1.49759015567285	1.11868641333523	2.30104476948154	2.30422965881645	1.74329733962817	2.87220108593646	2.76876588767599	2.73928441223658	3.97619416091843	2.01462258880931	3.54617493397983	3.05366813446215
DCXR	0.182113153050653	1	28	14	0.338191777781512	4.98987790581835	0.36785376217075	0.0737199925757345	5.20458726588118	4.42814899927108	5.0528074483468	5.44070145270385	5.48777432667635	4.74404242854931	4.38610113709647	4.7813615284805	4.84379563113188	4.95340579140952	5.60181577131198	5.11702618821544	5.05619787585303
RFNG	1	1	24	12	0.235754888162663	6.00293051900187	0.146075430756252	0.0243340199080865	5.94374735222247	5.62482869375574	6.0329980088517	6.25152681123075	5.74811663541305	6.25058427176283	5.69654800556747	5.74422211007838	6.31497800841038	6.06240362152047	6.28608940407838	5.80133464825763	6.13464374511886
GPS1	0.269101639101639	1	20	8	0.193069495416426	5.81798402657223	0.162126242012635	0.027866395176089	5.78865234302232	5.70659922156253	5.85508279022233	5.98974394099876	5.2788160037152	5.51887370507638	6.07328514834125	5.79629266222149	5.69500791514204	5.66562423857559	5.97698319922278	6.2543646956531	6.11552960269159
DUS1L	1	1	24	14	0.149884402283242	4.84978303530722	0.0272795328201585	0.00562489757202724	5.40302066625661	4.22114238970106	5.30465446887075	4.74235163962786	4.62669085330228	4.8455876869986	4.58070281041789	4.52779475829656	4.79008303808088	4.85414036518588	5.11969119264239	4.79940960352405	5.20828521766337
FASN	1	1	24	12	0.19020217552586	6.48473952974915	0.0722757555869915	0.0111455140573375	6.18676828066357	6.17723368664968	6.62986063275218	6.24060348187823	5.87252432604857	6.48895092740761	6.23383618927415	6.2150389240503	6.90081102405627	6.69347501781898	6.94471224498218	6.83979556060938	6.80572783496081
CCDC57	1	1	28	10	0.457525790604421	3.0611785337709	0.192013104455969	0.062725222438901	2.34706398050019	3.57725994530961	3.62069973691108	1.9179140255417	3.65570927302241	2.85923311884461	3.07965774307092	3.42696329615	2.84842270514974	3.89860542496474	3.87786680494019	1.74608967210294	3.13184831696958
SLC16A3	0.759272267084767	1	28	18	0.505726899216814	7.76768688597065	0.234523698580363	0.0301922183557554	7.19022467677964	7.44725215491904	7.33727147452422	7.78422466483528	8.18453044707742	8.43588412300658	7.7012768065774	7.8042150911163	7.74111401730395	7.77932376942022	8.15786920225725	7.47755993403814	7.88699672332003
CSNK1D	0.388468903781404	1	24	14	0.160828870457997	7.01687067056026	0.200589422875114	0.0285867350693379	7.15678532297608	6.63956306386961	7.29718289436887	7.11718778183586	6.86633109351173	7.0690581843653	6.90447684435809	6.80370067757928	7.0960470534907	7.2134415613107	7.34601790454879	6.96951132581824	6.56629947330986
SECTM1	1	1	28	24	0.629330911951504	4.83026681973349	0.105068957557048	0.0217522057224254	4.8751305811546	3.68877368507335	4.48738606664864	3.9861630259162	3.94736063041652	4.66289950964093	5.06027575815459	4.46483749639287	5.27374768952338	5.26301337440713	5.6203254830648	5.62640848279457	5.73207791579073
OGFOD3	1	1	28	10	0.261666994806849	5.67612687843253	0.0537014438033714	0.00946093083426654	5.34481874717696	5.892791295598	5.65209911924247	5.68588764084629	6.16789864110873	5.47200504645212	5.5297676762181	5.82163972622963	5.54093356040505	5.66562423857559	5.65664735182702	5.53791543891531	5.87532238083095
HEXDC	1	1	28	4	0.614038404636745	3.16690482023256	0.349745726047663	0.110437713130254	3.55826642967545	3.32447990951331	3.82784368304379	1.9179140255417	2.52250336936068	3.12464370626046	3.01376540246237	3.13507948677412	3.21739586568801	3.6371422866925	3.45137193418339	3.54617493397983	2.97100737545498
C17orf62	0.759272267084767	1	28	18	0.583741851131633	5.03471614709967	0.296126388228822	0.0588168984262222	3.60860195243064	4.29349551691332	5.08006493140588	4.77299933569917	5.03438162191135	5.70602617103867	5.4068046190176	4.88117585992956	5.15128272239635	4.87454737745743	5.67447102381541	5.4915464869919	5.41001797281069
NARF	1	1	28	20	0.513950827702003	4.9109677416224	0.0710845911129078	0.0144746605664781	3.87850851762643	4.29349551691332	4.90821470471296	4.43257115406088	4.94274455968146	5.33902497791809	5.09255268961186	5.43495752376561	4.81718929006815	5.43775112275556	5.06668751517053	4.60983630598464	5.54472624519352
FOXK2	1	1	20	8	0.184752915311337	5.66770330576318	0.00761329169824106	0.00134327633037875	5.55193371823029	6.14826053429832	5.41580563984667	5.68588764084629	5.44833398249103	5.39033953031239	5.54150665246694	5.38482304857306	6.12195969178781	5.26301337440713	6.25088385049364	5.82645879713183	5.65474315988504
WDR45B	0.548683931808932	1	20	18	0.149042207911363	6.98457690750561	0.187403426514543	0.0268310348638526	7.22694014305799	6.53897991129529	6.71056431091858	7.06241271495287	7.24954161638217	7.12061554053391	7.05128955117582	6.88409852288989	7.19236044341583	7.07481500652541	6.86933638025416	7.14453475370689	6.58030918920688
RAB40B	1	1	28	14	0.44151719529085	3.42228079328322	0.274220496927276	0.0801279946009919	2.66508545013143	3.25370246600337	4.3145567550669	3.49182072860579	3.45807097226723	3.91388466133393	3.81923508755698	2.41623494871856	3.69757462194504	3.43214029271488	2.84321805238965	3.76987872878448	3.58522123045841
FN3KRP	1	1	28	22	0.496562197452803	3.59058363812206	0.214922312525314	0.0598572082386368	3.60860195243064	3.01779799041931	3.37874600688131	2.46017542375709	4.02090026885447	3.81719552961998	3.78013371684523	3.66961485251138	4.30711964647505	3.31756788911499	3.74922019815209	3.71711999555955	3.63975551236275
TBCD	1	1	28	14	0.351887260802985	3.98991960288968	0.137224780109628	0.0343928684703931	3.14603457077113	4.144968178671	3.82784368304379	3.87753758193324	3.7011603427905	4.57691937429432	3.26099864150207	4.14160736321217	3.91390882979789	4.04982224242581	4.25481068303347	4.39152944426283	4.66737215278827
B3GNTL1	0.388468903781404	1	20	8	0.630694536251647	1.84819347655668	0.744401202650883	0.402772335306452	-0.143520440799451	2.38452109697838	3.46398621102222	2.46017542375709	1.5470410830498	2.11272346714772	2.53904651296698	0.918613108998112	2.19485963537634	1.5682386568754	0.615788778723578	2.27022559071744	2.46701667174861
METRNL	1	1	20	14	0.135341766970973	7.26920100596284	0.0765811053810021	0.0105350100125424	7.11386581348203	7.30135389330924	6.9361550218803	7.76147923262229	6.9581167678868	7.10534086875189	7.18078421176868	7.23008075552883	7.37218637417457	7.40798928813795	7.62339816270586	7.37911373909576	7.00583811677018
USP14	1	1	24	22	0.141783779184656	6.30438152399228	0.1137626276927	0.0180450100076842	6.25155953625244	6.43085513194241	5.99053358657491	6.19606382976062	6.58041603745657	6.2225432316737	6.23383618927415	6.09544165598587	6.25676769370857	6.11480838869796	6.53076044634432	6.4448695886383	6.70702582117299
THOC1	1	1	28	10	0.687679597304898	3.83141689717291	0.317839813977901	0.0829562071964619	2.22330534612055	4.6917852067418	3.62069973691108	4.86121956558083	4.09087242613498	3.71355783320034	3.89439531297058	3.92482778465313	3.91390882979789	3.89860542496474	3.6803225623733	3.82077597174325	3.79198347603323
COLEC12	0.120192382848633	1	24	22	0.492026480118183	4.24915294267198	0.4881775721483	0.114888209187717	5.06735286038469	4.25777248180286	3.46398621102222	3.76006251864646	4.25225585641638	4.17025521278851	4.75214777582887	3.55338461641874	3.96327829689076	4.45407734213434	4.15677601348424	5.11702618821544	4.6933870597405
ENOSF1	0.0095169702982203	1	28	18	0.500903416883157	3.74185943091222	0.52857248684949	0.141259311475693	2.46103990139115	3.17927279315463	3.69310312299829	3.93287241017493	4.34107543596844	4.08975620700462	3.81923508755698	3.55338461641874	3.44297920204331	3.193105601353	4.15677601348424	4.13419545395355	4.52975831291966
YES1	0.120192382848633	1	28	20	0.182501790722549	4.53230256543311	0.397727695125465	0.0877540034857442	4.33235926765236	4.02258982390836	4.84606011113143	4.71103872637966	4.98010070988429	4.9404531848629	4.46218548779691	4.14160736321217	4.22853332724806	3.93792132438285	4.34660542664335	4.55075953555611	5.17173990014447
METTL4	0.269101639101639	1	20	0	0.297063347516588	2.49864025947231	0.43927012586677	0.175803669296332	3.45199916567621	2.73563154607541	1.78143357037484	2.12216051099794	2.30422965881645	2.53373339729027	2.22642310856589	2.12193444840977	2.84842270514974	2.6465341235078	2.84321805238965	3.20672113395219	1.87951701486721
NDC80	0.759272267084767	1	24	14	0.448710125073391	3.419468048803	0.640337791386481	0.187262399369584	2.08792564986543	2.62781811629297	4.48738606664864	4.35366244075031	3.94736063041652	3.9599029978073	3.7399429880765	3.42696329615	3.29657479922229	3.12660167564159	3.74922019815209	3.04488875017836	2.05028823089313
SMCHD1	1	1	28	26	0.215000029867015	5.06676408240369	0.0899326571554184	0.0177495252774339	4.8120881748159	5.27775015267419	4.81394893077363	4.91717177698736	4.98010070988429	5.39033953031239	5.20015336789507	5.0622069542232	5.04063525185848	5.39601049643315	4.59141448278896	5.28955489880602	5.0155318194905
EMILIN2	1	1	24	12	0.216637771159405	4.33719973017261	0.0813597235828513	0.0187585835664555	4.3620060639562	3.88886026219497	4.35974353902452	4.57851322829	4.09087242613498	4.24649895096888	4.64740471631757	3.87726974292847	4.86992016721175	4.15366497496151	4.73421782858611	3.9635065551665	4.52975831291966
LPIN2	1	1	20	14	0.175889689703022	5.44738518470056	0.0814881960687959	0.0149591397167328	4.44745746330877	5.46170171784374	5.28135837779344	5.3822652775038	5.5758135167878	5.13351969284419	5.78808249973169	5.51482757869234	5.43991659175953	5.96108614447176	6.16523422283926	5.34276537332335	5.19012827328639
MYOM1	1	1	28	14	0.522066486393463	2.41412538037251	0.411494779365976	0.170452944454144	2.34706398050019	1.72391076161669	2.97623917814198	2.73383557760066	3.09919300457638	2.95323405002601	2.22642310856589	3.42696329615	0.516057694760746	1.92199662170103	2.71129700682696	2.53696179108029	2.46701667174861
MYL12A	0.548683931808932	1	28	6	0.714248833499284	8.81695867685084	0.325484738188054	0.0369157608782519	9.77255252320216	9.23898230334756	9.10109092693092	9.41223024965991	8.35239939172315	7.99680310692267	8.72797929185415	8.52476320278676	9.36511404576289	8.45414794701218	8.65191915066477	9.05762863867414	8.16778843544059
MYL12B	1	1	28	6	0.657224753536184	8.78630001998082	0.2397744321745	0.027289579416732	9.64118738216486	9.39202847537111	9.10441346465175	9.30621106899702	8.44548160398893	8.18777333495993	8.51378226744732	8.49158908011548	9.18824505816021	8.38292764300691	8.38863446976047	8.94025462605297	8.38886869828083
TGIF1	1	1	20	16	0.869782681284801	2.35371878410669	0.481841090284499	0.20471480855661	3.65724031981398	-0.143520440799451	2.41601616123955	2.12216051099794	1.89875700274069	2.65058536388103	0.731348755157157	2.41623494871856	3.29657479922229	2.6465341235078	2.40461027050051	3.82077597174325	2.05028823089313
DLGAP1-AS1	1	1	28	24	0.808684099930132	2.42103808931768	0.45821983010091	0.189265849274618	3.83688679798698	-0.143520440799451	2.72315153171117	2.60348450962772	1.73359074749619	2.40657612090443	2.94471892120709	3.13507948677412	2.35139822583205	2.98362403315668	1.11068651897413	2.86258220640917	2.46701667174861
LINC00667	1	1	28	0	0.423817963792605	4.92836156261286	0.333950039888136	0.0677608644669094	4.76847549948798	5.25980319203387	4.06459070974335	4.39365622265449	5.12054408871752	4.71749866524255	5.49396652136451	5.10412543564515	4.89558003806784	5.43775112275556	3.87786680494019	5.19626262190212	5.53036494721143
ZBTB14	0.269101639101639	1	20	10	0.727270547054313	2.71735734754338	0.692297297963002	0.254768589265181	-0.143520440799451	2.62781811629297	3.37874600688131	3.33633557408249	2.71205167935746	2.11272346714772	2.10510187405276	3.42696329615	3.13361774521147	2.82490201937091	3.36620064669432	3.04488875017836	3.05366813446215
EPB41L3	0.0481594158156658	1	28	26	0.326624521213436	3.79899384455245	0.527968203607741	0.138975798648587	5.10290457258454	3.63409398494813	3.54446981501666	3.93287241017493	3.45807097226723	4.00449872603855	4.06676539490189	4.01548425685604	4.14541839693394	3.0568833468849	2.71129700682696	3.54617493397983	3.69230324707535
LOC101927168	0.759272267084767	1	20	0	1.49634699022131	1.1408114357387	1.1503167816602	1.00833209207388	2.84381561704113	-0.143520440799451	-0.143520440799451	-0.143520440799451	2.0469417651392	0.479069990545184	1.97263376678769	0.483160316193418	-0.143520440799451	2.82490201937091	2.71129700682696	1.74608967210294	0.871878664623546
ARHGAP28	0.548683931808932	1	20	6	0.351121159629947	3.08086707601655	0.393693069525205	0.127786450960499	2.92550954971208	3.68877368507335	2.97623917814198	2.12216051099794	2.71205167935746	3.34873100721851	3.42206985569692	3.61266992423319	3.75477457398031	2.90644470549863	2.22275413067557	3.82077597174325	3.05366813446215
PTPRM	1	1	28	26	0.270942386689386	5.66476354397085	0.195171885938642	0.0344536686171779	5.73301359396096	6.02617328309596	5.15887729658621	5.47838402603114	5.33756317783712	5.66494168710666	5.5297676762181	5.998751998778	6.35251969516718	5.58123009219559	5.48547463829677	5.91109989556353	5.20828521766337
RAB12	0.548683931808932	1	24	18	0.158692676796231	6.14226379505139	0.114759275624987	0.0186835472155144	6.05683626654718	5.83335776592158	5.75715792744232	6.12656494356097	6.23896448371141	6.26898001423234	6.03227309036846	6.22457187891331	6.1961095802911	6.29971607181339	6.41890202399078	6.17833987713291	6.21765541174231
LOC100287082	1	1	20	14	1.10528420841513	1.04707416796174	0.655773794891123	0.626291637169951	-0.143520440799451	0.469789243285097	-0.143520440799451	1.67990649727089	2.0469417651392	0.479069990545184	1.48156509460044	0.483160316193418	3.04467301241793	1.09853925371774	-0.143520440799451	1.74608967210294	0.451726371562817
SOGA2	1	1	28	22	0.353925004887548	4.55203497929962	0.193615911415693	0.0425339243428843	4.6533016987607	3.93482795889718	4.84606011113143	3.9861630259162	4.8038104738008	5.0294637471967	4.66897053794982	4.58811914516812	4.96992994260553	4.58367671977715	4.15677601348424	3.91748101312296	4.86343243456807
NDUFV2	1	1	28	2	0.179315609298961	6.24148161586865	0.0599941070737526	0.0096121579403872	6.50510601520011	6.03675123283938	6.32268219960334	6.44474948448618	5.84241362998966	6.04178610263533	6.50360948151791	6.24345087079266	6.03227040536214	6.53584353958517	6.11390728791292	6.43673475021716	6.0666060614125
ANKRD12	0.759272267084767	1	28	22	0.32998432981765	7.24354713527593	0.177434258169435	0.0244954930030529	6.60146512946918	6.86997573381238	6.85168644021437	7.31759402922747	7.60679519315899	7.3963793721377	7.71170474396403	7.4853340709319	7.05108656096474	7.30650159389654	7.32360175307536	7.00845309930885	7.47567229571555
TWSG1	1	1	28	0	0.32404251623283	6.094919703082	0.253923017011604	0.0416614212133433	7.15678532297608	5.85742577846261	5.7401708546009	6.0535478955267	5.94043097385268	5.48779771792901	6.38482705385408	6.2340422557548	6.14353709407713	5.91257040996574	5.5253065993495	6.69725410042107	5.94194167173174
RALBP1	1	1	24	12	0.11973093515634	7.6475688531846	0.0478662100615375	0.00625901001749138	7.27837652746619	7.64341771025305	7.73464988621269	7.43244129568508	7.73797629274585	7.53203599053157	7.80474944487511	7.76881672135275	7.67226753821649	7.75200938621181	7.93201123979	7.20325897654886	7.87851787144883
PPP4R1	0.548683931808932	1	20	4	0.297796586734914	5.4645953056944	0.251008872461879	0.0459336617663735	5.72162364013133	5.96102319209321	5.82317403834323	5.3004756683424	5.05203070898164	4.9856448224388	5.73794855627149	5.49920339452665	5.31236330760607	5.49159066945275	5.63860072116843	5.62640848279457	5.29579265899777
RAB31	1	1	28	26	0.215355644884497	8.74540911668522	0.0837355652168226	0.00957480251633568	8.55810833345669	8.76627288904118	8.33888035113798	8.37472389718736	8.60643041133886	8.96068690084766	8.77721425496768	8.79810156656454	8.66533804175941	8.99015555140597	9.02621509941699	8.77425312883984	8.9784949535471
VAPA	1	1	28	6	0.287283152363886	6.99098381628781	0.185945302039783	0.0265978733360192	7.15678532297608	7.361495004693	6.87521811865214	7.14088029091554	6.71390915374398	6.41654079774617	6.99263508413508	6.7319872881867	7.08493760549404	7.23727535344672	6.92251008482839	7.43327090948678	6.93127959696219
APCDD1	1	1	24	22	0.423730349528743	2.16277328010463	0.428415167560261	0.198086027556034	3.7042922542316	-0.143520440799451	2.85523805357272	2.30104476948154	2.52250336936068	1.24544691688149	2.87220108593646	2.12193444840977	0.967004039627234	2.32927911853109	1.47849147492039	2.95661321626145	3.27654275341902
NAPG	1	1	28	0	0.184743450695432	4.56595608364414	0.115920843827955	0.0253880768243038	5.32989384439954	4.66476139612511	4.06459070974335	4.47046391433186	4.62669085330228	4.3538037318542	4.13033257350534	4.7813615284805	4.76245772903893	4.31167643021617	5.11969119264239	4.35746040583406	4.31196931395043
PIEZO2	1	1	28	20	1.33323923174282	3.03424196569225	0.53293192939604	0.175639232276736	2.46103990139115	0.898794163600483	1.48778670245275	2.60348450962772	3.8295059794568	3.65880646190827	3.47199760992053	3.97086799070439	3.57588576307651	3.85818801206245	2.01462258880931	3.35221728947919	3.9296709584463
CHMP1B	1	1	28	6	0.574740363443359	4.9739857877776	0.215930357071956	0.043411936882199	5.34481874717696	5.55295761833403	4.11816895236289	5.66969111616866	4.84488972502414	3.8663499546991	4.75214777582887	4.55827222683191	5.15128272239635	5.15036779782992	5.2201916278081	5.37717907890758	5.19012827328639
IMPA2	1	1	28	6	0.732285094621139	3.92276657628743	0.180355187379389	0.0459765280120439	4.0703098526419	4.6372217111297	4.35974353902452	5.04823663802039	3.34807440394583	3.34873100721851	3.69860045877002	3.42696329615	3.51096242397691	3.58855756250353	4.1051418104003	4.17388893196511	3.79198347603323
TUBB6	1	1	20	2	0.308467281221761	8.51967400158755	0.148520136896059	0.0174326079693171	9.15943280084699	9.10843421760025	8.64752877008997	8.53082380950651	8.65054197573591	8.69930751597339	8.51079963826121	8.5628393718491	8.12961396484287	8.18880568948736	8.19538909351722	8.2851728095856	8.28148774654563
AFG3L2	1	1	28	26	0.261288604781208	6.32336845913354	0.127715529670482	0.0201973885431282	6.35838169376919	6.77208176335564	6.11435162857293	5.86726440292401	6.02329089807571	6.31396860430134	6.29752651444973	6.20544255866005	6.35251969516718	6.44324536753628	6.35402349418997	6.42032615824331	6.56629947330986
SLMO1	1	1	28	14	0.752902783776762	1.81691031745561	0.285304744345645	0.157027422655172	-0.143520440799451	-0.143520440799451	1.78143357037484	2.30104476948154	2.0469417651392	2.40657612090443	2.10510187405276	2.41623494871856	2.94988228876972	1.3524201774911	2.40461027050051	2.27022559071744	2.05028823089313
SPIRE1	1	1	28	20	0.1691539353372	5.22514887886564	0.0421931288252937	0.00807500988076221	5.20458726588118	5.14716391703764	5.13308194410324	4.67903107657791	5.44833398249103	5.17312777319183	5.36777480645869	5.26058739487932	5.36841529358344	5.50474237004697	5.24425969946461	5.4915464869919	4.93059040007669
PSMG2	0.0481594158156658	1	28	8	0.484138598829098	4.664887275476	0.331743260846518	0.0711149576090597	5.96322188465738	4.81979567893203	5.4989451908519	4.74235163962786	4.09087242613498	3.9599029978073	4.58070281041789	4.67412472932503	4.81718929006815	5.04627868785579	4.20662590015293	4.79940960352405	3.74300409199177
PTPN2	0.0169666213416213	1	28	26	0.520227239599775	3.7423167565379	0.542844865505919	0.145055830604814	3.9966201812684	3.88886026219497	3.08787238373867	2.73383557760066	3.7879799494203	3.34873100721851	4.6255116242432	3.87726974292847	3.86278987978215	3.72966266627297	3.07559532079613	4.05137386304252	4.09492905256418
SEH1L	1	1	28	6	0.833676383312052	4.74319690714317	0.275568566615309	0.058097644270325	6.43011365514679	5.49276615061646	5.28135837779344	5.3822652775038	4.05631052090301	4.51661376412327	4.35982111168678	3.92482778465313	5.15128272239635	4.53322524715342	3.99597515926405	4.69414924787983	4.0146649647383
CEP192	1	1	28	6	0.322112551765927	2.46735068931526	0.075440542643732	0.0305755249833044	2.92550954971208	2.73563154607541	2.41601616123955	2.73383557760066	2.62038826059471	1.93980295292015	2.10510187405276	1.75179879173879	3.04467301241793	2.07090271467847	1.47849147492039	2.86258220640917	3.34378842975321
LDLRAD4	1	1	28	8	0.651776525823347	2.00111544426065	0.206272785367103	0.103078903298012	1.11108370047925	2.92973504935142	2.02530105285571	2.12216051099794	1.08094830016191	2.85923311884461	1.97263376678769	1.52370603684634	2.73928441223658	2.44296078456659	2.22275413067557	0.480412093429477	2.69013317606669
FAM210A	0.759272267084767	1	28	18	0.771611510267279	3.37259297889923	0.308691576159432	0.0915294487329997	1.58332290835637	2.73563154607541	3.19148454868918	1.39472305060686	4.52924739230345	3.71355783320034	3.61218191799681	3.72439718537981	3.29657479922229	3.31756788911499	4.62846220809556	3.76987872878448	4.27798838003297
RNMT	1	1	28	16	0.332632952418769	5.65915699801777	0.0865039957336901	0.0152856681240668	6.06587208836768	5.47731754340552	5.15887729658621	6.12656494356097	5.9685830499824	5.60827652712022	5.39391164750931	5.93049350476659	5.4572516206769	5.66562423857559	5.40235148752707	5.62640848279457	5.70675749327963
ROCK1	1	1	28	20	0.312648807698294	7.84799125022008	0.145012953518198	0.0184777160033316	7.59159927498727	7.74367125631914	8.1265282306095	7.61268864792342	8.40828118219935	8.1535297598438	8.04429614556205	8.1993769158484	7.48212558913984	7.97393011709586	7.50387917452622	7.15944142021827	7.93412444093185
GREB1L	0.548683931808932	1	28	4	0.928882182126881	2.96942838208103	0.564363443360807	0.190057940702139	4.0703098526419	3.39194684717034	4.06459070974335	1.9179140255417	2.41749057009557	3.12464370626046	2.71521922872531	3.28839052062127	2.73928441223658	3.72966266627297	3.27568394396651	1.9427269333918	2.05028823089313
ESCO1	1	1	28	0	0.607472162710613	3.54047427061201	0.380749998867574	0.107542088930859	3.60860195243064	3.57725994530961	2.97623917814198	2.73383557760066	3.98459897320349	2.26711850069662	4.38610113709647	4.10077927728111	4.10199349408357	2.6465341235078	3.60796890082011	4.21251948597399	3.58522123045841
SNRPD1	0.548683931808932	1	28	0	0.0788974472571762	7.26605965651757	0.20631838627537	0.0283948103963481	7.82238502872846	7.53939791378188	7.46683042634466	6.80504340127646	7.55203095764538	7.43354799513525	7.41577563060133	7.38688508056904	7.18197103020349	6.99318186467758	6.65266343329869	6.96951132581824	7.1109140368693
MIB1	0.388468903781404	1	28	14	0.206841187317385	5.34206163363794	0.162370327188423	0.0303946937201188	4.85442103311355	5.25980319203387	5.20912425625723	5.36224845746158	5.35188365319683	5.50341938288513	5.01046461932489	5.31514624019278	5.36841529358344	5.76734637336394	5.60181577131198	5.68252524853727	5.26142395915718
GATA6	1	1	28	18	1.24328226974082	1.43197378662205	0.385764958619851	0.269393868954718	-0.143520440799451	1.49759015567285	-0.143520440799451	2.60348450962772	1.89875700274069	2.26711850069662	1.97263376678769	0.918613108998112	1.58700327368219	2.6465341235078	-0.143520440799451	1.51835709699847	2.05028823089313
RBBP8	1	1	28	18	0.259921614274729	5.2509654486826	0.113557372314995	0.0216259987662812	4.74616458195032	5.02497978540782	5.25767992766032	5.3822652775038	5.6355637796868	5.42356249755993	5.32765967498788	5.75741699543243	5.06345405834294	5.00984378101344	5.58306549097245	4.79940960352405	5.22621648628642
CABLES1	1	1	28	26	0.270945754093724	4.33956742464652	0.07266975732675	0.016745852804135	4.391055877816	4.795086159319	4.44608075511084	4.08717926935193	3.65570927302241	4.66289950964093	4.41191099921225	4.29426162269076	3.51096242397691	4.74753692221713	4.20662590015293	4.60983630598464	4.52975831291966
TMEM241	0.548683931808932	1	24	8	0.58896093630022	2.43255852841522	0.540022688471569	0.221997819235776	1.11108370047925	3.32447990951331	3.62069973691108	2.12216051099794	3.22899392356567	2.11272346714772	2.22642310856589	3.13507948677412	2.62120925395765	2.20586737462056	1.47849147492039	2.11574934681541	2.05028823089313
RIOK3	0.759272267084767	1	20	14	0.11735263770351	5.52538191534004	0.220651753772406	0.0399342085584734	5.85270461722074	4.8679802248566	5.59655413002921	5.56849696799288	5.90201940419213	5.56426753426072	5.39391164750931	5.60517775869222	5.83420389817535	5.30872165414393	5.06668751517053	5.3252457073232	5.58697180257263
C18orf8	1	1	20	6	0.432390548654113	1.88157664669881	0.160164445727575	0.0851224668463974	-0.143520440799451	1.91949497484897	2.41601616123955	2.30104476948154	2.18131366558055	1.51574141544292	2.71521922872531	2.41623494871856	0.967004039627234	2.73847288646202	2.01462258880931	1.9427269333918	1.68578321690822
NPC1	1	1	24	0	0.446782941562514	3.85205386870217	0.134570291830788	0.034934685863084	3.50611101717806	4.25777248180286	3.62069973691108	4.80300949162426	2.52250336936068	4.51661376412327	4.06676539490189	4.10077927728111	3.44297920204331	3.85818801206245	3.36620064669432	4.45734494390033	3.69230324707535
TTC39C	1	1	24	10	0.146369592422859	5.46865633348249	0.00291627869186428	0.000533271523026419	5.66328467038951	5.5821370861859	4.93831585356795	5.65331069348707	5.48777432667635	5.28581771408598	5.44480629578931	5.59050688429978	5.49130904183508	5.84178493175514	5.11969119264239	5.23430647388232	5.75696159924386
CABYR	1	1	28	14	1.398742941274	1.45525002054749	0.39804011335738	0.273520087776827	-0.143520440799451	-0.143520440799451	-0.143520440799451	2.12216051099794	1.5470410830498	3.12464370626046	-0.143520440799451	2.76876588767599	2.01924513775248	2.32927911853109	2.22275413067557	2.4097494525143	1.19686695426661
OSBPL1A	0.0169666213416213	1	28	18	0.596888472810391	5.45860836834926	0.237835449947622	0.0435707114155078	5.0123266272207	4.6917852067418	4.90821470471296	5.12151626713259	5.85252051694173	5.78484345846367	5.72770926541067	5.51482757869234	5.43991659175953	5.68885706431587	5.69207717909343	5.8874191590322	5.58697180257263
IMPACT	1	1	28	20	0.239812840220892	6.05813157583164	0.107430348424384	0.0177332477975499	5.96322188465738	5.75864655996939	6.0329980088517	5.68588764084629	6.49911394124319	5.99834551824533	6.2766072705104	6.46069200537976	6.1647965277283	6.08008422994928	5.69207717909343	5.6120314721889	6.46422652049527
ZNF521	1	1	20	6	0.329005230166206	3.15225536782607	0.235565767312265	0.074729277874058	2.92550954971208	3.39194684717034	4.00894569780746	1.39472305060686	3.65570927302241	3.71355783320034	3.56695058852065	3.61266992423319	3.04467301241793	3.193105601353	2.71129700682696	2.86258220640917	3.20600878316326
SS18	1	1	28	2	0.394706739397972	5.32776665711919	0.0877605251344196	0.0164722914463888	5.61485310508098	5.22322528220614	5.7401708546009	5.09750093130755	5.15361805478563	4.96322594685066	5.69654800556747	5.3328834546968	5.17242915315305	5.16700859654962	5.94796689884203	5.13724700496096	4.99476069993025
KCTD1	0.759272267084767	1	24	6	0.0658738414823376	3.40860789293308	0.330920357634378	0.0970837268553126	2.08792564986543	3.84137958596876	3.37874600688131	3.69753153175087	3.09919300457638	3.60189498752014	3.07965774307092	4.01548425685604	3.75477457398031	3.43214029271488	3.07559532079613	3.66235842369051	3.58522123045841
CDH2	1	1	28	6	0.411227706548946	7.72267066694164	0.0588389252344313	0.00761898671741921	8.38119531083623	8.41945614803483	8.2665757656921	7.97753940909375	7.84309039838925	7.7342394099214	7.57274545809023	7.43694917832266	7.29233592200163	7.1096646995228	7.53835455991041	7.25506718499853	7.53081975559151
TRAPPC8	0.182113153050653	1	24	2	0.203017517618082	3.65741010246338	0.261234245482837	0.071426019550525	3.7498579842059	3.74145642225783	4.21970195402218	3.06631173150815	3.28976243245586	3.65880646190827	3.93055630278138	3.42696329615	3.69757462194504	3.31756788911499	3.60796890082011	4.05137386304252	4.0146649647383
RNF138	0.182113153050653	1	28	0	0.838757264393816	2.20025886302149	0.847211037868506	0.385050619318983	3.60860195243064	1.91949497484897	1.11868641333523	1.67990649727089	2.0469417651392	1.24544691688149	2.87220108593646	3.0518473956029	3.13361774521147	2.44296078456659	0.615788778723578	2.65386025029055	1.68578321690822
DTNA	1	1	28	14	0.296665804002522	3.08685509278811	0.147188748240625	0.0476824288203568	2.75721654305885	1.49759015567285	3.19148454868918	3.16204614445389	2.30422965881645	3.04148307530452	2.94471892120709	2.96351789057089	3.37163334047376	3.5382794900112	3.53179409750632	4.17388893196511	3.74300409199177
MAPRE2	0.759272267084767	1	28	2	0.079473905045254	3.90176382753388	0.337359152581981	0.0864632426497249	4.17423427254792	3.88886026219497	3.54446981501666	2.96377018803325	4.05631052090301	3.9599029978073	4.06676539490189	4.49665952132719	4.30711964647505	4.01347785274311	3.87786680494019	3.76987872878448	3.52854427855418
ZNF397	0.548683931808932	1	20	12	1.1152152431685	1.91394139369802	0.837900510629877	0.437787966438684	-0.143520440799451	0.469789243285097	2.85523805357272	2.60348450962772	2.0469417651392	1.93980295292015	0.731348755157157	2.41623494871856	1.81925186842251	2.73847288646202	1.77131951437084	1.74608967210294	2.78995838108486
ZSCAN30	1	1	28	16	0.397153382684637	2.00974790532077	0.102054882401935	0.0507799421667495	1.93851410682596	0.898794163600483	1.48778670245275	2.60348450962772	1.89875700274069	2.11272346714772	2.10510187405276	2.54355943810787	2.01924513775248	3.12660167564159	2.40461027050051	0.914546842079451	2.05028823089313
ZNF271	0.388468903781404	1	28	24	0.513449804603033	6.01226041836404	0.298093283118174	0.049580900090034	6.22760250456495	5.6387830350786	5.4989451908519	5.44070145270385	6.39231965561969	6.2225432316737	6.40424463517762	6.08501285716602	5.9852443015999	6.10620538805878	5.93323692598452	5.80133464825763	6.1251183288772
ZNF24	1	1	28	18	0.241406799665424	6.09684803907258	0.0582503430815938	0.00955417335454117	5.79952715981231	6.0155172018016	5.91685805803802	6.37653589954343	6.34299058017014	6.10458873343627	6.18227919339391	6.39466767991099	6.10005466480264	6.10620538805878	5.7934273445573	6.1287060514751	5.98470463219723
INO80C	1	1	28	0	0.515555611130422	2.01146838906981	0.422341213509419	0.209966617325131	3.50611101717806	2.92973504935142	0.621430200703275	2.12216051099794	2.62038826059471	1.93980295292015	1.27206713718618	1.94870438763507	2.73928441223658	2.44296078456659	0.615788778723578	1.24781311141902	1.87951701486721
GALNT1	1	1	28	22	0.295045424100667	6.68147564521618	0.195197831653427	0.0292147785935859	6.84135954081166	6.3398228127957	5.83921663005824	6.47302461338135	6.65160311092418	6.34897591337644	6.81057891621433	7.05413165748492	6.7751219055958	6.47700249463412	6.93734942389314	7.08331838887138	7.05181081036725
C18orf21	0.0772071042383542	1	28	14	0.276378479023997	3.00255564164435	0.629656625338127	0.209706896553396	2.22330534612055	3.01779799041931	2.57774171512764	3.69753153175087	3.28976243245586	2.65058536388103	2.79584428435286	2.54355943810787	2.62120925395765	2.82490201937091	4.20662590015293	4.28680937418343	2.69013317606669
RPRD1A	1	1	28	26	0.198291262244951	4.26615642956203	0.0963864098926487	0.0225932666755363	3.83688679798698	4.66476139612511	4.00894569780746	3.9861630259162	4.31207226631769	4.51661376412327	4.27798055422872	4.39900700404021	4.67625863181075	4.39879196468825	4.25481068303347	3.86993861814307	4.17096202548302
SLC39A6	1	1	28	2	0.164415848822979	6.65421879658114	0.025657864662188	0.00385587932205816	6.66230513661447	6.81572988561735	6.95835874147357	6.72108677463862	6.49266596843256	6.53528098181268	6.83939549481013	6.53918770866983	6.65255712906723	6.58000522070501	6.57887280627558	6.80229620823191	6.32139288719792
ELP2	1	1	24	6	0.349836730636757	4.98599746835087	0.117700239278209	0.0236061570478772	5.67514271810788	5.06686818757469	4.84606011113143	5.32136186599973	5.16987498173225	5.13351969284419	5.63213057537759	5.16480432504988	5.21381426493141	4.45407734213434	3.74922019815209	4.55075953555611	4.84033328996967
LOC101927809	0.0230296324046324	1	20	12	0.660263674027875	1.46262865876982	1.16127944625977	0.793967381465435	-0.143520440799451	1.49759015567285	1.78143357037484	1.67990649727089	2.0469417651392	-0.143520440799451	1.48156509460044	1.52370603684634	3.51096242397691	0.790233401753058	-0.143520440799451	0.480412093429477	3.13184831696958
MOCOS	1	1	28	4	0.304035780539633	3.44412323839673	0.0071701006156122	0.0020818362524536	3.33727751054988	3.93482795889718	3.95106804639	3.33633557408249	2.95654869781585	3.76630709836833	3.31671122300271	3.55338461641874	2.4926020344562	3.97619416091843	2.96408031137214	3.71711999555955	3.46954937384047
FHOD3	1	1	28	14	1.22242847310337	2.36710382105933	0.506850028034759	0.214122432453315	1.11108370047925	1.72391076161669	2.41601616123955	3.56369979950076	3.1655527640712	3.91388466133393	1.82676129916193	2.96351789057089	2.62120925395765	1.09853925371774	1.77131951437084	2.86258220640917	2.05028823089313
TPGS2	1	1	28	24	0.243804682613785	6.51707971893045	0.107736328669669	0.0165313811271515	6.43011365514679	6.03675123283938	6.46388439656426	6.17326751595589	6.41295505794955	6.68663566064428	6.7662452118473	6.67053972305577	6.66006237706122	6.50345077709594	6.54051213461652	6.92368002169441	6.34620225295488
KIAA1328	1	1	28	26	0.808443011690444	1.98814710612428	0.25010170540088	0.12579637826118	0.40442836398209	1.72391076161669	1.48778670245275	0.565595681740873	1.08094830016191	2.75867788247208	2.79584428435286	1.94870438763507	2.73928441223658	2.73847288646202	3.27568394396651	1.51835709699847	2.58288382516223
PIK3C3	1	1	28	10	0.308248466041172	4.0359343054812	0.267050670169445	0.0661682401040977	3.14603457077113	4.7183121148968	4.26790878235924	3.56369979950076	3.90913557967853	4.45367695370463	3.37035210566524	3.77717518832426	4.34486372172258	4.11987446367031	4.69982018413867	4.05137386304252	4.31196931395043
SETBP1	0.182113153050653	1	20	10	0.248484137220684	4.74296115083771	0.196173591101865	0.0413609947168167	3.60860195243064	4.29349551691332	3.62069973691108	5.12151626713259	4.71796707944594	4.77010663024052	4.79200457042662	5.38482304857306	5.01744971683539	4.99127535730065	4.69982018413867	5.11702618821544	5.42562191677535
EPG5	1	1	20	6	0.272257901191717	4.85969716176604	0.213351793731766	0.0439022816916091	4.76847549948798	5.38098185929628	5.20912425625723	4.83240809227985	5.03438162191135	4.66289950964093	5.01046461932489	4.90508654856239	4.52005573223383	4.42669946041088	4.98334167244686	4.74773919938046	4.97368615550084
PSTPIP2	1	1	28	14	0.559430047736764	3.00652194571992	0.535514525420398	0.178117617329471	2.75721654305885	1.91949497484897	3.95106804639	3.93287241017493	2.87956347945129	3.27783342447824	3.42206985569692	2.54355943810787	2.19485963537634	2.07090271467847	3.53179409750632	3.35221728947919	3.58522123045841
ATP5A1	1	1	28	2	0.450791097048783	7.48603718198899	0.170641509587348	0.0227946382630723	8.12867874891762	7.65032242668122	7.63708239338686	7.43723310822206	6.99963678839393	7.04790803586309	7.68549219735703	7.21581245595257	7.52385802175321	7.53521166047228	7.6325452784633	7.68065073967314	7.10608020263543
HAUS1	1	1	24	0	0.367333496534825	2.98423367386746	0.336490005859047	0.112755917475781	3.87850851762643	2.62781811629297	2.41601616123955	3.06631173150815	3.22899392356567	2.95323405002601	2.94471892120709	3.21377053626933	3.44297920204331	2.44296078456659	1.77131951437084	4.17388893196511	2.97100737545498
C18orf25	0.0481594158156658	1	28	4	0.540790870494586	3.22940151108027	0.700036723990656	0.216769801335878	4.47485236965573	4.06454667553967	2.72315153171117	3.63216697356392	2.79823744626517	2.26711850069662	3.1426715690454	3.61266992423319	4.52005573223383	3.25667851005203	2.40461027050051	2.27022559071744	2.97100737545498
PIAS2	0.0772071042383542	1	28	16	0.52692845337231	3.99416654392797	0.580839286023524	0.145421899571646	2.34706398050019	3.68877368507335	3.95106804639	4.74235163962786	3.90913557967853	4.38786882215429	3.81923508755698	3.3593400316113	3.44297920204331	4.53322524715342	4.25481068303347	4.82456700811762	4.79299495852779
KATNAL2	1	1	28	26	0.571972045676833	2.74432850129036	0.352170314223574	0.128326588474371	1.93851410682596	3.01779799041931	2.02530105285571	1.39472305060686	2.52250336936068	2.65058536388103	3.65603815878624	3.72439718537981	2.4926020344562	3.77378896756028	2.56608773690098	3.71711999555955	1.87951701486721
HDHD2	1	1	28	22	0.775281686146914	4.89157877166089	0.297439582963448	0.0608064587831333	5.40302066625661	3.79228293426651	4.40355790055425	4.1351531308713	5.2331304604676	5.48779771792901	4.77221380733966	5.08331843581218	4.5845801336916	5.51777526115398	4.86415040513387	4.98936149793005	5.05619787585303
IER3IP1	0.269101639101639	1	28	6	0.518530305958522	6.73254730122388	0.319235320325409	0.047416721493717	7.55356172093238	7.04260113364298	7.26191172864911	6.53692148061847	6.20781101203377	6.17456191139584	6.80084404685886	6.65652185517019	7.01642212024041	6.62285514298105	6.88472989812904	6.7637960807346	6.19961675113968
SMAD2	0.182113153050653	1	28	8	0.193033588027402	5.85549588956214	0.158453831327166	0.0270607023411325	6.46468504227655	5.93863587715924	6.06062875585865	5.92298712741609	5.2331304604676	5.67876692205093	5.66469879651253	5.90700363210614	5.88632757394402	6.05348139259736	5.94796689884203	5.8511528942173	5.65474315988504
CTIF	1	1	28	6	0.47755844905304	5.92096757543409	0.296859021746329	0.0501369105579953	6.41604975389638	6.09864017624673	5.63382071107896	6.62355669081068	5.75890364685577	5.26763677104939	5.68600953311153	5.45128919391217	6.57527567522908	5.90266836327194	6.2627147487072	5.97989556531229	5.50120622380966
SMAD7	1	1	28	0	0.701001852223849	2.16383095888252	0.347181487234503	0.160447601421601	3.87850851762643	3.51809481994805	0.621430200703275	2.73383557760066	2.79823744626517	2.11272346714772	1.82676129916193	2.27657614861564	2.35139822583205	2.20586737462056	1.47849147492039	0.914546842079451	1.19686695426661
DYM	0.182113153050653	1	24	8	0.386248547820605	4.88355632837163	0.272736346133144	0.0558478960401558	4.85442103311355	5.18569580233613	5.47860514570545	5.40200816845018	4.55423219626235	4.3538037318542	4.83078979388816	5.16480432504988	4.48667804566745	5.04627868785579	4.4741964032181	4.79940960352405	4.71894115883935
ACAA2	1	1	20	14	0.320516458187308	4.87141104455329	0.185989984919673	0.0381798996673927	4.20727619203904	5.10757460522223	4.21970195402218	5.02295894160131	5.06946649422818	4.51661376412327	4.9234225133034	5.31514624019278	5.33129030914282	5.23171630117019	4.89488404092592	4.94416638613861	4.24318771991567
MBD1	0.388468903781404	1	20	12	0.0647478364594932	4.9519944992382	0.151663786098876	0.0306268082733548	4.89554705061639	5.50805108280301	4.87747210224981	5.19125299422965	5.01651394942973	4.38786882215429	4.97627534024074	5.08331843581218	5.08591755706265	4.72523729791641	4.73421782858611	4.58060029071791	5.11512526484309
CXXC1	1	1	20	16	0.345419112519023	5.32458618059064	0.268661875815915	0.050456855557198	5.20458726588118	5.22322528220614	4.48738606664864	5.23593913649191	5.18595075781568	5.60827652712022	4.79200457042662	5.2038839107148	5.78012620856231	5.71172167583342	5.54481762802221	5.09651792280596	5.79350043396555
SKA1	0.894947587135087	1	24	4	0.171143800317413	1.74579711249768	0.508851712974264	0.291472422156924	-0.143520440799451	3.17927279315463	2.02530105285571	1.39472305060686	2.62038826059471	2.11272346714772	2.22642310856589	2.96351789057089	0.516057694760746	1.09853925371774	-0.143520440799451	2.4097494525143	2.69013317606669
ME2	1	1	28	6	0.493014124860676	3.17860912466129	0.227325823604993	0.0715173884833091	4.44745746330877	3.45639917788337	3.37874600688131	3.33633557408249	1.5470410830498	3.71355783320034	2.79584428435286	3.0518473956029	2.73928441223658	3.97619416091843	2.84321805238965	3.20672113395219	2.97100737545498
ELAC1	1	1	28	8	0.758246601252218	1.54456122633576	0.302862770719348	0.196083370186524	-0.143520440799451	2.51129226139225	1.11868641333523	3.41617179738397	1.08094830016191	2.53373339729027	1.66446312551875	1.52370603684634	0.516057694760746	1.75593354507792	2.40461027050051	1.51835709699847	0.451726371562817
SMAD4	1	1	24	22	0.102887586605571	5.39258083080658	0.0948049005580222	0.0175806174320881	6.3510083666836	5.27775015267419	5.20912425625723	5.89539477810685	5.42142837963326	4.8455876869986	5.3809024152652	5.43495752376561	4.99388547284037	5.27841093572722	5.42358556457814	5.59750974578832	5.07610897445351
MEX3C	0.269101639101639	1	28	2	0.85773937523351	3.85223794485138	0.551435449364112	0.143146777862235	4.72350320479542	4.29349551691332	3.62069973691108	2.73383557760066	3.45807097226723	2.95323405002601	4.24963511346876	4.05876202684008	4.38164545250793	3.58855756250353	4.05159079894902	4.05137386304252	3.79198347603323
MBD2	1	1	28	18	0.409817364752497	7.4054106587637	0.113851653068507	0.0153741174277449	6.95271649448547	6.89344542772297	7.33161228564903	7.46095630406197	7.73797629274585	7.60263327843753	7.75267870953236	7.66411469918896	7.5763658020283	7.27614370199584	7.41655453961716	7.16929431124967	7.41051234103971
POLI	1	1	28	0	0.998219170886691	2.48208384511655	0.717315000426302	0.288997086797694	2.92550954971208	2.83594522993861	1.78143357037484	1.39472305060686	1.89875700274069	1.24544691688149	3.01376540246237	2.96351789057089	2.94988228876972	3.193105601353	1.11068651897413	3.71711999555955	2.78995838108486
C18orf54	1	1	20	4	0.56240769349908	2.48113649378619	0.566902924440421	0.228485182439654	3.07620571680556	2.51129226139225	3.28815145863513	-0.143520440799451	2.52250336936068	3.12464370626046	2.44217545159906	3.42696329615	2.19485963537634	2.32927911853109	3.07559532079613	2.27022559071744	3.05366813446215
TCF4	1	1	28	20	0.191120373063792	7.72862885157286	0.00418286671787888	0.000541217180719918	7.50455957737022	7.50171643910846	7.8420459133232	7.30716141749197	7.6824003981166	7.77342303187196	7.86438343152365	7.62865176427742	7.6980158370032	7.96205987048842	7.86761881333082	8.01980236477948	7.81772823702065
TXNL1	1	1	28	2	0.176535298229038	5.65813872374305	0.0693582826608772	0.0122581446032476	6.21140724249207	5.44591501428261	5.77394731073358	5.55091904871415	5.61195978814979	5.48779771792901	5.81734738384306	5.49920339452665	6.03227040536214	5.08181606060137	5.77702240471316	5.58284036059001	5.66792360688676
WDR7	1	1	28	22	0.495390090984874	3.12485577104582	0.140418606556602	0.044936028042538	3.7042922542316	2.24552782558522	2.85523805357272	3.06631173150815	3.8295059794568	2.40657612090443	3.20304788526295	2.6605525835125	3.37163334047376	3.68414401869497	2.01462258880931	3.86993861814307	3.58522123045841
FECH	1	1	28	0	0.336260392783019	3.96450521712108	0.129171696649514	0.0325820473363674	4.17423427254792	4.29349551691332	3.46398621102222	3.69753153175087	3.34807440394583	3.8663499546991	3.81923508755698	3.66961485251138	4.41751269417764	4.11987446367031	4.20662590015293	4.63849160608398	3.74300409199177
NARS	1	1	28	20	0.41900294264891	8.17361750558458	0.199345745489129	0.0243889251427446	7.69422570676296	7.99488062980166	8.17157288057762	7.83230966798237	8.77797296415795	8.57359983455798	8.26922102869433	8.35286868802985	7.81020108707303	8.2853236228955	8.16419067169473	7.92702841035995	8.2793423406551
ATP8B1	0.120192382848633	1	24	8	0.342111146556748	4.71625794934523	0.382291248382296	0.081058172069526	4.74616458195032	4.84408910689381	5.30465446887075	5.45966576744424	4.22139115786202	3.91388466133393	5.0272601480284	4.90508654856239	4.94556991171425	4.45407734213434	4.43290727738031	4.52028849333581	4.34516825178632
NEDD4L	0.269101639101639	1	20	6	0.558047557019748	2.00515241639818	0.314906060602371	0.15704844082029	-0.143520440799451	2.62781811629297	2.23384521519896	1.9179140255417	1.33273602482327	1.93980295292015	3.07965774307092	2.12193444840977	1.58700327368219	3.0568833468849	2.40461027050051	2.27022559071744	2.05028823089313
ALPK2	1	1	28	14	0.317678957036767	8.2219374639544	0.0809261459221249	0.00984270997887192	7.65584325277686	7.7692693484666	8.23053879575178	8.28719475119729	8.42361565441981	8.47404474912366	8.229859276033	8.39990529926013	8.29299918325839	8.56659760555322	8.20768197436703	8.04142232445182	8.35667144343376
MALT1	1	1	20	14	0.215579659814342	4.86613517872593	0.217371053641344	0.0446701634166802	4.2711729086421	5.20458257275128	4.78110672515531	5.23593913649191	5.26374766541302	5.05088401754488	4.9588719867318	4.58811914516812	4.79008303808088	5.16700859654962	4.55339025833457	4.25014256108372	4.79299495852779
ZNF532	1	1	28	14	0.354192033771916	4.40396958950797	0.155836348064142	0.0353854278275235	3.9583140650578	4.22114238970106	4.48738606664864	4.71103872637966	4.73991152034005	4.8455876869986	4.43726722570915	4.7016904224003	3.96327829689076	4.58367671977715	3.99597515926405	4.39152944426283	4.31196931395043
SEC11C	1	1	20	14	0.348455093023902	4.78958160254366	0.201350989888876	0.0420393693223522	4.70048018204979	4.6372217111297	4.16982847141025	5.98974394099876	4.55423219626235	4.04775717172464	5.12412327417016	4.72873927538292	5.19327010048217	4.83344054773995	4.25481068303347	5.23430647388232	4.47081405949245
LMAN1	1	1	28	6	0.258650350039059	7.82725603386729	0.0900820547174074	0.0115087655658173	8.14155688816965	8.17325331142676	8.05620916423988	8.07299575430088	7.63048314310766	7.50124526605592	7.95275339061318	7.69872679129737	7.93609022552466	7.48963508802966	7.71235980962139	7.88579297041398	7.5593918799205
CCBE1	1	1	20	12	0.228107383389718	7.35819242905077	0.0679201144250419	0.00923054338139996	6.93802818673241	6.82796201223412	7.22575659309997	7.03105880899689	7.21470571218903	7.07429762653234	7.38678537674619	7.72247046887856	7.52385802175321	7.64322579609774	7.35156794094823	7.87980478930419	7.7480716601049
PMAIP1	1	1	20	0	0.411461687175169	2.42764087746104	0.0282777840428611	0.0116482566698397	3.00282435332305	2.83594522993861	1.78143357037484	2.46017542375709	3.22899392356567	1.93980295292015	2.62982033772009	2.86942563743456	1.58700327368219	2.90644470549863	1.47849147492039	2.27022559071744	2.58288382516223
RNF152	1	1	28	22	0.697725009525819	3.84918635276881	0.195171774613019	0.0507046832047057	4.41953227768938	2.92973504935142	3.19148454868918	3.76006251864646	4.22139115786202	3.27783342447824	4.30577979052846	3.87726974292847	4.10199349408357	3.58855756250353	3.93812928403141	4.66658881192435	3.58522123045841
PIGN	1	1	20	18	0.158674170599213	4.12940942940895	0.0918604254381588	0.0222454147520332	4.3620060639562	4.29349551691332	4.00894569780746	4.27018679327209	4.25225585641638	4.28316119089979	3.52025514104122	4.05876202684008	3.86278987978215	3.97619416091843	4.25481068303347	4.3225673332336	4.17096202548302
KIAA1468	0.388468903781404	1	24	4	0.587688753883083	2.69011934084222	0.503641280549838	0.187218935942135	3.00282435332305	2.83594522993861	3.46398621102222	2.60348450962772	1.73359074749619	2.95323405002601	3.56695058852065	2.6605525835125	3.21739586568801	2.07090271467847	2.01462258880931	2.4097494525143	2.69013317606669
ZCCHC2	0.759272267084767	1	20	14	0.491697337594723	2.95388006989802	0.480725626582589	0.162743786209027	1.58332290835637	1.91949497484897	2.85523805357272	1.9179140255417	3.90913557967853	3.34873100721851	2.62982033772009	3.21377053626933	3.80979288591559	3.72966266627297	2.71129700682696	2.86258220640917	3.13184831696958
PHLPP1	0.759272267084767	1	20	10	0.662255390699729	1.91832514589756	0.751553499244575	0.391775868054387	-0.143520440799451	1.91949497484897	3.37874600688131	2.96377018803325	2.71205167935746	0.479069990545184	2.44217545159906	1.75179879173879	1.58700327368219	1.3524201774911	2.40461027050051	1.24781311141902	2.46701667174861
KDSR	0.388468903781404	1	28	6	0.562576248219702	6.33790700889987	0.31281179532685	0.0493556934312212	6.97686949648091	6.8758790483509	6.648188964759	6.2623680559811	5.9778463077441	5.8595769445661	6.07328514834125	5.998751998778	6.35251969516718	6.63486779956937	6.501103541134	6.36995001062385	6.05661906848998
VPS4B	1	1	24	22	0.0638173240237764	6.08660219770516	0.096605186055167	0.0158717758968362	6.31356565670673	5.85742577846261	6.28803644668307	6.25152681123075	6.07599976406634	6.13499372928128	6.22658275189122	6.0639263380893	5.62002658060022	6.09755077856893	5.94796689884203	6.23573076645072	6.09615881455495
SERPINB7	1	1	28	6	0.824959943967581	2.05740534685107	0.442055274128054	0.214860564450576	2.84381561704113	3.68877368507335	2.02530105285571	3.251821209927	0.388112665463561	2.11272346714772	2.10510187405276	1.52370603684634	2.4926020344562	2.07090271467847	1.11068651897413	2.95661321626145	0.451726371562817
SERPINB8	0.759272267084767	1	20	16	0.321573465158583	3.87805680212706	0.24719333218662	0.0637415450054876	5.12035720403239	3.79228293426651	3.08787238373867	4.08717926935193	4.25225585641638	3.54264593946525	3.47199760992053	4.39900700404021	4.22853332724806	3.77378896756028	3.27568394396651	3.04488875017836	4.0146649647383
DSEL	1	1	28	14	0.357796144639449	7.05016000366095	0.13914005636774	0.0197357302948428	6.78228264622901	6.59731166538472	7.33161228564903	7.2429300116613	7.07062273470693	7.4294651216114	6.89077587030578	7.18684540667331	6.85576843912177	7.1932748051805	7.24228320731997	6.75727830663403	7.15838195328988
TMX3	1	1	28	4	0.15837812895382	6.42429221728048	0.000305282652603796	4.75200445867993e-05	6.84135954081166	6.56113162139306	6.52466830497055	6.50988288079521	6.61050532582766	6.24129768493957	6.3317316503815	6.42805750658942	6.38910920058318	6.37326489512385	5.84155175985637	6.45295881470305	6.41034757045211
CCDC102B	0.225607396076146	1	28	22	0.825751129320977	1.86101503354066	0.391521850632507	0.210380810243978	-0.143520440799451	1.22903826040335	-0.143520440799451	1.67990649727089	2.41749057009557	2.53373339729027	2.53904651296698	1.94870438763507	2.4926020344562	1.92199662170103	2.40461027050051	2.27022559071744	2.69013317606669
DOK6	1	1	28	20	0.521912667602943	5.15910669988463	0.0169869926457102	0.00329262285776916	4.03393545399528	4.8679802248566	4.64170840590597	4.39365622265449	5.1037183561112	5.19253136025154	5.39391164750931	5.63407938548221	5.43991659175953	5.50474237004697	5.70947106278025	5.39408291201187	5.76924432181383
SOCS6	1	1	20	8	0.333907472199705	4.08743989656874	0.168061126702557	0.0411164765611938	3.65724031981398	3.9793761285392	4.3145567550669	4.47046391433186	4.05631052090301	3.91388466133393	4.38610113709647	4.7813615284805	3.86278987978215	3.72966266627297	4.39040157666001	4.09337890000557	3.58522123045841
TIMM21	1	1	20	14	0.34776076534892	4.56270680685259	0.275181452066739	0.0603110091697	4.17423427254792	4.6372217111297	4.26790878235924	4.77299933569917	4.65005698693293	4.57691937429432	4.90536568851324	3.87726974292847	5.27374768952338	5.0641567938303	3.93812928403141	4.3225673332336	4.40935855154248
CYB5A	1	1	20	12	0.271971160511116	6.55281997271532	0.204889133826525	0.0312673222642532	6.00139961709983	5.99396596722775	6.34532561034238	6.71320641788306	6.32858111411389	6.37468497211925	6.41704600052108	6.68442269673177	6.96886792255881	7.03003464325832	6.53076044634432	6.96386140564715	6.56629947330986
CNDP2	1	1	28	22	0.357665790503719	5.40881535817233	0.262588414486627	0.0485482304530648	5.94374735222247	4.36239266818771	5.82317403834323	4.88946690443523	5.53873828734835	5.48779771792901	5.5875300727966	5.26058739487932	5.50804092650236	5.23171630117019	5.11969119264239	5.39408291201187	5.93104990124726
LINC00909	1	1	20	0	0.503166628474576	2.94976884146013	0.415415216464832	0.140829752699944	2.22330534612055	3.25370246600337	3.82784368304379	1.9179140255417	3.56027184843447	3.48085903571258	3.20304788526295	2.27657614861564	2.19485963537634	2.90644470549863	3.45137193418339	3.91748101312296	2.34102482029779
ZNF407	1	1	28	16	0.923286433132128	3.1363573654569	0.457332201173885	0.145816355690469	-0.143520440799451	3.68877368507335	2.23384521519896	3.33633557408249	3.8295059794568	4.45367695370463	2.94471892120709	3.66961485251138	3.44297920204331	2.82490201937091	3.36620064669432	3.48437503893763	3.74300409199177
ZADH2	1	1	28	0	0.32857663180334	4.90555147157472	0.185430475120599	0.0378001283229987	4.62912099846121	5.36428142269574	4.06459070974335	5.02295894160131	4.88483159795405	4.89380003951657	5.48183261637245	4.72873927538292	5.06345405834294	4.99127535730065	4.83274777537403	4.21251948597399	5.48640284156059
TSHZ1	1	1	28	18	0.366905167263445	4.92990878883283	0.231987348815251	0.0470571279819104	4.57950868145081	5.18569580233613	4.78110672515531	5.36224845746158	5.68164387084904	5.11330026693594	5.41958338939225	5.01903396136075	4.48667804566745	4.67957657420513	4.92497659335173	3.9635065551665	4.84033328996967
ZNF516	1	1	20	18	0.244358163677235	3.35360725002843	0.0500998737400517	0.014939099901942	3.83688679798698	3.39194684717034	3.37874600688131	3.69753153175087	3.94736063041652	3.60189498752014	3.01376540246237	3.3593400316113	2.62120925395765	2.73847288646202	2.84321805238965	3.35221728947919	3.83935446915123
LOC101927989	1	1	28	18	0.66023795085794	2.14011069311515	0.522839146713563	0.244304721431263	1.93851410682596	1.49759015567285	2.41601616123955	2.8533788726151	2.0469417651392	3.12464370626046	3.1426715690454	1.75179879173879	2.62120925395765	0.397617649676313	1.47849147492039	1.74608967210294	2.69013317606669
ZNF236	1	1	28	0	0.406527552236935	3.87354963649626	0.220742659698844	0.0569871772441032	4.03393545399528	3.79228293426651	3.46398621102222	3.49182072860579	3.51007621312413	3.20327087927678	4.24963511346876	3.3593400316113	4.52005573223383	4.45407734213434	4.05159079894902	3.91748101312296	4.17096202548302
MBP	1	1	28	18	0.1995699666951	5.55360122402431	0.0479090560543609	0.00862666477512128	4.17423427254792	5.18569580233613	5.45797422768395	5.53312431415842	5.32309912827968	5.47200504645212	5.68600953311153	5.54557730662294	5.7095476317412	6.26921353566599	5.93323692598452	5.8511528942173	6.0666060614125
ATP9B	0.182113153050653	1	20	10	0.227733760335544	2.71418274249645	0.558814844615103	0.205886964007853	1.93851410682596	2.62781811629297	3.37874600688131	2.30104476948154	2.79823744626517	2.26711850069662	2.62982033772009	2.96351789057089	2.94988228876972	3.193105601353	1.11068651897413	3.20672113395219	3.63975551236275
NFATC1	0.548683931808932	1	28	14	0.445642788766003	3.62606886291667	0.594563595549557	0.163969195850107	1.11108370047925	4.02258982390836	3.28815145863513	4.47046391433186	4.34107543596844	3.9599029978073	3.52025514104122	3.21377053626933	3.75477457398031	4.15366497496151	3.74922019815209	3.71711999555955	4.20752680520394
CTDP1	1	1	20	8	0.145133428883849	4.34269037818946	0.100010269296142	0.0230295647597694	4.3620060639562	4.36239266818771	4.26790878235924	4.80300949162426	3.7452231346756	4.3538037318542	4.66897053794982	4.39900700404021	4.48667804566745	4.2814283821862	4.25481068303347	4.42481247301256	4.09492905256418
PQLC1	1	1	28	20	0.169480567705053	6.39152139576837	0.0717477721526847	0.0112254606861187	6.13619086538148	6.21498107892722	6.06062875585865	6.21850553048607	6.3643384709342	6.58016939019033	6.34518981596981	6.32547625926511	6.50199579174399	6.37326489512385	6.68819003671685	6.65580406094111	6.58030918920688
HSBP1L1	1	1	20	8	0.446879604424082	3.77571616890311	0.255722635696753	0.0677282465781964	3.21263905586283	3.10079336319781	4.11816895236289	3.93287241017493	3.02963310126675	3.65880646190827	4.38610113709647	3.66961485251138	4.22853332724806	3.48618575503843	4.05159079894902	4.3225673332336	4.0146649647383
TXNL4A	1	1	28	20	0.171858276589443	6.77193972719658	0.0195144844179573	0.00288166835560952	6.42309884193885	7.02676966189	6.73649255754854	6.50075621831702	6.83098701544251	6.77294972670551	6.98405776209564	6.67053972305577	6.7542356459575	6.78255951646341	7.07119529627824	6.72424029304202	6.76950127684357
RBFA	0.548683931808932	1	28	26	0.67255537229706	4.44858564832186	0.421602399909772	0.0947722339725691	5.06735286038469	4.29349551691332	3.95106804639	3.16204614445389	4.18985168449277	4.54708164808676	5.13965321712318	4.64602205956748	3.57588576307651	5.11649905775957	4.66458233593137	4.45734494390033	4.64087951315261
ADNP2	1	1	24	0	0.335569854369623	4.19364256800942	0.168538889243466	0.0401891402307721	3.7042922542316	4.89148214090528	3.82784368304379	3.81999543281849	4.02090026885447	4.24649895096888	4.43726722570915	4.88117585992956	4.10199349408357	4.21896053912612	3.99597515926405	4.60983630598464	3.9296709584463
PARD6G	0.759272267084767	1	20	0	0.608161564164867	1.95287073983868	0.554205902248519	0.283790366122389	3.14603457077113	2.24552782558522	1.48778670245275	2.30104476948154	1.89875700274069	2.11272346714772	1.82676129916193	1.25265313499173	0.516057694760746	2.90644470549863	2.01462258880931	2.27022559071744	1.68578321690822
PPAP2C	1	1	28	20	0.802635972337251	1.31150499665185	0.610067669221695	0.465166103658882	0.800596707036333	1.49759015567285	1.11868641333523	-0.143520440799451	1.89875700274069	2.40657612090443	1.97263376678769	1.75179879173879	2.01924513775248	-0.143520440799451	-0.143520440799451	2.7619925480769	0.871878664623546
MIER2	1	1	28	20	0.386059085211702	3.34925334555656	0.17320397980075	0.0517142066993942	2.34706398050019	3.17927279315463	3.95106804639	3.41617179738397	3.65570927302241	3.91388466133393	3.96583303996028	3.0518473956029	3.29657479922229	3.5382794900112	2.56608773690098	3.20672113395219	3.34378842975321
SHC2	1	1	28	8	0.535604717585515	0.872504911630367	0.276464952405632	0.276464952405632	-0.143520440799451	1.22903826040335	0.621430200703275	1.03892045878095	-0.143520440799451	0.479069990545184	1.48156509460044	-0.143520440799451	1.31005611362646	1.09853925371774	2.56608773690098	-0.143520440799451	2.34102482029779
TPGS1	1	1	28	16	0.566391245665782	2.31751561079634	0.335184174420631	0.144630816232325	2.46103990139115	1.91949497484897	1.48778670245275	3.33633557408249	2.30422965881645	2.26711850069662	1.48156509460044	2.12193444840977	2.35139822583205	2.07090271467847	2.22275413067557	3.20672113395219	2.97100737545498
CDC34	1	1	20	16	0.259250642646457	6.09489273133176	0.195301163521375	0.0320434127605558	5.96322188465738	5.42995365160365	6.11435162857293	6.38648039605844	5.91171859975397	6.27809066545359	6.15196912623912	5.69020160003746	6.51860490112368	6.40867940554763	5.99127539670267	6.06679964807916	6.0666060614125
BSG	1	1	20	10	0.330539316749826	7.37674547502101	0.190058324055387	0.0257645224034039	7.52763451519801	6.93362050658116	7.54226819117055	7.6910087634548	7.17900778841769	6.80481926433533	7.32360104960801	7.3698033903652	7.96364530589508	7.07481500652541	7.73376875200572	7.23644238578492	7.42222709390352
POLRMT	1	1	28	20	0.171166989610232	3.36938721581424	0.100323155281858	0.0297748963998531	2.34706398050019	3.32447990951331	3.46398621102222	3.251821209927	2.62038826059471	4.28316119089979	3.47199760992053	3.13507948677412	3.57588576307651	3.48618575503843	2.96408031137214	4.28680937418343	3.52854427855418
RNF126	1	1	28	6	0.207575408977555	5.59148759881005	0.176755574058912	0.0316115471840675	5.51282134574279	5.78398262340788	5.4989451908519	5.71774519501426	5.20184937571287	5.23057275051699	5.49396652136451	5.3328834546968	5.58890774895097	5.64201114470559	6.33173234989546	5.86334322542956	5.60078315608845
FSTL3	1	1	28	24	0.174751547656005	7.07793808080388	0.0685277115068382	0.00968187496478567	7.21073740188646	6.93362050658116	6.89837212577299	7.15839777812334	6.73591493650374	7.16549255226261	7.11552724794931	6.98289685244127	7.40828662571982	7.03457574758018	7.17501070553944	6.79595044681617	7.32988441176709
PALM	1	1	28	14	0.318173017716261	5.52275235061974	0.11696206056537	0.0211782193261382	4.62912099846121	5.02497978540782	5.32758035356119	5.40200816845018	5.21757469753675	5.99834551824533	5.30028285589533	5.75741699543243	5.62002658060022	5.43775112275556	6.17778562443985	5.89930811440147	6.07652439483614
PTBP1	1	1	28	8	0.27360561961502	7.42767669051119	0.0613832936276153	0.00826413105810489	7.42603351332104	7.76291227998823	7.60460147291504	7.80290904103488	7.30579499007888	7.43354799513525	6.96238866468368	7.38263358145114	7.4347810980354	7.1182471576588	7.24228320731997	7.55851276242747	7.58045564916351
CFD	1	1	20	12	0.359875642274424	6.90039020289161	0.0249221597409849	0.00361170296290509	5.75552723209956	6.15798304616369	6.26446824617178	6.28380916236929	6.5496858062711	6.60933737807368	6.90447684435809	7.27664764964388	7.47363226026135	7.12677886133719	7.67743063646728	7.71132228794325	7.88134969579334
MED16	0.269101639101639	1	24	14	0.206213767848148	3.61708597492174	0.355742198039391	0.0983504955386326	2.84381561704113	3.51809481994805	3.37874600688131	4.50738683029103	3.6087795911064	3.65880646190827	3.78013371684523	3.0518473956029	3.80979288591559	3.85818801206245	3.74922019815209	3.60543592777466	3.34378842975321
R3HDM4	0.269101639101639	1	28	14	0.245860341050265	5.40940806237569	0.37007297993049	0.0684128421563307	5.31481292578643	5.47731754340552	5.20912425625723	5.85299081780277	5.73724836165198	5.74597299089256	5.39391164750931	4.49665952132719	5.42237073404871	4.76949710306643	6.00542739491287	5.45978463626629	5.66792360688676
ARID3A	0.759272267084767	1	28	6	0.505980501204572	4.54952655602102	0.316026893498826	0.0694636880579549	4.99350806130359	4.95977453837613	4.87747210224981	4.83240809227985	4.42474251556539	3.65880646190827	4.13033257350534	4.67412472932503	4.86992016721175	4.0852734976168	4.86415040513387	4.79940960352405	4.17096202548302
WDR18	1	1	28	6	0.187513288215005	5.67932910852132	0.0558463205686691	0.00983326014420906	6.00139961709983	5.85742577846261	6.16614559023282	5.93658789791326	5.89225455962371	5.69246092740676	5.48183261637245	4.99695311029017	5.49130904183508	5.27841093572722	5.88812255948934	5.39408291201187	5.7194732529662
TMEM259	0.548683931808932	1	24	16	0.201564825930487	6.84140775704614	0.157697939827246	0.0230505102790912	6.66825037056807	6.21498107892722	6.75352274096109	7.25383580630627	6.19991638386357	6.89048133329657	7.07571509508095	6.42805750658942	7.1396486294454	7.32144430039637	7.27769670339969	6.9352750653347	6.70062685751683
CNN2	1	1	28	20	0.370612369221094	9.84758808907288	0.0984384116930594	0.00999619508885521	9.39634976411548	9.48957946846218	10.009753405099	9.7032681431635	10.3004009850713	10.1187329811218	10.0150215414975	10.0924685991046	9.73386351690288	9.86111507764525	9.95102744707736	9.59044778581156	9.6952410970732
ABCA7	1	1	28	8	0.632204645411718	1.94810237742151	0.271575280819	0.139405035364955	-0.143520440799451	3.10079336319781	1.78143357037484	2.46017542375709	1.5470410830498	2.40657612090443	1.82676129916193	2.41623494871856	2.73928441223658	2.32927911853109	1.11068651897413	2.11574934681541	1.87951701486721
POLR2E	1	1	28	10	0.260628250838134	8.23520352438179	0.138731721553131	0.0168461800782933	8.32397202525914	8.35751843890679	8.51398963211126	8.55967532989538	8.25098582165006	7.98015173677396	7.82410182869773	8.04383447570221	8.2784441539761	8.01816680620319	8.2168333806051	8.29420594001347	8.53449796872199
GPX4	1	1	20	10	0.187535461403532	7.89419527104667	0.0262218208361575	0.00332165850170068	7.81436505250197	7.557875891171	7.52253399634441	8.17405461717335	7.24187267217846	7.61706564956241	7.87370021204427	7.68498143956562	8.52236557231759	7.92585163545249	8.46742618413806	8.14241499394676	8.06691969679224
SBNO2	0.182113153050653	1	28	14	0.262682013881964	4.93802501164488	0.321897559974633	0.065187511042478	4.391055877816	4.84408910689381	5.0528074483468	5.23593913649191	4.71796707944594	4.82086354334183	4.43726722570915	4.55827222683191	4.94556991171425	4.70258757148771	5.6203254830648	5.53791543891531	5.53036494721143
STK11	1	1	20	16	1.15593448578303	2.90257634242817	0.838098640810062	0.288743013769948	3.9583140650578	0.469789243285097	1.78143357037484	3.41617179738397	3.09919300457638	2.11272346714772	2.53904651296698	1.75179879173879	4.10199349408357	3.193105601353	3.87786680494019	3.28130260041275	3.05366813446215
ATP5D	1	1	28	6	0.278058316244197	6.8708774208252	0.107469829260142	0.0156413544701595	7.10950279221788	6.96164711391891	6.80343933505085	7.3836269087173	6.6859213370554	6.41654079774617	6.98405776209564	6.32547625926511	7.21801128668957	6.73870476408167	6.99522595754588	6.84595177301711	6.92030672587728
MIDN	1	1	28	8	0.247635110529645	7.29567537949672	0.185192044484628	0.0253838109361443	7.23497378148771	7.53567374778543	7.63708239338686	7.2700414634109	6.9581167678868	7.04790803586309	7.18827099826124	7.04339879540874	7.24820215982606	7.13102586715711	7.83629241312999	7.63516347988306	7.24448229663419
CIRBP	1	1	28	6	0.0749004160681706	7.76837571478085	0.0262451547535911	0.00337846104735313	7.93269251820996	7.89667877155545	7.91576185709424	7.93751527664693	7.82523958954451	7.82406542304055	7.45354479407554	7.6884300744404	7.73757127110147	7.57003832892765	7.54805522347047	7.89175639913932	7.75117117856749
C19orf24	1	1	28	22	0.316957555696639	5.35131472253048	0.161321321326623	0.0301461098237069	5.52597697361203	4.22114238970106	5.4989451908519	4.99723044015047	5.44833398249103	5.91902739225653	5.35452664697362	5.31514624019278	5.29318469439321	5.56876044092778	5.5253065993495	5.25295868994243	5.50120622380966
MUM1	1	1	28	20	0.223644149861403	5.78560631033475	0.0563723526216027	0.00974355142708304	5.56473903684243	5.61073806094924	5.51900245118733	5.32136186599973	5.93092353370512	6.41654079774617	5.34115570224317	5.998751998778	6.1961095802911	5.84178493175514	5.67447102381541	5.96865503010699	5.79350043396555
NDUFS7	1	1	28	14	0.192456327561749	5.83998855894062	0.139410512690803	0.0238717098987078	5.55193371823029	5.70659922156253	5.72298138122308	6.39635681415853	5.68164387084904	6.24129768493957	5.67539351333621	5.91879637549254	5.69500791514204	5.72301951286338	5.77702240471316	5.91109989556353	6.00561999108878
GAMT	1	1	28	6	0.292900379669558	4.21463696852472	0.205658072499437	0.0487961535086675	4.23957826826279	4.45993636910189	2.85523805357272	4.50738683029103	3.40412075398645	4.13056709408545	3.93055630278138	4.18131174720341	4.99388547284037	4.63242334077471	4.4741964032181	4.63849160608398	4.47081405949245
DAZAP1	1	1	20	18	0.109821580791124	7.8137426181749	0.0407363443591585	0.00521342285634097	7.98840527399116	7.97576774296961	7.91576185709424	7.94762588779393	7.96221948287497	8.13107891196567	7.20681972985745	7.65709150676072	7.6980158370032	7.63128281951302	7.71235980962139	7.80593814022214	7.92591886442659
RPS15	1	1	20	16	0.127011844312694	9.53299280797684	0.0205675185037941	0.00215750907590993	9.59589951398196	9.52005562863249	9.43381252871256	9.67818720020911	9.59726034283893	9.61476678810843	9.26444898079205	9.41784366003542	9.69967750144152	9.13145871099763	9.51464130869672	9.68705643434459	9.80072113616102
C19orf25	0.388468903781404	1	24	20	0.215551881389771	5.44827159912398	0.191220016316061	0.0350973722284342	5.61485310508098	5.36428142269574	5.18421951888692	5.32136186599973	5.55120286206046	5.57908686484778	5.01046461932489	5.04078194702874	5.40460885613798	5.45140054288714	5.7934273445573	5.81395141329657	5.79350043396555
ADAMTSL5	1	1	28	18	0.614035207202628	2.31258792450766	0.463781028026715	0.200546333011512	1.77182201060675	2.83594522993861	1.48778670245275	3.49182072860579	2.79823744626517	2.11272346714772	3.31671122300271	2.27657614861564	0.967004039627234	2.20586737462056	2.22275413067557	2.27022559071744	2.20296793881591
MEX3D	0.759272267084767	1	20	12	0.046827536279389	3.27873050541875	0.328754576383283	0.10026886193908	3.14603457077113	3.01779799041931	2.57774171512764	3.49182072860579	3.22899392356567	2.75867788247208	3.20304788526295	2.86942563743456	4.76245772903893	2.82490201937091	2.22275413067557	4.25014256108372	3.83935446915123
MBD3	1	1	28	24	0.321623017052009	6.35915836015947	0.0435732404184894	0.00685204518438769	6.76018587003869	5.75864655996939	6.00482772279992	6.64027647910682	6.10164921127503	6.57278431048428	6.19719872613275	6.1057956089401	6.42479363322784	6.33695912406553	6.56937783839827	6.53145025362223	6.6215401035938
UQCR11	1	1	28	6	0.196874676308001	8.20515761484018	0.114899737965098	0.0140033553721486	8.43797619816941	8.13684344504831	8.24265141321586	8.41899877393108	7.63634485404485	7.97455829609549	8.25503160881215	8.00287230578375	8.37509586280724	8.20903457753156	8.32234833395467	8.53613218257738	8.19079995580805
TCF3	0.759272267084767	1	28	6	0.225897645637957	6.49207622343035	0.192346875722798	0.0296279447595832	6.36571752878153	6.88761370121044	6.5443735251372	6.64027647910682	6.2844685323618	6.13499372928128	6.47940247237199	6.33430885011724	6.68969891682186	6.58000522070501	6.55981996601346	6.60589072766641	6.41034757045211
REXO1	1	1	28	16	0.692677300605689	2.51670005166019	0.368560067175497	0.146445766126309	2.75721654305885	1.72391076161669	2.02530105285571	3.76006251864646	1.89875700274069	3.71355783320034	2.44217545159906	2.12193444840977	3.29657479922229	1.09853925371774	2.01462258880931	3.60543592777466	2.34102482029779
KLF16	1	1	28	6	0.441802351447455	5.2078474355782	0.115674050245085	0.0222114898095594	5.48614463636031	5.31298787416055	5.7055846258941	5.53312431415842	4.88483159795405	5.05088401754488	4.48668065839262	4.61736107630673	5.33129030914282	4.89466975278224	5.42358556457814	5.66869936335778	5.37829446255144
ABHD17A	1	1	28	6	0.373554393540807	2.49386042019123	0.103838613568924	0.0416377006219783	3.14603457077113	2.0917018378884	3.08787238373867	2.73383557760066	1.5470410830498	2.85923311884461	2.33832869721034	1.25265313499173	2.4926020344562	2.98362403315668	2.56608773690098	3.04488875017836	2.34102482029779
ADAT3	1	1	28	2	0.566652437689803	2.45032614000732	0.219782663542395	0.0896952695210354	3.79402852996288	1.49759015567285	3.19148454868918	3.56369979950076	1.5470410830498	1.93980295292015	2.94471892120709	2.12193444840977	2.19485963537634	0.790233401753058	2.01462258880931	3.41980892044848	2.88332107785431
SCAMP4	1	1	28	14	0.536622971937543	4.33894326477494	0.127226141468177	0.0293219186572554	4.2711729086421	3.25370246600337	4.96780177085906	4.18158292714913	4.34107543596844	4.7957082915657	3.65603815878624	4.55827222683191	4.5845801336916	4.18668213057173	4.55339025833457	4.39152944426283	4.74405049114279
CSNK1G2	1	1	20	10	0.247006625218237	6.84332663685514	0.0737988100404444	0.010784054883921	6.72068293872916	6.56113162139306	7.00887591386835	7.05619620974131	6.14341022491798	6.59482709661139	7.10369853332713	6.79092423471625	7.19236044341583	6.94092132505306	7.18125767176495	6.96386140564715	6.66819925491095
BTBD2	1	1	20	16	0.329111663684746	4.7938321138227	0.166707880537433	0.0347754941306229	4.99350806130359	3.63409398494813	4.78110672515531	5.02295894160131	4.82449630562975	4.66289950964093	4.46218548779691	4.43229770012861	5.60455106702827	4.18668213057173	5.29122377187506	4.94416638613861	5.26142395915718
MKNK2	0.759272267084767	1	20	12	0.181807534790385	6.79683428025966	0.167073375105643	0.0245810576242651	6.69178929543631	6.56113162139306	7.00887591386835	7.3019166839135	6.8411739870027	6.89048133329657	6.49759570106274	6.91386572808288	6.91969265508753	6.00802330661177	6.34292097429537	7.19363610443114	6.96904045157276
MOB3A	1	1	28	14	0.184925271466839	5.56667673121591	0.087081788678793	0.0156434068086745	5.26860057970466	5.77137020876671	5.61530774739152	5.58586329191541	5.71526306425059	5.84738711884934	5.214890131458	5.56070983662656	5.65048832950728	5.23171630117019	5.7934273445573	5.3252457073232	5.84082245145491
IZUMO4	0.468576417795168	1	28	18	0.0197669671214729	1.01995262377226	0.236442751699222	0.231817386600512	-0.143520440799451	0.469789243285097	1.48778670245275	-0.143520440799451	1.5470410830498	1.51574141544292	-0.143520440799451	1.25265313499173	0.516057694760746	1.5682386568754	1.47849147492039	2.11574934681541	1.68578321690822
AP3D1	1	1	28	20	0.235978590298519	7.50055165380445	0.0116637440254698	0.00155505149005323	6.96242627208551	7.24773049025071	7.54226819117055	7.25925794347169	7.70767481255875	7.37530871878531	7.78760050737581	7.84186599275803	7.64605133678086	7.48300500169627	7.54805522347047	7.47358937358276	7.62506541001969
DOT1L	1	1	28	16	0.687399541931228	3.3146028263653	0.282223541233173	0.0851455079288191	3.55826642967545	3.25370246600337	2.23384521519896	3.69753153175087	3.34807440394583	4.66289950964093	2.71521922872531	3.55338461641874	2.73928441223658	3.48618575503843	3.36620064669432	3.48437503893763	3.05366813446215
PLEKHJ1	1	1	20	10	0.150901429394232	5.2034726293798	0.0412173021793928	0.0079211144393596	5.72162364013133	4.8679802248566	5.18421951888692	5.23593913649191	4.82449630562975	5.26763677104939	4.94125612901819	5.16480432504988	5.43991659175953	5.13353281342209	4.89488404092592	5.52262411685085	5.42562191677535
SF3A2	1	1	28	10	0.225634326656357	3.04708583260696	0.180675476483864	0.059294514959326	2.92550954971208	3.17927279315463	3.28815145863513	3.56369979950076	2.87956347945129	2.75867788247208	3.01376540246237	2.54355943810787	2.35139822583205	2.82490201937091	3.45137193418339	3.48437503893763	3.52854427855418
OAZ1	1	1	28	6	0.424212488231978	10.6705434095052	0.154337114948626	0.0144638477184906	11.1460501739727	10.6859501410314	10.7228034258351	11.1362356545268	10.2309168944623	10.3218114621489	10.4090672599925	10.36718732163	11.1050524980846	10.5454377895548	10.5087893398827	10.9811917663892	10.6527982132747
LSM7	1	1	28	6	0.26042216597226	6.63417318247816	0.248116398481817	0.037399746985371	7.03783794799634	6.36522487348503	6.70181696561908	6.75218468367566	5.87252432604857	6.36616608903154	6.66255817326433	6.22457187891331	7.16096501866645	6.74426006732017	7.13050774078232	6.92368002169441	6.45665162984623
SPPL2B	0.759272267084767	1	28	26	0.265298875287682	5.86877004962974	0.221584925007344	0.0377566207456576	6.05683626654718	5.7458096975038	5.82317403834323	5.44070145270385	5.60001137510369	6.39994390096549	5.81734738384306	5.82163972622963	6.0089489529248	5.82090578250539	5.44451163905727	5.97989556531229	6.13464374511886
TIMM13	1	1	20	4	0.104533573444764	8.30834572683646	0.0777546010225122	0.00935861404651953	8.38119531083623	8.7390026163555	8.31613475092248	8.16830195363357	8.53762620395373	8.45408608730763	7.93283547259128	8.35937378936664	8.2136182611539	7.99738156899693	8.34199838907803	8.381556455315	8.31119317659917
LMNB2	1	1	28	6	0.583035596287808	5.45794502996276	0.268942798760687	0.0492754685663301	5.91403360022123	5.47731754340552	6.1404810277533	5.98974394099876	4.76152716530808	5.39033953031239	5.10842433779911	4.85686219634011	5.83420389817535	5.38182420280424	5.58306549097245	5.56802028289289	5.11512526484309
GADD45B	0.759272267084767	1	28	6	0.685795946362725	8.56643323313847	0.428174376106374	0.0499828066656751	9.23447957087647	8.88078563180358	9.06061192410491	8.94497820926576	7.90994602233376	7.99127397692264	8.21527539941666	8.10704697126208	8.91157898300165	8.73090288147618	8.90122732829773	8.51116971682676	8.23131777213143
DIRAS1	0.120192382848633	1	20	14	0.18993284078822	3.36009768004306	0.247276069355163	0.0735919288370196	3.45199916567621	3.10079336319781	3.46398621102222	3.41617179738397	3.45807097226723	3.12464370626046	2.79584428435286	3.28839052062127	3.80979288591559	3.25667851005203	3.36620064669432	2.95661321626145	3.79198347603323
SLC39A3	0.548683931808932	1	20	6	0.136560509227071	4.25906019837216	0.250658527187291	0.0588530134613017	3.7498579842059	4.36239266818771	4.00894569780746	5.12151626713259	3.6087795911064	3.8663499546991	4.73179871037638	3.87726974292847	4.5845801336916	3.68414401869497	4.66458233593137	4.84929323142977	4.58638851451955
SGTA	1	1	28	18	0.320666794763474	6.85859347023441	0.0485357619516072	0.00707663490513724	6.72068293872916	6.50890507467708	6.1404810277533	6.89834960602679	6.69718170164376	7.0264432036418	7.1542701967155	6.94303114081212	7.04536668622082	6.9696614854975	7.04403068032513	6.98632952901094	7.01618161891361
THOP1	0.388468903781404	1	28	14	0.212488960412431	5.45058030541944	0.156396524959494	0.0286935548502957	5.04924298185497	5.50805108280301	5.4989451908519	5.7019043508535	5.42142837963326	5.53416423176346	5.13965321712318	5.38482304857306	5.52458098311297	5.32364150246321	5.65664735182702	5.59750974578832	5.61446354216327
ZNF554	1	1	28	20	0.699670455714373	2.32576862537573	0.291777761616358	0.125454337302887	2.46103990139115	-0.143520440799451	4.35974353902452	1.03892045878095	2.71205167935746	3.04148307530452	3.37035210566524	2.76876588767599	2.35139822583205	1.75593354507792	2.71129700682696	1.74608967210294	1.87951701486721
ZNF555	1	1	20	6	1.03296420017942	2.50659401537205	0.75492884973329	0.301177153182199	1.11108370047925	3.51809481994805	3.37874600688131	1.9179140255417	2.87956347945129	2.53373339729027	3.31671122300271	3.66961485251138	0.516057694760746	2.6465341235078	2.01462258880931	3.28130260041275	2.78995838108486
TLE2	1	1	28	22	0.595832204276289	3.8839118225932	0.206823243561301	0.053251271658173	3.55826642967545	2.0917018378884	2.97623917814198	3.33633557408249	3.8295059794568	3.8663499546991	3.93055630278138	3.97086799070439	4.64634180919278	3.97619416091843	4.73421782858611	4.45734494390033	4.93059040007669
AES	1	1	20	10	0.186020874845419	7.7723126181917	0.128997540999877	0.0165970602749493	7.8382924580532	7.59771310640752	7.74320098932808	7.93073528862937	7.80195914344914	7.6490200908747	7.31336667209233	7.68152454127734	8.2612755877043	7.41845129718644	7.73801267891579	8.01434636893855	7.98766704313532
GNA11	1	1	20	16	0.137865991191706	7.40027182881111	0.0636096091311517	0.00859557737913133	7.44347171129586	7.16336233630713	7.46165817271762	7.36362910333523	7.19894891585248	7.46978303269869	7.26815906466095	6.97726875317704	7.65359041742622	7.3939208703858	7.65964371741904	7.46561531840253	7.60121630150768
S1PR4	1	1	28	2	1.63093486146402	2.08356567569783	0.786778835060369	0.377611727932147	3.65724031981398	2.38452109697838	3.54446981501666	-0.143520440799451	0.388112665463561	1.74329733962817	2.71521922872531	1.94870438763507	1.58700327368219	2.20586737462056	3.27568394396651	0.914546842079451	2.69013317606669
NCLN	1	1	24	6	0.115096077788242	6.87947116361617	0.0793185880103169	0.0115297507793642	6.98641860249539	6.95608518013125	6.91360422857077	6.64856426640449	6.81039470635577	7.07429762653234	6.75115930512523	6.96025150922366	7.05678384756126	6.73312798663876	7.00933944474263	6.43673475021716	7.09636367301151
NFIC	0.0290926434676435	1	20	10	0.173969641234669	8.8661396401476	0.175075450307815	0.0197465252537913	8.6405558650432	8.68958408181067	8.93561430788592	8.93654211502804	9.06113978910758	8.68225122274443	8.77224114814583	9.01550567867402	8.96406182747678	8.76819113465464	8.73282561008204	8.75802189524965	9.21574292086209
DOHH	1	1	28	24	0.666054206289293	3.93738981028184	0.199408825965819	0.0506449286390432	4.33235926765236	3.39194684717034	2.57774171512764	4.77299933569917	3.22899392356567	4.24649895096888	4.30577979052846	3.3593400316113	4.94556991171425	3.81660557996086	3.74922019815209	4.28680937418343	3.97279378136358
FZR1	0.182113153050653	1	28	22	0.499607266687635	4.10911605441248	0.381187510076789	0.0927663042438191	3.9966201812684	3.39194684717034	3.19148454868918	4.1351531308713	4.39738909399684	4.2088806906708	4.53445754083163	4.29426162269076	4.14541839693394	3.37599114580315	4.69982018413867	4.17388893196511	4.52975831291966
MFSD12	1	1	28	6	0.55179203701423	3.56774002662766	0.151132134602716	0.0423607475530023	4.3620060639562	3.68877368507335	3.28815145863513	4.27018679327209	2.52250336936068	3.27783342447824	3.56695058852065	2.86942563743456	3.91390882979789	3.31756788911499	3.93812928403141	4.05137386304252	3.40803880409976
HMG20B	1	1	28	6	0.271255230233861	6.33023005441468	0.0466423455809566	0.0073681912316012	6.76018587003869	6.37359379809937	6.34532561034238	6.60664085807206	6.12685059545983	6.25058427176283	6.00709431299446	5.98759750492377	6.27643325527809	6.13186200003632	6.789804236521	6.36995001062385	6.29614941004268
TBXA2R	1	1	20	2	0.538689158864888	1.75338694776928	0.0617286204851403	0.035205361009259	1.11108370047925	3.01779799041931	-0.143520440799451	2.73383557760066	2.0469417651392	1.93980295292015	2.94471892120709	1.52370603684634	2.01924513775248	1.09853925371774	2.22275413067557	0.480412093429477	1.87951701486721
CACTIN	0.182113153050653	1	24	22	0.390758328390143	2.98143445797989	0.585929855186043	0.196526156601493	4.2711729086421	3.32447990951331	2.72315153171117	2.96377018803325	2.87956347945129	3.34873100721851	3.26099864150207	2.54355943810787	2.35139822583205	2.54833516378743	2.22275413067557	3.48437503893763	3.34378842975321
PIP5K1C	0.120192382848633	1	20	12	0.10015588774462	5.87391714271278	0.245333190917035	0.0417665392542006	6.25945761624596	5.67985405443413	5.88630104599595	6.294411392164	5.93092353370512	5.21167743751719	5.82697189669941	5.74422211007838	6.02065680312035	5.88265801715817	5.48547463829677	5.68252524853727	6.13464374511886
APBA3	0.388468903781404	1	20	10	0.48387410344372	3.02696950239477	0.662889209354818	0.21899434693028	2.84381561704113	0.898794163600483	4.11816895236289	2.96377018803325	3.28976243245586	2.75867788247208	3.1426715690454	3.42696329615	3.44297920204331	2.54833516378743	1.47849147492039	4.05137386304252	4.05535512149987
MRPL54	1	1	20	8	0.325068905901935	5.63485289857583	0.119671157238862	0.0212376719309049	5.43126416483052	6.0155172018016	5.25767992766032	6.24060348187823	5.43494390230208	5.37343666917636	5.71739678309262	5.53028436640482	6.05522085132284	5.38182420280424	5.50552808158262	5.83885868003748	5.53036494721143
DAPK3	1	1	28	18	0.204214617191899	7.55030019404621	0.0985269507023624	0.0130494083904181	7.38330122257326	7.07887931669721	7.54715984863053	7.67080688111026	7.25717001018416	7.80212778442181	7.83129256570812	7.26283472132062	7.74817351686702	8.31549095889497	7.72951230403845	7.45759694399902	7.09148075724545
EEF2	1	1	28	20	0.267388324566067	11.2657161267471	0.0724032084408656	0.00642686249380683	10.8199999584144	11.0049446084853	10.9899367277707	11.1494359061243	11.3352240497529	11.3793368333282	11.4067829993905	11.4416638789766	11.2335381832759	11.4136747018809	11.4301736613729	11.3220926559038	11.4823628209509
PIAS4	1	1	28	2	0.290673752474445	3.6348716118621	0.264897086110015	0.0728766004404515	3.60860195243064	4.06454667553967	3.82784368304379	2.73383557760066	3.34807440394583	3.71355783320034	3.81923508755698	3.49155827858135	3.86278987978215	3.72966266627297	3.99597515926405	3.20672113395219	3.79198347603323
ZBTB7A	1	1	20	6	0.143743936156609	8.0436155397115	0.117019394197666	0.0145481088224492	8.0959713068853	8.04289597765279	8.16203814814323	7.9643210235913	8.19250948614822	7.66647142537801	8.15923400192962	8.16760564761287	7.91742337332264	7.89371886162033	8.00778080900799	8.09150736960611	8.35870496102726
MAP2K2	0.548683931808932	1	28	18	0.129003807523641	8.34164847997534	0.0900162822601967	0.0107911862357047	8.20427768797762	8.13929956654922	8.22749468449987	8.39456955165	8.37886369270064	8.47007504477115	8.19683576010351	8.28615164854821	8.4635340994917	8.21504834450442	8.37234626705615	8.54561928506737	8.52728409955971
SIRT6	1	1	28	14	0.317038224816034	4.38860522680663	0.000121203337049659	2.76177351996302e-05	3.83688679798698	3.93482795889718	4.90821470471296	4.43257115406088	4.31207226631769	4.51661376412327	4.48668065839262	4.58811914516812	4.5845801336916	4.39879196468825	4.59141448278896	3.71711999555955	4.74405049114279
CCDC94	1	1	28	10	0.64741462885645	2.26759393637608	0.200960027172024	0.0886225809428584	1.11108370047925	2.92973504935142	2.02530105285571	3.63216697356392	2.18131366558055	1.74329733962817	2.71521922872531	2.96351789057089	1.58700327368219	2.20586737462056	1.77131951437084	3.12807291972406	1.68578321690822
MPND	0.0772071042383542	1	24	22	0.229981566151722	2.94792433013389	0.378416727105925	0.128367177962379	3.21263905586283	2.38452109697838	2.57774171512764	3.06631173150815	2.41749057009557	3.54264593946525	3.20304788526295	3.28839052062127	2.19485963537634	3.12660167564159	2.56608773690098	3.66235842369051	3.40803880409976
SH3GL1	1	1	28	16	0.0659218576004258	7.09288947912181	0.08119799712382	0.0114478023889741	7.21480517888122	7.21084124307262	7.21350068810035	7.3019166839135	7.26096913425241	7.31018490819104	6.87230312369135	7.14227422507674	7.05678384756126	6.78794880180162	6.76506375157014	7.07285827771301	7.01618161891361
CHAF1A	1	1	28	14	0.118410617005663	3.81207487755277	0.0901925707482819	0.0236597059725602	3.79402852996288	3.68877368507335	4.00894569780746	3.9861630259162	4.15760727127685	3.8663499546991	4.00026773990585	4.05876202684008	3.51096242397691	3.58855756250353	3.45137193418339	4.09337890000557	3.40803880409976
UBXN6	1	1	28	14	0.142550951785116	8.29015636325349	0.0947868165750244	0.0114336584765966	8.23864534439386	7.88501791922951	8.38332319633562	8.32646662951631	8.3218076764705	8.36710714655558	8.12062592152951	8.31767057756203	8.25385462205773	8.14537870935482	8.6451559099854	8.2507857238531	8.57529195893659
HDGFRP2	1	1	28	8	0.24742459195221	5.19308364082136	0.375254727637671	0.0722604821320227	5.12035720403239	5.33028914915139	5.41580563984667	5.85299081780277	4.39738909399684	5.09279343218691	5.22947788355432	4.55827222683191	5.52458098311297	5.16700859654962	5.93323692598452	5.69621989184242	4.52975831291966
TNFAIP8L1	0.759272267084767	1	28	16	0.493395791181346	2.85984659158976	0.417533197580257	0.145998459780374	2.08792564986543	2.51129226139225	2.72315153171117	3.56369979950076	3.40412075398645	3.04148307530452	3.1426715690454	2.6605525835125	2.19485963537634	2.90644470549863	4.15677601348424	1.74608967210294	3.13184831696958
C19orf10	1	1	28	2	0.387726926121157	7.39215931219907	0.0709906458197117	0.00960350593399115	7.75414874426768	7.32312179103545	7.71739410965326	7.50726353479386	6.85632083060615	7.15068811492828	7.73489561536368	7.11177624275169	7.45217757238658	7.2174413036799	7.49387582912333	7.66680679217661	7.09636367301151
DPP9	0.759272267084767	1	28	12	0.227518902463581	5.24722985948963	0.213406497387017	0.040670316167124	5.10290457258454	5.24163015798472	5.43704399668701	5.85299081780277	5.15361805478563	5.00772064225227	5.01046461932489	5.46743805298838	4.99388547284037	5.36749702618718	5.42358556457814	5.2713728312496	5.07610897445351
FEM1A	1	1	20	2	0.341559591154102	3.36639050877087	0.0120722996981852	0.00358612575300807	4.30209043683801	3.63409398494813	4.16982847141025	4.1351531308713	3.22899392356567	3.81719552961998	2.94471892120709	2.54355943810787	3.13361774521147	2.07090271467847	3.74922019815209	2.4097494525143	3.63975551236275
TICAM1	0.759272267084767	1	28	6	0.119833399372856	5.03394930386678	0.159823949321682	0.0317492171005605	5.20458726588118	5.20458257275128	5.28135837779344	5.16837992975783	5.2485202820841	4.421148082847	4.51076686543686	5.12463661181513	5.42237073404871	4.58367671977715	5.11969119264239	5.11702618821544	5.13424472971246
PLIN3	1	1	28	20	0.364091592646683	9.40981946594869	0.15400856187305	0.0163667924161947	8.71424157809698	9.4828261133326	9.15975641070789	9.35133622129872	9.9257482968786	9.79456116255093	9.4235710610711	9.53453188772245	9.26899573281687	9.48666222217803	9.32313431545761	9.22993172290139	9.53633356459299
KDM4B	1	1	28	16	0.418587279022794	6.25080524588433	0.121025273718255	0.0193615492656631	5.81032061677552	6.33125508561618	5.82317403834323	6.15010520204439	6.51192406999665	6.60210047988294	5.88340838090235	6.13641894667528	6.59106669825702	6.04450364133125	6.72286277609677	6.31775098096002	6.36250793655487
PTPRS	1	1	28	24	0.275635835699878	5.68529532268789	0.247081494984972	0.0434597467609047	6.08377570572796	5.25980319203387	4.5275416217808	5.58586329191541	5.50068508910005	5.51887370507638	5.54150665246694	5.91879637549254	6.08897615315255	5.4783179732625	5.90331797384459	6.13877036341236	6.11552960269159
SAFB2	0.182113153050653	1	20	14	0.296138819758703	5.4594879539454	0.34246642523985	0.0627286712836065	5.03090288043243	5.14716391703764	5.18421951888692	5.60302305413484	6.06734760030467	5.47200504645212	5.31403620284671	5.61970094445629	5.78012620856231	5.42397133023866	5.03943708118969	4.77380571228948	5.96348158841467
SAFB	1	1	20	14	0.29946375040835	4.77772738608067	0.133210408784141	0.0278815424195683	4.74616458195032	5.46170171784374	4.06459070974335	4.91717177698736	4.67305070243542	4.48548852984925	4.51076686543686	4.55827222683191	5.4572516206769	5.02817625069949	3.99597515926405	4.82456700811762	5.17173990014447
C19orf70	1	1	28	6	0.307276866492652	6.7735572515593	0.0846077807065507	0.0124908932728182	7.266668318652	6.53151977411018	7.16340859526627	7.06241271495287	6.11849895255302	6.79850142864031	6.81057891621433	6.33430885011724	7.02806972404467	6.58000522070501	6.8770536701477	6.87634485085536	6.66162534244038
HSD11B1L	1	1	24	18	0.33203253647692	4.02370933552758	0.221368594346648	0.0550160500889218	4.23957826826279	3.32447990951331	3.62069973691108	3.76006251864646	3.22899392356567	3.9599029978073	3.7399429880765	3.61266992423319	4.26836151384345	4.53322524715342	5.29122377187506	4.79940960352405	3.9296709584463
RPL36	1	1	28	20	0.126037670382188	10.5966774839904	0.0688334435581412	0.00649575715238435	10.4109764260528	10.384342070832	10.5100554618	10.4761540463902	10.6477396404094	10.5514347691067	10.775911836442	10.7553696465543	10.5279262201165	10.6456839972516	10.5749310674038	10.5900589798124	10.8633061796188
LONP1	0.759272267084767	1	24	18	0.18985304720652	6.91679661672155	0.135734759541661	0.0196239338906566	6.86743325887856	6.36522487348503	6.80343933505085	7.15839777812334	6.72495400217011	7.20901561348908	6.80571969251491	6.81636496534874	7.13426995378346	6.89171093675162	7.29508271499981	7.04101505782376	6.80572783496081
DUS3L	1	1	28	14	0.760245285299388	2.73194280283481	0.273007166623002	0.0999315089392485	1.93851410682596	2.0917018378884	3.19148454868918	3.06631173150815	2.18131366558055	3.27783342447824	2.10510187405276	2.54355943810787	3.37163334047376	3.193105601353	2.96408031137214	3.41980892044848	2.34102482029779
NDUFA11	1	1	20	16	0.23816753167266	8.18699916538544	0.0988499653978935	0.0120740167918705	8.3519442331277	7.95360982152554	7.8578811586694	8.24409187112898	8.02612209560214	8.44400224954497	8.0151244797193	7.96924402388186	8.47421721300326	8.14537870935482	8.17675111602065	8.26233939515695	8.38088649867588
VMAC	0.548683931808932	1	28	18	0.479410287128359	1.77773794440366	0.396135274631261	0.22283108479419	1.36643998565656	1.72391076161669	1.48778670245275	3.06631173150815	2.62038826059471	-0.143520440799451	2.10510187405276	1.52370603684634	0.516057694760746	1.75593354507792	1.77131951437084	2.7619925480769	2.46701667174861
CAPS	1	1	28	0	0.338191641956031	2.04973140027923	0.0914106720371917	0.0445964149374592	2.34706398050019	1.72391076161669	1.78143357037484	2.96377018803325	1.33273602482327	1.51574141544292	2.33832869721034	2.27657614861564	1.58700327368219	1.5682386568754	3.27568394396651	1.9427269333918	2.05028823089313
RANBP3	1	1	20	16	0.359602083704734	4.08696269124361	0.211085683715795	0.0516485467724112	4.57950868145081	4.29349551691332	3.95106804639	3.9861630259162	4.31207226631769	4.690457361871	3.56695058852065	3.28839052062127	4.55267863388242	3.58855756250353	4.15677601348424	3.71711999555955	4.17096202548302
RFX2	1	1	28	20	0.837917530776276	1.83278720021162	0.305276159084957	0.166563886440122	-0.143520440799451	2.83594522993861	0.621430200703275	1.39472305060686	2.62038826059471	1.74329733962817	2.53904651296698	2.27657614861564	2.01924513775248	1.75593354507792	1.11068651897413	1.51835709699847	3.34378842975321
MLLT1	1	1	28	6	0.250696308206371	6.00804896807715	0.259568121073425	0.0432033963858485	6.05683626654718	5.70659922156253	6.0329980088517	6.36652237956279	5.69293754045889	5.35633342115027	5.93771999955716	6.09544165598587	6.28616641716486	6.17363440976135	6.54051213461652	5.93439819978879	6.08637500637189
CLPP	1	1	28	14	0.295572787454594	6.29234584793485	0.164516540277815	0.0261455018928766	6.3211323433685	5.88109885180475	6.43250430177173	6.75218468367566	5.94987616941506	6.39157329948332	5.98146828325713	5.85884439971871	6.81600861582384	6.09755077856893	6.49108086447369	6.67667793808286	6.2530698788091
ALKBH7	0.120192382848633	1	24	16	0.325943522082262	6.60997773113153	0.222455809280357	0.0336545474627909	5.56473903684243	6.16764047509905	6.4218907375116	6.8560336906252	6.43329946183284	6.77294972670551	6.74609540925575	6.36910818910535	6.84263654012948	7.00248368901453	7.1175363240483	6.88234738046437	6.64172193943532
GTF2F1	1	1	28	16	0.301776130393152	5.71689258528018	0.174356717529382	0.0304985120725049	5.03090288043243	6.0155172018016	5.55829932405178	5.96341072215372	5.88242317129852	5.98727787082467	5.46959579195294	5.87103575930214	5.60455106702827	5.4783179732625	5.7934273445573	5.93439819978879	5.76924432181383
KHSRP	0.0772071042383542	1	28	16	0.306983362316602	8.4896530663731	0.229277855879462	0.0270067403328429	8.12652117159539	8.31686968158049	8.4683011883438	8.49909379275938	8.69193822689084	8.96351335160099	8.19497876697978	8.4576341437628	8.42220111340092	8.294818854714	8.68306837177839	8.8312184985266	8.46635182354272
SLC25A23	0.269101639101639	1	20	12	0.41169257307956	3.68375759219724	0.441208777263754	0.119771392720927	3.65724031981398	3.45639917788337	4.16982847141025	4.08717926935193	3.94736063041652	2.65058536388103	3.1426715690454	3.72439718537981	3.96327829689076	3.31756788911499	3.53179409750632	3.41980892044848	4.24318771991567
TNFSF9	1	1	28	24	0.200238993759845	2.94014803153199	0.306715844425056	0.104319864556357	3.07620571680556	2.83594522993861	2.85523805357272	3.16204614445389	2.30422965881645	2.95323405002601	4.03389966523555	2.86942563743456	2.94988228876972	2.90644470549863	2.22275413067557	2.86258220640917	2.88332107785431
C3	1	1	24	0	0.329379886713291	2.67535223047637	0.569021009587586	0.212690128464418	3.50611101717806	3.01779799041931	-0.143520440799451	2.96377018803325	2.87956347945129	2.85923311884461	2.53904651296698	2.6605525835125	2.73928441223658	2.32927911853109	2.56608773690098	3.54617493397983	3.88521935452534
GPR108	1	1	28	18	0.429071654853775	4.78759140222144	0.0702288311886295	0.0146689275020511	3.55826642967545	4.76994604588068	4.35974353902452	5.3822652775038	4.86499888389745	4.9856448224388	4.88707999629363	4.83213174166592	5.31236330760607	4.45407734213434	5.40235148752707	4.55075953555611	4.86343243456807
TRIP10	1	1	28	6	0.835945092633037	5.0710725071653	0.252207924826918	0.0497346319680019	5.73301359396096	5.6387830350786	5.55829932405178	5.32136186599973	4.78282372185011	4.3538037318542	4.13033257350534	5.41843885613356	5.15128272239635	4.91451532228754	4.25481068303347	5.59750974578832	5.22621648628642
ZNF557	1	1	28	26	0.356332944575548	5.04346993294693	0.149034089249134	0.0295499113171181	4.50173676124614	5.86931087079674	4.21970195402218	4.94435462647349	4.76152716530808	5.30377238811704	5.0272601480284	5.12463661181513	5.65048832950728	5.29364589619639	4.66458233593137	5.25295868994243	4.81685827625577
INSR	1	1	28	16	0.213355329619706	6.38783147508378	0.00341221886631054	0.000534174841590633	5.98243703334706	6.20563641784591	6.25253817477314	6.32575845854991	6.38537507266084	6.70701754898624	6.06517547600615	6.56192709877161	6.50199579174399	6.82512041457711	6.49108086447369	6.27276101372928	6.46422652049527
ARHGEF18	0.0772071042383542	1	20	4	0.317765903073431	4.42512905347936	0.332265212709322	0.0750859938080384	4.85442103311355	4.6917852067418	4.74749943312569	3.69753153175087	4.52924739230345	4.54708164808676	4.60328117553385	4.36492993179319	4.10199349408357	4.18668213057173	4.62846220809556	4.79940960352405	4.31196931395043
PEX11G	1	1	28	22	0.747831396414747	2.13339198560682	0.542515699151739	0.254297242518902	2.08792564986543	1.91949497484897	-0.143520440799451	1.03892045878095	2.71205167935746	2.65058536388103	2.10510187405276	2.96351789057089	3.13361774521147	1.92199662170103	2.22275413067557	1.9427269333918	2.69013317606669
ZNF358	1	1	20	16	0.342223461986802	6.38081351858972	0.110516443680085	0.0173201180943635	6.3211323433685	5.66629321420782	5.91685805803802	6.78262638396335	6.3643384709342	6.40826621575309	6.04881807843592	6.29864932265934	6.99284094805815	5.97059653785654	6.49108086447369	6.61312780402043	6.93127959696219
MCOLN1	1	1	24	18	0.14415580041322	3.29772683676854	0.0871784828186825	0.0264359321235076	3.55826642967545	3.10079336319781	3.19148454868918	3.49182072860579	3.22899392356567	3.04148307530452	2.44217545159906	3.61266992423319	2.84842270514974	3.25667851005203	3.74922019815209	3.60543592777466	3.74300409199177
PNPLA6	0.182113153050653	1	20	12	0.545154306782016	3.91079995612418	0.3761715959265	0.0961878899833339	3.00282435332305	3.01779799041931	4.00894569780746	4.27018679327209	4.57879166529124	3.71355783320034	3.7399429880765	3.77717518832426	4.18757431986632	3.77378896756028	3.60796890082011	4.35746040583406	4.31196931395043
XAB2	1	1	24	18	0.382642413333752	0.0981885659647508	0.207978998826316	0.207978998826316	-0.143520440799451	-0.143520440799451	-0.143520440799451	-0.143520440799451	-0.143520440799451	0.479069990545184	-0.143520440799451	-0.143520440799451	-0.143520440799451	0.397617649676313	0.615788778723578	0.480412093429477	0.451726371562817
PET100	1	1	28	0	0.238217732266519	6.72837983740469	0.111990204215908	0.0166444533338216	6.8094360250016	6.74007569881801	6.66628736741223	6.63194080609942	6.26945942438964	6.37468497211925	6.87694353242743	6.74529403235423	6.82271181410939	7.07481500652541	7.19367103585384	6.62749394760398	6.56629947330986
TRAPPC5	1	1	28	24	0.279528885017139	7.0629973876422	0.0837452802375892	0.0118569037536549	7.19846479855933	6.64648620899097	6.96568468626685	7.3331028431531	6.71390915374398	7.12061554053391	7.35720061102523	7.06478526220572	7.00467971355273	7.02547919996685	7.12403661078085	7.00845309930885	7.1723230310226
EVI5L	1	1	20	16	0.362483798805734	4.32446834266096	0.231634065222835	0.0535635936879826	4.44745746330877	3.93482795889718	2.97623917814198	5.16837992975783	4.28247404949149	4.74404242854931	4.09889906333123	4.99695311029017	4.79008303808088	3.89860542496474	4.30143801280915	3.9635065551665	4.31196931395043
LRRC8E	0.548683931808932	1	20	16	0.532784842268979	4.07227325885662	0.383792094333349	0.0942451721525944	4.47485236965573	3.39194684717034	3.54446981501666	4.74235163962786	4.78282372185011	4.71749866524255	4.38610113709647	3.55338461641874	4.14541839693394	3.93792132438285	3.27568394396651	3.20672113395219	4.27798838003297
MAP2K7	0.388468903781404	1	24	14	0.160488246464859	5.13703039785449	0.195343030412311	0.0380264501634831	5.17148299206627	4.6917852067418	5.25767992766032	5.5151073488319	5.13717584778245	5.13351969284419	5.01046461932489	5.16480432504988	4.84379563113188	5.4100586507968	5.29122377187506	5.01143897571275	4.97368615550084
TGFBR3L	0.225607396076146	1	20	12	0.670731611795621	1.23161108135715	0.682356383378268	0.55403559914901	-0.143520440799451	1.49759015567285	0.621430200703275	1.67990649727089	1.89875700274069	-0.143520440799451	0.731348755157157	1.52370603684634	2.19485963537634	1.3524201774911	1.11068651897413	0.914546842079451	1.87951701486721
SNAPC2	1	1	20	2	0.261645378579549	5.26266973551936	0.179100231928414	0.0340322005615537	5.17148299206627	5.62482869375574	4.84606011113143	5.74891444329278	5.03438162191135	5.53416423176346	5.36777480645869	4.88117585992956	4.76245772903893	5.3384086329288	5.48547463829677	5.45978463626629	5.39424341220244
CTXN1	1	1	28	12	0.374928447224144	1.89286412101357	0.30801860506922	0.162726210323161	1.93851410682596	1.49759015567285	2.23384521519896	2.8533788726151	2.0469417651392	1.51574141544292	1.97263376678769	2.76876588767599	0.516057694760746	1.75593354507792	3.07559532079613	1.24781311141902	1.46193788966607
TIMM44	1	1	28	18	0.459333198759285	4.57854936311594	0.0682325309784083	0.0149026526890981	3.9966201812684	3.93482795889718	4.48738606664864	5.16837992975783	4.39738909399684	4.77010663024052	4.88707999629363	4.90508654856239	5.25404523522655	4.01347785274311	4.43290727738031	4.84929323142977	4.40935855154248
ELAVL1	1	1	28	6	0.435704069261006	5.98402006331079	0.0840610390858099	0.0140475864379541	6.51833186361255	6.15798304616369	6.01898162190274	6.58088930387759	5.52616508216737	5.79757098367137	5.73794855627149	5.48340814837886	6.31497800841038	5.96108614447176	5.38080020555491	6.29992299774871	6.0666060614125
CD320	1	1	28	24	0.493723423011085	4.82580092592094	0.241004207129925	0.0499407685541717	6.00139961709983	4.39564543826574	3.95106804639	4.86121956558083	4.42474251556539	4.71749866524255	5.10842433779911	4.39900700404021	5.06345405834294	4.72523729791641	5.03943708118969	4.96694091243993	4.84033328996967
NDUFA7	1	1	28	24	0.24022267286066	5.61490835400204	0.155293390978616	0.0276573331544993	5.96322188465738	5.56762112277345	5.63382071107896	5.34194999980902	5.2331304604676	5.66494168710666	5.76823748857872	5.24193277111771	5.86050112276163	5.76734637336394	4.95445426198801	6.02400186641767	5.81735546092721
RPS28	0.388468903781404	1	28	18	0.219065856086463	8.66765223612373	0.11223884103736	0.0129491629312939	8.42925017037427	8.42952542362963	8.2695386055573	8.7391937017323	8.55010034909655	8.9464709840945	8.65825751185554	8.4434170470016	8.7626686516955	8.8005460421951	8.77680444804305	8.97015321423086	8.8785774283685
ANGPTL4	1	1	28	16	0.11415713786836	6.14733037758684	0.0368191060051781	0.00598944643343401	5.9535174783413	6.21498107892722	6.06062875585865	6.09051830859675	6.3501417001016	6.19394634847783	5.93771999955716	6.5083000186898	5.87347213921087	6.33695912406553	6.21479765400764	5.3252457073232	6.84687357361567
RAB11B-AS1	1	1	28	20	0.38357941265293	4.4732110859995	0.0310357384720047	0.00693813412229574	3.9583140650578	4.18355797501541	3.62069973691108	4.22656495989936	4.31207226631769	4.48548852984925	4.97627534024074	4.10077927728111	4.73429309538242	5.13353281342209	4.73421782858611	4.87360280507215	4.79299495852779
RAB11B	1	1	28	10	0.225284691289239	7.28062954843288	0.123978670546493	0.0170285645934531	7.266668318652	7.43530883932805	7.60928661699234	7.25925794347169	7.41553313485536	7.12061554053391	6.87230312369135	7.24420932200802	7.22308717789274	7.1436923819385	7.61419268126068	6.92948919225799	7.63851852729133
MARCH2	1	1	24	18	0.29811988844696	4.2816955433055	0.168781783199899	0.0394193798911724	4.03393545399528	4.22114238970106	3.69310312299829	4.71103872637966	4.05631052090301	4.24649895096888	3.96583303996028	4.14160736321217	4.34486372172258	4.2505325368355	4.66458233593137	5.05460552033042	4.27798838003297
HNRNPM	1	1	28	16	0.127955000369724	7.61668512622578	0.0245355189277625	0.0032212857064659	7.25880972283395	7.9197214760967	7.751701707072	7.49812023429884	7.94579155715896	7.91155514075686	7.49035034959705	7.80103270850288	7.73757127110147	7.43915042731273	7.07790727647016	7.6598346807289	7.53081975559151
ZNF414	1	1	28	14	0.688466026896346	4.56615515847052	0.170945953644999	0.0374376138594157	3.91896304633503	4.10531773097801	5.15887729658621	4.91717177698736	4.45158695305734	5.09279343218691	4.09889906333123	4.46483749639287	4.96992994260553	4.42669946041088	4.55339025833457	4.17388893196511	5.13424472971246
MYO1F	0.182113153050653	1	20	12	0.393995703303701	2.36234680065867	0.54757059851392	0.231790945495914	1.36643998565656	2.24552782558522	2.57774171512764	2.96377018803325	2.71205167935746	2.40657612090443	2.10510187405276	3.0518473956029	2.62120925395765	2.07090271467847	1.77131951437084	1.51835709699847	2.58288382516223
ADAMTS10	1	1	28	6	0.351697080100343	2.56694674385642	0.220704404545189	0.0859793468927277	2.92550954971208	2.73563154607541	1.48778670245275	2.96377018803325	2.18131366558055	2.26711850069662	2.44217545159906	2.54355943810787	3.13361774521147	2.44296078456659	3.6803225623733	2.65386025029055	2.05028823089313
ZNF558	0.759272267084767	1	20	6	0.78523018762844	1.89035781594345	0.496652260161158	0.262729233572791	1.36643998565656	2.92973504935142	2.23384521519896	1.39472305060686	1.73359074749619	0.479069990545184	3.1426715690454	2.27657614861564	1.81925186842251	2.20586737462056	1.77131951437084	2.4097494525143	1.46193788966607
ZNF317	0.388468903781404	1	28	14	1.00633567473984	2.69875593384472	0.707160575734352	0.262032059611598	0.40442836398209	1.49759015567285	2.41601616123955	3.87753758193324	3.02963310126675	1.93980295292015	2.53904651296698	2.86942563743456	2.62120925395765	3.48618575503843	3.36620064669432	4.00810905028122	3.46954937384047
ZNF266	1	1	28	20	1.16958644470117	2.17066816227961	0.0390601838700996	0.0179945440527764	-0.143520440799451	1.49759015567285	2.41601616123955	1.03892045878095	2.95654869781585	2.53373339729027	3.1426715690454	2.6605525835125	2.73928441223658	2.82490201937091	2.96408031137214	0.480412093429477	3.13184831696958
ZNF426	0.548683931808932	1	28	22	0.134045401642419	3.06312056935215	0.575740002397199	0.18795864849648	3.00282435332305	3.17927279315463	0.621430200703275	3.76006251864646	3.86987010464355	3.27783342447824	3.37035210566524	3.13507948677412	2.4926020344562	2.73847288646202	2.96408031137214	3.54617493397983	3.34378842975321
ZNF561	1	1	20	18	0.201517333017448	3.52443755920712	0.23757313850476	0.0674073904030821	4.57950868145081	2.73563154607541	3.62069973691108	3.41617179738397	3.7011603427905	3.12464370626046	3.52025514104122	3.55338461641874	3.29657479922229	3.72966266627297	3.6803225623733	3.76987872878448	2.97100737545498
C19orf82	1	1	20	18	1.12677092989483	2.13609870766707	0.584390598505424	0.273578461710538	3.00282435332305	2.24552782558522	1.48778670245275	1.03892045878095	2.62038826059471	3.20327087927678	1.0268935298497	1.25265313499173	1.81925186842251	3.43214029271488	1.11068651897413	2.65386025029055	2.58288382516223
ZNF562	1	1	28	18	0.519118302169227	3.11186444595764	0.0132549582379333	0.00425949088340005	1.36643998565656	3.45639917788337	2.23384521519896	2.96377018803325	3.40412075398645	3.54264593946525	2.79584428435286	3.97086799070439	3.57588576307651	3.12660167564159	3.36620064669432	2.86258220640917	3.79198347603323
FBXL12	1	1	28	6	0.78183150712251	3.30917831457906	0.457243661511114	0.138174379874503	3.79402852996288	2.83594522993861	3.37874600688131	3.69753153175087	2.41749057009557	2.53373339729027	2.44217545159906	3.72439718537981	3.91390882979789	3.58855756250353	3.60796890082011	4.09337890000557	3.27654275341902
UBL5	1	1	28	4	0.299496192674153	8.15675159311319	0.11048797879823	0.0135455858299664	8.6630594147951	8.36593205691104	8.30462604376758	8.15962971878383	7.7676544095588	7.95196511563776	8.09695520303903	7.7882325111405	8.33345843900766	7.92095447582569	8.42330709717667	8.28063494581601	8.00594716724497
PIN1	1	1	28	14	0.316061731069967	5.81272264054043	0.0235826072492324	0.00405706735166704	5.94374735222247	5.22322528220614	6.37863799531983	5.89539477810685	5.71526306425059	6.03104796756496	5.5297676762181	6.00982091063731	6.02065680312035	5.56876044092778	5.8727653918184	5.59750974578832	5.79350043396555
OLFM2	1	1	28	4	0.262868850778568	2.84797429697962	0.140800872327322	0.0494389547253453	3.45199916567621	3.10079336319781	3.28815145863513	3.41617179738397	2.87956347945129	2.95323405002601	2.33832869721034	2.12193444840977	3.37163334047376	1.75593354507792	2.40461027050051	2.27022559071744	3.63975551236275
COL5A3	1	1	28	18	0.689649003017131	6.36660561323664	0.151517268793353	0.023798752113424	5.75552723209956	5.38098185929628	5.63382071107896	6.68124736063445	6.61644860368662	6.34897591337644	6.64634178351133	6.89010130182455	6.29583435393782	6.57377857170931	7.04403068032513	6.02400186641767	6.84106697001576
C19orf66	1	1	28	18	0.187341720892932	4.72053160557251	0.130774258173766	0.0277032904555472	4.3620060639562	4.52148410869545	4.78110672515531	4.80300949162426	4.36950701351642	5.0294637471967	4.9234225133034	4.92860740257016	4.01101407680351	5.08181606060137	4.62846220809556	4.98936149793005	4.90854995292802
PPAN	0.548683931808932	1	24	22	0.138551976348486	2.67976423205138	0.451302813960315	0.168411388047686	3.00282435332305	2.92973504935142	1.48778670245275	2.60348450962772	2.30422965881645	3.41630709761202	2.71521922872531	2.76876588767599	2.4926020344562	3.12660167564159	1.47849147492039	3.76987872878448	3.13184831696958
EIF3G	1	1	28	24	0.32075227964068	6.55844880384624	0.050650207162258	0.00772289434241735	6.85706025024439	5.96102319209321	6.26446824617178	6.84164800066665	5.82198493015427	6.34030340043572	6.59656939550553	6.44446703014645	6.95062305820599	6.71060277216449	6.73140230450152	6.55418845110357	7.13484321144535
DNMT1	0.388468903781404	1	24	10	0.29146213955956	6.37573165383566	0.276229377724649	0.0433251260752902	5.59001365796994	6.88761370121044	6.85168644021437	6.52796480178179	6.37138480923714	6.04178610263533	6.54501833429113	6.43628559892327	6.27643325527809	6.61074162210049	6.22692695488671	6.09808487670291	6.18134968625084
S1PR2	1	1	28	6	0.158507472946143	5.51820120162988	0.0149583375634238	0.00271072710415229	5.52597697361203	5.77137020876671	5.25767992766032	6.13838308516899	5.38010508820426	5.42356249755993	5.5297676762181	5.22303377229483	5.55710286089388	5.24744970392108	5.97698319922278	4.9210265646235	5.79350043396555
MRPL4	1	1	28	2	0.555440890853212	5.26848693787761	0.157710232600937	0.0299346348316979	6.04774349510773	5.36428142269574	5.99053358657491	5.12151626713259	4.99842220916926	4.54708164808676	5.36777480645869	5.14486025829022	5.06345405834294	5.21580942320927	5.50552808158262	5.2713728312496	4.81685827625577
ICAM1	1	1	28	18	1.59540536732028	1.44212852078282	0.56650094887347	0.392822789862001	-0.143520440799451	-0.143520440799451	-0.143520440799451	2.46017542375709	1.5470410830498	2.11272346714772	1.66446312551875	1.52370603684634	2.35139822583205	0.397617649676313	2.71129700682696	1.9427269333918	2.34102482029779
FDX1L	0.388468903781404	1	24	16	0.123118330788084	5.36825262809446	0.198009120707024	0.0368852091033783	5.48614463636031	4.84408910689381	5.30465446887075	5.76425012355456	5.53873828734835	5.54929439859891	5.30028285589533	4.99695311029017	5.76628401694027	5.4100586507968	5.19571521345079	5.3600748357299	5.17173990014447
RAVER1	1	1	28	4	0.410396514597864	3.06333462158342	0.0395547712237158	0.0129123246755427	3.9966201812684	3.17927279315463	3.19148454868918	2.46017542375709	3.45807097226723	3.41630709761202	2.33832869721034	3.21377053626933	3.75477457398031	2.54833516378743	2.01462258880931	3.20672113395219	3.05366813446215
ICAM3	0.759272267084767	1	24	4	0.402784471877291	3.94393366585975	0.291753580308191	0.0739752757085458	4.62912099846121	4.5805132038215	4.3145567550669	3.81999543281849	4.18985168449277	3.54264593946525	3.7399429880765	4.46483749639287	3.29657479922229	3.25667851005203	3.60796890082011	3.66235842369051	4.31196931395043
TYK2	1	1	28	18	0.485629830703575	3.83062872000631	0.180764492284614	0.0471892489450965	3.9966201812684	2.92973504935142	2.97623917814198	4.31252827992272	3.98459897320349	3.8663499546991	4.03389966523555	4.14160736321217	4.38164545250793	3.0568833468849	4.25481068303347	3.35221728947919	4.47081405949245
CDC37	1	1	28	8	0.104129369579621	8.38355741809478	0.0218429605469829	0.00260545248963618	8.48083178868673	8.65567216640089	8.50144285084069	8.66146875305465	8.50435897752107	8.61373540213165	8.10883910828788	8.1872398570633	8.35904601550731	8.12209859426807	8.09969382359879	8.32978327663161	8.34235599380389
PDE4A	0.120192382848633	1	20	10	0.405306029135876	5.75338271446561	0.375934680726592	0.0653415041869868	5.20458726588118	5.55295761833403	6.49459644702626	6.12656494356097	5.81166106900356	5.42356249755993	5.30028285589533	5.43495752376561	5.87347213921087	5.21580942320927	5.63860072116843	6.03482092448542	6.49413451858872
KEAP1	1	1	28	8	0.235378697674014	6.46100927915165	0.132058288905062	0.0204392662507369	5.7101430475315	6.73358838894954	6.46388439656426	6.53692148061847	6.19991638386357	6.51230192441429	6.24105334091012	6.66354781452735	6.56731487191119	6.5923784716903	6.54051213461652	6.66279563120927	6.68774314921698
KRI1	0.548683931808932	1	28	14	0.642760634280982	3.4908411120055	0.611197393566014	0.175085996169811	0.40442836398209	3.10079336319781	4.06459070974335	4.22656495989936	4.05631052090301	3.34873100721851	3.85730459862933	4.05876202684008	3.51096242397691	3.48618575503843	4.1051418104003	4.13419545395355	3.40803880409976
CDKN2D	0.759272267084767	1	20	6	0.399121903445464	5.15665071514085	0.27619894008096	0.0535616925284449	4.03393545399528	6.05767726263042	5.77394731073358	5.32136186599973	4.86499888389745	5.24922378315121	5.35452664697362	5.01903396136075	4.79008303808088	5.08181606060137	5.67447102381541	5.3600748357299	4.81685827625577
SLC44A2	1	1	20	14	0.288434260213414	6.21237889160999	0.213675032808166	0.0343950419857264	6.17010538176758	5.75864655996939	5.7401708546009	6.40616607961724	6.25429252583363	6.11479509672028	6.28361410941977	5.93049350476659	6.36175443677275	6.5485997036204	6.34292097429537	6.00211726240344	6.50151563551173
ILF3-AS1	1	1	28	14	0.640032247416364	3.41833733919948	0.341729265199794	0.0999694387329899	1.36643998565656	3.32447990951331	4.11816895236289	3.63216697356392	4.34107543596844	4.51661376412327	3.78013371684523	3.72439718537981	3.13361774521147	2.98362403315668	3.17910566384188	2.53696179108029	4.0146649647383
ILF3	1	1	28	14	0.356400521426236	6.37497570583359	0.12880732505467	0.0202051475955902	6.12758618446553	6.00478182616139	6.55412611593952	6.65680471502682	6.52462145407468	6.77294972670551	6.2695662348382	6.47673653718116	6.38910920058318	6.28454541566357	6.32045627499458	6.23573076645072	6.33797977732816
QTRT1	1	1	28	4	0.817471988518337	3.60531108320958	0.00556002201166201	0.001542175386073	4.23957826826279	4.18355797501541	4.40355790055425	3.41617179738397	3.6087795911064	3.04148307530452	2.53904651296698	3.77717518832426	3.37163334047376	2.32927911853109	3.93812928403141	4.13419545395355	3.88521935452534
DNM2	1	1	24	12	0.227907334058453	5.81035554539088	0.150469075884641	0.0258967071307714	5.79952715981231	5.27775015267419	5.93189723711192	6.02836390291935	5.47474698098795	5.62265283461918	5.63213057537759	5.53028436640482	5.93663353573878	6.16537612748234	5.97698319922278	6.08773166550761	5.920075276338
TMED1	1	1	28	22	0.30936138340068	5.17553197469981	0.104520222698314	0.0201950684894331	5.7101430475315	4.55130053840829	5.23360635740396	5.02295894160131	5.42142837963326	5.13351969284419	5.0438623949777	5.16480432504988	5.25404523522655	4.9724648264328	5.29122377187506	5.07571391829553	5.3126747751001
CARM1	1	1	20	16	0.322104659334588	7.18797323094023	0.172315386016374	0.0239727361914277	7.42603351332104	6.84009129809965	6.82776456527628	7.97753940909375	6.91053712349461	7.28328934301082	7.13502877155757	6.75190165997454	7.37218637417457	7.27614370199584	7.01634474812665	7.5659908240665	6.83523690134342
YIPF2	1	1	20	8	0.463821288199427	3.20591792030809	0.332826632261265	0.103816329842057	2.56666703509344	3.51809481994805	4.26790878235924	2.8533788726151	3.02963310126675	3.20327087927678	3.37035210566524	2.54355943810787	3.44297920204331	2.07090271467847	3.74922019815209	3.48437503893763	3.74300409199177
C19orf52	1	1	20	8	0.282972476350219	3.7581132737682	0.239540857307369	0.0637396586684533	2.92550954971208	3.93482795889718	4.11816895236289	3.63216697356392	3.94736063041652	3.54264593946525	4.03389966523555	3.8280903648317	3.91390882979789	3.37599114580315	3.93812928403141	3.76987872878448	4.0146649647383
SMARCA4	1	1	28	14	0.315876484805124	7.20740302083007	0.0840117662088816	0.0116563158694026	6.85706025024439	7.09920734445723	7.42492368852724	6.89834960602679	7.73797629274585	7.56962267814453	7.14660439413954	7.22534031772373	7.04536668622082	7.27614370199584	7.00229995961893	6.97513920590959	7.49058562450382
LDLR	1	1	28	20	0.523205526410257	7.81421448300091	0.0216714494143523	0.00277333690564759	6.74900925675524	7.01611800097599	7.45646730913414	7.44200905775601	7.7623036007372	7.92031021568757	7.989641954132	8.20661044054027	8.16696908812283	8.44394253003223	8.03217810442218	8.11208647861875	8.30065416979871
KANK2	1	1	28	6	0.159971086251249	7.26840803933997	0.0671339219209254	0.00923639971195422	7.44693419925968	7.57974152997988	7.48223685002729	7.38858334607506	7.25717001018416	7.287806901268	7.0553893011384	7.09628202597315	7.2826444337114	7.17693593989657	7.23629551267423	7.07809781326567	7.16304396364255
DOCK6	0.759272267084767	1	24	12	0.351231135329472	3.70361004982648	0.574618224515224	0.155150843848192	1.11108370047925	3.68877368507335	4.26790878235924	3.93287241017493	3.94736063041652	4.57691937429432	3.26099864150207	3.21377053626933	4.14541839693394	3.97619416091843	3.93812928403141	3.76987872878448	3.74300409199177
RAB3D	1	1	28	24	0.229281650198996	4.7695469106674	0.242243124650195	0.0507895465098378	5.65132834865309	3.93482795889718	4.60464765013373	4.50738683029103	4.45158695305734	4.6348049891461	4.77221380733966	5.10412543564515	4.18757431986632	4.89466975278224	5.03943708118969	4.66658881192435	5.3126747751001
TMEM205	1	1	20	16	0.243259680987667	5.988968523736	0.0671035912882778	0.0112045323034053	6.14474452944031	5.90438973832231	5.35014761420573	6.45423623413346	5.38010508820426	5.91902739225653	6.04881807843592	5.79629266222149	6.42479363322784	6.1403138022528	6.00542739491287	6.22632276391038	5.97413213566416
CCDC159	1	1	28	20	0.414617187172289	2.43495939803031	0.312043753183954	0.128151522130666	-0.143520440799451	3.01779799041931	1.78143357037484	1.9179140255417	2.41749057009557	2.53373339729027	2.33832869721034	3.0518473956029	2.4926020344562	3.58855756250353	3.17910566384188	3.20672113395219	2.46701667174861
LPPR2	1	1	28	0	0.434361556858237	5.66635631578375	0.178338849856148	0.0314732854620139	5.85270461722074	6.35680711820583	4.99669710288414	6.01560510835076	4.8038104738008	5.70602617103867	5.5988101267383	5.6483159385069	6.08897615315255	5.43775112275556	6.46058816057021	5.28955489880602	5.29579265899777
SWSAP1	1	1	20	6	0.488723365880995	1.55817879173742	0.554813776282211	0.356065542172842	1.58332290835637	1.49759015567285	2.41601616123955	1.9179140255417	2.52250336936068	0.912559716605791	1.66446312551875	1.94870438763507	-0.143520440799451	0.790233401753058	0.615788778723578	3.20672113395219	2.05028823089313
PRKCSH	0.759272267084767	1	28	12	0.309570243719745	5.32493393607237	0.251822604870333	0.0472912167349958	5.28416975036602	5.27775015267419	5.72298138122308	5.71774519501426	5.3660633766818	5.30377238811704	4.77221380733966	4.99695311029017	5.73819471297439	4.95340579140952	5.54481762802221	5.41079097710593	5.36216722494482
ECSIT	0.548683931808932	1	28	14	0.559576166429422	4.46152412263264	0.375555149537467	0.0841764247406694	3.14603457077113	3.57725994530961	5.10681696162902	5.32136186599973	3.86987010464355	3.9599029978073	4.41191099921225	4.25758550366523	4.61579144784266	5.13353281342209	4.43290727738031	5.42730775681271	4.97368615550084
CNN1	1	1	28	18	0.558108814149296	7.37075964671985	0.100353316427331	0.0136150575025181	6.79320540127687	6.41472534071496	6.86741679526293	7.59135136943232	7.24954161638217	7.69736153065132	7.55258363106846	7.59597227275034	8.03465181853955	7.22540767457048	7.49387582912333	7.37486236504735	7.9065890488409
ELOF1	0.388468903781404	1	24	12	0.14967200779542	5.28856611244523	0.267289976792367	0.0505411053032638	4.50173676124614	5.5381435428139	5.35014761420573	5.44070145270385	5.38010508820426	5.53416423176346	4.79200457042662	5.22303377229483	5.57309294735484	5.3530261402947	5.5253065993495	5.17685775398448	5.09574901035328
ZNF627	0.0095169702982203	1	24	4	0.695335317583186	1.71896249479739	0.816781968134474	0.475159854043671	1.58332290835637	2.83594522993861	2.02530105285571	1.03892045878095	1.08094830016191	0.912559716605791	2.44217545159906	2.41623494871856	2.01924513775248	1.5682386568754	1.11068651897413	1.51835709699847	2.20296793881591
ZNF439	1	1	28	18	0.921901175977865	1.55362292862783	0.535115380581048	0.344430666361025	-0.143520440799451	1.49759015567285	1.11868641333523	3.69753153175087	2.30422965881645	2.26711850069662	1.97263376678769	1.25265313499173	0.967004039627234	1.92199662170103	1.11068651897413	0.914546842079451	1.19686695426661
ZNF69	1	1	28	0	0.188278952361678	4.70131512985301	0.0293239354682606	0.006237389891619	5.13760122783281	4.93736768749988	4.48738606664864	4.64629716126583	5.38010508820426	4.54708164808676	4.33305347527268	4.99695311029017	4.30711964647505	4.72523729791641	4.80064637770815	4.25014256108372	4.58638851451955
ZNF700	0.548683931808932	1	28	20	0.448099559122727	2.46636661196666	0.698317980099192	0.283136325601796	3.07620571680556	0.469789243285097	2.02530105285571	2.73383557760066	3.28976243245586	2.65058536388103	3.37035210566524	2.41623494871856	1.31005611362646	2.44296078456659	2.84321805238965	2.11574934681541	2.88332107785431
ZNF763	1	1	28	14	0.420560614527674	1.9297681572392	0.0763092615208499	0.0395432276331168	1.36643998565656	2.24552782558522	2.85523805357272	-0.143520440799451	2.52250336936068	2.40657612090443	1.82676129916193	2.12193444840977	2.4926020344562	1.3524201774911	2.71129700682696	2.4097494525143	0.871878664623546
LOC101928464	1	1	20	10	0.506378381716419	2.77647084047293	0.338736241625629	0.122002448823821	1.93851410682596	2.24552782558522	3.54446981501666	2.12216051099794	2.41749057009557	2.40657612090443	2.87220108593646	4.05876202684008	3.13361774521147	2.90644470549863	3.17910566384188	2.4097494525143	2.69013317606669
ZNF844	1	1	28	18	0.797380337160485	2.41338926510438	0.429612167060307	0.178011965691629	1.58332290835637	0.898794163600483	2.41601616123955	3.63216697356392	2.87956347945129	1.93980295292015	2.62982033772009	2.41623494871856	2.35139822583205	2.07090271467847	2.71129700682696	3.54617493397983	2.20296793881591
ZNF136	1	1	28	20	0.857441923404801	2.10991041437416	0.000443416864179049	0.000210159095456465	-0.143520440799451	1.49759015567285	2.23384521519896	1.03892045878095	2.71205167935746	2.53373339729027	2.22642310856589	2.96351789057089	2.73928441223658	1.92199662170103	3.17910566384188	1.9427269333918	2.58288382516223
ZNF44	1	1	20	6	0.394298698229503	2.21881281474145	0.318728980962178	0.14364843164984	1.58332290835637	3.01779799041931	2.02530105285571	2.46017542375709	2.41749057009557	2.11272346714772	2.22642310856589	2.86942563743456	1.31005611362646	2.07090271467847	2.01462258880931	2.27022559071744	2.88332107785431
ZNF563	1	1	20	0	0.53126730185461	1.49213473839617	0.194454324812574	0.130319548100317	-0.143520440799451	2.38452109697838	1.78143357037484	1.39472305060686	1.73359074749619	2.53373339729027	2.33832869721034	0.918613108998112	1.58700327368219	2.20586737462056	-0.143520440799451	1.24781311141902	1.46193788966607
ZNF564	0.548683931808932	1	28	26	0.315410751358826	2.61001291262365	0.406802026182494	0.155862074174019	3.00282435332305	2.0917018378884	2.85523805357272	1.67990649727089	2.52250336936068	2.40657612090443	3.85730459862933	2.96351789057089	2.01924513775248	2.73847288646202	2.22275413067557	2.86258220640917	2.34102482029779
ZNF490	1	1	28	0	0.526170065786821	2.2512002251092	0.168805536749967	0.0749846836665887	1.77182201060675	2.73563154607541	1.78143357037484	1.03892045878095	2.52250336936068	1.74329733962817	3.1426715690454	2.27657614861564	2.4926020344562	1.75593354507792	3.74922019815209	2.27022559071744	1.87951701486721
ZNF791	1	1	24	6	0.25949922765353	4.12882119701346	0.160972388967643	0.0389874933513907	4.2711729086421	4.52148410869545	4.71309055608521	3.56369979950076	4.60294003890508	4.54708164808676	4.19121669606868	4.99695311029017	3.29657479922229	4.42669946041088	3.53179409750632	2.95661321626145	4.05535512149987
MAN2B1	0.0772071042383542	1	28	20	0.237270879079227	6.64215478950304	0.207197460098491	0.0311943136925891	6.03859305162675	6.40659231105981	6.4218907375116	6.52796480178179	6.72495400217011	7.10021316063101	6.6408955595594	6.84136483282421	6.54316545218609	6.50345077709594	6.67053608830368	6.71754092102139	7.08166506442534
WDR83OS	1	1	20	16	0.255865931873943	7.3173309260174	0.106429662484586	0.0145448748403829	7.63777788319288	7.11426757656965	7.25594844492637	7.62113597528592	7.10484747952651	7.44167924084053	6.99690469746017	6.96594625592186	7.50314269797452	7.29519211207233	7.27769670339969	7.4250702197018	7.34637451445607
DHPS	0.269101639101639	1	28	8	0.515639107318805	3.53796870023103	0.528650319080969	0.149421988681372	4.99350806130359	3.17927279315463	4.48738606664864	3.76006251864646	2.62038826059471	2.75867788247208	2.94471892120709	3.49155827858135	4.26836151384345	4.2814283821862	3.45137193418339	2.95661321626145	3.27654275341902
FBXW9	1	1	28	2	0.279446264047855	3.71236324246292	0.0148142418090141	0.0039905151628389	4.85442103311355	1.72391076161669	4.06459070974335	3.56369979950076	3.28976243245586	3.81719552961998	3.93055630278138	3.42696329615	3.86278987978215	4.04982224242581	4.66458233593137	3.54617493397983	3.46954937384047
TNPO2	1	1	28	14	0.295725252431458	6.50961911378272	0.121188762725838	0.0186168745985839	6.20324092108456	6.47040785264638	6.69301625973516	6.32575845854991	6.98592912339716	6.86046825897665	6.35852359663113	6.59904729912458	6.24683346685003	6.1233603923437	6.49108086447369	6.39535795308754	6.94758398993426
C19orf43	1	1	28	10	0.148209409959304	6.55791223400855	0.050219873152185	0.00765790565048289	6.90316247956747	6.57571269769222	6.77869691367786	6.55466972763243	6.741364332468	6.34897591337644	6.03227309036846	6.45260232650183	6.74720582004393	5.92240495624304	6.78160445906018	6.67667793808286	6.7877282605486
ASNA1	1	1	20	16	0.145907124273104	5.75184471860724	0.0487684801490169	0.00847875464913902	6.09264487998983	5.6387830350786	5.88630104599595	5.85299081780277	5.44833398249103	5.98727787082467	5.57616112759936	5.57568528665377	5.89906946862533	5.16700859654962	6.15257266538509	5.59750974578832	5.96348158841467
HOOK2	0.182113153050653	1	20	12	0.156963186386108	2.7823680204775	0.442604934836052	0.159074907265536	1.36643998565656	3.01779799041931	2.72315153171117	3.49182072860579	3.02963310126675	3.12464370626046	2.44217545159906	2.76876588767599	3.13361774521147	2.54833516378743	2.01462258880931	2.65386025029055	3.27654275341902
JUNB	1	1	28	6	0.51009140387723	5.49230305571751	0.178580813837086	0.0325147414528014	5.90399144571479	5.4138137217824	6.25253817477314	5.7019043508535	5.16987498173225	4.89380003951657	5.13965321712318	4.88117585992956	5.820873320628	5.11649905775957	5.56406830632696	6.10836431922921	5.54472624519352
PRDX2	0.120192382848633	1	24	10	0.389621060757127	4.81954383068693	0.46563133099983	0.0966131541402463	4.14041782319914	4.45993636910189	5.41580563984667	4.86121956558083	4.923697381596	4.31891480067819	4.53445754083163	5.48340814837886	5.15128272239635	4.89466975278224	5.38080020555491	3.91748101312296	4.76873027441662
RNASEH2A	1	1	24	0	0.282724285186536	3.37000865449543	0.231878981968341	0.0688066428728678	4.44745746330877	3.17927279315463	3.08787238373867	4.1351531308713	3.28976243245586	3.04148307530452	3.31671122300271	3.61266992423319	2.62120925395765	3.193105601353	2.71129700682696	3.82077597174325	3.58522123045841
DNASE2	1	1	20	6	0.163673436907356	6.15734349444081	0.124957428829692	0.0202940487147599	5.99194948019592	6.09864017624673	6.28803644668307	6.33605792771087	6.19991638386357	6.10458873343627	6.53330801342204	6.28959499846835	5.80741841818638	6.02637877721737	6.10078506804192	6.18806497395935	6.24429742821015
GCDH	0.548683931808932	1	24	22	0.532501927630023	2.65343518728648	0.667698713190455	0.251635584087235	3.39577835659447	3.45639917788337	1.78143357037484	2.30104476948154	2.79823744626517	2.11272346714772	2.53904651296698	3.0518473956029	0.967004039627234	2.20586737462056	3.36620064669432	3.82077597174325	3.27654275341902
FARSA	0.548683931808932	1	20	2	0.257492077418114	5.39413605524707	0.242331441168574	0.0449249775472107	6.11892987447663	5.71978814500955	5.39424994924736	5.16837992975783	5.16987498173225	5.74597299089256	4.83078979388816	5.27900388281232	5.06345405834294	5.38182420280424	5.54481762802221	5.58284036059001	5.44105889539691
CALR	1	1	28	6	0.726884100894769	9.7759678656337	0.241265366892934	0.0246794353468647	10.3540234766516	10.3230065180518	10.2499530292253	10.1991496020395	9.43942235621947	9.16725978862907	9.11925717802723	9.32894127637983	9.90786005490937	9.3827520377118	9.93817438426959	10.0126066410392	9.81560240588372
RAD23A	0.759272267084767	1	28	14	0.201156976427894	5.66094360304004	0.150306812876181	0.0265515474832612	5.26860057970466	5.52317577184763	5.85508279022233	5.80930267217054	5.5635606673357	5.63688729601417	5.5297676762181	5.51482757869234	5.93663353573878	5.13353281342209	6.06068671103182	6.01310106064568	5.84082245145491
GADD45GIP1	1	1	28	18	0.132200989197368	6.4358746484157	0.081597625168078	0.0126785603551438	6.04774349510773	6.72052559415113	5.97609640645034	6.42558676242577	6.09314996361218	6.47317094392559	6.34518981596981	6.29864932265934	6.76819336210473	6.52942291095718	6.67053608830368	6.82740376219618	6.50885918130141
NFIX	0.388468903781404	1	28	18	0.381189846878367	7.39537237343341	0.218075285830708	0.0294880737329881	6.30595907474255	7.01076253349086	7.33727147452422	7.28606710413539	7.88800325968986	7.6490200908747	7.18827099826124	7.67458579539061	7.28749831581759	7.43915042731273	7.57202529464125	7.60281052586921	7.84988964360826
TRMT1	1	1	28	14	0.968964082192951	3.31913412175545	0.413981189692517	0.124725658712932	2.56666703509344	2.62781811629297	4.3145567550669	4.03755510069735	3.34807440394583	4.08975620700462	2.87220108593646	2.86942563743456	3.69757462194504	3.193105601353	3.27568394396651	3.04488875017836	3.46954937384047
NACC1	1	1	28	6	0.587813647136434	3.39660451915011	0.082417111940119	0.0242645593490352	3.65724031981398	4.02258982390836	4.48738606664864	3.81999543281849	3.65570927302241	3.04148307530452	2.79584428435286	2.54355943810787	2.62120925395765	3.5382794900112	3.07559532079613	3.41980892044848	3.52854427855418
STX10	0.759272267084767	1	28	12	0.268702503342991	5.47607319853352	0.202261791468914	0.0369355529292559	4.79044663229007	5.08736496082372	5.32758035356119	6.00273247100123	5.21757469753675	5.66494168710666	4.90536568851324	5.61970094445629	5.97324430024733	5.72301951286338	5.40235148752707	6.00211726240344	5.65474315988504
IER2	1	1	28	14	0.224954979758074	6.77149153763848	0.0584989427070012	0.00863900403357845	5.98243703334706	6.93926955418673	6.9802259090704	6.38648039605844	7.09636710815124	6.9543913097985	6.69445415524982	7.03258548786455	6.82938401128971	6.50345077709594	6.89236549884835	6.87634485085536	6.8981073916815
CACNA1A	1	1	28	24	0.573993688477214	3.15140068592278	0.500877139335415	0.158937941967462	4.9156786210899	2.24552782558522	3.46398621102222	3.63216697356392	2.62038826059471	3.54264593946525	3.07965774307092	3.3593400316113	2.19485963537634	1.5682386568754	2.96408031137214	3.35221728947919	3.52854427855418
CCDC130	0.548683931808932	1	20	16	0.354995341763229	4.28856034832494	0.312599910248773	0.072891573129167	4.8751305811546	4.02258982390836	3.82784368304379	4.54338831077815	4.31207226631769	4.3538037318542	3.31671122300271	4.29426162269076	4.41751269417764	4.45407734213434	4.43290727738031	4.05137386304252	4.44041351378346
MRI1	0.120192382848633	1	28	16	0.355105680155181	4.33216791733978	0.270113238209946	0.062350592904952	3.39577835659447	4.29349551691332	4.00894569780746	4.80300949162426	4.50382226099888	4.3538037318542	4.09889906333123	4.10077927728111	4.52005573223383	4.34130328889333	4.59141448278896	4.98936149793005	4.37762037720647
C19orf53	1	1	28	16	0.16122687267038	6.75540075072547	0.0692327081201851	0.0102484975614141	6.83608776909016	6.53151977411018	6.84375647344585	6.81243899798382	6.7999872709508	7.05322471251171	6.54501833429113	6.79732659955248	7.01642212024041	6.28454541566357	6.34292097429537	7.01938894808813	6.95297809607878
ZSWIM4	0.759272267084767	1	20	10	0.241506693387151	2.8927290585015	0.327281693057138	0.113139421784174	2.22330534612055	3.01779799041931	3.08787238373867	2.73383557760066	3.02963310126675	2.26711850069662	3.42206985569692	3.3593400316113	3.21739586568801	2.54833516378743	3.07559532079613	2.11574934681541	3.34378842975321
LOC284454	1	1	20	0	0.375310426532696	3.65269674394684	0.186980941693699	0.0511898344705344	3.50611101717806	4.02258982390836	4.11816895236289	3.49182072860579	4.31207226631769	4.421148082847	3.65603815878624	3.13507948677412	2.73928441223658	4.01347785274311	3.87786680494019	2.27022559071744	4.0146649647383
CC2D1A	1	1	20	16	0.433955174513794	3.0378600131875	0.250606761199579	0.0824945060376985	3.7498579842059	2.24552782558522	3.08787238373867	4.1351531308713	2.62038826059471	2.85923311884461	2.71521922872531	2.54355943810787	3.63801284323149	2.82490201937091	3.07559532079613	2.53696179108029	3.13184831696958
PODNL1	1	1	28	22	0.759196481945636	4.8457911435573	0.196713425724682	0.0405946975214194	4.47485236965573	3.93482795889718	4.67784091972226	3.87753758193324	5.18595075781568	5.09279343218691	5.22947788355432	4.83213174166592	5.25404523522655	4.91451532228754	5.24425969946461	4.87360280507215	5.22621648628642
RFX1	0.388468903781404	1	20	16	0.211042808779167	4.45510875576104	0.166021168649046	0.03726534586487	4.33235926765236	4.32835533386598	4.06459070974335	4.64629716126583	4.65005698693293	4.690457361871	4.03389966523555	4.61736107630673	4.5845801336916	4.55867151009511	4.30143801280915	4.25014256108372	4.64087951315261
IL27RA	0.759272267084767	1	28	14	0.746293254618186	1.81334479979714	0.507826016134097	0.280049340969741	-0.143520440799451	0.898794163600483	2.23384521519896	2.30104476948154	2.79823744626517	1.93980295292015	2.10510187405276	1.94870438763507	2.19485963537634	1.5682386568754	2.22275413067557	1.9427269333918	1.87951701486721
SAMD1	1	1	28	16	0.558987244557763	2.08581220199786	0.351698082291293	0.168614452420225	2.66508545013143	0.898794163600483	1.48778670245275	2.30104476948154	2.52250336936068	2.26711850069662	1.66446312551875	2.41623494871856	1.58700327368219	1.5682386568754	3.53179409750632	1.9427269333918	2.34102482029779
PRKACA	1	1	20	18	0.184790854933072	7.69459089320474	0.0552028582595504	0.00717424214304898	7.80360192441942	7.98125445418054	7.54226819117055	7.63371494454186	7.8781427583558	7.96330593269321	6.97542913975378	7.59597227275034	7.45649411054947	7.51909909641186	7.74646326271821	7.76428961472347	8.14204448026332
ASF1B	0.182113153050653	1	28	12	1.67724929131257	1.64124596778617	0.921375351156381	0.561387731784773	0.40442836398209	0.469789243285097	2.97623917814198	2.8533788726151	2.30422965881645	0.479069990545184	1.82676129916193	1.94870438763507	1.31005611362646	1.92199662170103	2.56608773690098	2.65386025029055	0.451726371562817
LOC100507373	0.0772071042383542	1	20	16	0.845990908376832	1.59816948927901	0.841074996253725	0.526273966494731	2.22330534612055	-0.143520440799451	0.621430200703275	1.03892045878095	2.79823744626517	1.93980295292015	1.0268935298497	1.94870438763507	3.04467301241793	1.75593354507792	1.47849147492039	0.480412093429477	1.46193788966607
LPHN1	0.269101639101639	1	28	18	0.303837875445759	4.33109759775643	0.176634151078403	0.040782768591939	3.79402852996288	3.57725994530961	4.21970195402218	4.22656495989936	4.52924739230345	4.54708164808676	3.85730459862933	4.49665952132719	4.30711964647505	4.37033395975742	4.92497659335173	4.77380571228948	4.64087951315261
CD97	1	1	20	12	0.189341892737369	6.06984696702099	0.0736984906572631	0.0121417378490241	5.63927211037741	5.91589567936921	5.99053358657491	6.00273247100123	5.9778463077441	5.87166463662015	6.23383618927415	6.46069200537976	6.23683035950726	6.26921353566599	6.16523422283926	6.13877036341236	5.90901652677683
DDX39A	1	1	28	26	0.0854344422379641	3.94202743270725	0.21397575804524	0.0542806364739803	3.87850851762643	4.55130053840829	4.06459070974335	4.22656495989936	4.22139115786202	4.48548852984925	4.1610957873201	2.27657614861564	4.41751269417764	3.6371422866925	3.87786680494019	3.54617493397983	4.09492905256418
PKN1	1	1	20	10	0.522161290547958	3.96984841553201	0.41388762348099	0.104257790262635	3.50611101717806	3.93482795889718	4.16982847141025	4.88946690443523	3.40412075398645	3.34873100721851	3.47199760992053	3.55338461641874	5.06345405834294	3.37599114580315	4.34660542664335	4.09337890000557	4.24318771991567
GIPC1	1	1	28	14	0.170925653131071	6.34465022862162	0.177333427144829	0.0279500714389034	6.42309884193885	6.38191445530785	6.97297361809148	6.67314573799069	6.45998660947026	6.4410835450961	6.22658275189122	6.07450812251653	6.05522085132284	5.88265801715817	6.04706904253574	6.31775098096002	6.63502598115471
DNAJB1	0.269101639101639	1	28	20	0.620681062683804	8.10186934914667	0.308971106490828	0.0381357799263167	7.33553334428147	7.79442115444423	7.72604779687535	7.77289677363234	8.7225685346466	8.75909259805795	8.10488867336702	8.3265509393627	7.76567259863736	8.30613125148852	7.97938343473544	8.06272306923713	8.47575103617454
TECR	1	1	28	4	0.433097179483346	2.61083560781907	0.178735800480049	0.0684592319580605	3.39577835659447	2.73563154607541	3.37874600688131	2.73383557760066	2.62038826059471	3.27783342447824	2.10510187405276	0.483160316193418	3.21739586568801	1.75593354507792	4.05159079894902	1.9427269333918	2.20296793881591
NDUFB7	1	1	28	6	0.233942160970305	7.77731191937606	0.11468213262794	0.0147457288349496	8.01896877848375	7.6260099447048	7.70431546745719	8.22759039894821	7.1465173396788	7.69055399413268	7.86204480487519	7.39112408768585	7.98770455109236	7.75751379076765	8.13873688211275	8.13489242759458	7.49058562450382
SYDE1	0.759272267084767	1	24	20	0.151771899806957	6.91182228739859	0.166079586599871	0.0240283357549081	6.85706025024439	6.89344542772297	6.57343571640034	6.42558676242577	7.05320100236172	7.23263953104629	6.89077587030578	7.11177624275169	6.78201733372725	6.97439633776176	7.07119529627824	7.01938894808813	7.05181081036725
ILVBL	1	1	28	26	0.418650133989992	4.76238677861065	0.16447428210999	0.0345361033775532	5.17148299206627	4.89148214090528	4.06459070974335	4.08717926935193	4.18985168449277	4.54708164808676	4.13033257350534	5.14486025829022	5.25404523522655	5.15036779782992	5.26793282999802	5.19626262190212	4.66737215278827
NOTCH3	1	1	28	20	0.31381445831633	5.49889255188471	0.0174486527061073	0.00317312123149723	4.8120881748159	5.27775015267419	5.61530774739152	4.88946690443523	5.50068508910005	5.43989141520209	5.68600953311153	5.7174646843945	5.55710286089388	5.36749702618718	6.35402349418997	5.25295868994243	6.02623645918119
BRD4	1	1	28	16	0.182480258599894	7.80146760445669	0.128313569606654	0.0164473629978741	7.29768150104711	7.70108060135248	7.68225075539143	7.81768424749389	8.0104098373598	7.92031021568757	7.7323371845013	8.01390977060779	7.4127362980136	7.94527571592386	8.25583208007072	7.46960785525424	8.1885152505813
AKAP8	0.548683931808932	1	28	20	0.24537063117519	4.58113061643098	0.234972227020463	0.0512913179505723	4.41953227768938	3.9793761285392	4.74749943312569	4.47046391433186	4.88483159795405	4.6348049891461	4.79200457042662	4.95175092985586	4.38164545250793	4.2505325368355	4.43290727738031	4.48915996304216	4.97368615550084
AKAP8L	1	1	28	20	0.753654856389991	3.31548716279365	0.0357840870981876	0.0107930103001924	2.08792564986543	3.10079336319781	2.57774171512764	2.46017542375709	3.1655527640712	3.60189498752014	4.03389966523555	4.14160736321217	3.86278987978215	2.98362403315668	4.43290727738031	3.04488875017836	3.58522123045841
WIZ	1	1	28	6	0.267763167663597	5.66810469971328	0.076918863202694	0.013570473249477	6.15324777803252	5.83335776592158	5.63382071107896	5.86726440292401	5.1037183561112	5.77200265028586	5.45725428724056	4.97452904583802	5.89906946862533	5.60585064238643	5.88812255948934	5.8511528942173	5.69392866089894
TPM4	1	1	28	16	0.226716410079434	10.3677607317863	0.174465752641121	0.0168277178799304	10.0995542541464	10.5411573010008	10.3803866150702	10.4579962025097	11.0345498556975	10.6638794487973	10.3422657595471	10.6224148730904	10.1342181778466	9.95872360103197	10.2436974041177	10.0296089387526	10.3112593638349
RAB8A	1	1	28	22	0.275243788586586	5.36055108970965	0.174439471613088	0.0325413317947756	5.73301359396096	5.20458257275128	4.96780177085906	5.12151626713259	5.98705046722765	5.35633342115027	4.83078979388816	5.61970094445629	5.4572516206769	4.99127535730065	5.35892209763517	5.15718831968477	5.74457340624497
FAM32A	1	1	28	20	0.636901270672983	8.40279833771635	0.269797897540311	0.0321081009798023	8.06024619194424	8.00837931018715	8.05277360164358	7.8250154909349	8.87784052665493	8.76720354322695	9.06843520818934	8.71430909470341	8.28816380432335	8.5268600638352	8.23496386331104	7.97556549730703	8.66840595637215
AP1M1	0.182113153050653	1	28	16	0.352179571254473	6.34825876487929	0.223843246667666	0.0352605737979746	5.66328467038951	6.00478182616139	6.22837792972168	6.4351999395369	6.49266596843256	6.76649045897619	6.09734418468361	6.12628322126472	6.39811339671893	6.60464650544053	6.61623984657738	6.46900245590149	6.67474334793417
KLF2	1	1	28	0	1.00970489498226	3.34873800857938	0.116946763691071	0.0349226375403081	4.30209043683801	4.29349551691332	1.78143357037484	4.54338831077815	2.71205167935746	2.85923311884461	3.20304788526295	2.54355943810787	4.05722083608016	2.73847288646202	3.17910566384188	3.66235842369051	3.58522123045841
EPS15L1	1	1	24	22	0.200002137855651	3.58885081930664	0.218083798793892	0.0607670281586197	3.39577835659447	3.01779799041931	3.19148454868918	3.41617179738397	3.34807440394583	3.27783342447824	3.7399429880765	3.55338461641874	3.51096242397691	3.43214029271488	3.99597515926405	4.72119303901782	4.24318771991567
C19orf44	0.759272267084767	1	28	24	0.59712731863018	1.59219899603961	0.623791803580206	0.391780050817647	1.58332290835637	0.469789243285097	1.48778670245275	1.03892045878095	1.89875700274069	2.75867788247208	1.97263376678769	2.96351789057089	1.31005611362646	0.397617649676313	1.47849147492039	1.51835709699847	1.19686695426661
CHERP	1	1	20	12	0.491515586370595	2.59115212337808	0.128526010888564	0.0496018777627787	2.22330534612055	2.24552782558522	3.62069973691108	1.03892045878095	3.09919300457638	2.26711850069662	2.33832869721034	2.86942563743456	2.73928441223658	3.37599114580315	1.77131951437084	2.95661321626145	2.97100737545498
SLC35E1	0.0481594158156658	1	28	22	0.157045067428654	6.08218533286415	0.254889931769054	0.0419076232997695	6.24361797984602	6.24265729496229	5.61530774739152	5.66969111616866	6.34299058017014	6.35759660436185	6.25538022652076	6.00982091063731	5.84741242736255	5.97059653785654	6.15257266538509	5.73654071025461	6.39457663305085
MED26	1	1	20	0	0.468309453081872	4.05536544563016	0.298303407301243	0.0735577129362481	3.50611101717806	4.60914607212575	3.89077107946761	3.69753153175087	4.25225585641638	3.9599029978073	4.35982111168678	3.55338461641874	3.37163334047376	4.79112801968338	4.86415040513387	3.76987872878448	4.24318771991567
SMIM7	1	1	28	26	0.140715154544936	6.2973282553304	0.0245546464854004	0.0038992165391118	6.0748516695022	6.44680657906039	6.2161443677378	6.01560510835076	6.07599976406634	6.23195093313246	6.39780110293385	6.19578193351269	6.38910920058318	6.45684314889503	6.22692695488671	6.80229620823191	6.31302737635623
SIN3B	0.388468903781404	1	20	14	0.24806105819017	5.67624847791891	0.281790436044433	0.0496437809480368	5.31481292578643	5.50805108280301	5.77394731073358	5.95006164593243	5.85252051694173	5.63688729601417	5.214890131458	5.41843885613356	5.94894064183393	5.66562423857559	5.85724299005786	5.13724700496096	6.05661906848998
HAUS8	0.120192382848633	1	24	0	0.705222393979034	1.93428306144938	0.729970574652523	0.377385600484733	2.92550954971208	2.73563154607541	-0.143520440799451	2.30104476948154	1.08094830016191	1.74329733962817	2.44217545159906	2.41623494871856	1.58700327368219	1.3524201774911	2.01462258880931	2.53696179108029	2.88332107785431
MYO9B	0.269101639101639	1	20	12	0.176873598859915	5.57442821906914	0.375050528175466	0.0672805377406215	4.57950868145081	5.49276615061646	5.80695104707749	5.82401287577841	5.9778463077441	5.60827652712022	5.72770926541067	5.82163972622963	5.66548135660116	5.54349306784171	5.24425969946461	4.72119303901782	5.96348158841467
USE1	0.388468903781404	1	24	12	0.164726785932637	3.79375580450812	0.444056720188852	0.117049368243781	2.56666703509344	2.92973504935142	4.11816895236289	3.93287241017493	3.98459897320349	3.8663499546991	3.85730459862933	3.87726974292847	4.05722083608016	4.48094533753824	3.74922019815209	4.3225673332336	3.13184831696958
OCEL1	1	1	28	18	0.764409063449501	3.99276995385014	0.154156066193492	0.0386088024041663	3.00282435332305	3.25370246600337	2.72315153171117	4.31252827992272	4.09087242613498	4.04775717172464	4.19121669606868	4.29426162269076	4.22853332724806	4.48094533753824	4.25481068303347	4.52028849333581	4.47081405949245
NR2F6	1	1	28	14	0.488329326304164	7.39287038304452	0.1266395348478	0.0171299547112644	7.00062478810079	7.06344309220786	7.77690739966427	7.28074497884312	7.91236363281401	7.8395334114668	7.23961806932262	7.65003395736553	7.01056286361177	7.40798928813795	7.20597850230515	6.98074521720793	7.81772823702065
BABAM1	1	1	28	8	0.164917350002634	6.17842139530659	0.187674544021537	0.0303758083195981	5.94374735222247	6.42281277823832	6.06062875585865	6.32575845854991	5.73724836165198	6.09430965035086	6.28361410941977	5.89511369858735	6.30543793397073	6.31472885959075	6.63456658474608	6.58395909256765	5.88664142469229
ABHD8	0.0772071042383542	1	28	20	0.621582138616376	3.93786911072327	0.492377093604491	0.125036429540965	3.39577835659447	2.92973504935142	3.46398621102222	3.56369979950076	4.15760727127685	4.31891480067819	4.33305347527268	3.87726974292847	4.18757431986632	3.25667851005203	3.93812928403141	4.69414924787983	4.76873027441662
MRPL34	1	1	28	6	0.252051135876312	5.87909050063233	0.222210958521216	0.0377968256309911	6.05683626654718	5.83335776592158	5.30465446887075	6.11464919099485	5.3660633766818	5.26763677104939	6.144291054482	5.79629266222149	6.23683035950726	6.17363440976135	6.2627147487072	6.43673475021716	5.57302694975747
DDA1	1	1	28	6	0.164000101734562	6.17646475683291	0.187131145676851	0.0302974521905645	6.35838169376919	6.08850796909582	6.24050862691873	6.16173284205864	5.9778463077441	6.08395680377383	5.8926034948727	6.27131407171524	6.31497800841038	6.46359427861891	6.48098807097464	5.92279607815263	6.1535079536626
GTPBP3	0.548683931808932	1	28	18	0.43083884553255	2.78772419486616	0.621132122688897	0.222809747044836	2.46103990139115	0.898794163600483	3.76204584414044	3.49182072860579	3.09919300457638	3.04148307530452	1.97263376678769	2.27657614861564	1.31005611362646	3.93792132438285	2.40461027050051	3.91748101312296	3.52854427855418
BST2	0.120192382848633	1	20	0	0.387553075068478	1.50248673854779	0.394963230684242	0.262873022803508	2.08792564986543	1.91949497484897	1.48778670245275	1.03892045878095	1.5470410830498	1.93980295292015	-0.143520440799451	0.918613108998112	1.58700327368219	2.07090271467847	2.56608773690098	1.24781311141902	1.46193788966607
SLC27A1	0.548683931808932	1	28	14	0.175644485321096	5.41930223382442	0.387264619614393	0.0714602365591077	4.41953227768938	5.29547659559138	5.4989451908519	6.34628438936325	5.44833398249103	5.42356249755993	5.56470187901505	5.24193277111771	5.23406998055783	5.27841093572722	5.97698319922278	5.37717907890758	5.58697180257263
MVB12A	0.388468903781404	1	20	18	0.293920091085013	6.33254723824971	0.288197779057882	0.0455105612662652	6.58898307284192	5.78398262340788	5.67014884113982	6.40616607961724	6.19991638386357	6.48895092740761	6.07328514834125	6.2150389240503	6.44231022671942	6.76079876984512	6.73140230450152	6.36138027613539	6.45665162984623
PGLS	1	1	20	14	0.195310687184635	5.97435036433567	0.0603900738273611	0.010108224349858	5.65132834865309	5.6387830350786	5.80695104707749	6.09051830859675	5.53873828734835	5.48779771792901	6.06517547600615	5.67637439200849	6.80250805415742	5.91257040996574	6.2627147487072	6.4448695886383	6.1905121301614
COLGALT1	1	1	28	4	0.28992608830165	8.68642633087874	0.135018850422131	0.0155436591849242	8.94967675822969	9.15287059119703	8.69237626763657	8.67370239404035	8.25860660301704	8.79761584328495	8.33814732299884	8.51314159559697	8.70033761509528	8.75724288373427	8.85508444769269	8.455890927319	8.80889357227857
MAP1S	1	1	28	22	0.364495323335595	4.96626858257398	0.196562531029326	0.0395795208738889	5.08523822440431	4.5805132038215	4.74749943312569	4.67903107657791	5.51348133639968	5.30377238811704	4.77221380733966	5.0622069542232	4.92079148482468	4.76949710306643	5.09343275529741	4.66658881192435	5.19012827328639
RPL18A	1	1	28	6	0.437393527489203	7.24047160021374	0.136587757392571	0.0188644835494609	7.81436505250197	7.13902378254805	7.2073334697932	7.66264624934047	6.57432213394219	7.0585218678526	6.94038913074201	7.11177624275169	7.81020108707303	6.85623684958574	7.28351535167247	7.56225663846217	7.190704020306
CCDC124	0.759272267084767	1	20	12	0.0628101864564537	5.00816042924837	0.274880134055307	0.0548864474168935	5.40302066625661	3.88886026219497	5.28135837779344	5.63674214877902	4.84488972502414	5.19253136025154	4.86855956036623	4.90508654856239	5.43991659175953	4.2814283821862	4.51433666107571	5.17685775398448	5.3126747751001
ARRDC2	1	1	28	2	0.502750399462731	2.8790061362349	0.367436323375044	0.127626099420396	3.27630384786384	2.24552782558522	3.19148454868918	2.60348450962772	2.41749057009557	2.11272346714772	3.1426715690454	2.96351789057089	3.75477457398031	2.73847288646202	2.01462258880931	3.04488875017836	3.83935446915123
MAST3	1	1	20	8	0.318825045917278	3.30269262513294	0.242914808000671	0.0735505345402506	2.92550954971208	3.17927279315463	2.85523805357272	3.251821209927	3.40412075398645	2.95323405002601	4.13033257350534	3.13507948677412	4.14541839693394	2.54833516378743	3.27568394396651	3.04488875017836	4.20752680520394
PIK3R2	0.120192382848633	1	20	6	0.387306710065837	4.26561326611375	0.298131180193401	0.0698917509849687	3.65724031981398	4.76994604588068	4.5275416217808	4.35366244075031	4.12462568410701	3.81719552961998	4.60328117553385	4.36492993179319	4.34486372172258	3.77378896756028	4.73421782858611	4.63849160608398	4.13344636767222
IFI30	1	1	24	6	0.63319135763634	3.12675082855495	0.293504528184873	0.0938688575707577	4.57950868145081	3.88886026219497	3.95106804639	3.06631173150815	3.22899392356567	1.93980295292015	3.52025514104122	2.6605525835125	3.04467301241793	2.82490201937091	2.01462258880931	3.04488875017836	2.88332107785431
MPV17L2	1	1	28	8	0.222644977485821	3.66906977211648	0.0360345268982037	0.00982116153038361	5.37421318815246	3.63409398494813	3.69310312299829	4.03755510069735	3.1655527640712	3.34873100721851	3.52025514104122	3.13507948677412	3.13361774521147	3.93792132438285	3.27568394396651	3.76987872878448	3.63975551236275
JUND	0.0481594158156658	1	28	14	0.101388818238279	8.18903456476197	0.195827549083047	0.0239133865578865	7.88753912019155	7.95081599881225	8.2871889911741	8.31609821204073	8.01940921323859	8.10571678941632	8.19497876697978	7.96071303276007	8.13500999459342	8.29859951801618	8.78912746164123	8.55504440811892	8.07930431469876
LSM4	0.548683931808932	1	28	8	0.223289187184299	5.7264342699534	0.308346867575469	0.0538462249000856	6.18676828066357	5.52317577184763	6.00482772279992	6.24060348187823	5.64722251780174	5.24922378315121	5.39391164750931	5.35040524486709	6.38910920058318	5.67728741794387	5.76042877603356	6.10836431922921	5.19012827328639
PGPEP1	0.0772071042383542	1	28	22	0.285622533521029	5.86063662650156	0.260194200502095	0.0443969174484403	6.02011618932441	5.71978814500955	5.61530774739152	5.56849696799288	6.16789864110873	6.063025531568	5.94657643008591	6.00982091063731	5.40460885613798	5.76734637336394	5.77702240471316	5.74973439097699	6.14410668194879
GDF15	0.388468903781404	1	28	14	0.283614343439986	6.33486375287451	0.330964237606557	0.0522448864754793	5.79952715981231	6.27875190182794	6.67525213400423	6.64027647910682	6.43329946183284	6.32280039000982	6.13657190103188	5.80902185960984	6.47671800453902	6.05348139259736	6.39759838867988	7.05702452158034	6.47925801966397
SSBP4	1	1	28	6	0.530928550696014	3.80893419106377	0.182576872966394	0.047933848107626	4.0703098526419	3.68877368507335	3.89077107946761	5.14513837655857	3.09919300457638	3.76630709836833	3.07965774307092	2.96351789057089	4.10199349408357	3.68414401869497	4.25481068303347	4.09337890000557	3.79198347603323
ELL	1	1	20	12	0.329833826124934	4.65308343259814	0.267639677095293	0.0575187788854779	4.52812931778989	4.52148410869545	5.41580563984667	4.54338831077815	4.82449630562975	4.60615248212797	4.06676539490189	5.16480432504988	4.52005573223383	5.00984378101344	4.62846220809556	3.86993861814307	4.44041351378346
FKBP8	1	1	28	0	0.43781345069794	4.26457525722014	0.207539073978822	0.048665825190316	4.76847549948798	4.36239266818771	3.76204584414044	4.67903107657791	4.02090026885447	3.9599029978073	4.64740471631757	3.77717518832426	5.04063525185848	4.2814283821862	4.1051418104003	3.66235842369051	4.24318771991567
KXD1	1	1	28	18	0.244859789641706	6.34609817939686	0.00612256543030923	0.000964776348747118	5.68690409415742	6.24265729496229	6.01898162190274	6.34628438936325	6.26945942438964	6.55789976273777	6.55083804189303	6.47673653718116	6.55126025745959	6.41565916964181	6.789804236521	6.27276101372928	6.32139288719792
UBA52	0.0481594158156658	1	28	20	0.174794329596724	9.6703881539144	0.163457171588519	0.0169028552925619	9.63056904605182	9.22170276162835	9.35231565681866	9.74347976678526	9.5382177726392	9.92135777885761	9.81131259922768	9.56955189662454	9.60758282494476	9.69893474217674	9.71631114485901	9.93243035770995	9.86936577303749
C19orf60	1	1	28	24	0.317294642451533	6.35905823337147	0.132292708627066	0.0208038209074438	6.63827613089639	5.78398262340788	5.75715792744232	6.68930374161089	6.11009868102883	6.48108251044768	6.21929266204838	6.33430885011724	6.7542356459575	6.23015547255037	6.33173234989546	6.46100293706125	6.74483479273787
CRLF1	0.0095169702982203	1	24	8	0.327477483353691	5.92966811289803	0.379867844114672	0.0640622437684826	6.00139961709983	6.18676352920843	6.45350001949184	6.09051830859675	6.04107534936099	5.62265283461918	5.09255268961186	6.08501285716602	6.30543793397073	5.92240495624304	5.84155175985637	5.19626262190212	6.05661906848998
TMEM59L	1	1	24	22	0.182182268844717	2.94830970537551	0.167736279849679	0.056892354132218	2.66508545013143	2.83594522993861	2.72315153171117	2.12216051099794	2.71205167935746	3.48085903571258	2.87220108593646	2.86942563743456	3.37163334047376	2.73847288646202	3.53179409750632	3.20672113395219	3.34378842975321
KLHL26	1	1	28	22	0.434658320187521	2.64540070752565	0.343481497691643	0.12984100923331	4.2711729086421	2.0917018378884	2.41601616123955	2.12216051099794	2.71205167935746	2.26711850069662	3.01376540246237	2.41623494871856	2.73928441223658	1.75593354507792	3.07559532079613	2.4097494525143	2.78995838108486
CRTC1	0.548683931808932	1	28	14	0.770777928945976	3.66640778160993	0.618152855398155	0.168599046319589	2.75721654305885	3.25370246600337	4.48738606664864	4.67903107657791	3.51007621312413	4.24649895096888	3.61218191799681	2.86942563743456	3.04467301241793	3.89860542496474	3.87786680494019	3.71711999555955	4.09492905256418
COMP	1	1	28	6	0.290049509171885	5.4073600925089	0.127505103568095	0.0235799172584667	6.21952759880386	5.55295761833403	5.41580563984667	5.65331069348707	5.2331304604676	5.37343666917636	5.0765044871187	5.16480432504988	5.50804092650236	5.60585064238643	5.17081636088883	5.42730775681271	4.97368615550084
UPF1	1	1	20	10	0.190677620796405	6.40974011030553	0.130804642751634	0.0204071679195428	6.3510083666836	6.41472534071496	6.25253817477314	6.54582289664716	6.25429252583363	6.35759660436185	6.08134948931229	6.48469238237251	6.78887996154732	5.98004464810736	6.39759838867988	6.62032875772964	6.73234157583275
COPE	1	1	28	6	0.637043422226148	5.07456912602967	0.151629838794559	0.0298803376264566	5.89387890061968	5.25980319203387	5.13308194410324	6.00273247100123	4.90439536492702	4.66289950964093	4.38610113709647	4.83213174166592	4.96992994260553	4.81243940016177	5.40235148752707	4.87360280507215	4.93059040007669
DDX49	1	1	28	18	0.255546622996114	4.82037798240425	0.194640121700088	0.0403786015143584	4.8751305811546	3.45639917788337	4.60464765013373	5.21376907242701	4.69568368528308	4.71749866524255	5.12412327417016	4.49665952132719	4.92079148482468	5.02817625069949	5.14548023194147	5.11702618821544	5.22621648628642
HOMER3	1	1	20	16	0.311054847408065	6.58285046474921	0.140177088417946	0.0212942841658923	6.96242627208551	6.10870171977402	6.59249027930543	6.93268879762243	6.2993230991587	6.81737253564619	6.24823456803594	6.09544165598587	6.62980423763907	6.5485997036204	6.74833120083789	7.31398896651227	6.09615881455495
SUGP2	0.548683931808932	1	28	4	0.122791029377854	5.15123151005925	0.244854632188434	0.0475332222421543	5.40302066625661	5.61073806094924	4.96780177085906	5.76425012355456	4.57879166529124	5.19253136025154	5.12412327417016	5.12463661181513	5.65048832950728	5.0641567938303	5.06668751517053	4.60983630598464	4.86343243456807
ARMC6	0.759272267084767	1	28	0	0.393050005783157	4.3612962483793	0.392487761563229	0.0899933733483666	5.67514271810788	4.22114238970106	4.21970195402218	4.35366244075031	4.05631052090301	3.27783342447824	4.58070281041789	4.64602205956748	4.70556765879659	3.97619416091843	4.1051418104003	4.39152944426283	4.24318771991567
SLC25A42	0.548683931808932	1	28	10	0.946102239834678	3.02313033326783	0.761044917510062	0.251740690480723	2.08792564986543	3.39194684717034	4.67784091972226	4.08717926935193	2.41749057009557	2.11272346714772	2.71521922872531	2.27657614861564	3.69757462194504	2.98362403315668	3.07559532079613	3.48437503893763	3.05366813446215
TMEM161A	1	1	20	16	0.492371158551008	4.83856049125628	0.219734007494527	0.0454130950499856	5.0123266272207	4.55130053840829	4.06459070974335	5.12151626713259	4.55423219626235	5.00772064225227	3.81923508755698	4.46483749639287	5.23406998055783	4.76949710306643	5.29122377187506	5.42730775681271	5.29579265899777
MEF2BNB	1	1	20	16	0.392701234750523	4.5772801152244	0.322821460394836	0.0705269182283833	5.04924298185497	4.45993636910189	4.3145567550669	5.21376907242701	4.42474251556539	5.15345965491399	3.52025514104122	4.61736107630673	4.86992016721175	4.2814283821862	4.95445426198801	4.25014256108372	3.97279378136358
RFXANK	1	1	28	6	0.636363982285162	2.39168862736437	0.506742164570222	0.211876311478158	3.21263905586283	3.17927279315463	2.41601616123955	3.33633557408249	1.33273602482327	2.26711850069662	2.94471892120709	0.483160316193418	3.51096242397691	2.6465341235078	3.53179409750632	-0.143520440799451	2.69013317606669
NR2C2AP	1	1	28	26	0.441953559892687	3.59511072099733	0.00251119970872609	0.000698504136203476	3.27630384786384	4.25777248180286	3.62069973691108	3.06631173150815	3.09919300457638	3.76630709836833	4.03389966523555	2.54355943810787	3.96327829689076	4.18668213057173	3.17910566384188	4.21251948597399	3.52854427855418
SUGP1	1	1	20	4	0.229128987259184	4.01883306903945	0.192693400276405	0.0479475999540485	4.30209043683801	4.10531773097801	4.78110672515531	3.69753153175087	4.12462568410701	4.38786882215429	3.85730459862933	4.01548425685604	2.94988228876972	4.15366497496151	3.36620064669432	3.82077597174325	4.99476069993025
MAU2	1	1	24	10	0.12377781227029	5.47625959110755	0.0857053588745616	0.0156503462717019	4.79044663229007	5.80888141270273	5.18421951888692	5.76425012355456	5.32309912827968	5.79757098367137	5.48183261637245	5.85884439971871	5.10803664345716	5.72301951286338	5.67447102381541	5.17685775398448	5.42562191677535
GATAD2A	1	1	20	0	0.11124714620364	6.34614032009245	0.153743811309619	0.0242263491752384	6.55087555851176	6.59014787881249	5.83921663005824	6.4351999395369	6.59252716247339	6.29614116168065	6.36514455699342	6.5083000186898	6.03227040536214	6.45006027849092	6.56937783839827	6.13877036341236	6.20866427443635
NDUFA13	1	1	20	16	0.229338642038595	8.05928703009885	0.0950722072708143	0.0117966027163135	8.13298424753217	7.6640335057844	7.80168026833641	8.112476245526	7.74883910474517	8.14110022364811	7.79742484656885	7.89058581736307	8.45708605210057	8.03865683386383	8.35033859523492	8.25772902384462	8.2533454917267
CILP2	1	1	28	14	0.471735015634368	3.86625014572119	0.327838007075569	0.0847948256628944	3.33727751054988	3.74145642225783	4.00894569780746	3.93287241017493	4.18985168449277	4.31891480067819	2.94471892120709	3.61266992423319	4.30711964647505	2.82490201937091	3.99597515926405	4.72119303901782	4.52975831291966
LPAR2	1	1	28	26	1.17080159251671	1.5754502122489	0.44361596584024	0.28158044119147	2.22330534612055	2.24552782558522	-0.143520440799451	1.9179140255417	0.388112665463561	2.75867788247208	0.731348755157157	1.94870438763507	1.58700327368219	2.32927911853109	1.77131951437084	-0.143520440799451	2.46701667174861
GMIP	0.269101639101639	1	20	8	0.396251348486992	2.60225324755413	0.407808879647243	0.15671375567714	1.11108370047925	2.0917018378884	3.76204584414044	2.73383557760066	2.79823744626517	2.65058536388103	2.71521922872531	2.86942563743456	2.01924513775248	2.07090271467847	2.84321805238965	3.48437503893763	2.88332107785431
ATP13A1	1	1	24	12	0.223326607696188	3.50285267828927	0.298924096877862	0.0853373305507817	3.50611101717806	3.39194684717034	3.69310312299829	3.63216697356392	3.56027184843447	1.74329733962817	3.56695058852065	2.76876588767599	4.22853332724806	3.0568833468849	4.83274777537403	4.05137386304252	3.20600878316326
ZNF506	1	1	28	2	0.808823523528331	2.21388005503251	0.040807316067771	0.0184324873314655	2.92550954971208	3.01779799041931	2.41601616123955	1.9179140255417	1.5470410830498	1.51574141544292	2.79584428435286	0.918613108998112	1.58700327368219	3.12660167564159	1.77131951437084	3.54617493397983	1.68578321690822
ZNF626	1	1	20	10	0.531574145389166	1.89517692619376	0.821130838981685	0.433273974388677	-0.143520440799451	0.898794163600483	2.57774171512764	2.46017542375709	1.73359074749619	2.75867788247208	2.33832869721034	2.27657614861564	3.44297920204331	2.07090271467847	-0.143520440799451	2.27022559071744	1.68578321690822
ZNF85	0.182113153050653	1	20	2	0.340853368828031	2.2315816282263	0.718548952435796	0.321990889039049	3.33727751054988	2.62781811629297	2.85523805357272	0.565595681740873	2.41749057009557	1.93980295292015	2.44217545159906	1.94870438763507	1.31005611362646	2.98362403315668	3.07559532079613	2.7619925480769	1.68578321690822
ZNF430	1	1	28	20	0.930721009016234	3.12651375761062	0.40459200390479	0.129406756301623	2.56666703509344	4.22114238970106	2.85523805357272	0.565595681740873	4.39738909399684	3.8663499546991	3.85730459862933	2.6605525835125	3.29657479922229	2.6465341235078	3.17910566384188	2.53696179108029	3.74300409199177
ZNF714	1	1	28	22	0.652149042131397	2.63102519151982	0.425401632104276	0.161686643470921	2.56666703509344	2.38452109697838	2.23384521519896	2.12216051099794	3.1655527640712	3.20327087927678	3.26099864150207	2.54355943810787	2.73928441223658	2.44296078456659	1.77131951437084	3.04488875017836	2.34102482029779
ZNF708	1	1	24	10	0.955183984247922	1.79546236675707	0.682855879261959	0.380323136761324	-0.143520440799451	2.83594522993861	1.48778670245275	1.03892045878095	1.08094830016191	1.24544691688149	1.27206713718618	2.41623494871856	2.84842270514974	2.73847288646202	2.96408031137214	0.914546842079451	2.05028823089313
ZNF738	1	1	28	0	1.43622859837232	2.01584244191431	0.508828603912646	0.252414868013914	4.0703098526419	2.92973504935142	0.621430200703275	0.565595681740873	1.73359074749619	0.912559716605791	1.97263376678769	1.75179879173879	1.81925186842251	2.20586737462056	3.6803225623733	1.74608967210294	1.87951701486721
ZNF429	1	1	28	20	1.33418164740372	1.51236586055547	0.136989596102446	0.0905796670470538	-0.143520440799451	1.49759015567285	-0.143520440799451	-0.143520440799451	0.388112665463561	1.74329733962817	1.97263376678769	3.21377053626933	0.516057694760746	2.90644470549863	1.77131951437084	3.20672113395219	2.78995838108486
ZNF91	1	1	20	12	0.694923691749067	2.20603617943563	0.042046103457289	0.0190595711209258	2.08792564986543	2.0917018378884	3.08787238373867	-0.143520440799451	3.09919300457638	1.24544691688149	2.10510187405276	3.77717518832426	1.81925186842251	2.82490201937091	1.11068651897413	3.04488875017836	2.58288382516223
RPSAP58	1	1	28	16	0.35377539960797	5.64241811165916	0.363448043894744	0.0644135256732812	5.23694893269922	5.78398262340788	5.7401708546009	6.27312844060174	6.09314996361218	5.78484345846367	5.57616112759936	5.70389754119569	5.50804092650236	4.34130328889333	5.46513851858213	5.89930811440147	6.02623645918119
LINC00662	0.0772071042383542	1	28	14	0.703765336234731	2.57768469844698	0.695763351295842	0.269917942917933	2.08792564986543	-0.143520440799451	3.08787238373867	3.41617179738397	3.28976243245586	2.65058536388103	2.87220108593646	2.54355943810787	2.35139822583205	1.92199662170103	3.93812928403141	2.95661321626145	2.97100737545498
UQCRFS1	1	1	20	6	0.302136548597222	5.74115579861487	0.152345955102403	0.0265357639552577	4.30209043683801	5.92731058253919	5.93189723711192	5.96341072215372	5.64722251780174	5.48779771792901	6.17476116677351	6.07450812251653	5.58890774895097	6.29215068452128	5.77702240471316	5.92279607815263	5.74457340624497
POP4	0.269101639101639	1	28	0	0.242727076620317	5.22692921620078	0.419757675647868	0.0803067457555835	5.37421318815246	5.36428142269574	4.96780177085906	4.67903107657791	5.52616508216737	5.33902497791809	5.66469879651253	5.41843885613356	5.80741841818638	5.15036779782992	4.30143801280915	4.55075953555611	5.54472624519352
PLEKHF1	0.548683931808932	1	24	22	0.179208566375404	4.32444241126358	0.261021511663021	0.060359576296624	4.74616458195032	4.06454667553967	3.69310312299829	4.35366244075031	3.8295059794568	4.9404531848629	4.51076686543686	4.7813615284805	3.91390882979789	4.65619259422196	4.15677601348424	4.82456700811762	3.97279378136358
C19orf12	1	1	20	18	0.266457386384961	5.53377695986241	0.0297072874241097	0.00536835648411249	5.89387890061968	5.02497978540782	5.75715792744232	5.36224845746158	5.70414348750694	5.53416423176346	5.4322499639857	5.54557730662294	5.04063525185848	5.92240495624304	5.03943708118969	5.92279607815263	5.74457340624497
CCNE1	1	1	28	18	1.19945232091659	2.87937079567882	0.652153713871264	0.226491744255368	1.77182201060675	0.898794163600483	2.41601616123955	3.56369979950076	3.56027184843447	3.71355783320034	3.81923508755698	3.0518473956029	2.62120925395765	3.25667851005203	2.22275413067557	3.41980892044848	2.97100737545498
URI1	1	1	24	22	0.116593112927595	6.7537416626395	0.0690079376952795	0.0102177342786176	6.88795817574634	6.65337629021322	6.89069533856401	6.71320641788306	7.05757619840588	6.87254851658424	6.74609540925575	6.85370416657336	6.66006237706122	6.54223572014633	6.52094239411502	6.98074521720793	6.47925801966397
TSHZ3	1	1	24	18	0.426977259739948	3.93606443610944	0.373195493089997	0.0948143759198408	4.10578965937334	3.45639917788337	3.54446981501666	4.47046391433186	3.7452231346756	3.20327087927678	4.24963511346876	3.77717518832426	2.84842270514974	4.37033395975742	4.86415040513387	4.69414924787983	3.83935446915123
ZNF507	1	1	28	8	0.453218402918621	3.99960787842336	0.112950844973567	0.028240479668745	3.14603457077113	4.52148410869545	4.67784091972226	3.87753758193324	3.6087795911064	4.57691937429432	3.89439531297058	3.49155827858135	4.01101407680351	4.11987446367031	3.6803225623733	4.35746040583406	4.13344636767222
DPY19L3	1	1	28	4	0.385480391545149	4.1034301563799	0.0471399470060491	0.0114879369721347	4.99350806130359	4.32835533386598	4.40355790055425	3.76006251864646	3.8295059794568	4.17025521278851	3.96583303996028	3.55338461641874	4.14541839693394	4.15366497496151	3.53179409750632	4.42481247301256	4.09492905256418
PDCD5	0.759272267084767	1	28	4	0.201844693455632	6.36830025109986	0.101194133272646	0.0158902892895429	6.94783698905656	6.51648276421352	6.71056431091858	6.46366100893742	6.41976845234558	6.02022930766549	6.68918688853856	6.22457187891331	6.43357851469478	6.13186200003632	6.29763622964737	6.01310106064568	5.94194167173174
ANKRD27	0.0772071042383542	1	28	0	0.611640185645118	5.40127391406551	0.412057358952849	0.0762889210043219	6.40184740199188	5.6387830350786	5.45797422768395	4.47046391433186	5.42142837963326	5.00772064225227	5.8554660870777	5.45128919391217	5.3499722155848	5.24744970392108	5.2201916278081	5.01143897571275	5.42562191677535
NUDT19	0.759272267084767	1	28	12	0.543582768828805	3.45973784032339	0.471934724143495	0.136407654546271	2.66508545013143	4.144968178671	3.76204584414044	4.88946690443523	3.45807097226723	2.75867788247208	3.31671122300271	3.3593400316113	3.29657479922229	2.98362403315668	3.87786680494019	3.41980892044848	3.46954937384047
CEP89	0.548683931808932	1	24	18	0.225429698575502	4.41267404734002	0.476452666033606	0.10797368237992	5.29957269506112	3.17927279315463	3.95106804639	4.61280325525544	4.88483159795405	4.82086354334183	4.33305347527268	4.49665952132719	4.30711964647505	4.0852734976168	4.86415040513387	4.3225673332336	4.20752680520394
C19orf40	1	1	24	22	0.66544461110053	2.40418464671937	0.470888212244808	0.195861916382903	2.84381561704113	0.898794163600483	2.85523805357272	-0.143520440799451	3.02963310126675	3.04148307530452	3.31671122300271	1.52370603684634	2.94988228876972	2.44296078456659	3.45137193418339	2.7619925480769	2.69013317606669
GPATCH1	1	1	20	12	0.773441596521737	3.02380631898881	0.216362023927768	0.0715528711508617	2.84381561704113	2.0917018378884	3.62069973691108	2.30104476948154	3.6087795911064	2.26711850069662	2.33832869721034	3.61266992423319	2.84842270514974	3.43214029271488	3.93812928403141	2.65386025029055	3.46954937384047
LRP3	1	1	20	16	0.329856462644043	3.93610775150806	0.0425608606096848	0.0108129307672988	4.60452809194764	3.68877368507335	3.76204584414044	4.47046391433186	3.45807097226723	4.04775717172464	3.37035210566524	3.55338461641874	4.22853332724806	3.193105601353	4.51433666107571	4.05137386304252	4.17096202548302
CEBPG	1	1	28	8	0.464228338894469	4.94399724129098	0.185302570557035	0.0374803143111481	4.55404771215493	5.20458257275128	5.20912425625723	6.0535478955267	4.84488972502414	4.28316119089979	5.214890131458	4.83213174166592	5.08591755706265	4.21896053912612	5.09343275529741	5.17685775398448	4.66737215278827
PEPD	1	1	28	4	0.371819544613797	5.16751341053991	0.0447120899847673	0.00865253487171806	6.48503708686119	4.98183869858007	5.61530774739152	4.94435462647349	4.69568368528308	5.00772064225227	4.84979827519207	5.08331843581218	4.38164545250793	5.36749702618718	5.44451163905727	5.53791543891531	4.79299495852779
KCTD15	0.182113153050653	1	24	20	0.385028414603951	4.14310764515792	0.291387218944822	0.0703305933374355	4.55404771215493	4.02258982390836	3.95106804639	4.03755510069735	3.28976243245586	4.6348049891461	4.30577979052846	3.72439718537981	3.96327829689076	3.97619416091843	5.01166199998119	4.52028849333581	4.0146649647383
LSM14A	1	1	28	6	0.626773740519506	6.85598160842829	0.263663100337687	0.0384573815095357	7.19022467677964	8.029717884188	6.90600827981584	7.28074497884312	6.29191493424802	6.26898001423234	6.71533299548188	6.62086945695472	6.8492174309482	6.5923784716903	6.9150327818203	6.91199103229718	6.7197392264552
KIAA0355	1	1	28	20	0.242355031604151	6.55594715108511	0.135232779571725	0.0206274969055145	6.45095573887011	6.88175830572365	6.50469020730248	6.20732831589178	6.94400690827296	7.08990274279091	6.43603755566804	6.82891904995832	6.36175443677275	6.50345077709594	6.1269112279525	6.59861716443057	6.20866427443635
GPI	1	1	28	8	0.142432668923956	6.89749383037638	0.0749161951256379	0.0108613645721159	7.13977043061393	6.98913961985776	7.05081158541925	7.09309967936251	6.92497649941014	6.72711549594243	6.63542869799032	6.53152756122428	6.82271181410939	6.69920689249721	7.1175363240483	7.0029539312295	7.00063842269784
PDCD2L	1	1	28	6	0.946167415119376	1.70332880723315	0.0795080058541276	0.0466780139668269	2.56666703509344	3.25370246600337	-0.143520440799451	2.8533788726151	1.89875700274069	1.24544691688149	0.359238786424242	0.918613108998112	1.81925186842251	2.82490201937091	-0.143520440799451	2.53696179108029	2.20296793881591
UBA2	1	1	28	18	0.296078739021215	5.98307676358731	0.137168563866477	0.0229260912548002	5.31481292578643	6.0155172018016	5.85508279022233	6.31538493196784	6.18399633191652	6.24129768493957	6.44856110831149	6.02080554375149	5.96114364790158	5.73422956283076	6.20256551212165	5.80133464825763	5.65474315988504
WTIP	1	1	28	6	0.951757088537627	5.59176011181992	0.494270126498933	0.0883925841979772	6.45095573887011	5.56762112277345	6.08774024335551	6.58088930387759	5.03438162191135	4.3538037318542	5.12412327417016	4.7813615284805	6.22675740982039	5.32364150246321	6.29763622964737	6.26359217674266	4.90854995292802
ZNF302	1	1	28	22	0.300673861790747	2.9998280262093	0.0838103385883939	0.0279383810858984	3.07620571680556	2.92973504935142	2.72315153171117	2.8533788726151	3.45807097226723	3.48085903571258	3.1426715690454	3.0518473956029	3.91390882979789	2.82490201937091	4.25481068303347	0.480412093429477	2.88332107785431
ZNF181	1	1	20	6	0.529074808605862	2.58791060058131	0.419187530265799	0.161979138758363	-0.143520440799451	3.84137958596876	2.72315153171117	3.16204614445389	3.56027184843447	2.95323405002601	3.31671122300271	3.72439718537981	2.01924513775248	2.20586737462056	2.01462258880931	3.35221728947919	1.46193788966607
GRAMD1A	1	1	28	14	0.340659145403682	5.31562687998503	0.227562554355747	0.0428101067839412	4.83340986950539	5.02497978540782	5.23360635740396	5.65331069348707	5.2331304604676	5.4070466458207	4.75214777582887	5.45128919391217	5.29318469439321	5.11649905775957	5.72665773253463	5.76280850596625	5.75696159924386
SCN1B	1	1	20	10	0.36363608220662	1.79198480277464	0.148947036866331	0.0831184710024923	2.22330534612055	1.22903826040335	2.41601616123955	3.251821209927	1.73359074749619	1.74329733962817	1.48156509460044	2.12193444840977	-0.143520440799451	1.09853925371774	1.47849147492039	2.53696179108029	2.05028823089313
FXYD5	0.759272267084767	1	24	10	0.102431738311334	5.71641164687937	0.133077952754127	0.0232799806897697	5.69857036201482	5.59650844807145	6.1404810277533	6.0535478955267	5.91171859975397	5.53416423176346	5.68600953311153	5.63407938548221	6.02065680312035	5.11649905775957	5.8727653918184	5.3600748357299	5.57302694975747
LSR	1	1	20	16	0.522876084306437	2.81477660666876	0.446148986483584	0.158502449333482	3.14603457077113	3.10079336319781	1.48778670245275	2.46017542375709	3.09919300457638	2.40657612090443	1.48156509460044	2.54355943810787	3.21739586568801	3.48618575503843	3.27568394396651	3.41980892044848	2.88332107785431
USF2	1	1	28	6	0.398873963328337	6.8291611828491	0.155416617715408	0.0227577902401432	7.03323845913843	6.98913961985776	6.75352274096109	6.97284520399918	6.46658196883546	6.40826621575309	6.40424463517762	6.6913144046981	6.96281190179523	6.71060277216449	7.30083180187888	6.99189230865795	7.190704020306
DMKN	0.548683931808932	1	24	18	0.589252208446268	2.53702261942064	0.659873348287342	0.260097542385346	3.7498579842059	1.72391076161669	2.23384521519896	2.96377018803325	2.71205167935746	2.65058536388103	2.10510187405276	1.75179879173879	1.58700327368219	2.82490201937091	3.45137193418339	2.53696179108029	2.69013317606669
TMEM147	0.548683931808932	1	28	20	0.0535534072627387	7.50852658111395	0.148458362502234	0.0197719700261365	7.49120627861162	7.41518093425745	7.49748048661675	7.62953412929188	7.40869966148428	7.79579812530568	7.57560285498935	7.34379554479898	7.28749831581759	7.48300500169627	7.32360175307536	7.49725045631701	7.76962973719835
HAUS5	1	1	28	16	0.986704279573435	2.39786891643332	0.324576594436417	0.135360441186754	3.65724031981398	1.72391076161669	0.621430200703275	3.69753153175087	2.71205167935746	2.85923311884461	1.48156509460044	2.54355943810787	2.19485963537634	2.32927911853109	1.77131951437084	2.86258220640917	2.78995838108486
RBM42	0.759272267084767	1	28	12	0.143682702510112	6.04844872718838	0.162141231180692	0.0268070770695056	6.12758618446553	5.46170171784374	6.24050862691873	6.09051830859675	6.19197831737914	5.99834551824533	5.96412783736158	5.69020160003746	6.1327887323612	6.29215068452128	6.28608940407838	6.11857103688622	6.18134968625084
ETV2	1	1	24	12	0.438046451268544	2.85582742233633	0.350640115532716	0.122780568878304	2.75721654305885	1.72391076161669	3.54446981501666	3.251821209927	2.95654869781585	3.12464370626046	3.37035210566524	2.12193444840977	3.37163334047376	3.12660167564159	2.84321805238965	2.11574934681541	2.46701667174861
COX6B1	1	1	28	0	0.0758394863982463	7.79018984346765	0.0271396577223672	0.00348382494749146	7.85923314538519	7.89667877155545	7.69553003616625	7.86112308744285	7.52700767044029	7.80842979414851	7.8120370437829	7.53980561571691	7.90168101403342	7.92340513353499	7.76737566719225	7.79325079202036	7.86998889384416
KMT2B	1	1	28	14	0.459068752586488	4.83770026301897	0.0692697520676349	0.0143187358251929	4.60452809194764	4.60914607212575	4.81394893077363	4.99723044015047	5.26374766541302	5.30377238811704	4.22072157348841	5.48340814837886	4.5845801336916	5.00984378101344	5.14548023194147	3.82077597174325	5.07610897445351
IGFLR1	1	1	28	18	0.399746544562703	2.04389607179396	0.120968629581455	0.0591853134074863	-0.143520440799451	2.73563154607541	0.621430200703275	2.60348450962772	2.41749057009557	2.26711850069662	2.53904651296698	2.76876588767599	2.4926020344562	1.92199662170103	1.77131951437084	2.86258220640917	1.68578321690822
U2AF1L4	1	1	28	10	0.872335828596081	2.20339070936124	0.540418936232389	0.245266957846552	0.800596707036333	3.25370246600337	2.02530105285571	3.06631173150815	2.18131366558055	0.912559716605791	2.10510187405276	2.76876588767599	2.4926020344562	2.44296078456659	2.40461027050051	3.04488875017836	1.68578321690822
PSENEN	1	1	28	6	0.399104840216874	5.38385788590067	0.00410493794734325	0.000762452879392178	5.91403360022123	5.38098185929628	4.84606011113143	6.2623680559811	4.94274455968146	4.89380003951657	5.27237646431404	5.27900388281232	5.73819471297439	5.08181606060137	4.83274777537403	6.01310106064568	5.53036494721143
LIN37	0.759272267084767	1	20	10	0.655082165874677	2.71820111051899	0.484767411027879	0.17834126001638	1.36643998565656	2.62781811629297	3.08787238373867	3.56369979950076	2.95654869781585	3.65880646190827	0.731348755157157	3.13507948677412	2.84842270514974	1.92199662170103	2.56608773690098	3.04488875017836	3.58522123045841
HSPB6	1	1	24	6	0.248994233768278	6.44181836563271	0.0431243541365321	0.00669443807459735	6.70341628470047	6.65337629021322	6.67525213400423	5.93658789791326	7.1465173396788	6.27809066545359	6.45478235187096	6.27131407171524	6.62980423763907	5.91257040996574	6.501103541134	6.17833987713291	6.40248365180373
APLP1	1	1	28	16	0.981833337645107	1.68730569906505	0.223532317601712	0.132478849402081	-0.143520440799451	2.51129226139225	0.621430200703275	2.8533788726151	2.95654869781585	2.11272346714772	1.82676129916193	2.12193444840977	2.19485963537634	1.09853925371774	1.77131951437084	-0.143520440799451	2.20296793881591
HCST	1	1	28	18	0.654961028572905	2.29214351339103	0.0830858164970668	0.0362480865668609	0.800596707036333	2.38452109697838	2.41601616123955	3.33633557408249	2.30422965881645	2.65058536388103	3.31671122300271	1.52370603684634	2.19485963537634	3.37599114580315	1.77131951437084	0.914546842079451	2.78995838108486
TYROBP	0.06268326002701	1	20	4	1.22106264223497	1.73291218856262	1.1014154752251	0.635586432188857	1.58332290835637	2.73563154607541	3.82784368304379	-0.143520440799451	1.33273602482327	1.93980295292015	2.44217545159906	2.86942563743456	-0.143520440799451	1.75593354507792	2.01462258880931	2.4097494525143	1.68578321690822
LRFN3	1	1	28	20	0.486891419062122	2.90566310636662	0.260978040518779	0.0898170334843527	2.84381561704113	1.49759015567285	3.46398621102222	2.30104476948154	3.09919300457638	3.34873100721851	3.26099864150207	2.76876588767599	2.94988228876972	2.90644470549863	2.96408031137214	2.86258220640917	3.34378842975321
SDHAF1	1	1	28	14	0.526236902523527	3.63950121461892	0.00478675833312384	0.00131522372183768	1.93851410682596	3.57725994530961	4.3145567550669	2.96377018803325	3.40412075398645	4.17025521278851	3.26099864150207	4.05876202684008	4.61579144784266	3.81660557996086	3.60796890082011	4.17388893196511	3.40803880409976
ALKBH6	1	1	20	8	0.238166819503921	3.80277306555354	0.0379257672427849	0.00997318708979138	4.0703098526419	3.10079336319781	3.69310312299829	4.18158292714913	2.95654869781585	3.41630709761202	4.13033257350534	3.42696329615	4.64634180919278	3.58855756250353	4.39040157666001	4.60983630598464	3.20600878316326
CLIP3	1	1	28	14	0.502031580298621	6.14423230918731	0.194236355386298	0.0316127948313187	5.69857036201482	5.42995365160365	6.04687952995484	6.59810797775281	6.41295505794955	6.4410835450961	5.99006096867291	6.41978221784637	6.1961095802911	5.92240495624304	6.17778562443985	6.29992299774871	6.36250793655487
THAP8	1	1	24	10	0.269990627467252	3.7084953720153	0.339124935060248	0.0914454249071794	2.56666703509344	3.63409398494813	4.21970195402218	4.22656495989936	3.7011603427905	4.24649895096888	4.33305347527268	3.66961485251138	4.05722083608016	3.77378896756028	3.36620064669432	2.53696179108029	3.58522123045841
POLR2I	1	1	28	22	0.190764242894431	6.01104176149641	0.161093857291318	0.0267996569784627	6.42309884193885	5.84544196146408	5.47860514570545	6.0535478955267	6.10164921127503	6.02022930766549	5.83653262773413	6.25279852437899	6.03227040536214	5.71172167583342	6.15257266538509	5.86334322542956	6.22659086152455
TBCB	1	1	28	6	0.21458475480747	7.09709289969996	0.112777805869968	0.0158907044706623	7.37605447827059	7.16336233630713	7.18867203791581	7.3227821801638	6.60453746292696	6.87254851658424	7.16189548201868	6.7319872881867	7.15566537590137	7.08360666839683	7.31794286811077	7.37911373909576	6.9743550740568
CAPNS1	0.388468903781404	1	28	18	0.21162743922133	8.82282214580686	0.164844863168755	0.0186839154688276	8.61769572933062	8.61742463905429	8.75924657477927	8.84214330477789	9.05020396849123	9.18068197186638	8.88134320838465	8.6520873714108	8.87334806634668	8.75586849203494	8.6918460028433	8.86949468141707	8.86862245184181
COX7A1	1	1	20	2	0.0971145885162905	6.65963210355137	0.0877840713616073	0.0131815196390195	6.68594047180442	6.60444005544696	6.2161443677378	6.64856426640449	6.46658196883546	6.65900400635304	6.67326871153214	6.5083000186898	6.71153350842929	6.5485997036204	7.02331620012118	6.77674395102973	7.16769095741081
ZNF146	0.0772071042383542	1	28	4	0.742181249560918	5.62732797476237	0.457910615177562	0.0813726545229307	6.76018587003869	6.19623083446587	6.10110729298736	5.85299081780277	5.08669407195372	4.51661376412327	5.67539351333621	5.67637439200849	6.10005466480264	5.19972520190202	5.40235148752707	5.3600748357299	5.32936162299059
ZFP14	1	1	28	26	0.737023556578172	2.98758841366508	0.193495949593409	0.0647666019550646	2.84381561704113	4.42814899927108	2.02530105285571	3.16204614445389	2.52250336936068	3.20327087927678	3.78013371684523	3.72439718537981	0.516057694760746	3.6371422866925	3.07559532079613	2.86258220640917	2.88332107785431
ZFP82	1	1	20	14	0.213843319101826	2.18569905486323	0.0324881916484618	0.0148639821096024	2.46103990139115	2.24552782558522	0.621430200703275	2.73383557760066	2.41749057009557	1.93980295292015	2.53904651296698	1.94870438763507	2.62120925395765	1.92199662170103	2.40461027050051	3.04488875017836	1.46193788966607
ZNF566	0.269101639101639	1	28	18	0.58923037804674	3.53279577382543	0.303696180069102	0.0859648277206383	3.21263905586283	2.92973504935142	2.57774171512764	3.87753758193324	4.02090026885447	3.27783342447824	3.69860045877002	3.61266992423319	3.51096242397691	3.37599114580315	3.6803225623733	4.39152944426283	3.69230324707535
ZNF260	0.548683931808932	1	28	8	0.418836651464268	3.74120260152966	0.41149380458379	0.10998971411373	3.91896304633503	4.06454667553967	4.40355790055425	4.39365622265449	3.51007621312413	3.12464370626046	3.85730459862933	3.77717518832426	2.94988228876972	4.15366497496151	4.51433666107571	3.20672113395219	3.13184831696958
ZNF529	1	1	28	12	0.433632570613475	3.17565657378308	0.138371627554392	0.0435726043857296	2.92550954971208	2.51129226139225	3.76204584414044	3.63216697356392	2.87956347945129	2.75867788247208	3.61218191799681	3.0518473956029	2.84842270514974	2.6465341235078	3.93812928403141	2.95661321626145	3.88521935452534
AC092295.7	1	1	20	8	0.65930504262151	1.87931387023951	0.381762368974065	0.203139228108507	0.40442836398209	1.22903826040335	2.23384521519896	1.9179140255417	1.08094830016191	1.93980295292015	2.87220108593646	2.54355943810787	3.21739586568801	1.75593354507792	2.22275413067557	1.51835709699847	1.68578321690822
ZNF567	0.269101639101639	1	24	10	0.553390289069184	2.23511684255952	0.911376066230268	0.407753209530924	0.800596707036333	0.469789243285097	3.37874600688131	2.73383557760066	1.89875700274069	1.93980295292015	1.97263376678769	1.94870438763507	3.29657479922229	3.12660167564159	3.07559532079613	1.74608967210294	1.87951701486721
ZNF790-AS1	1	1	20	18	0.38576011231024	1.73662580078586	0.0395920442702531	0.0227982586993334	2.92550954971208	0.469789243285097	1.78143357037484	1.39472305060686	1.33273602482327	1.51574141544292	1.0268935298497	2.27657614861564	1.81925186842251	2.44296078456659	1.11068651897413	2.4097494525143	2.05028823089313
ZNF829	1	1	28	0	0.341126376027708	2.96584417664985	0.527959194650038	0.178013126517796	2.75721654305885	2.73563154607541	2.72315153171117	1.67990649727089	3.1655527640712	2.26711850069662	3.37035210566524	3.3593400316113	3.44297920204331	3.25667851005203	2.01462258880931	3.04488875017836	4.40935855154248
ZNF568	1	1	28	18	0.604026595546434	2.11775363802892	0.338736403854017	0.159950807200262	1.93851410682596	2.38452109697838	-0.143520440799451	2.46017542375709	2.30422965881645	3.20327087927678	3.07965774307092	2.12193444840977	3.04467301241793	1.5682386568754	0.615788778723578	1.74608967210294	3.13184831696958
ZNF420	0.759272267084767	1	28	16	0.406265271675164	3.65283933770872	0.346656178978521	0.0949004724625981	1.11108370047925	3.45639917788337	3.46398621102222	3.9861630259162	4.05631052090301	4.04775717172464	3.81923508755698	3.42696329615	4.10199349408357	4.01347785274311	4.05159079894902	3.71711999555955	4.31196931395043
ZNF585A	1	1	28	4	0.645806934262937	2.73271723553016	0.0492296806554397	0.018014919368666	3.60860195243064	3.93482795889718	3.28815145863513	2.12216051099794	3.09919300457638	3.12464370626046	2.44217545159906	2.86942563743456	1.81925186842251	2.54833516378743	2.71129700682696	0.914546842079451	3.05366813446215
ZNF585B	1	1	28	10	0.751418803599392	1.98910858165857	0.264562035731659	0.133005326190418	1.36643998565656	3.01779799041931	3.19148454868918	1.03892045878095	2.0469417651392	1.24544691688149	1.66446312551875	1.94870438763507	2.94988228876972	1.09853925371774	2.40461027050051	2.27022559071744	1.87951701486721
HKR1	1	1	28	26	0.679853255193725	3.10261768860676	0.0430451943053958	0.0138738312694676	1.36643998565656	3.79228293426651	2.41601616123955	2.30104476948154	2.71205167935746	3.34873100721851	3.47199760992053	2.86942563743456	4.05722083608016	3.5382794900112	3.53179409750632	3.54617493397983	3.34378842975321
ZNF527	1	1	28	20	0.763193158929342	1.89721194025988	0.510223330993465	0.268933227841469	0.40442836398209	1.91949497484897	2.02530105285571	1.39472305060686	1.73359074749619	3.12464370626046	2.62982033772009	2.6605525835125	0.516057694760746	1.09853925371774	2.84321805238965	2.11574934681541	1.87951701486721
ZNF569	1	1	28	14	0.31146180986049	2.58694389080276	0.0340375014671335	0.0131574177500121	2.56666703509344	2.62781811629297	2.97623917814198	1.39472305060686	3.09919300457638	2.95323405002601	1.48156509460044	3.28839052062127	2.94988228876972	1.3524201774911	3.36620064669432	2.86258220640917	2.69013317606669
ZNF607	1	1	28	20	0.981506943942799	2.08282024312147	0.21102379523773	0.101316374245275	0.800596707036333	2.62781811629297	1.78143357037484	1.03892045878095	2.79823744626517	2.40657612090443	3.20304788526295	3.0518473956029	1.31005611362646	2.6465341235078	1.47849147492039	2.11574934681541	1.68578321690822
ZNF573	1	1	28	18	0.57454948913996	2.25765676853349	0.438051772760854	0.194029393159439	2.56666703509344	2.0917018378884	1.11868641333523	3.33633557408249	2.71205167935746	1.24544691688149	3.42206985569692	2.76876588767599	-0.143520440799451	3.12660167564159	2.01462258880931	2.4097494525143	2.58288382516223
SIPA1L3	0.0481594158156658	1	24	10	0.538775788829474	1.90473585906514	0.517155108089227	0.271510144374061	1.58332290835637	2.62781811629297	2.85523805357272	1.9179140255417	2.41749057009557	1.51574141544292	1.48156509460044	1.75179879173879	2.94988228876972	1.5682386568754	1.47849147492039	0.480412093429477	1.68578321690822
DPF1	0.548683931808932	1	20	14	0.557545383775292	1.59508250783986	0.756171752703949	0.474064350268622	1.11108370047925	1.49759015567285	1.78143357037484	3.16204614445389	2.30422965881645	1.51574141544292	-0.143520440799451	0.918613108998112	1.58700327368219	1.3524201774911	1.47849147492039	0.480412093429477	2.46701667174861
PPP1R14A	1	1	28	22	0.295975257857616	6.05298101694938	0.0458912020585719	0.00758158697839439	6.10145986271405	4.91460733274806	5.67014884113982	5.98974394099876	6.08460034805493	5.67876692205093	6.09734418468361	6.30764717632293	6.62980423763907	5.94187518529981	6.61623984657738	6.07730361920905	6.53786517853813
SPINT2	0.388468903781404	1	20	10	0.382340397624585	3.70536335013214	0.460340746294013	0.124236330636129	2.75721654305885	3.9793761285392	4.16982847141025	4.1351531308713	3.45807097226723	2.85923311884461	3.65603815878624	2.86942563743456	4.94556991171425	3.6371422866925	3.27568394396651	4.35746040583406	3.83935446915123
YIF1B	1	1	20	10	0.357735701158253	4.84043165624953	0.212930118573233	0.0439899029042827	4.60452809194764	4.49103842996712	4.78110672515531	5.14513837655857	4.47794100300003	4.71749866524255	4.88707999629363	4.99695311029017	5.54093356040505	4.18668213057173	4.98334167244686	5.05460552033042	4.95229918974822
KCNK6	0.0290926434676435	1	28	2	0.282670290508804	6.20370714169249	0.339215516355652	0.0546794857668132	6.50510601520011	6.50890507467708	6.83578267752775	5.53312431415842	6.11009868102883	6.17456191139584	6.2766072705104	6.46069200537976	6.37093044224588	6.27689984253299	5.99127539670267	5.39408291201187	6.13464374511886
PSMD8	0.0095169702982203	1	24	0	0.101131219107095	8.12036152651097	0.135832371602975	0.016727379829028	8.42574492739424	8.08172305343934	8.05277360164358	7.99714264222516	8.05485563528228	8.23298370679207	8.19683576010351	8.1224266170001	7.95451863158221	7.9833564922536	8.20461856003432	8.09925897625374	8.29429361224137
FAM98C	1	1	20	16	0.51784855579925	3.30223345229058	0.408070341639195	0.123574043911444	4.10578965937334	2.83594522993861	1.48778670245275	3.63216697356392	3.22899392356567	3.27783342447824	3.1426715690454	3.13507948677412	3.57588576307651	3.93792132438285	2.84321805238965	3.35221728947919	3.83935446915123
EIF3K	0.548683931808932	1	28	22	0.276182452951235	8.00641324973817	0.273864942770797	0.0342056966369745	7.82238502872846	8.00568965931537	7.79758088463757	7.74224687541087	8.3434689692482	8.32816290570955	8.21893521294451	8.14770053737754	7.64982580171258	8.00434330754358	7.57202529464125	7.90360981208166	8.30065416979871
ACTN4	0.182113153050653	1	28	10	0.437376078471614	8.43864751008489	0.280184239136165	0.0332025053542432	8.37575571867122	8.71779543005502	9.01720261392693	8.99132983969201	8.5562972071793	7.93478496413586	8.31781298325759	8.40200731730716	8.72021909125099	8.12209859426807	8.7221538508278	7.92120930270447	8.18393495696336
ECH1	1	1	28	18	0.467340434442251	6.19103365710687	0.0966232863666644	0.0156069715847446	5.22085883706688	5.85742577846261	5.57755351988894	6.25152681123075	6.2844685323618	6.45721645081515	5.99006096867291	6.46873657551549	6.30543793397073	6.52942291095718	6.47082417267165	6.56168890274018	6.48671544411079
HNRNPL	1	1	28	8	0.333219044048702	7.18343461021897	0.261837996110772	0.0364502512124615	7.19435062071413	7.67423197254455	7.43551504514231	7.46565448833536	6.9534287976884	7.28328934301082	6.77621555102355	6.82891904995832	7.60775340747942	7.12251931625891	7.25418455523599	7.27345460439159	6.75104106399296
RINL	0.388468903781404	1	20	10	0.520610945273818	1.78535613739319	0.789060818229653	0.441962699599961	-0.143520440799451	1.49759015567285	2.23384521519896	3.06631173150815	2.79823744626517	0.912559716605791	2.22642310856589	1.52370603684634	1.81925186842251	1.3524201774911	1.77131951437084	0.480412093429477	3.27654275341902
SIRT2	1	1	28	8	0.229254091959128	5.85121589088919	0.172615760717193	0.0295008360546001	5.44518123925241	5.83335776592158	5.80695104707749	5.97663741260247	5.38010508820426	5.66494168710666	5.82697189669941	5.73090542953948	5.99714531254907	6.07127101063062	6.2627147487072	6.13877036341236	6.08637500637189
NFKBIB	1	1	20	6	0.230731463776371	4.67514987355623	0.134594330146862	0.0287893081050001	4.17423427254792	4.93736768749988	4.99669710288414	4.54338831077815	4.94274455968146	4.60615248212797	5.06027575815459	4.46483749639287	4.70556765879659	4.37033395975742	4.7678144052149	4.52028849333581	4.86343243456807
SARS2	1	1	28	0	0.270039261420657	2.91532923457764	0.0509112913494999	0.0174633076585862	2.92550954971208	3.45639917788337	2.97623917814198	3.06631173150815	3.65570927302241	2.95323405002601	3.56695058852065	2.27657614861564	3.37163334047376	2.82490201937091	1.77131951437084	3.20672113395219	1.87951701486721
MRPS12	1	1	20	16	0.215570392770814	6.04435017166734	0.151618452310607	0.0250843263550998	6.15324777803252	5.86931087079674	6.11435162857293	6.36652237956279	5.76961060216724	6.14498797839512	5.44480629578931	5.67637439200849	6.14353709407713	5.9987572453854	6.63456658474608	6.07730361920905	5.98470463219723
FBXO17	1	1	28	18	0.328528787660309	5.90708323686003	0.0589190617308256	0.00997430700877422	5.67514271810788	5.38098185929628	5.51900245118733	5.95006164593243	5.90201940419213	6.17456191139584	5.97282411304792	5.96502640494923	6.20639803395459	5.86236621686536	6.37597545118973	5.56802028289289	6.22659086152455
GMFG	1	1	24	10	0.493184343464923	1.69603835599147	0.460957374902524	0.271784758448495	0.40442836398209	1.72391076161669	1.11868641333523	1.9179140255417	1.08094830016191	1.74329733962817	2.53904651296698	2.54355943810787	2.19485963537634	2.82490201937091	1.77131951437084	0.914546842079451	0.871878664623546
SAMD4B	1	1	28	2	0.345409229094728	5.83837499025581	0.181651258842793	0.0311133250512286	5.35959082913846	6.32263617318508	6.08774024335551	5.19125299422965	5.5758135167878	5.65098268307326	5.97282411304792	6.042527039909	5.78012620856231	5.84178493175514	6.16523422283926	5.80133464825763	6.0666060614125
PAF1	1	1	28	16	0.334025856650171	5.30619854100453	0.11443011154483	0.021565365611662	4.89554705061639	5.16655849585184	5.08006493140588	5.66969111616866	5.30848859645227	5.63688729601417	5.12412327417016	4.95175092985586	5.7095476317412	5.29364589619639	5.63860072116843	4.94416638613861	5.58697180257263
MED29	0.548683931808932	1	24	20	0.215404019836948	5.04688872016553	0.215412173891846	0.0426821722918394	5.41721152946326	4.7183121148968	4.56660969908271	4.99723044015047	5.1037183561112	5.13351969284419	5.0272601480284	5.12463661181513	4.61579144784266	5.4100586507968	5.31414466970628	5.11702618821544	5.17173990014447
ZFP36	0.269101639101639	1	28	2	0.663599021970063	2.79982218858901	0.52302519817153	0.186806576611607	4.99350806130359	3.17927279315463	2.72315153171117	3.41617179738397	1.89875700274069	1.74329733962817	2.79584428435286	3.42696329615	2.94988228876972	2.20586737462056	1.47849147492039	3.41980892044848	2.05028823089313
PLEKHG2	1	1	28	16	0.714065469413301	4.84184822012193	0.0732455311188442	0.0151275975183294	4.17423427254792	5.02497978540782	4.00894569780746	4.99723044015047	5.08669407195372	5.33902497791809	3.96583303996028	5.78345015196147	5.3499722155848	4.83344054773995	4.62846220809556	4.84929323142977	4.88616755703515
RPS16	1	1	28	6	0.255439825330318	10.3533802048092	0.147065069305992	0.0142045463797108	10.5977835713872	10.4033699191474	10.2942691858276	10.5129334584741	9.8079878977775	10.0937960563447	10.2788101879801	10.1598537876541	10.5678740614608	10.3552451154126	10.5624217815477	10.7606537748222	10.2906374356055
SUPT5H	1	1	28	26	0.265544115108717	6.39415744883829	0.0557233208732946	0.00871472454645586	6.75460838657586	6.50890507467708	6.12747548274454	6.58952432893379	6.05864323436269	6.52000234938775	5.84603041675145	6.70499983566642	6.22675740982039	6.47700249463412	6.22692695488671	6.53145025362223	6.50151563551173
TIMM50	0.548683931808932	1	28	22	0.331543034229491	4.96884848243995	0.397307829809611	0.0799597394071702	6.14474452944031	4.98183869858007	4.06459070974335	5.12151626713259	4.86499888389745	5.32150635599559	4.79200457042662	4.75529031299685	4.92079148482468	4.74753692221713	4.15677601348424	5.15718831968477	5.20828521766337
DLL3	1	1	28	18	0.540057691982045	1.61507201865807	0.0910319718063007	0.0563640325351792	-0.143520440799451	2.51129226139225	-0.143520440799451	2.12216051099794	1.73359074749619	1.74329733962817	2.10510187405276	0.483160316193418	3.04467301241793	1.09853925371774	2.84321805238965	2.11574934681541	1.46193788966607
EID2	1	1	28	2	0.639253176793876	4.50635002320035	0.233270472301661	0.0517648365308283	4.0703098526419	4.89148214090528	5.0250250439732	3.9861630259162	4.25225585641638	3.8663499546991	5.15501776625127	4.67412472932503	4.14541839693394	5.09926178090541	4.25481068303347	4.60983630598464	4.50058720125775
DYRK1B	1	1	28	4	0.24322236492906	3.87298776843223	0.0613169584947763	0.0158319525288863	4.44745746330877	3.68877368507335	3.89077107946761	3.56369979950076	3.65570927302241	3.8663499546991	3.26099864150207	3.92482778465313	4.73429309538242	3.25667851005203	3.17910566384188	4.9210265646235	3.97279378136358
FBL	1	1	20	2	0.151554192216569	6.67547575417435	0.126267132128678	0.0189150761351683	6.96242627208551	6.82796201223412	6.6841615382482	6.81979687638047	6.81039470635577	6.85438998490327	6.64634178351133	6.61363201816695	6.30543793397073	6.1233603923437	6.86933638025416	6.57657382732742	6.85265690027237
PSMC4	1	1	28	26	0.2034937455402	5.63291265781768	0.0444072383431011	0.0078835304292301	5.72162364013133	6.0155172018016	5.55829932405178	5.58586329191541	5.43494390230208	5.8595769445661	5.69654800556747	5.38482304857306	5.78012620856231	5.4783179732625	5.56406830632696	5.68252524853727	5.42562191677535
ZNF546	1	1	28	14	1.04387095761231	1.39903867301635	0.353163667056063	0.252433098432252	-0.143520440799451	1.49759015567285	3.08787238373867	-0.143520440799451	1.33273602482327	1.51574141544292	-0.143520440799451	2.12193444840977	0.516057694760746	1.92199662170103	3.27568394396651	1.51835709699847	2.05028823089313
ZNF780B	0.269101639101639	1	20	14	0.164209645848605	1.69912273714316	0.512784683796014	0.30179378604408	1.36643998565656	0.898794163600483	2.23384521519896	2.8533788726151	1.5470410830498	2.53373339729027	1.0268935298497	1.52370603684634	1.58700327368219	1.75593354507792	1.11068651897413	0.480412093429477	2.34102482029779
ZNF780A	1	1	20	16	0.286895640544289	3.12558950059958	0.0281068396404452	0.00899249233946219	3.91896304633503	2.62781811629297	2.57774171512764	4.18158292714913	3.6087795911064	2.26711850069662	3.20304788526295	3.21377053626933	3.29657479922229	2.07090271467847	3.07559532079613	2.7619925480769	3.79198347603323
AKT2	0.759272267084767	1	28	16	0.561200590821984	9.18976398566898	0.352772342421972	0.0383875301881642	8.29928284491586	9.11967228236506	9.05375361005883	8.98643422807793	9.96645269901009	9.84907205029035	8.65825751185554	9.42716250341022	8.97914147705359	8.99132401205606	9.36352346981854	9.49769572671474	9.35365862917965
C19orf47	0.182113153050653	1	24	12	0.479352367096952	4.69324304723659	0.469785492776445	0.100098266390243	3.60860195243064	4.25777248180286	5.43704399668701	5.19125299422965	4.90439536492702	5.11330026693594	4.30577979052846	4.49665952132719	4.96992994260553	4.42669946041088	5.17081636088883	4.48915996304216	4.17096202548302
PLD3	1	1	28	6	0.513224163386636	6.56777545646451	0.0960839075500427	0.0146295969140464	7.27837652746619	6.40659231105981	6.7703542359959	7.10519400369265	5.87252432604857	6.4329489317818	6.21196554744531	6.12628322126472	6.66752878292173	6.19001049682354	6.98811709835858	6.98074521720793	6.41034757045211
PRX	1	1	20	16	0.380122719953359	2.72264473317717	0.32390440099241	0.118966825544819	3.14603457077113	2.0917018378884	2.85523805357272	3.63216697356392	2.18131366558055	2.85923311884461	2.79584428435286	0.918613108998112	2.35139822583205	3.37599114580315	2.96408031137214	2.27022559071744	3.52854427855418
SERTAD1	1	1	28	0	0.470623449820542	5.3530853614253	0.0686511040139231	0.0128245860805112	5.98243703334706	5.29547659559138	4.35974353902452	5.85299081780277	5.08669407195372	5.0294637471967	5.73794855627149	4.95175092985586	5.55710286089388	5.19972520190202	5.65664735182702	5.42730775681271	5.41001797281069
SERTAD3	1	1	28	6	1.36610984528233	3.13005322144815	0.46889684969866	0.149804752994494	4.97444077747848	4.06454667553967	3.95106804639	3.81999543281849	1.5470410830498	2.26711850069662	2.71521922872531	2.27657614861564	4.22853332724806	2.32927911853109	2.40461027050051	3.12807291972406	3.27654275341902
BLVRB	1	1	28	18	0.223515747397618	6.27668472762243	0.0248559615456069	0.00396004620659387	5.85270461722074	5.55295761833403	6.15337037762708	6.27312844060174	6.22347183701773	6.17456191139584	6.36514455699342	6.47673653718116	6.62213949388599	6.29215068452128	6.40828952864022	6.56168890274018	6.63502598115471
SHKBP1	1	1	28	6	0.188217260987116	4.96839934941225	0.0584719410984554	0.0117687683670944	5.87343864235988	4.76994604588068	4.99669710288414	4.91717177698736	4.52924739230345	5.13351969284419	4.6255116242432	4.83213174166592	5.31236330760607	4.76949710306643	4.98334167244686	5.21540994625252	4.66737215278827
LTBP4	1	1	24	18	0.29534192051624	4.16995578836845	0.146145709989179	0.0350473044334988	4.62912099846121	4.144968178671	3.37874600688131	5.25777366036206	3.51007621312413	3.60189498752014	4.22072157348841	3.72439718537981	3.91390882979789	4.60825590538845	4.69982018413867	4.42481247301256	4.09492905256418
NUMBL	0.120192382848633	1	20	6	0.292661685947126	5.63026936370502	0.320889401705837	0.0569936145105986	5.04924298185497	6.3398228127957	5.90166045212975	5.44070145270385	5.48777432667635	5.48779771792901	5.73794855627149	5.66241337652057	5.88632757394402	5.0641567938303	5.88812255948934	6.06679964807916	5.60078315608845
ADCK4	1	1	28	20	0.693140618214718	1.02767238044796	0.0181075071407831	0.0176199219569276	-0.143520440799451	0.469789243285097	1.11868641333523	-0.143520440799451	2.0469417651392	0.479069990545184	1.27206713718618	0.483160316193418	1.58700327368219	2.32927911853109	-0.143520440799451	1.9427269333918	2.05028823089313
ITPKC	0.548683931808932	1	24	22	0.348465330011408	4.12978581326893	0.430704043210387	0.10429210198421	5.32989384439954	4.22114238970106	3.08787238373867	3.33633557408249	3.8295059794568	4.421148082847	3.69860045877002	4.18131174720341	3.96327829689076	4.45407734213434	4.55339025833457	4.63849160608398	4.34516825178632
C19orf54	1	1	28	2	1.45719442649914	1.82311549973966	0.716438181273138	0.392974653210642	3.65724031981398	-0.143520440799451	2.41601616123955	-0.143520440799451	2.79823744626517	-0.143520440799451	2.33832869721034	3.0518473956029	2.01924513775248	2.6465341235078	2.22275413067557	0.480412093429477	2.34102482029779
SNRPA	1	1	28	4	0.27576659776845	5.19620872510539	0.197689378323824	0.0380449263650036	5.933910610098	5.02497978540782	5.79054355287501	5.21376907242701	5.1037183561112	5.56426753426072	4.88707999629363	5.16480432504988	4.96992994260553	4.2814283821862	4.98334167244686	4.9210265646235	5.66792360688676
AXL	0.269101639101639	1	28	16	0.248484490439165	8.25821734934244	0.1640116115795	0.0198604135301137	7.84355619441063	8.01641830676492	8.10346728287736	8.21369351141112	8.41170295603889	8.75746492258751	8.54764649750103	8.08889434682159	8.04615375220173	8.57908588414602	8.35587206662445	8.22267345757549	8.20669237947926
HNRNPUL1	1	1	28	6	0.235594023221566	7.05524892240585	0.0416779401726413	0.0059073663638262	7.55677010343136	7.03206614564411	7.00176657506882	7.40335130163927	7.05757619840588	6.88452846078771	6.83939549481013	6.80370067757928	7.10707160669146	7.20540865528531	6.74833120083789	7.18394861587765	6.92030672587728
CCDC97	1	1	20	0	0.477399389111193	3.32056412037969	0.373219222010391	0.112396330406568	4.47485236965573	3.74145642225783	3.19148454868918	3.06631173150815	3.22899392356567	3.20327087927678	3.56695058852065	2.12193444840977	2.84842270514974	3.5382794900112	3.6803225623733	2.7619925480769	3.9296709584463
TGFB1	1	1	24	4	0.123540938624905	3.35144534729003	0.112031074524213	0.033427689523507	3.50611101717806	3.10079336319781	3.46398621102222	3.06631173150815	3.28976243245586	3.12464370626046	3.31671122300271	3.0518473956029	3.75477457398031	3.12660167564159	3.27568394396651	3.66235842369051	3.88521935452534
B9D2	0.548683931808932	1	20	10	0.419058772991099	3.45330615290117	0.544382765843681	0.157641037817147	1.77182201060675	1.91949497484897	4.00894569780746	3.251821209927	3.94736063041652	3.41630709761202	3.81923508755698	3.77717518832426	4.05722083608016	3.25667851005203	2.84321805238965	4.17388893196511	4.37762037720647
TMEM91	0.269101639101639	1	20	8	0.567840376375907	2.7055035935372	0.538985703669801	0.199218254581997	1.77182201060675	3.32447990951331	3.82784368304379	2.73383557760066	2.95654869781585	2.40657612090443	2.33832869721034	3.3593400316113	2.4926020344562	1.5682386568754	2.84321805238965	3.12807291972406	2.69013317606669
EXOSC5	0.0481594158156658	1	20	6	0.530597813869548	2.76807666776973	0.633111485038344	0.228718912452829	3.07620571680556	4.25777248180286	3.62069973691108	2.96377018803325	1.89875700274069	2.53373339729027	3.07965774307092	2.76876588767599	2.35139822583205	2.32927911853109	2.22275413067557	3.12807291972406	2.58288382516223
BCKDHA	0.0481594158156658	1	24	18	0.347848318486246	4.54179342535155	0.390363890499514	0.0859492834527801	4.50173676124614	4.49103842996712	3.54446981501666	4.77299933569917	5.15361805478563	4.9856448224388	4.06676539490189	4.46483749639287	4.52005573223383	4.58367671977715	4.69982018413867	4.84929323142977	4.40935855154248
B3GNT8	1	1	24	12	0.690155107523745	1.74414989927555	0.320835820872761	0.183949682883348	1.58332290835637	-0.143520440799451	2.72315153171117	1.39472305060686	1.5470410830498	0.912559716605791	2.10510187405276	0.918613108998112	2.62120925395765	1.75593354507792	3.07559532079613	1.51835709699847	2.34102482029779
ATP5SL	0.0772071042383542	1	24	22	0.369790408304888	4.05404209968353	0.255031308322594	0.0629079082189361	4.41953227768938	3.51809481994805	3.76204584414044	4.22656495989936	3.8295059794568	4.28316119089979	4.53445754083163	3.77717518832426	3.75477457398031	3.97619416091843	4.25481068303347	4.74773919938046	3.83935446915123
RPS19	1	1	28	20	0.0736543167209931	12.3791493496936	0.00151921535907453	0.00012272372811401	12.1709742580156	12.3040222328835	12.2410580488834	12.2528450648164	12.3422742285343	12.3268195325214	12.5794020404925	12.4499624948358	12.3350887562305	12.5017683258942	12.5480924281665	12.5190503545211	12.3585309955047
ARHGEF1	0.548683931808932	1	28	8	0.473421068418063	3.91549511315947	0.44055526746111	0.112515851694071	4.14041782319914	4.144968178671	4.40355790055425	4.54338831077815	3.45807097226723	2.65058536388103	3.93055630278138	3.87726974292847	4.34486372172258	4.18668213057173	3.60796890082011	4.42481247301256	3.58522123045841
RABAC1	1	1	28	6	0.42619017433394	8.20439553774482	0.273499328308005	0.0333357073107646	8.55650652143078	8.02441275649283	8.29883707824512	8.72554787317655	7.5301594201793	7.83027253352806	7.95275339061318	7.89954041470462	8.61602493918698	8.25839961390172	8.64966825810557	8.45387696916716	8.03166626396607
ZNF574	1	1	28	18	0.520638903568538	3.16834015039386	0.0426709452415632	0.0134679179684223	2.22330534612055	2.83594522993861	2.02530105285571	2.96377018803325	2.95654869781585	3.04148307530452	3.56695058852065	2.6605525835125	3.51096242397691	3.72966266627297	4.25481068303347	3.76987872878448	3.63975551236275
POU2F2	1	1	28	22	0.40782050234297	4.20537594919223	0.226571514908409	0.0538766373436668	4.57950868145081	3.39194684717034	4.44608075511084	3.9861630259162	4.88483159795405	4.24649895096888	4.24963511346876	4.33002843197637	3.29657479922229	4.0852734976168	4.34660542664335	4.48915996304216	4.13344636767222
DEDD2	0.759272267084767	1	24	10	0.338988346499503	3.51441769689363	0.294169290986155	0.0837035652438722	1.36643998565656	4.06454667553967	3.62069973691108	4.18158292714913	3.86987010464355	4.04775717172464	3.47199760992053	4.25758550366523	4.34486372172258	1.92199662170103	3.74922019815209	3.12807291972406	3.40803880409976
ZNF526	0.0169666213416213	1	20	2	0.511884772942821	3.21473016341148	0.446968466511934	0.139037631089264	3.65724031981398	3.39194684717034	3.37874600688131	2.73383557760066	2.87956347945129	3.65880646190827	3.78013371684523	3.61266992423319	2.84842270514974	2.90644470549863	4.1051418104003	2.95661321626145	2.46701667174861
GSK3A	1	1	28	14	0.518754205043906	4.33633867234054	0.307849444366281	0.0709929430396909	2.84381561704113	4.45993636910189	5.45797422768395	4.27018679327209	4.78282372185011	4.66289950964093	4.06676539490189	4.43229770012861	4.38164545250793	4.42669946041088	4.25481068303347	4.21251948597399	4.31196931395043
ERF	1	1	28	14	0.227369694143118	5.41531907219744	0.22432287553476	0.041423759624146	5.59001365796994	5.4138137217824	5.83921663005824	5.5151073488319	5.71526306425059	5.75904652443506	5.0765044871187	5.22303377229483	5.06345405834294	4.91451532228754	5.6203254830648	5.30751066953969	5.50120622380966
CIC	1	1	28	0	0.0892951276122187	4.90712037317212	0.114025051802302	0.0232366526865109	4.89554705061639	4.91460733274806	4.60464765013373	4.57851322829	4.90439536492702	4.8455876869986	4.9234225133034	4.88117585992956	4.92079148482468	4.81243940016177	5.03943708118969	4.69414924787983	5.70675749327963
PAFAH1B3	1	1	28	6	0.487386214616112	3.10743202564718	0.0900462790557073	0.0289777148180589	4.55404771215493	3.10079336319781	3.54446981501666	3.251821209927	2.71205167935746	2.65058536388103	2.87220108593646	2.54355943810787	3.13361774521147	3.0568833468849	2.71129700682696	3.04488875017836	3.27654275341902
MEGF8	0.269101639101639	1	24	20	0.319827776896092	5.7381280398911	0.275375154255942	0.0479904164461915	5.35959082913846	5.65260369623566	5.32758035356119	5.04823663802039	6.34299058017014	6.04178610263533	5.91984234671403	5.82163972622963	5.40460885613798	5.93217291615212	5.918355006816	6.07730361920905	5.88664142469229
PSG1	1	1	28	2	0.997641318783954	1.85782435355212	0.349031710898202	0.187871210876777	3.00282435332305	2.92973504935142	3.89077107946761	2.46017542375709	1.5470410830498	0.479069990545184	2.53904651296698	1.25265313499173	1.31005611362646	2.20586737462056	-0.143520440799451	0.914546842079451	1.68578321690822
PSG5	1	1	28	14	0.171494779499722	5.11177315681849	0.0816172233588058	0.0159665190248003	5.12035720403239	4.76994604588068	5.6879755284495	5.36224845746158	5.2485202820841	5.23057275051699	5.44480629578931	5.0622069542232	5.27374768952338	4.85414036518588	5.01166199998119	4.96694091243993	4.47081405949245
PSG4	1	1	20	6	0.246628413680057	4.41202901110077	0.225927109172528	0.0512070769716358	4.14041782319914	4.18355797501541	4.87747210224981	4.08717926935193	4.28247404949149	4.08975620700462	4.73179871037638	4.58811914516812	4.38164545250793	4.60825590538845	4.1051418104003	5.07571391829553	4.50058720125775
PHLDB3	0.759272267084767	1	20	6	0.189391381277221	2.25243475533237	0.506215337422319	0.224741398712622	1.58332290835637	2.92973504935142	1.48778670245275	2.73383557760066	1.08094830016191	2.26711850069662	2.71521922872531	1.75179879173879	2.35139822583205	1.5682386568754	2.71129700682696	3.41980892044848	3.34378842975321
ETHE1	1	1	24	12	0.146567326025598	5.85970302728331	0.0321761933793817	0.00549109626026549	5.87343864235988	5.79648573193773	5.94678125833176	6.1026342016135	5.94987616941506	5.88365189227465	5.91984234671403	5.67637439200849	6.04379126492896	5.3530261402947	6.20256551212165	5.41079097710593	5.98470463219723
ZNF575	0.0290926434676435	1	20	8	0.509320235319944	3.1065176142543	0.414566217566152	0.133450464167307	1.58332290835637	0.898794163600483	3.82784368304379	3.49182072860579	3.40412075398645	2.85923311884461	3.52025514104122	3.72439718537981	3.29657479922229	2.73847288646202	3.45137193418339	3.66235842369051	4.13344636767222
XRCC1	1	1	24	18	0.178816759200421	4.38063562334637	0.142299234771685	0.0324836957480118	4.33235926765236	3.79228293426651	4.40355790055425	4.64629716126583	4.15760727127685	3.9599029978073	4.71115851215104	4.36492993179319	4.10199349408357	4.50732209216644	5.17081636088883	4.66658881192435	4.13344636767222
IRGQ	0.388468903781404	1	20	18	0.368238925794407	4.77839988289945	0.28944449384287	0.0605735185283906	4.89554705061639	4.39564543826574	4.21970195402218	4.54338831077815	5.2788160037152	5.26763677104939	4.41191099921225	5.16480432504988	5.17242915315305	5.0641567938303	4.55339025833457	4.87360280507215	4.13344636767222
ZNF576	0.388468903781404	1	28	14	0.567273159768293	4.46364973855622	0.351543406145218	0.0787569425774268	3.83688679798698	4.29349551691332	4.78110672515531	5.12151626713259	4.86499888389745	4.91731518471215	4.09889906333123	4.18131174720341	4.55267863388242	4.48094533753824	4.34660542664335	4.21251948597399	4.55835125950258
ZNF428	1	1	28	14	0.287165665586696	7.1814228854686	0.140117804225571	0.0195111479243334	6.83608776909016	7.27479131787443	7.54226819117055	7.18142839150534	7.54581570788356	7.32784070598804	6.82024853764598	7.26283472132062	7.31628358390256	6.73870476408167	7.1175363240483	7.30507923859406	7.17694027997999
PLAUR	1	1	28	6	0.591656833043729	5.19494777661782	0.221657718291349	0.0426679396641904	6.21952759880386	5.73285758854227	5.15887729658621	5.47838402603114	4.923697381596	4.38786882215429	4.86855956036623	4.92860740257016	5.50804092650236	4.81243940016177	5.2201916278081	5.45978463626629	4.97368615550084
SMG9	1	1	28	24	0.346290703346844	4.53022251172362	0.142826044985346	0.0315273796410069	4.67708378349157	4.25777248180286	3.69310312299829	4.67903107657791	4.02090026885447	4.82086354334183	4.43726722570915	4.64602205956748	5.12982171936499	4.42669946041088	4.89488404092592	4.3225673332336	4.74405049114279
RP11-15A1.3	0.759272267084767	1	28	24	0.594240599294146	3.2415853951637	0.391864216713789	0.120886593732324	4.0703098526419	2.38452109697838	2.97623917814198	3.06631173150815	3.09919300457638	3.27783342447824	3.78013371684523	3.0518473956029	3.51096242397691	2.90644470549863	3.17910566384188	2.65386025029055	3.79198347603323
ZNF45	1	1	20	16	0.346275045044036	2.43552229408678	0.0806658604415113	0.0331205592481582	2.84381561704113	1.22903826040335	2.23384521519896	2.46017542375709	0.775727526358268	3.12464370626046	1.97263376678769	3.21377053626933	2.94988228876972	2.6465341235078	3.36620064669432	2.53696179108029	2.20296793881591
ZNF224	0.894947587135087	1	28	14	0.910773661755022	1.29521701189571	0.739093944307418	0.570633289649015	-0.143520440799451	1.72391076161669	0.621430200703275	2.60348450962772	2.0469417651392	2.26711850069662	0.731348755157157	-0.143520440799451	1.31005611362646	2.20586737462056	1.11068651897413	0.914546842079451	2.05028823089313
ZNF234	0.759272267084767	1	28	18	0.56077719479077	3.58259349412726	0.29776510041828	0.0831143976860309	2.22330534612055	3.51809481994805	3.28815145863513	1.9179140255417	4.82449630562975	3.81719552961998	4.1610957873201	3.61266992423319	3.04467301241793	3.89860542496474	4.55339025833457	4.00810905028122	3.63975551236275
ZNF226	0.548683931808932	1	28	0	0.603065011077722	4.6897386683461	0.309699673489549	0.0660377252105541	5.53901372134743	4.8679802248566	3.95106804639	4.61280325525544	4.39738909399684	4.13056709408545	5.0272601480284	4.83213174166592	4.70556765879659	4.45407734213434	4.39040157666001	5.09651792280596	4.76873027441662
ZNF227	1	1	28	6	0.679831989774959	3.31523803280927	0.436270221498278	0.131595444182507	3.60860195243064	4.02258982390836	4.00894569780746	3.41617179738397	2.18131366558055	2.65058536388103	3.1426715690454	2.96351789057089	3.13361774521147	3.5382794900112	3.60796890082011	4.21251948597399	2.88332107785431
ZNF112	1	1	28	18	0.970953060925704	2.28674919867176	0.15081478853206	0.0659516087814351	-0.143520440799451	1.22903826040335	2.57774171512764	2.96377018803325	1.73359074749619	1.51574141544292	3.69860045877002	2.86942563743456	2.4926020344562	3.25667851005203	2.22275413067557	2.7619925480769	2.58288382516223
ZNF229	1	1	24	10	0.25548864091439	2.84894600784752	0.577556019626722	0.202726207529319	-0.143520440799451	3.10079336319781	3.08787238373867	3.63216697356392	3.28976243245586	3.04148307530452	3.26099864150207	3.28839052062127	2.35139822583205	3.58855756250353	2.71129700682696	2.53696179108029	2.78995838108486
ZNF180	1	1	20	6	0.371909129593592	2.09564361722538	0.140067845618994	0.0668376266210964	1.58332290835637	2.24552782558522	2.85523805357272	0.565595681740873	2.52250336936068	1.93980295292015	2.53904651296698	2.41623494871856	2.19485963537634	2.32927911853109	2.40461027050051	1.24781311141902	2.58288382516223
PVR	1	1	28	20	0.440132914261172	6.67366453475958	0.182721846362622	0.027379537195932	6.13619086538148	6.50890507467708	6.49459644702626	6.58952432893379	7.16285402542106	7.12061554053391	6.90447684435809	6.91974616986062	6.38910920058318	6.91652594178212	6.52094239411502	6.16854877901197	6.81167813240612
BCL3	0.548683931808932	1	20	12	0.257797948830586	4.62914887676033	0.198812330681081	0.0429479232519776	4.74616458195032	3.51809481994805	4.87747210224981	5.16837992975783	4.57879166529124	4.6348049891461	4.22072157348841	4.99695311029017	4.01101407680351	4.79112801968338	4.59141448278896	4.74773919938046	5.03600812755318
PVRL2	1	1	24	12	0.17664269650917	6.38799430982086	0.103463266854188	0.0161965183179836	6.01078825505445	6.37359379809937	6.71056431091858	6.39635681415853	6.14341022491798	6.35759660436185	6.53917505537299	6.07450812251653	6.52683829683588	6.29215068452128	6.90751652292052	6.1287060514751	6.47925801966397
TOMM40	1	1	28	6	0.516948350082853	4.42408633054235	0.108111576718724	0.0244370404737265	5.22085883706688	4.8679802248566	4.67784091972226	4.67903107657791	3.94736063041652	4.04775717172464	4.46218548779691	4.18131174720341	4.05722083608016	3.72966266627297	5.44451163905727	4.25014256108372	4.0146649647383
CLPTM1	0.548683931808932	1	24	10	0.191552829702603	6.18399799800654	0.154203007855972	0.0249358114128887	6.21140724249207	6.33125508561618	6.4844315682753	6.44474948448618	6.2156626747058	6.39157329948332	5.54150665246694	6.25279852437899	6.60668675026897	5.76734637336394	6.04706904253574	5.8874191590322	6.07652439483614
RELB	1	1	24	22	0.332692185456544	3.97040858449754	0.342763470157783	0.0863295207188759	4.44745746330877	3.57725994530961	4.11816895236289	2.8533788726151	4.39738909399684	3.76630709836833	3.78013371684523	4.05876202684008	3.29657479922229	3.97619416091843	4.51433666107571	4.35746040583406	4.76873027441662
CLASRP	1	1	28	16	0.558914838494463	3.34279655823646	0.301508491350525	0.0901964825252752	3.60860195243064	3.01779799041931	2.97623917814198	3.56369979950076	3.8295059794568	4.04775717172464	2.33832869721034	3.55338461641874	3.21739586568801	2.90644470549863	3.45137193418339	3.48437503893763	3.52854427855418
GEMIN7	0.548683931808932	1	20	12	0.664377123345176	1.85655910605313	0.625235137336598	0.336770930318394	-0.143520440799451	1.91949497484897	2.57774171512764	2.12216051099794	2.30422965881645	0.479069990545184	2.10510187405276	1.52370603684634	3.04467301241793	1.75593354507792	1.47849147492039	2.27022559071744	1.87951701486721
PPP1R37	1	1	24	22	0.230438130467985	4.54603688938772	0.351416620057416	0.0773017528471368	4.8120881748159	4.74436006480276	3.37874600688131	4.94435462647349	4.71796707944594	4.57691937429432	4.35982111168678	4.75529031299685	4.22853332724806	3.89860542496474	4.89488404092592	5.07571391829553	5.0155318194905
TRAPPC6A	1	1	28	20	0.516731580794927	5.15425109319275	0.140484444655512	0.0272560343133167	4.03393545399528	4.98183869858007	4.5275416217808	4.91717177698736	5.84241362998966	5.19253136025154	4.88707999629363	5.87103575930214	5.04063525185848	5.0641567938303	5.72665773253463	5.07571391829553	5.75696159924386
BLOC1S3	1	1	28	18	0.693217774473393	3.5376057210925	0.0738407483378926	0.020873085968181	2.56666703509344	2.51129226139225	3.28815145863513	3.87753758193324	3.7879799494203	3.41630709761202	3.89439531297058	3.3593400316113	4.5845801336916	3.193105601353	4.34660542664335	3.86993861814307	3.27654275341902
MARK4	0.548683931808932	1	20	12	0.268053024410432	5.25011267399188	0.390404512493064	0.0743611683663588	3.14603457077113	4.76994604588068	5.23360635740396	5.77942450045429	5.62381005661164	5.57908686484778	5.2863971340448	5.01903396136075	5.66548135660116	5.26301337440713	5.09343275529741	5.62640848279457	5.65474315988504
ERCC2	1	1	28	14	0.335903967360374	3.33868804779315	0.154847056993109	0.0463796122238679	3.27630384786384	2.62781811629297	3.89077107946761	3.251821209927	3.7452231346756	3.60189498752014	3.37035210566524	3.3593400316113	2.62120925395765	4.2814283821862	2.84321805238965	3.04488875017836	3.58522123045841
PPP1R13L	1	1	28	6	0.262967690176495	3.5252559562848	0.108935189784095	0.0309013561383782	4.44745746330877	3.51809481994805	3.19148454868918	4.39365622265449	3.40412075398645	3.34873100721851	3.81923508755698	2.41623494871856	3.86278987978215	2.98362403315668	3.45137193418339	3.86993861814307	3.05366813446215
CD3EAP	0.0481594158156658	1	20	6	0.497510577609509	3.32314256061569	0.551622798951107	0.165994322810185	3.60860195243064	4.36239266818771	3.82784368304379	2.73383557760066	3.02963310126675	3.65880646190827	3.78013371684523	3.28839052062127	3.13361774521147	2.54833516378743	2.71129700682696	3.9635065551665	3.27654275341902
ERCC1	1	1	28	6	0.521898466955122	4.67503739158356	0.2878198207824	0.0615652446546332	5.17148299206627	4.39564543826574	4.81394893077363	5.04823663802039	4.15760727127685	3.91388466133393	4.41191099921225	4.05876202684008	4.89558003806784	4.85414036518588	5.42358556457814	5.19626262190212	4.61389126609376
RTN2	1	1	20	10	0.536540309955308	3.48661890145323	0.336300470289416	0.0964546111274865	2.75721654305885	2.73563154607541	4.35974353902452	3.69753153175087	3.34807440394583	3.34873100721851	3.20304788526295	3.3593400316113	4.10199349408357	2.6465341235078	3.93812928403141	3.86993861814307	3.79198347603323
VASP	0.182113153050653	1	28	8	0.458154537011625	7.75313249741452	0.296620676516022	0.0382581719859602	8.0959713068853	8.17564827323951	8.15564647070216	8.14212727472289	7.35993700795155	7.64198001766429	7.39003543398331	7.55121524334899	7.87290450964945	7.71004299474326	8.04250909626263	7.64931292708927	7.27063790526322
OPA3	1	1	28	20	0.448159189439313	4.34237166380647	0.0313797697824311	0.00722641270989778	3.07620571680556	3.93482795889718	4.06459070974335	3.93287241017493	4.71796707944594	4.54708164808676	4.24963511346876	4.64602205956748	4.55267863388242	4.91451532228754	4.69982018413867	4.52028849333581	4.61389126609376
EML2	1	1	28	14	0.591708565666944	4.71225298043063	0.348528657881492	0.0739622128372323	3.50611101717806	4.60914607212575	5.15887729658621	4.83240809227985	5.15361805478563	5.05088401754488	4.19121669606868	4.39900700404021	5.23406998055783	4.31167643021617	4.62846220809556	5.15718831968477	5.2439276202792
SNRPD2	1	1	28	6	0.225560639921071	8.09248669293021	0.091178403334229	0.0112670439623811	8.32397202525914	7.91686118487344	8.03547198733532	8.45251929728762	7.54892667973825	7.98294034575068	8.09097633846199	7.68498143956562	8.43974902164003	7.95009114672066	8.396710125246	8.42743641320678	8.0085398076359
FBXO46	0.759272267084767	1	28	6	0.880987335961191	4.47643612778359	0.482473923448852	0.107780812609905	5.69857036201482	4.55130053840829	4.99669710288414	4.67903107657791	3.6087795911064	3.41630709761202	4.03389966523555	4.05876202684008	5.29318469439321	4.45407734213434	4.30143801280915	5.30751066953969	4.09492905256418
SIX5	1	1	28	20	0.30723146550183	5.5311152199274	0.125566329776282	0.0227018105361273	5.38868882883524	5.5381435428139	4.74749943312569	5.40200816845018	5.86255709177907	5.26763677104939	5.94657643008591	5.91879637549254	5.49130904183508	5.46492203446973	5.63860072116843	5.4915464869919	5.66792360688676
DMPK	0.0772071042383542	1	20	12	0.401114130252151	4.90027407744035	0.368067259768058	0.0751115659963896	4.10578965937334	4.60914607212575	4.84606011113143	5.3004756683424	4.67305070243542	4.38786882215429	4.66897053794982	5.04078194702874	5.73819471297439	4.79112801968338	5.2201916278081	4.82456700811762	5.0155318194905
DMWD	1	1	20	10	0.224915160883576	4.46717641699044	0.0658880880827179	0.0147493812494442	4.95511811316822	4.39564543826574	4.26790878235924	5.04823663802039	4.18985168449277	4.13056709408545	4.09889906333123	4.88117585992956	4.01101407680351	3.81660557996086	5.44451163905727	4.45734494390033	4.40935855154248
SYMPK	1	1	20	16	0.193293363308571	5.18090791258753	0.159872621464609	0.0308580318666122	5.26860057970466	5.16655849585184	5.47860514570545	5.3822652775038	5.26374766541302	5.47200504645212	4.55776546542476	4.88117585992956	5.43991659175953	4.95340579140952	5.40235148752707	5.15718831968477	4.71894115883935
MYPOP	0.759272267084767	1	24	0	0.160426453272339	4.71553154981445	0.258097578282492	0.0547335068286517	5.15464157202696	4.5805132038215	4.44608075511084	4.35366244075031	4.09087242613498	4.45367695370463	4.86855956036623	4.72873927538292	4.76245772903893	4.70258757148771	5.06668751517053	4.98936149793005	5.36216722494482
CCDC61	1	1	28	18	0.618057215091591	2.16643305625179	0.0186962263447122	0.00862995802744034	0.800596707036333	1.72391076161669	1.78143357037484	3.16204614445389	1.73359074749619	2.11272346714772	2.53904651296698	1.94870438763507	2.4926020344562	2.54833516378743	3.17910566384188	1.9427269333918	2.20296793881591
PPP5C	1	1	28	6	0.828781133767575	4.45850455768355	0.172809426540571	0.0387595042922543	5.53901372134743	4.7183121148968	4.3145567550669	5.36224845746158	3.98459897320349	3.27783342447824	4.22072157348841	3.66961485251138	4.76245772903893	3.68414401869497	5.11969119264239	4.74773919938046	4.66737215278827
CCDC8	1	1	28	8	0.258190008761004	4.7729670965256	0.156210944384672	0.0327282676007516	4.20727619203904	5.22322528220614	4.93831585356795	4.91717177698736	4.88483159795405	5.0719908998953	4.51076686543686	4.52779475829656	4.70556765879659	5.04627868785579	4.92497659335173	4.3225673332336	4.90854995292802
PNMAL1	1	1	28	20	0.937093879607842	3.2234683620961	0.105545218884527	0.0327427500532049	0.800596707036333	3.17927279315463	2.02530105285571	2.60348450962772	3.56027184843447	3.34873100721851	3.93055630278138	4.01548425685604	3.91390882979789	4.2505325368355	3.60796890082011	2.7619925480769	3.97279378136358
PNMAL2	1	1	20	16	0.670497659926819	2.89435639946933	0.37203390694496	0.128537697366216	3.21263905586283	1.49759015567285	2.85523805357272	3.06631173150815	2.95654869781585	3.54264593946525	2.33832869721034	1.75179879173879	3.96327829689076	2.44296078456659	2.96408031137214	2.27022559071744	4.27798838003297
CALM3	1	1	28	10	0.10980940912132	8.76593535816271	0.00902058422159171	0.00102904982218376	8.71424157809698	8.8910239066505	8.87659858882745	8.90402738444867	8.72806848057363	8.8504874900878	8.63926367123982	8.76908024602052	8.79541059512349	8.46428167913348	8.61778136142111	8.88452526757308	8.81334882269711
PTGIR	1	1	28	10	0.45630440446486	4.49294733434854	0.286733755407359	0.0638186326412692	4.14041782319914	4.89148214090528	4.81394893077363	4.64629716126583	4.82449630562975	4.28316119089979	4.03389966523555	4.39900700404021	4.52005573223383	4.0852734976168	4.95445426198801	4.82456700811762	4.27798838003297
DACT3	1	1	24	12	0.376356946416116	3.87163152057702	0.228819515335708	0.0591015736181435	3.79402852996288	3.25370246600337	5.0528074483468	4.03755510069735	3.40412075398645	3.91388466133393	3.78013371684523	3.0518473956029	4.52005573223383	3.77378896756028	3.99597515926405	3.28130260041275	4.24318771991567
PRKD2	1	1	28	0	0.387279154635071	4.11457005902219	0.0866149565030253	0.0210507915190558	4.20727619203904	3.9793761285392	3.62069973691108	4.1351531308713	3.65570927302241	3.65880646190827	4.33305347527268	3.66961485251138	4.38164545250793	4.2814283821862	4.20662590015293	4.48915996304216	4.81685827625577
STRN4	1	1	20	16	0.200050009542654	5.08742277574312	0.120574330217228	0.0237004738022024	5.34481874717696	4.52148410869545	4.84606011113143	5.27928264948377	4.90439536492702	5.0294637471967	4.97627534024074	4.97452904583802	4.94556991171425	5.23171630117019	5.40235148752707	5.17685775398448	5.34585766823481
FKRP	1	1	28	6	0.44661780415782	3.10637761480428	0.437417670556165	0.140812780928994	3.55826642967545	3.17927279315463	1.78143357037484	3.16204614445389	2.79823744626517	2.11272346714772	2.53904651296698	3.28839052062127	3.80979288591559	3.85818801206245	3.81497697056485	3.86993861814307	2.88332107785431
SLC1A5	1	1	28	20	0.20526138762168	10.3043003218544	0.0617824110672329	0.00599578905286742	10.0531678994815	10.3640102469829	10.2157990574006	10.2408574270581	10.5513678228503	10.5542499192031	10.4434951036735	10.6224148730904	10.0987580355866	10.3025625016575	10.4125073767002	9.94108288441212	10.1171103327758
AP2S1	1	1	20	16	0.167957763197066	7.22514655696279	0.0612059405802913	0.00847123862439965	7.61333335796884	7.35305539456845	7.15702299998492	7.62953412929188	7.15878716424822	7.22323633347097	7.11552724794931	6.87201751212204	7.43039900377472	6.45006027849092	7.35709670819772	7.23644238578492	7.41051234103971
ARHGAP35	1	1	28	6	0.1548290874211	6.48895020232307	0.0431230618747459	0.00664561454937776	6.86743325887856	5.99396596722775	6.56381322184406	6.86317309870564	6.47968291783576	6.00932890610145	6.64634178351133	6.45260232650183	6.5988978639379	6.53584353958517	6.42943702331574	6.41205134332999	6.53066816872848
NPAS1	0.548683931808932	1	20	0	0.329089759205277	2.93383385360262	0.58476373836368	0.199317264556619	4.8751305811546	4.10531773097801	2.97623917814198	3.49182072860579	3.51007621312413	3.04148307530452	1.97263376678769	1.52370603684634	3.04467301241793	2.20586737462056	3.53179409750632	2.95661321626145	1.19686695426661
TMEM160	1	1	28	24	0.363556898687568	5.2658282423429	0.0222674696158795	0.00422867374154462	5.81032061677552	4.02258982390836	5.39424994924736	5.95006164593243	4.45158695305734	5.05088401754488	5.5297676762181	5.22303377229483	4.84379563113188	5.32364150246321	5.72665773253463	5.28955489880602	5.81735546092721
ZC3H4	1	1	28	0	0.47261241038215	5.42513792909346	0.276143378658669	0.0509007111464928	5.79952715981231	6.14826053429832	4.93831585356795	4.27018679327209	5.71526306425059	5.47200504645212	5.5988101267383	5.08331843581218	5.50804092650236	5.77821850645633	5.14548023194147	5.41079097710593	5.48640284156059
SAE1	1	1	28	8	0.274694724722925	6.6873385022071	0.182588720738165	0.0273036456398765	6.73774538136141	6.82185891289847	6.92116039319286	7.10519400369265	6.29191493424802	6.86652103184186	6.31130603777178	6.40308786340046	6.70429196674902	6.91159696968659	6.67939006578722	6.71754092102139	6.62829880005574
BBC3	1	1	28	18	0.146393956017794	5.7861245178503	0.0283170470985699	0.00489395743406685	5.34481874717696	5.86931087079674	5.6879755284495	5.85299081780277	5.78023868087691	6.20354176346568	5.83653262773413	5.77049229331761	5.88632757394402	5.84178493175514	5.93323692598452	5.74973439097699	5.45633244400562
CCDC9	1	1	28	14	0.484020952116051	3.18051491060059	0.314176180785368	0.0987815462641679	3.07620571680556	2.73563154607541	3.69310312299829	2.8533788726151	3.40412075398645	3.48085903571258	2.33832869721034	3.28839052062127	2.84842270514974	2.90644470549863	4.15677601348424	3.48437503893763	3.27654275341902
PRR24	1	1	24	10	0.347165181273827	4.573000468912	0.198867933638605	0.0434874072265117	4.3620060639562	4.25777248180286	4.56660969908271	4.86121956558083	3.94736063041652	5.09279343218691	4.27798055422872	4.7016904224003	4.73429309538242	5.53069147016578	3.81497697056485	4.09337890000557	5.03600812755318
DHX34	1	1	20	16	0.694875673100112	2.94430770700001	0.411896180066478	0.139895765339746	3.79402852996288	1.91949497484897	2.57774171512764	3.76006251864646	3.65570927302241	2.65058536388103	3.01376540246237	2.12193444840977	3.63801284323149	2.54833516378743	2.40461027050051	2.86258220640917	2.78995838108486
MEIS3	1	1	28	6	0.42759073721107	5.72830971117987	0.193356623249084	0.0337545686246175	5.96322188465738	5.47731754340552	6.15337037762708	6.11464919099485	5.4077850418705	5.53416423176346	5.18526451716597	5.4017288591288	6.20639803395459	5.67728741794387	5.77702240471316	5.82645879713183	5.86391382769891
KPTN	1	1	20	16	0.53948278686105	3.45199205989293	0.198988987175321	0.057644682757901	4.33235926765236	2.62781811629297	2.41601616123955	3.76006251864646	3.34807440394583	3.41630709761202	2.94471892120709	3.3593400316113	3.91390882979789	2.73847288646202	3.99597515926405	3.48437503893763	4.27798838003297
NAPA	0.548683931808932	1	24	10	0.211623573577436	5.95118951994452	0.289189253341422	0.0485935210720895	5.933910610098	5.79648573193773	6.53455455805123	6.24060348187823	5.92135302313356	5.32150635599559	5.5988101267383	5.83414819262727	6.58319279172162	5.50474237004697	6.15257266538509	5.56802028289289	6.1251183288772
GLTSCR1	0.120192382848633	1	28	4	1.01358577005683	2.85440617515054	0.647649958273126	0.22689481402869	4.0703098526419	3.84137958596876	3.46398621102222	2.73383557760066	1.73359074749619	2.11272346714772	2.62982033772009	2.54355943810787	3.51096242397691	3.0568833468849	2.22275413067557	3.28130260041275	2.05028823089313
EHD2	1	1	28	14	0.181790295012561	8.10256098319933	0.0606994534643232	0.00749139112808699	7.86182948812862	7.70771540759433	8.11669006972142	8.20529066737933	8.12114950796496	8.07206507744528	7.93283547259128	8.01390977060779	8.42440630998383	7.99272167634311	8.19229943690415	8.13237616359686	8.59784922354371
GLTSCR2	1	1	20	12	0.164566017392584	7.3304120443567	0.0488378502420023	0.00666236085318015	7.09191755056699	7.17298394280329	6.99462202917481	7.18142839150534	7.1506188868391	6.94869689780302	7.14275616386945	7.44104381235139	7.66855140749636	7.43915042731273	7.50885495647763	7.79325079202036	7.69755174248109
SEPW1	1	1	28	14	0.294219530789556	8.37852740636129	0.149027107224263	0.017786789968738	8.17534695874743	8.20876686186024	8.53384024674737	8.35713214480667	8.80294406993671	8.62983801302859	8.15541935710459	8.29296391502477	8.38645169644664	8.18268129634986	8.425940023744	8.25772902384462	8.60471955661011
PLA2G4C	1	1	28	20	1.04387095761231	1.0234848284345	0.00518061219881214	0.00506173814685294	-0.143520440799451	-0.143520440799451	0.621430200703275	-0.143520440799451	1.33273602482327	1.93980295292015	1.27206713718618	2.27657614861564	0.967004039627234	2.20586737462056	1.77131951437084	0.480412093429477	0.871878664623546
LIG1	1	1	28	14	0.911294804470096	2.94156626523209	0.240574765142612	0.0817845812233065	2.46103990139115	2.0917018378884	3.82784368304379	2.8533788726151	3.65570927302241	3.27783342447824	1.82676129916193	3.77717518832426	3.63801284323149	2.32927911853109	2.84321805238965	3.60543592777466	2.20296793881591
C19orf68	1	1	28	0	0.224194544316313	3.11135294526593	0.007590765015289	0.00243969911123028	3.50611101717806	3.63409398494813	2.41601616123955	3.251821209927	3.56027184843447	2.95323405002601	2.79584428435286	3.28839052062127	3.04467301241793	3.0568833468849	2.96408031137214	3.28130260041275	2.69013317606669
CARD8	1	1	28	22	0.500710883219311	3.43068480796379	0.310100521374568	0.0903902686293765	4.30209043683801	3.01779799041931	3.19148454868918	3.41617179738397	3.7011603427905	2.95323405002601	4.1610957873201	3.87726974292847	2.19485963537634	3.5382794900112	3.27568394396651	3.48437503893763	3.20600878316326
EMP3	1	1	28	6	0.597857809233761	6.07655312488138	0.152647754664749	0.0251207800750905	6.55087555851176	6.00478182616139	5.93189723711192	7.22641516845428	5.74811663541305	5.21167743751719	5.50599922373459	5.83414819262727	6.62213949388599	5.30872165414393	6.33173234989546	6.66975348236242	6.14410668194879
TMEM143	0.759272267084767	1	20	14	0.758046220283254	2.52883700589402	0.565406248134385	0.223583507682219	2.66508545013143	1.22903826040335	-0.143520440799451	2.8533788726151	3.22899392356567	1.93980295292015	1.97263376678769	3.13507948677412	3.04467301241793	2.98362403315668	2.56608773690098	2.95661321626145	3.52854427855418
KDELR1	1	1	28	16	0.038161962704967	9.29230045003855	0.103078187192573	0.0110928599163133	9.37742198075838	9.52944889483589	9.4285203166903	9.4327701855412	9.43858394283919	9.48111044235576	8.84982418452786	9.21160662822039	9.35243068003366	8.82171976609495	9.06726943273882	9.35822094437111	9.47391550597821
GRIN2D	1	1	20	18	0.417940274296435	2.64319772752936	0.14954289965008	0.0565765088599179	3.60860195243064	3.32447990951331	2.23384521519896	1.9179140255417	3.22899392356567	2.85923311884461	1.66446312551875	2.96351789057089	3.21739586568801	2.82490201937091	1.47849147492039	2.7619925480769	2.20296793881591
GRWD1	0.00511161292411292	1	28	20	0.0708173503405039	5.59651736049738	0.213453326827527	0.0381403850069638	5.68690409415742	5.12750505424562	5.4989451908519	5.58586329191541	5.58796317820958	5.79757098367137	5.5875300727966	5.41843885613356	5.49130904183508	5.3384086329288	5.70947106278025	5.77576520286696	6.01596505162361
CYTH2	1	1	28	6	0.246621476350028	5.16283685651564	0.157796275005725	0.030563870095291	5.77769493052183	4.95977453837613	5.23360635740396	5.49686253177422	4.88483159795405	4.77010663024052	5.30028285589533	4.49665952132719	5.57309294735484	5.00984378101344	5.70947106278025	5.23430647388232	4.76873027441662
RPL18	1	1	28	6	0.18576553190521	10.383578285101	0.162320395465998	0.0156324140878202	10.4083147609481	10.4362013260767	10.3926682549666	10.6237514367817	9.94830715139122	10.1801638187138	10.1813518747268	10.0931192418714	10.6984364599693	10.309136873047	10.7283898750397	10.7876898539494	10.3001918900384
SPHK2	1	1	28	10	0.24204373388571	4.49066760751764	0.120229404849477	0.0267731694610854	4.10578965937334	4.45993636910189	4.3145567550669	4.61280325525544	4.62669085330228	4.38786882215429	4.00026773990585	4.33002843197637	4.67625863181075	4.15366497496151	5.03943708118969	4.63849160608398	5.15311412239643
DBP	1	1	20	10	0.678173845483054	2.79542985765138	0.39712131474417	0.142060911904911	2.22330534612055	0.469789243285097	2.72315153171117	4.18158292714913	2.18131366558055	2.95323405002601	2.44217545159906	2.96351789057089	3.69757462194504	2.82490201937091	3.07559532079613	3.35221728947919	3.05366813446215
CA11	0.0132417958199208	1	28	18	1.81090825249728	1.22274326472202	1.2826948937479	1.04903043079899	-0.143520440799451	-0.143520440799451	-0.143520440799451	2.12216051099794	2.41749057009557	2.95323405002601	0.731348755157157	0.483160316193418	0.516057694760746	1.09853925371774	0.615788778723578	2.7619925480769	2.34102482029779
RASIP1	1	1	0	NA	0	-0.143520440799451	NA	NA	-0.143520440799451	-0.143520440799451	-0.143520440799451	1.03892045878095	-0.143520440799451	-0.143520440799451	-0.143520440799451	-0.143520440799451	-0.143520440799451	-0.143520440799451	-0.143520440799451	-0.143520440799451	0.451726371562817
BCAT2	1	1	20	10	0.396944235933895	3.95455028848073	0.31211461274788	0.078925437781647	3.79402852996288	3.57725994530961	4.06459070974335	4.94435462647349	3.02963310126675	3.65880646190827	3.65603815878624	3.77717518832426	4.38164545250793	3.77378896756028	3.81497697056485	4.60983630598464	4.17096202548302
HSD17B14	0.759272267084767	1	20	6	0.813446714372166	2.88531620781314	0.53500628958206	0.185423797964784	0.40442836398209	3.88886026219497	3.89077107946761	1.9179140255417	2.52250336936068	2.85923311884461	3.20304788526295	3.13507948677412	3.86278987978215	2.73847288646202	3.45137193418339	3.28130260041275	3.05366813446215
PLEKHA4	1	1	20	12	0.166485725118273	5.85344902263321	0.125823406288394	0.0214956012774485	6.10145986271405	5.44591501428261	5.79054355287501	5.71774519501426	5.76961060216724	5.53416423176346	5.56470187901505	6.26208600140876	5.89906946862533	6.00802330661177	6.0333216103879	5.56802028289289	6.2354713093518
PPP1R15A	1	1	28	6	0.291454041523309	5.97049081717907	0.07205200685514	0.0120680207141133	6.16170120197705	5.85742577846261	6.20380618150979	6.61512356690877	5.64722251780174	5.98727787082467	5.7481156872907	5.56070983662656	6.1647965277283	6.02637877721737	5.69207717909343	5.99104919827576	6.00561999108878
NUCB1	1	1	28	14	0.201785716447003	6.71848665284934	0.165628716652353	0.0246526822498203	6.73774538136141	6.70734344152794	7.05768386630206	6.80504340127646	7.00417721928403	6.8298175191848	6.46714493040853	6.13641894667528	7.16624526478243	6.16537612748234	6.70563056649351	6.75727830663403	6.90368933135624
BAX	1	1	28	14	0.360274316632079	5.25342969441445	0.237014604963074	0.0451161657716811	5.04924298185497	5.38098185929628	5.79054355287501	5.80930267217054	5.55120286206046	5.42356249755993	4.66897053794982	5.31514624019278	5.19327010048217	4.58367671977715	4.89488404092592	5.3252457073232	5.45633244400562
FTL	1	1	24	18	0.134834866883135	12.1277133368061	0.0178814098379215	0.00147442550308752	12.0745212591673	11.8557613541386	11.9490726202422	12.2321420836955	11.7077330713222	12.0556363360947	12.1580456242028	11.9809674113579	12.3317149645619	12.4017288699877	12.2614344712028	12.4223313460914	12.229183966414
GYS1	0.548683931808932	1	24	18	0.292284779968678	5.54664409326932	0.329959782524266	0.0594881836612991	5.53901372134743	5.56762112277345	4.81394893077363	5.44070145270385	6.03221052769979	5.82269405893487	5.0765044871187	5.18447643684815	5.72394227554992	5.11649905775957	6.10078506804192	5.80133464825763	5.88664142469229
RUVBL2	1	1	20	16	0.183706752928544	5.12109091118476	0.148433338700399	0.0289847107334517	5.78865234302232	4.89148214090528	4.96780177085906	5.09750093130755	5.1037183561112	5.17312777319183	4.58070281041789	4.85686219634011	5.15128272239635	4.89466975278224	5.50552808158262	5.23430647388232	5.13424472971246
SNRNP70	1	1	24	12	0.149226745022182	6.89780929491892	0.0825251518491142	0.0119639654157885	6.82548608033281	6.66705851376306	6.85957305702738	6.87734678961202	6.85128953169283	6.59482709661139	6.90447684435809	6.738656002114	7.39934589619724	6.90665109999537	7.11100661665424	6.73754642461043	7.11573172912802
LIN7B	1	1	28	20	0.243817756707196	3.23378553088096	0.00735428488428644	0.00227420303976775	2.34706398050019	3.57725994530961	2.72315153171117	3.9861630259162	2.71205167935746	3.54264593946525	4.27798055422872	3.0518473956029	2.84842270514974	3.97619416091843	3.07559532079613	2.86258220640917	3.05366813446215
TRPM4	1	1	20	16	0.588129901860927	3.52288297663182	0.322726824761444	0.0916087269722476	4.0703098526419	3.17927279315463	3.19148454868918	4.27018679327209	3.6087795911064	4.04775717172464	3.42206985569692	2.86942563743456	4.01101407680351	3.37599114580315	2.96408031137214	2.95661321626145	3.40803880409976
TEAD2	1	1	28	20	0.651168823550783	6.14986741063274	0.135064773130146	0.0219622252175108	5.23694893269922	6.08850796909582	5.53878468204914	5.40200816845018	6.53720806075529	6.83599998373351	5.94657643008591	6.13641894667528	6.36175443677275	6.67614147627517	6.08754239689986	6.49273827016603	6.5234350759305
PIH1D1	1	1	28	8	0.184010679505544	5.81621286098863	0.158675249742278	0.0272815410189968	4.9156786210899	6.04725218843544	5.75715792744232	5.73341399348666	5.55120286206046	5.98727787082467	5.57616112759936	6.07450812251653	6.0089489529248	6.19001049682354	5.918355006816	5.95732622784155	6.03643525511537
ALDH16A1	1	1	28	18	0.522838625096171	5.00420757596938	0.00200773745044867	0.000401209865891653	4.23957826826279	4.45993636910189	5.0250250439732	5.3004756683424	4.22139115786202	5.30377238811704	5.32765967498788	4.88117585992956	5.10803664345716	5.4100586507968	5.19571521345079	5.25295868994243	5.32936162299059
FLT3LG	1	1	24	10	0.208167163828515	2.72673902394124	0.00978889277451878	0.00358996320827576	2.46103990139115	2.73563154607541	2.85523805357272	1.03892045878095	2.41749057009557	2.85923311884461	2.53904651296698	2.54355943810787	4.05722083608016	3.25667851005203	2.22275413067557	3.66235842369051	2.78995838108486
RPL13A	1	1	28	24	0.0645224649420737	10.728595703691	0.0433806206299203	0.00404345748763707	10.6201923311561	10.4530816040596	10.6456542724192	10.6263763565613	10.5357719977481	10.5607973185782	11.0762251254524	10.779015312348	10.771714191342	10.9969800828301	10.7771493797215	10.7314396630134	10.8539658921232
RPS11	1	1	28	24	0.151664174946871	9.95755263538969	0.082081230164894	0.00824311285819095	10.1598735752027	9.69386144689111	9.78284002800622	10.0854682679779	9.74359916324098	9.84371271667262	10.0071059295563	9.79823068727062	10.2230384933773	9.57192050720469	10.0430828738259	10.1742339708099	10.2391353698648
FCGRT	1	1	20	12	0.189607869064318	6.53412828527599	0.146057407188999	0.0223530057587215	6.3211323433685	6.11869357849388	6.4844315682753	6.72892432067547	6.31402627483761	6.4410835450961	6.42973477471671	6.45260232650183	6.80250805415742	6.70491608433942	6.37597545118973	6.83361296603331	6.74483479273787
RCN3	1	1	28	6	0.56172896495353	5.66585692470926	0.106678972414962	0.0188283915094513	6.72639287051892	6.12861671102483	6.24050862691873	6.07829980277368	5.44833398249103	5.19253136025154	5.45725428724056	5.59050688429978	5.54093356040505	4.91451532228754	5.60181577131198	5.66869936335778	5.13424472971246
NOSIP	0.269101639101639	1	28	20	0.80831487268705	5.48237484660463	0.364079020962836	0.0664089981348721	4.76847549948798	4.29349551691332	5.13308194410324	5.32136186599973	5.9961962777325	6.05244490274128	5.88340838090235	5.84654913956512	5.50804092650236	5.61800512703822	5.19571521345079	5.68252524853727	5.74457340624497
PRR12	0.759272267084767	1	24	6	0.464403510149039	2.26417283820437	0.46058159723976	0.203421571652202	2.84381561704113	3.17927279315463	2.57774171512764	1.9179140255417	2.30422965881645	1.74329733962817	1.97263376678769	2.41623494871856	2.35139822583205	1.92199662170103	2.01462258880931	0.914546842079451	3.27654275341902
RRAS	0.759272267084767	1	28	20	0.25088961312257	7.89955783751442	0.119145926967555	0.0150826070798216	7.81704333465957	7.3656963676168	7.67779702684427	7.73058318135817	8.01940921323859	8.18535413836899	7.77522524996211	8.08889434682159	7.89851182346398	7.93073222812399	8.15151991203475	7.80909262000312	8.17010617479423
SCAF1	1	1	28	22	0.331506739031897	3.55019554619268	0.236702988673261	0.0666732256275594	3.60860195243064	3.51809481994805	3.28815145863513	2.73383557760066	4.09087242613498	3.20327087927678	3.81923508755698	3.49155827858135	3.86278987978215	2.82490201937091	3.87786680494019	3.60543592777466	4.0146649647383
IRF3	1	1	24	6	0.205310472646837	3.85345331556207	0.140306125231842	0.0364104904723302	3.7042922542316	3.88886026219497	4.16982847141025	3.06631173150815	4.05631052090301	3.76630709836833	3.96583303996028	4.01548425685604	4.22853332724806	3.37599114580315	4.15677601348424	3.60543592777466	4.09492905256418
BCL2L12	1	1	20	0	0.226439328534956	4.86875450335318	0.19582399582022	0.0402205524401267	5.37421318815246	5.00357049263778	5.15887729658621	4.22656495989936	4.923697381596	4.66289950964093	4.6255116242432	4.39900700404021	4.5845801336916	4.87454737745743	4.98334167244686	5.45978463626629	5.11512526484309
PRMT1	1	1	20	2	0.186175215405216	7.06324729760053	0.174921432716905	0.0247650160537813	7.33553334428147	7.31010050473233	7.18867203791581	7.10519400369265	7.05320100236172	7.3963793721377	6.68390032059342	6.71179417443468	6.98090422921186	6.45006027849092	7.34601790454879	7.38335262187696	7.10608020263543
CPT1C	0.0481594158156658	1	20	12	0.644919357662965	2.61216278732695	0.607648139955168	0.232622615597774	1.36643998565656	2.38452109697838	1.78143357037484	3.251821209927	2.95654869781585	2.53373339729027	1.82676129916193	3.0518473956029	3.29657479922229	2.98362403315668	1.47849147492039	3.04488875017836	3.20600878316326
MED25	1	1	28	18	0.504726051355565	3.54754502683994	0.0713975731425498	0.0201259103414816	2.66508545013143	3.10079336319781	3.37874600688131	3.93287241017493	3.7879799494203	3.27783342447824	3.89439531297058	3.66961485251138	3.80979288591559	3.6371422866925	3.53179409750632	4.00810905028122	3.40803880409976
PTOV1	0.759272267084767	1	24	2	0.106489867563376	5.77660994434985	0.220622363454163	0.0381923594598863	6.44404177905687	5.96102319209321	5.43704399668701	5.85299081780277	5.61195978814979	5.67876692205093	5.73794855627149	5.95360703613829	5.88632757394402	5.04627868785579	5.97698319922278	5.73654071025461	5.96348158841467
PNKP	0.0772071042383542	1	28	16	0.481677960975562	3.24241576103797	0.584496903194844	0.180265871582037	2.66508545013143	2.73563154607541	3.28815145863513	4.27018679327209	3.34807440394583	3.65880646190827	3.42206985569692	2.54355943810787	2.94988228876972	2.6465341235078	3.45137193418339	3.66235842369051	3.63975551236275
AKT1S1	1	1	20	10	0.104493013774432	4.86251518810757	0.0419135870448105	0.00861973390794133	4.9156786210899	5.02497978540782	5.15887729658621	4.91717177698736	4.88483159795405	5.13351969284419	4.41191099921225	4.61736107630673	5.06345405834294	4.11987446367031	4.62846220809556	5.52262411685085	4.79299495852779
TBC1D17	1	1	28	24	0.422488298820261	4.41310423711189	0.122663707237672	0.0277953342244072	4.391055877816	3.84137958596876	4.26790878235924	4.97103476184292	3.34807440394583	5.21167743751719	4.48668065839262	3.92482778465313	4.52005573223383	4.18668213057173	4.34660542664335	4.79940960352405	4.95229918974822
NUP62	0.548683931808932	1	24	18	0.0949239702389724	5.47451496800383	0.187453469357778	0.0342411100258858	5.69857036201482	5.06686818757469	5.65209911924247	5.53312431415842	5.76961060216724	5.69246092740676	5.45725428724056	5.14486025829022	5.40460885613798	5.49159066945275	5.6203254830648	5.19626262190212	5.44105889539691
ATF5	0.182113153050653	1	28	16	0.423275076769667	5.87778153698524	0.292564332676898	0.0497746183378833	5.40302066625661	5.75864655996939	5.51900245118733	6.00273247100123	6.2769834967337	6.00932890610145	5.35452664697362	5.998751998778	5.83420389817535	5.46492203446973	6.37597545118973	6.56915056174473	5.90901652677683
VRK3	0.120192382848633	1	24	20	0.493021967477065	4.66942273813442	0.335198365120956	0.0717858253405598	5.06735286038469	4.29349551691332	4.56660969908271	4.27018679327209	5.06946649422818	5.19253136025154	3.31671122300271	4.58811914516812	4.34486372172258	4.65619259422196	5.26793282999802	5.44363758153417	4.79299495852779
ZNF473	0.548683931808932	1	24	0	0.0901025861290766	3.33917216961768	0.551736037135509	0.165231383441567	4.60452809194764	2.62781811629297	3.08787238373867	1.67990649727089	4.02090026885447	2.85923311884461	3.56695058852065	3.21377053626933	3.75477457398031	2.54833516378743	3.81497697056485	3.86993861814307	4.31196931395043
NR1H2	1	1	24	18	0.283587076668398	5.43760638537137	0.0306844765717291	0.00564301172190002	5.25286155613525	4.8679802248566	5.18421951888692	6.09051830859675	4.65005698693293	5.39033953031239	5.50599922373459	5.46743805298838	5.60455106702827	5.67728741794387	5.96254799683786	5.86334322542956	5.17173990014447
POLD1	1	1	20	6	0.842238744121777	2.67518076887122	0.53471400311911	0.199879577986324	1.11108370047925	3.45639917788337	3.62069973691108	1.9179140255417	3.02963310126675	2.85923311884461	2.94471892120709	3.42696329615	2.35139822583205	1.75593354507792	3.45137193418339	2.7619925480769	2.78995838108486
EMC10	0.0481594158156658	1	28	18	0.210637939539299	6.42501102372879	0.120576973052183	0.0187668118555547	6.19502811124881	6.13847205633961	6.33404832867059	6.4351999395369	6.56820238072273	6.65900400635304	6.42340433759334	6.27131407171524	6.34322546063562	6.687720279346	6.3868274297997	6.56915056174473	6.48671544411079
JOSD2	1	1	20	10	0.463306097729582	3.88542569642686	0.282602614082192	0.0727340158227915	4.30209043683801	3.79228293426651	4.11816895236289	4.27018679327209	3.51007621312413	3.04148307530452	4.00026773990585	3.72439718537981	4.67625863181075	3.0568833468849	3.6803225623733	4.35746040583406	3.83935446915123
CLEC11A	1	1	20	16	0.286705243608385	6.89458060594886	0.140259702828176	0.0203434713211062	7.1860868992634	6.64648620899097	6.91360422857077	7.35352528154659	6.90569170349159	7.16549255226261	6.29752651444973	6.47673653718116	6.8492174309482	6.56752493206164	7.1175363240483	6.78957664991211	7.17694027997999
C19orf48	1	1	28	6	0.592690668194805	3.01306839503303	0.289083663754135	0.0959432796914541	3.39577835659447	3.17927279315463	3.54446981501666	3.9861630259162	2.41749057009557	2.85923311884461	2.62982033772009	2.96351789057089	3.29657479922229	2.82490201937091	2.84321805238965	3.20672113395219	2.20296793881591
CTU1	1	1	28	6	0.563373245448931	3.66892389185099	0.0514123737886428	0.014012930031837	4.0703098526419	4.29349551691332	3.95106804639	3.9861630259162	3.02963310126675	3.12464370626046	3.65603815878624	3.8280903648317	3.51096242397691	2.6465341235078	3.99597515926405	3.66235842369051	3.97279378136358
ETFB	1	1	20	10	0.149345943887956	6.96331603190157	0.093136467867482	0.0133753038697064	7.11821567980135	6.80957470914987	6.9435942958832	7.08701428279044	6.85632083060615	7.01013236621259	6.85829166480973	7.01621202585589	7.25317311389366	6.47031396334271	6.98811709835858	6.87031724252293	7.19526290755961
ZNF175	1	1	28	8	0.460070468643278	2.9805634444057	0.170903286699627	0.0573392547709056	2.08792564986543	4.18355797501541	3.46398621102222	2.46017542375709	2.62038826059471	3.20327087927678	2.79584428435286	1.94870438763507	3.75477457398031	2.82490201937091	2.71129700682696	3.20672113395219	3.63975551236275
SPACA6P	1	1	28	26	0.511317191214491	3.44016169867306	0.212150927176962	0.0616688823838695	4.03393545399528	4.10531773097801	2.72315153171117	3.33633557408249	3.40412075398645	4.08975620700462	3.26099864150207	3.28839052062127	3.57588576307651	3.193105601353	3.45137193418339	2.86258220640917	3.20600878316326
FPR1	1	1	28	0	0.331004660018583	2.62475711651204	0.435377031021641	0.16587326434234	3.07620571680556	3.10079336319781	2.02530105285571	2.73383557760066	2.62038826059471	2.95323405002601	3.26099864150207	2.54355943810787	3.21739586568801	2.82490201937091	0.615788778723578	2.53696179108029	2.34102482029779
ZNF577	0.388468903781404	1	28	22	0.222504031061359	2.4671702091749	0.608720535015864	0.246728228458724	2.66508545013143	2.24552782558522	1.11868641333523	3.06631173150815	2.52250336936068	2.11272346714772	3.01376540246237	2.6605525835125	2.01924513775248	1.09853925371774	2.71129700682696	2.7619925480769	3.52854427855418
ZNF649	1	1	28	20	0.889596958134864	2.97795734618933	0.188377773684863	0.0632573780567797	2.22330534612055	3.01779799041931	2.02530105285571	2.30104476948154	3.7452231346756	3.34873100721851	3.52025514104122	3.3593400316113	3.13361774521147	3.58855756250353	2.40461027050051	3.04488875017836	2.88332107785431
ZNF350	0.548683931808932	1	28	0	0.549554204072782	3.43948484566261	0.318865466990734	0.0927073330161179	4.47485236965573	4.144968178671	2.57774171512764	3.33633557408249	3.34807440394583	3.34873100721851	3.31671122300271	3.55338461641874	3.29657479922229	3.5382794900112	2.96408031137214	3.20672113395219	3.40803880409976
ZNF614	1	1	28	24	0.658416041771884	1.40551979850726	0.454538541573998	0.323395331788811	1.36643998565656	0.898794163600483	-0.143520440799451	1.9179140255417	0.388112665463561	2.40657612090443	1.27206713718618	2.27657614861564	0.967004039627234	1.75593354507792	0.615788778723578	2.4097494525143	1.68578321690822
ZNF616	1	1	28	24	0.900481533869915	1.24035133467762	0.381156879104358	0.307297511961338	1.11108370047925	-0.143520440799451	1.11868641333523	-0.143520440799451	1.08094830016191	1.74329733962817	2.62982033772009	1.75179879173879	-0.143520440799451	2.07090271467847	2.22275413067557	1.24781311141902	1.19686695426661
PPP2R1A	1	1	28	6	0.515863679258339	6.03873819171457	0.218051931884312	0.0361088566786169	6.62610986034383	6.22426560185115	6.22837792972168	6.28380916236929	5.48777432667635	5.89554036683337	5.51793239768605	5.73090542953948	6.26663398220865	5.93217291615212	6.43989565021943	5.97989556531229	6.02623645918119
ZNF766	1	1	28	22	0.639124885904322	3.66482839028718	0.172777386025753	0.0471447412063444	3.55826642967545	3.51809481994805	2.57774171512764	3.33633557408249	4.52924739230345	3.27783342447824	4.41191099921225	4.01548425685604	3.69757462194504	4.60825590538845	3.07559532079613	3.35221728947919	3.52854427855418
ZNF480	0.269101639101639	1	28	14	0.207813703637291	4.41620942296156	0.478201489742097	0.108283245639517	1.93851410682596	4.49103842996712	4.81394893077363	4.86121956558083	4.39738909399684	4.74404242854931	4.6255116242432	4.33002843197637	4.22853332724806	4.87454737745743	5.19571521345079	4.39152944426283	4.81685827625577
ZNF880	1	1	28	24	0.495617622259606	2.41199626000323	0.17942124903826	0.0743870345130715	3.65724031981398	1.49759015567285	3.69310312299829	1.9179140255417	1.73359074749619	2.40657612090443	2.22642310856589	1.94870438763507	1.31005611362646	2.32927911853109	3.93812928403141	2.4097494525143	2.46701667174861
ZNF528	1	1	20	4	0.80437297003557	3.03586563943008	0.404084450820218	0.133103535799455	4.2711729086421	2.62781811629297	4.06459070974335	3.06631173150815	1.73359074749619	3.71355783320034	3.56695058852065	3.66961485251138	3.13361774521147	1.75593354507792	3.27568394396651	2.27022559071744	2.97100737545498
ZNF578	1	1	28	14	0.383522243338213	2.65241622559886	0.184553208441841	0.0695792789460005	1.58332290835637	2.24552782558522	3.08787238373867	3.41617179738397	3.34807440394583	3.41630709761202	3.31671122300271	2.76876588767599	2.62120925395765	2.20586737462056	2.01462258880931	1.51835709699847	3.05366813446215
ZNF808	1	1	24	18	0.372788892386502	2.02294001318065	0.486743787312999	0.240612071609427	1.58332290835637	2.73563154607541	-0.143520440799451	2.46017542375709	2.62038826059471	1.93980295292015	2.53904651296698	2.54355943810787	1.31005611362646	2.6465341235078	3.07559532079613	2.11574934681541	0.871878664623546
ZNF701	1	1	20	16	0.568128205799743	2.03567075591417	0.464744800944203	0.228300573456682	4.23957826826279	1.49759015567285	1.11868641333523	2.30104476948154	2.87956347945129	-0.143520440799451	1.66446312551875	1.75179879173879	1.81925186842251	2.32927911853109	2.40461027050051	1.9427269333918	2.05028823089313
ZNF83	0.759272267084767	1	28	24	0.353278520215431	2.97368161775711	0.457227783392324	0.153758149716508	3.21263905586283	2.62781811629297	2.02530105285571	3.76006251864646	2.79823744626517	2.75867788247208	3.7399429880765	2.96351789057089	2.19485963537634	2.73847288646202	1.77131951437084	3.91748101312296	3.69230324707535
ZNF611	1	1	24	22	0.459577947979185	3.34047655744563	0.572328567314417	0.171331412591041	4.391055877816	3.57725994530961	2.72315153171117	3.41617179738397	3.6087795911064	3.54264593946525	3.26099864150207	3.49155827858135	2.62120925395765	2.07090271467847	4.05159079894902	3.28130260041275	3.88521935452534
ZNF468	1	1	28	20	0.658510357394454	2.53440513382058	0.357005742345616	0.140863722844278	1.77182201060675	1.91949497484897	2.85523805357272	2.30104476948154	2.95654869781585	3.04148307530452	3.1426715690454	2.86942563743456	1.31005611362646	2.20586737462056	3.81497697056485	1.74608967210294	2.78995838108486
ZNF320	1	1	28	18	0.525763505208533	3.04096729188144	0.0373909349926754	0.0122957373111178	2.22330534612055	3.01779799041931	2.41601616123955	3.33633557408249	3.34807440394583	3.27783342447824	3.56695058852065	3.49155827858135	3.51096242397691	2.98362403315668	2.56608773690098	2.65386025029055	3.13184831696958
ZNF160	1	1	28	14	0.430237501105141	4.00550841286495	0.212416289908872	0.0530310432569884	4.44745746330877	3.01779799041931	4.11816895236289	3.9861630259162	4.34107543596844	4.38786882215429	3.20304788526295	4.10077927728111	3.80979288591559	3.81660557996086	4.69982018413867	3.71711999555955	4.55835125950258
ZNF415	1	1	28	20	1.24001720901843	2.13057587364229	0.0679422941576779	0.031889169026179	-0.143520440799451	0.898794163600483	2.02530105285571	1.03892045878095	2.87956347945129	2.53373339729027	2.71521922872531	2.86942563743456	2.62120925395765	3.5382794900112	1.47849147492039	2.4097494525143	2.78995838108486
ZNF347	0.269101639101639	1	28	26	0.377432219662701	2.90083216492681	0.301041491683794	0.10377763157883	3.07620571680556	3.10079336319781	2.41601616123955	2.12216051099794	3.22899392356567	2.95323405002601	3.42206985569692	3.13507948677412	2.35139822583205	2.90644470549863	2.71129700682696	3.04488875017836	2.97100737545498
ZNF677	0.759272267084767	1	28	10	0.328688984201331	1.91286925435566	0.456220753815104	0.238500751045203	1.93851410682596	2.38452109697838	0.621430200703275	3.16204614445389	2.18131366558055	1.93980295292015	1.27206713718618	0.483160316193418	2.35139822583205	2.82490201937091	2.01462258880931	2.27022559071744	1.87951701486721
ZNF761	1	1	28	10	0.523804216670005	1.92195232971963	0.158756139463304	0.0826014969301882	0.40442836398209	2.51129226139225	2.02530105285571	2.73383557760066	2.30422965881645	1.51574141544292	2.44217545159906	2.27657614861564	0.516057694760746	2.07090271467847	2.01462258880931	1.74608967210294	2.58288382516223
ZNF331	0.120192382848633	1	24	22	0.540378762837601	3.73191525389745	0.520736441391592	0.139535977095878	3.60860195243064	3.57725994530961	3.08787238373867	3.06631173150815	3.34807440394583	4.31891480067819	4.19121669606868	4.25758550366523	3.37163334047376	3.12660167564159	4.34660542664335	4.60983630598464	4.05535512149987
MYADM	1	1	28	20	0.263973187130446	9.64699438278303	0.0962500017677017	0.00997720097561981	9.23247466414476	9.562767094826	9.47674801714736	9.54246121652093	9.92933375612368	10.109830776441	9.58542076901249	10.0353861727174	9.65436489831899	9.66784872060871	9.54886348835724	9.40066094876547	9.60475555866443
OSCAR	1	1	28	12	1.27243126476145	1.39465838117862	0.512815239037435	0.367699535569461	1.58332290835637	-0.143520440799451	3.08787238373867	2.60348450962772	2.18131366558055	1.24544691688149	0.731348755157157	1.52370603684634	-0.143520440799451	0.790233401753058	2.22275413067557	-0.143520440799451	3.05366813446215
NDUFA3	1	1	20	16	0.179634255758804	6.2634042535436	0.0880476170736726	0.0140574699491668	6.37301625107372	5.73285758854227	5.80695104707749	6.34628438936325	5.86255709177907	6.15491346854583	6.28361410941977	6.39466767991099	6.36175443677275	6.61074162210049	6.47082417267165	6.48486964259118	6.42594796915463
TFPT	0.0772071042383542	1	20	0	0.300407764589433	4.39468699797137	0.326523728884968	0.0742996552509189	4.76847549948798	5.10757460522223	3.76204584414044	4.08717926935193	4.47794100300003	4.60615248212797	4.24963511346876	4.18131174720341	4.48667804566745	4.39879196468825	4.66458233593137	4.48915996304216	4.0146649647383
PRPF31	0.759272267084767	1	28	8	0.118274826531149	4.97284560281201	0.277955625131195	0.0558946823070514	5.04924298185497	4.5805132038215	5.4989451908519	4.99723044015047	4.69568368528308	5.42356249755993	4.22072157348841	5.01903396136075	5.23406998055783	5.46492203446973	5.17081636088883	4.84929323142977	4.6933870597405
CNOT3	0.759272267084767	1	28	24	0.371899115888182	3.08885006739055	0.545884567777551	0.176727440914189	3.7042922542316	2.24552782558522	1.78143357037484	3.69753153175087	3.1655527640712	2.75867788247208	3.65603815878624	3.77717518832426	2.19485963537634	3.0568833468849	2.22275413067557	3.60543592777466	3.74300409199177
LENG1	0.759272267084767	1	24	12	0.671465581116913	2.57747379284182	0.740462697384226	0.287282338016644	0.800596707036333	-0.143520440799451	3.89077107946761	3.33633557408249	2.41749057009557	2.65058536388103	3.20304788526295	2.96351789057089	3.96327829689076	2.44296078456659	3.07559532079613	2.11574934681541	2.05028823089313
MBOAT7	1	1	28	14	0.187611651383505	6.52770245694097	0.0620428216437194	0.00950454192006693	6.31356565670673	6.41472534071496	6.9435942958832	6.33605792771087	6.57432213394219	6.59482709661139	6.30443272748612	6.56192709877161	6.55930989696178	6.37326489512385	6.62543231632612	6.58395909256765	6.71339652799952
TSEN34	0.120192382848633	1	28	14	0.116023371152251	6.62381651224801	0.120413393193227	0.0181788539840396	6.30595907474255	6.55378544509708	6.11435162857293	6.84164800066665	6.76830676852367	6.63083277723665	6.6408955595594	6.3604867310067	6.88167899419271	6.65270129672064	6.94471224498218	6.75073095300095	6.73860170758515
RPS9	1	1	28	16	0.251107127119151	9.38414362355091	0.156296688872836	0.0166554024685413	8.99650351169235	9.39305795149207	9.19446745777827	9.50186927325016	9.550686825916	9.57281052222543	9.1796619580327	9.33445474678743	9.46490031938958	9.16290955580996	9.23279468175544	9.76547182353195	9.67905776368276
LILRB3	1	1	28	2	1.00057570574706	1.41214106942763	0.162102054521635	0.114791686206916	0.800596707036333	3.17927279315463	2.72315153171117	0.565595681740873	1.73359074749619	1.24544691688149	2.62982033772009	-0.143520440799451	1.31005611362646	2.07090271467847	1.47849147492039	-0.143520440799451	0.871878664623546
CDC42EP5	1	1	28	6	0.541803452486892	4.10590012634963	0.383283281469486	0.0933493922586581	4.57950868145081	3.88886026219497	4.16982847141025	4.86121956558083	3.8295059794568	3.12464370626046	3.61218191799681	4.36492993179319	4.67625863181075	3.6371422866925	5.24425969946461	3.41980892044848	4.20752680520394
RDH13	0.120192382848633	1	24	20	0.398069986102984	3.49891441199179	0.446458319873708	0.127599097120972	4.52812931778989	3.25370246600337	3.19148454868918	3.06631173150815	3.7011603427905	3.9599029978073	3.1426715690454	3.55338461641874	2.84842270514974	3.6371422866925	3.6803225623733	3.86993861814307	3.27654275341902
EPS8L1	0.269101639101639	1	20	14	0.880179721096416	2.03275009118852	0.831264143259325	0.408935730399253	2.66508545013143	0.469789243285097	-0.143520440799451	2.60348450962772	2.30422965881645	1.74329733962817	1.97263376678769	1.75179879173879	3.21739586568801	3.0568833468849	1.11068651897413	1.74608967210294	2.58288382516223
PPP1R12C	1	1	20	16	0.25354566545067	5.97768966004862	0.114794110378139	0.019203758794197	6.44404177905687	5.71978814500955	5.91685805803802	6.19606382976062	5.91171859975397	5.82269405893487	5.55315088099272	5.85884439971871	6.37093044224588	5.82090578250539	5.97698319922278	5.91109989556353	6.05661906848998
PPP6R1	1	1	24	22	0.10820787819761	6.38561419690084	0.00655790080414776	0.00102698042849669	6.29062452644099	6.13847205633961	6.47419456176306	6.01560510835076	6.11849895255302	6.47317094392559	6.65176752507593	6.17626442068517	6.4159549308271	6.79866734979692	6.66162743728038	6.62032875772964	6.17212868025081
HSPBP1	1	1	20	16	0.363285396998526	4.49426215106617	0.185590237423081	0.0412949292197059	5.38868882883524	3.68877368507335	4.87747210224981	5.09750093130755	4.52924739230345	4.60615248212797	4.06676539490189	4.01548425685604	4.45250981889181	4.15366497496151	4.39040157666001	3.9635065551665	4.95229918974822
SUV420H2	1	1	28	2	0.640874336358629	3.95669653045564	0.293010417360084	0.0740543064409193	3.87850851762643	4.39564543826574	4.5275416217808	3.56369979950076	3.09919300457638	3.41630709761202	4.24963511346876	3.28839052062127	4.14541839693394	4.65619259422196	3.6803225623733	4.09337890000557	4.37762037720647
IL11	1	1	28	4	0.535579172312289	4.04109587507677	0.195781401631235	0.0484476012654652	4.57950868145081	4.6372217111297	4.40355790055425	3.56369979950076	3.90913557967853	4.04775717172464	3.61218191799681	3.61266992423319	4.41751269417764	3.58855756250353	4.80064637770815	3.66235842369051	3.74300409199177
RPL28	1	1	20	10	0.192734280087538	9.89806656998951	0.114186096159651	0.0115362020807031	9.92619909374789	9.68967823417858	9.88683207871927	10.2117890399397	9.72927268216017	9.64589212394871	9.84663494085349	9.85917102537451	10.1987665265819	9.63308681770437	10.0057310038131	10.0221526020236	9.96256619273853
ISOC2	1	1	20	8	0.162672453380268	4.47308041613468	0.260040889976921	0.0581346333589123	3.39577835659447	4.93736768749988	4.67784091972226	4.83240809227985	4.69568368528308	4.74404242854931	4.60328117553385	4.52779475829656	4.41751269417764	4.18668213057173	4.1051418104003	4.48915996304216	4.66737215278827
ZNF628	0.182113153050653	1	20	10	0.281235409362926	1.93945511749569	0.386518386652389	0.199292256451635	0.800596707036333	1.91949497484897	2.02530105285571	1.67990649727089	2.18131366558055	1.51574141544292	1.48156509460044	2.41623494871856	2.35139822583205	2.07090271467847	1.77131951437084	2.11574934681541	2.69013317606669
NAT14	1	1	28	14	0.246703128036241	5.66821971516458	0.109728975824889	0.0193586313408641	5.40302066625661	4.39564543826574	5.77394731073358	5.74891444329278	5.42142837963326	5.75904652443506	5.67539351333621	5.63407938548221	5.99714531254907	5.98943128569817	5.99127539670267	6.02400186641767	5.94194167173174
SSC5D	0.0772071042383542	1	24	12	0.323892357027612	4.28294976400134	0.357349390505482	0.0834353448431834	2.92550954971208	5.10757460522223	4.35974353902452	4.47046391433186	4.34107543596844	4.31891480067819	3.81923508755698	4.25758550366523	4.86992016721175	4.81243940016177	3.87786680494019	3.91748101312296	4.24318771991567
ZNF579	1	1	28	4	0.489164816907503	4.06272134526393	0.0514636881017455	0.0126672945861125	4.95511811316822	3.9793761285392	5.18421951888692	3.69753153175087	4.09087242613498	4.77010663024052	3.56695058852065	3.42696329615	4.41751269417764	3.77378896756028	2.96408031137214	3.76987872878448	4.20752680520394
FIZ1	1	1	28	24	0.323593844612064	5.12227930526887	0.0147133245215279	0.00287241746196727	5.25286155613525	4.66476139612511	4.56660969908271	5.96341072215372	4.67305070243542	5.15345965491399	4.81152751533746	5.36771678077371	4.81718929006815	5.0641567938303	5.31414466970628	5.3252457073232	5.60078315608845
ZNF524	1	1	28	14	0.948900638877604	3.88618706525832	0.537315138230778	0.138262808559645	0.800596707036333	2.92973504935142	3.69310312299829	4.71103872637966	4.02090026885447	4.51661376412327	3.37035210566524	4.21995263081469	4.67625863181075	4.34130328889333	4.25481068303347	4.45734494390033	4.86343243456807
ZNF865	1	1	28	14	0.382911262564869	4.46715788424581	0.184104416002407	0.0412128742195754	3.39577835659447	5.08736496082372	4.64170840590597	3.81999543281849	5.20184937571287	4.66289950964093	3.89439531297058	4.61736107630673	4.30711964647505	4.18668213057173	4.83274777537403	4.42481247301256	5.11512526484309
ZNF784	1	1	24	22	0.14060885557103	3.61863776664526	0.281722165873506	0.0778530994371073	3.7498579842059	3.68877368507335	3.89077107946761	2.30104476948154	3.86987010464355	4.2088806906708	3.37035210566524	3.55338461641874	3.69757462194504	3.48618575503843	3.53179409750632	4.00810905028122	3.9296709584463
ZNF580	1	1	28	14	0.213293929052447	6.33776266953318	0.147188848607866	0.0232241023027622	6.408966054436	6.06802754422085	6.4844315682753	6.24060348187823	6.64580319216202	6.26898001423234	5.87415428512862	6.16640574678854	6.27643325527809	6.21423128050191	6.6069884290518	6.29092570427065	6.93673489376132
ZNF581	1	1	28	18	0.553024384384646	5.16334532342872	0.0042494244791178	0.00082299831077267	4.33235926765236	4.39564543826574	4.71309055608521	5.19125299422965	4.98010070988429	5.24922378315121	5.51793239768605	5.70389754119569	5.54093356040505	5.42397133023866	5.03943708118969	5.47575296703705	5.55894599164878
CCDC106	0.759272267084767	1	20	10	0.479205495515649	2.78902169932318	0.585273524535612	0.209849039423982	2.08792564986543	3.25370246600337	4.16982847141025	3.41617179738397	2.18131366558055	0.912559716605791	2.87220108593646	2.76876588767599	2.73928441223658	2.73847288646202	3.17910566384188	2.7619925480769	2.88332107785431
U2AF2	0.548683931808932	1	28	16	0.146719369171768	6.97126110489575	0.237416224079268	0.0340564240109349	6.91820821760644	7.06344309220786	7.05768386630206	7.04368225767914	7.469066055314	7.06379964471474	6.63542869799032	6.74529403235423	6.7751219055958	6.80930685092442	6.89996090009083	7.20804644969968	6.99018247308372
EPN1	1	1	20	16	0.152955147588228	5.64125155466696	0.0753354041291114	0.0133543777296701	5.82103392226266	5.69328861347667	5.63382071107896	5.66969111616866	5.88242317129852	5.70602617103867	5.45725428724056	5.31514624019278	6.02065680312035	5.00984378101344	6.01944191772386	5.28955489880602	5.7194732529662
ZNF787	0.388468903781404	1	28	22	0.350228784810253	5.08659650157306	0.374549701555195	0.0736346398695794	5.26860057970466	4.36239266818771	4.71309055608521	5.42148452660616	5.68164387084904	5.42356249755993	5.17022040735036	4.99695311029017	5.12982171936499	4.2505325368355	5.14548023194147	4.69414924787983	5.53036494721143
ZNF444	1	1	28	20	0.605204665160881	5.10555143710261	0.203850453825576	0.039927215764427	4.0703098526419	5.00357049263778	4.67784091972226	4.91717177698736	5.62381005661164	5.62265283461918	5.44480629578931	5.78345015196147	5.08591755706265	5.45140054288714	4.4741964032181	4.48915996304216	5.60078315608845
ZNF542	1	1	28	10	0.212173548604705	4.04666141473939	0.0429446297255794	0.0106123604928151	4.2711729086421	4.36239266818771	3.95106804639	4.31252827992272	4.28247404949149	3.60189498752014	4.00026773990585	4.01548425685604	4.05722083608016	3.6371422866925	3.99597515926405	4.3225673332336	3.83935446915123
ZNF582	1	1	20	16	0.304932894441229	2.09785014708614	0.315736388303809	0.150504738740448	2.66508545013143	0.898794163600483	2.23384521519896	2.96377018803325	2.0469417651392	2.53373339729027	1.66446312551875	2.6605525835125	2.35139822583205	1.75593354507792	2.22275413067557	2.4097494525143	0.451726371562817
ZNF582-AS1	1	1	28	18	1.18851454355398	1.68677557961033	0.312041975597718	0.184993178327733	0.40442836398209	0.469789243285097	0.621430200703275	2.46017542375709	1.5470410830498	2.11272346714772	2.22642310856589	1.94870438763507	2.4926020344562	1.75593354507792	0.615788778723578	2.86258220640917	2.34102482029779
ZNF667	0.759272267084767	1	28	0	0.36288162465084	2.72482819949447	0.431737202367256	0.15844565996761	3.14603457077113	3.32447990951331	2.57774171512764	1.67990649727089	2.71205167935746	3.54264593946525	3.01376540246237	3.13507948677412	2.01924513775248	3.0568833468849	2.56608773690098	1.24781311141902	3.13184831696958
ZNF667-AS1	1	1	20	6	0.435585748686799	2.99958381773289	0.297188526934405	0.099076586950993	3.14603457077113	3.01779799041931	3.76204584414044	2.30104476948154	3.51007621312413	2.85923311884461	3.65603815878624	3.49155827858135	2.35139822583205	3.25667851005203	1.77131951437084	3.20672113395219	3.05366813446215
ZNF471	1	1	28	24	1.06152365487254	1.64153056512248	0.673093881847776	0.410040419684511	2.46103990139115	-0.143520440799451	1.11868641333523	3.251821209927	0.775727526358268	2.65058536388103	2.33832869721034	1.75179879173879	2.01924513775248	0.790233401753058	-0.143520440799451	1.74608967210294	2.05028823089313
ZFP28	1	1	28	24	0.357186825920713	1.94625959872654	0.135282865152822	0.0695091575868596	2.75721654305885	0.469789243285097	2.02530105285571	2.73383557760066	2.18131366558055	1.93980295292015	2.62982033772009	2.12193444840977	-0.143520440799451	2.44296078456659	2.01462258880931	1.9427269333918	2.05028823089313
ZNF470	1	1	28	20	1.01068198153501	2.3788024688272	0.0177123518134176	0.00744591114458955	1.36643998565656	1.91949497484897	2.57774171512764	-0.143520440799451	2.79823744626517	3.34873100721851	2.79584428435286	3.0518473956029	4.01101407680351	1.92199662170103	2.96408031137214	1.24781311141902	3.05366813446215
ZNF71	1	1	20	0	0.540870874838268	2.62999902960553	0.345676678550331	0.131436047944922	3.07620571680556	3.9793761285392	1.11868641333523	3.69753153175087	3.56027184843447	3.04148307530452	2.53904651296698	2.27657614861564	2.01924513775248	2.32927911853109	2.40461027050051	2.27022559071744	2.05028823089313
ZNF264	1	1	28	0	0.280740704680689	4.52614182800449	0.144764650810541	0.0319841172264736	4.97444077747848	4.42814899927108	3.62069973691108	4.43257115406088	4.52924739230345	4.2088806906708	4.55776546542476	4.43229770012861	4.86992016721175	4.60825590538845	4.69982018413867	4.69414924787983	4.6933870597405
ZNF805	1	1	20	0	0.447862739398121	3.17543147380267	0.2868297122281	0.0903277915440616	4.10578965937334	3.45639917788337	2.72315153171117	3.33633557408249	3.65570927302241	3.12464370626046	3.47199760992053	2.96351789057089	1.58700327368219	2.90644470549863	3.27568394396651	2.7619925480769	4.05535512149987
ZNF304	1	1	28	8	0.41016599492978	4.14393362197708	0.366946469525573	0.0885502768624229	3.87850851762643	5.20458257275128	4.5275416217808	4.03755510069735	3.8295059794568	3.54264593946525	4.00026773990585	4.14160736321217	3.63801284323149	4.79112801968338	4.69982018413867	3.35221728947919	4.55835125950258
TRAPPC2P1	1	1	28	24	0.373402619430021	2.53267642494271	0.418422622006453	0.165209664324142	4.23957826826279	1.72391076161669	3.37874600688131	3.93287241017493	2.18131366558055	2.75867788247208	2.87220108593646	1.94870438763507	2.62120925395765	1.75593354507792	-0.143520440799451	2.65386025029055	2.58288382516223
ZNF548	0.388468903781404	1	20	6	0.36905981840514	2.95806562381125	0.392920179683678	0.132830109149989	2.92550954971208	3.93482795889718	3.08787238373867	2.30104476948154	2.41749057009557	3.04148307530452	3.37035210566524	3.0518473956029	2.84842270514974	3.25667851005203	2.22275413067557	3.82077597174325	2.69013317606669
ZNF772	0.759272267084767	1	28	6	0.842201423081745	3.24183559291991	0.619315945368962	0.191038665477526	3.7498579842059	3.74145642225783	3.69310312299829	3.76006251864646	2.41749057009557	2.75867788247208	2.33832869721034	2.6605525835125	4.10199349408357	3.72966266627297	3.27568394396651	3.41980892044848	2.88332107785431
ZNF419	1	1	28	10	0.182075499949666	5.1719900117481	0.144548691238862	0.0279483701458281	5.04924298185497	5.42995365160365	5.25767992766032	4.86121956558083	5.6355637796868	5.24922378315121	4.9234225133034	5.10412543564515	5.08591755706265	5.42397133023866	5.31414466970628	5.25295868994243	4.79299495852779
ZNF773	1	1	20	18	0.422365336901576	4.35073958418887	0.0349630897125611	0.00803612559106533	4.47485236965573	4.29349551691332	4.90821470471296	3.87753758193324	4.84488972502414	4.9404531848629	3.85730459862933	4.7813615284805	3.44297920204331	4.58367671977715	3.87786680494019	4.25014256108372	4.40935855154248
ZNF549	0.468576417795168	1	20	2	0.373192107507532	1.7443354126565	0.611028849294929	0.350293209013269	-0.143520440799451	2.38452109697838	2.72315153171117	-0.143520440799451	1.73359074749619	2.65058536388103	2.62982033772009	1.52370603684634	1.81925186842251	1.75593354507792	3.07559532079613	2.27022559071744	1.19686695426661
ZNF550	1	1	28	14	0.621190494379057	2.28509546310811	0.142232207759215	0.0622434423661913	-0.143520440799451	1.72391076161669	3.19148454868918	1.9179140255417	2.79823744626517	2.40657612090443	2.44217545159906	2.41623494871856	3.86278987978215	2.32927911853109	2.56608773690098	1.9427269333918	2.34102482029779
ZIK1	1	1	28	18	0.720677509208424	2.03225287638806	0.158420990462555	0.0779533847894548	0.40442836398209	0.898794163600483	2.23384521519896	2.12216051099794	1.5470410830498	2.65058536388103	2.33832869721034	2.54355943810787	1.58700327368219	2.44296078456659	3.17910566384188	1.74608967210294	2.69013317606669
ZNF134	1	1	28	24	0.453574326057728	1.93159862646483	0.36379122519748	0.188336862644846	3.07620571680556	0.469789243285097	2.23384521519896	4.08717926935193	1.89875700274069	2.53373339729027	2.71521922872531	1.94870438763507	0.967004039627234	1.75593354507792	-0.143520440799451	1.51835709699847	1.68578321690822
ZNF551	1	1	28	0	0.527021771894524	1.94761049352544	0.225221775266343	0.115640050212844	1.77182201060675	2.24552782558522	1.48778670245275	1.03892045878095	2.0469417651392	1.24544691688149	2.33832869721034	1.75179879173879	2.73928441223658	1.75593354507792	2.01462258880931	2.86258220640917	1.87951701486721
ZNF671	1	1	28	26	0.759162000990361	1.93264591353249	0.375257839872269	0.194167921420418	2.46103990139115	1.91949497484897	2.72315153171117	-0.143520440799451	1.08094830016191	3.04148307530452	1.82676129916193	1.75179879173879	2.84842270514974	2.98362403315668	1.47849147492039	1.9427269333918	0.871878664623546
ZNF776	1	1	28	14	0.551880074769239	1.66644563419614	0.00310659984284679	0.00186420713589336	-0.143520440799451	1.49759015567285	2.23384521519896	0.565595681740873	1.73359074749619	1.93980295292015	1.0268935298497	2.6605525835125	2.01924513775248	2.20586737462056	1.47849147492039	2.7619925480769	1.68578321690822
ZNF587B	1	1	28	6	0.691216872779825	2.24062458187318	0.025042411507072	0.0111765316285767	3.7498579842059	2.38452109697838	2.57774171512764	2.96377018803325	2.30422965881645	1.51574141544292	1.97263376678769	2.27657614861564	1.58700327368219	1.92199662170103	1.77131951437084	1.74608967210294	2.34102482029779
ZNF587	1	1	28	20	0.573363590032497	3.39086359573835	0.272265601447681	0.080293882003943	2.75721654305885	3.63409398494813	2.72315153171117	3.56369979950076	3.6087795911064	4.08975620700462	4.19121669606868	3.55338461641874	3.63801284323149	3.5382794900112	2.22275413067557	2.86258220640917	3.52854427855418
ZNF814	0.759272267084767	1	20	6	0.425721634321759	2.7985108286841	0.600380920193422	0.214535857442342	2.75721654305885	3.84137958596876	3.62069973691108	2.73383557760066	3.02963310126675	2.75867788247208	3.07965774307092	2.27657614861564	2.19485963537634	1.09853925371774	3.17910566384188	2.95661321626145	3.63975551236275
ZNF135	1	1	20	8	0.809532807629558	2.0031146160706	0.456973010594135	0.228131234692178	1.36643998565656	2.51129226139225	1.78143357037484	3.251821209927	1.33273602482327	2.85923311884461	3.01376540246237	2.86942563743456	1.31005611362646	0.397617649676313	2.40461027050051	0.480412093429477	2.69013317606669
ZSCAN18	0.759272267084767	1	28	26	0.513167279103854	4.05090852779177	0.538366522438941	0.132900192326094	4.57950868145081	2.92973504935142	3.76204584414044	2.96377018803325	3.90913557967853	4.13056709408545	4.69021872965579	4.85686219634011	3.80979288591559	4.39879196468825	4.05159079894902	3.71711999555955	4.37762037720647
ZNF329	1	1	24	6	0.457206529107024	2.62477443349735	0.337130246635849	0.128441607146655	3.27630384786384	1.22903826040335	4.06459070974335	2.73383557760066	2.62038826059471	2.40657612090443	2.94471892120709	3.13507948677412	3.04467301241793	3.193105601353	1.47849147492039	2.11574934681541	1.87951701486721
ZNF274	1	1	28	20	0.453999514537437	1.53018649841025	0.26450840388805	0.172860239038088	0.800596707036333	1.91949497484897	1.11868641333523	1.39472305060686	1.89875700274069	2.26711850069662	1.66446312551875	1.25265313499173	2.19485963537634	0.790233401753058	1.47849147492039	0.480412093429477	2.46701667174861
ZNF544	0.269101639101639	1	24	22	0.728169292292283	3.41496469524506	0.531005518551707	0.155493706652683	4.17423427254792	3.10079336319781	3.37874600688131	2.60348450962772	3.7011603427905	4.00449872603855	3.61218191799681	1.75179879173879	3.29657479922229	2.90644470549863	4.30143801280915	4.09337890000557	3.9296709584463
ZSCAN22	0.225607396076146	1	28	24	0.607482203319283	1.39691263110561	0.80309668623271	0.574908314485698	2.08792564986543	-0.143520440799451	1.78143357037484	-0.143520440799451	2.0469417651392	2.26711850069662	1.82676129916193	1.94870438763507	1.81925186842251	-0.143520440799451	1.47849147492039	0.480412093429477	2.05028823089313
A1BG	0.269101639101639	1	28	16	0.231395351624159	6.95764044367575	0.143683123100251	0.020651127959746	6.38027823427025	6.5829483424477	6.96568468626685	6.99900832598613	6.70835485829993	7.25588283458405	6.69970226115209	6.87807066314404	7.04536668622082	7.03003464325832	7.36809108297571	7.400184694514	7.16769095741081
ZNF497	1	1	20	6	0.783301246529655	1.61285050157364	0.514809147622484	0.319192105604451	-0.143520440799451	2.24552782558522	2.72315153171117	2.46017542375709	1.33273602482327	2.65058536388103	2.62982033772009	1.94870438763507	0.516057694760746	1.3524201774911	1.11068651897413	1.9427269333918	0.871878664623546
RPS5	0.182113153050653	1	28	18	0.184158113483762	9.74242167577249	0.0975154011525789	0.0100093595204446	9.54187647413927	9.53598798021456	9.56017626984559	9.89135896549557	9.61443775974471	9.84677763041632	9.73157158190885	9.6706552901961	9.75854477966549	9.68888706527111	9.78457644272718	10.0510835219059	9.9538488053721
ZNF584	0.120192382848633	1	20	12	0.632539266055916	2.98935234629596	0.983239930032471	0.328914030910669	-0.143520440799451	1.22903826040335	2.97623917814198	4.27018679327209	4.09087242613498	3.27783342447824	3.42206985569692	3.3593400316113	3.44297920204331	3.25667851005203	2.22275413067557	2.7619925480769	3.40803880409976
ZNF132	0.468576417795168	1	24	20	1.06769875328804	1.38696719599579	0.912408315660368	0.657844192922886	2.08792564986543	1.22903826040335	-0.143520440799451	0.565595681740873	1.5470410830498	2.65058536388103	2.33832869721034	-0.143520440799451	0.516057694760746	2.07090271467847	2.40461027050051	0.480412093429477	2.88332107785431
ZNF324	1	1	28	14	1.32314373060829	2.53754037823615	0.440539109740486	0.17360870925203	0.40442836398209	1.22903826040335	4.40355790055425	2.8533788726151	2.52250336936068	2.65058536388103	1.97263376678769	3.42696329615	3.13361774521147	2.44296078456659	3.36620064669432	2.65386025029055	2.20296793881591
ZNF446	0.548683931808932	1	24	14	0.41563855510641	4.0029217873929	0.495145849403467	0.12369610891797	2.46103990139115	2.92973504935142	4.21970195402218	4.39365622265449	3.45807097226723	4.57691937429432	4.30577979052846	3.55338461641874	4.73429309538242	4.93409159829817	4.30143801280915	4.21251948597399	3.52854427855418
SLC27A5	1	1	28	26	0.691428349041597	2.32788878563101	0.27413859402209	0.117762753836963	2.08792564986543	3.39194684717034	1.11868641333523	1.39472305060686	2.18131366558055	2.75867788247208	2.10510187405276	2.12193444840977	2.4926020344562	1.75593354507792	3.6803225623733	1.51835709699847	3.40803880409976
ZBTB45	1	1	28	14	0.309425641034039	5.59213786841374	0.159054906853926	0.0284425939768618	5.35959082913846	4.93736768749988	6.08774024335551	5.79444093193699	5.2331304604676	5.835093418817	5.7582116684259	5.10412543564515	5.65048832950728	5.89269788316217	5.77702240471316	5.53791543891531	5.82913667015328
TRIM28	1	1	28	6	0.39165891086981	5.69505939442043	0.264452458087153	0.0464354170469658	5.97286144940903	5.97208790815486	5.93189723711192	6.11464919099485	4.90439536492702	5.67876692205093	5.34115570224317	5.41843885613356	6.05522085132284	5.24744970392108	6.51105706847184	5.82645879713183	5.22621648628642
CHMP2A	1	1	28	2	0.174091304340078	7.6419862721698	0.170921698305906	0.0223661352191066	7.67368520328715	7.63995292016889	7.62325144529251	7.42763351441795	7.31678716338538	7.44167924084053	7.78513393359876	7.57003303232868	7.78982011402503	7.94527571592386	7.84811966890507	7.44953375497147	7.79688217512164
UBE2M	1	1	28	6	0.296879541231575	6.18205448257845	0.0151106998733285	0.00244428448761035	6.3510083666836	6.48593022981848	5.90166045212975	6.38648039605844	5.91171859975397	6.39994390096549	5.62110904605935	6.1057956089401	6.50199579174399	6.00802330661177	5.90331797384459	6.42855378213667	6.37059218604355
AC016629.8	0.151152767949643	1	24	12	0.799314568881455	1.6111038302124	0.961561714852201	0.596834106418477	-0.143520440799451	1.22903826040335	2.41601616123955	2.8533788726151	1.08094830016191	1.93980295292015	1.82676129916193	1.52370603684634	1.81925186842251	2.90644470549863	2.22275413067557	-0.143520440799451	0.451726371562817
MZF1	1	1	28	18	0.94941287290341	2.32419592736161	0.607372611121998	0.261325908014767	1.36643998565656	1.49759015567285	2.41601616123955	3.16204614445389	2.0469417651392	2.95323405002601	3.01376540246237	1.94870438763507	1.58700327368219	1.5682386568754	3.07559532079613	2.65386025029055	2.78995838108486
CENPBD1P1	0.388468903781404	1	20	12	0.316501720430005	5.62854625722588	0.218437692042593	0.0388089005686263	5.60248683967969	5.18569580233613	5.82317403834323	6.00273247100123	5.84241362998966	5.35633342115027	5.34115570224317	5.94209655792172	5.50804092650236	5.4783179732625	5.35892209763517	5.76280850596625	5.68098472680923
SH3YL1	1	1	28	14	0.586166486148377	3.96956058960644	0.216045301183054	0.054425495292534	4.33235926765236	3.01779799041931	4.48738606664864	4.61280325525544	4.62669085330228	3.9599029978073	3.65603815878624	4.33002843197637	3.63801284323149	3.58855756250353	4.25481068303347	2.95661321626145	4.27798838003297
ACP1	0.269101639101639	1	28	0	0.352029632030248	5.80605294573544	0.343915982555569	0.0592340417440003	6.8828542569038	5.78398262340788	5.4989451908519	5.36224845746158	5.5758135167878	5.54929439859891	6.08134948931229	5.74422211007838	6.04379126492896	6.02637877721737	5.33670709827451	5.96865503010699	5.41001797281069
TMEM18	1	1	28	18	0.257369676985729	5.64332440034889	0.0836945564392793	0.0148307186512448	5.86310887744891	5.31298787416055	4.93831585356795	5.95006164593243	5.76961060216724	5.59375551805197	5.81734738384306	5.69020160003746	5.52458098311297	5.94187518529981	5.70947106278025	5.8874191590322	5.34585766823481
PXDN	0.548683931808932	1	28	20	0.412725381300135	10.0629599048357	0.182629377396946	0.0181486738617715	9.51738419212127	9.79312487628414	9.90599891188554	9.83255894950408	10.4605380021116	10.5476726701721	10.0416143237612	10.1579893089179	9.98384021680172	10.1466421626396	10.0292972226685	10.0241899732342	10.2637603984352
TSSC1	1	1	28	2	0.72270360306773	4.27405364296994	0.197180387634261	0.0461342800314609	4.8751305811546	4.52148410869545	5.20912425625723	4.27018679327209	3.7452231346756	3.41630709761202	4.90536568851324	3.72439718537981	4.41751269417764	4.0852734976168	3.99597515926405	4.60983630598464	3.74300409199177
TRAPPC12	1	1	28	20	0.255382621191602	4.76741434087929	0.138205437432032	0.0289896005570478	4.33235926765236	4.89148214090528	4.3145567550669	4.64629716126583	5.1037183561112	4.9856448224388	4.64740471631757	4.83213174166592	4.5845801336916	4.99127535730065	4.59141448278896	4.87360280507215	5.09574901035328
ADI1	0.759272267084767	1	28	12	0.0778853186175755	6.06097559033706	0.146043051939739	0.0240956344012626	5.79952715981231	6.23349075571661	6.11435162857293	6.11464919099485	5.87252432604857	5.99834551824533	5.76823748857872	5.83414819262727	6.27643325527809	6.21423128050191	6.2627147487072	6.27276101372928	6.1628483587398
RNASEH1	1	1	20	8	0.0951975344183296	5.81511283803087	0.0147347144003416	0.00253386560342844	5.63927211037741	5.92731058253919	5.79054355287501	5.89539477810685	5.74811663541305	5.8595769445661	5.8554660870777	5.98759750492377	5.78012620856231	5.72301951286338	6.01944191772386	5.72322525668784	5.65474315988504
RNASEH1-AS1	1	1	28	12	0.376593298825149	3.34248671317531	0.199174674474215	0.059588770746377	3.14603457077113	3.25370246600337	3.89077107946761	3.33633557408249	4.02090026885447	2.75867788247208	3.61218191799681	3.0518473956029	3.29657479922229	3.81660557996086	2.96408031137214	3.35221728947919	3.13184831696958
RPS7	1	1	28	2	0.320107182363341	8.78320214427004	0.170369511641989	0.0193971980655295	8.66157004958699	8.89829273008223	9.10109092693092	8.7117717411643	8.5469919097953	8.2631204854407	9.3285254786789	8.91899096515706	8.74336751513205	8.90963095373695	8.80539610022044	8.76616033838251	8.48880789835396
ID2	0.0772071042383542	1	20	0	0.259707729328814	7.07881017807181	0.272086945544914	0.0384368189992951	7.74010546797011	7.43130566096311	7.12466406060945	7.2483932140093	7.14240409866573	7.44167924084053	6.8815690631947	6.31658925949261	6.7751219055958	7.24904620419634	7.21209308555173	6.75073095300095	6.84687357361567
KIDINS220	1	1	28	20	0.216014720494223	6.23118693104191	0.054494249726069	0.00874540441959701	5.20458726588118	6.16764047509905	6.1404810277533	6.00273247100123	6.34299058017014	6.47317094392559	6.11316349468205	6.55438705565977	6.39811339671893	6.22221534743804	6.16523422283926	6.62749394760398	6.55924326580818
MBOAT2	1	1	28	20	0.260143173487628	6.01689765332504	0.175948132364157	0.0292423342562466	6.11892987447663	5.77137020876671	6.11435162857293	5.82401287577841	6.53720806075529	6.2225432316737	6.15960655126675	6.0639263380893	5.55710286089388	5.91257040996574	6.27444941561922	5.73654071025461	5.81735546092721
ASAP2	0.269101639101639	1	28	10	0.398002896229964	4.74808106324069	0.412391676243761	0.0868543882783444	4.03393545399528	4.84408910689381	5.43704399668701	5.3004756683424	4.55423219626235	4.17025521278851	5.25821819796827	4.29426162269076	5.27374768952338	4.95340579140952	5.01166199998119	4.69414924787983	4.31196931395043
ITGB1BP1	1	1	28	24	0.357454379644045	5.93633807184499	0.0353209386035272	0.00594995402486395	6.56369023115864	5.61073806094924	5.96151329053195	5.5151073488319	5.6702610944118	5.67876692205093	6.26249066697194	5.67637439200849	6.12195969178781	6.16537612748234	6.07417704269614	6.26359217674266	5.57302694975747
CPSF3	1	1	28	20	0.383038263907704	4.71629433712697	0.101230414961983	0.0214639731377855	3.83688679798698	5.20458257275128	4.67784091972226	4.57851322829	5.16987498173225	4.60615248212797	5.3809024152652	4.67412472932503	4.55267863388242	4.42669946041088	4.95445426198801	4.3225673332336	4.86343243456807
IAH1	1	1	28	2	0.309006618765988	5.66988265512772	0.133758224187065	0.0235910039630356	6.09264487998983	4.81979567893203	5.87077635734027	5.5151073488319	5.03438162191135	5.43989141520209	5.76823748857872	5.49920339452665	6.04379126492896	6.07127101063062	5.74364206738293	6.36995001062385	5.41001797281069
ADAM17	1	1	20	0	0.559084917573834	5.36892014271141	0.460387770375445	0.0857505342113247	5.34481874717696	5.93863587715924	4.87747210224981	4.39365622265449	5.35188365319683	5.4070466458207	5.70701005542003	4.90508654856239	4.99388547284037	5.95151264134435	5.85724299005786	5.82645879713183	5.47144598682117
YWHAQ	0.269101639101639	1	28	26	0.16117206548376	7.75245472769799	0.139487691169675	0.0179927127689392	7.63777788319288	7.83740850627352	7.62325144529251	7.54326805409167	7.82009852546189	7.97455829609549	8.16113754861925	7.77207088630383	7.63466832791977	7.72416786658893	7.6095678197116	7.55475914553707	7.76350308778593
TAF1B	0.182113153050653	1	28	22	0.329051341240838	3.7142136139757	0.382481260998429	0.102977723079589	3.39577835659447	4.02258982390836	3.46398621102222	2.96377018803325	3.8295059794568	4.3538037318542	4.22072157348841	3.55338461641874	2.94988228876972	3.72966266627297	3.53179409750632	3.86993861814307	4.05535512149987
GRHL1	1	1	20	8	0.898356582511	2.06134369952276	0.304527273523488	0.147732410463132	-0.143520440799451	2.38452109697838	-0.143520440799451	3.16204614445389	1.5470410830498	1.74329733962817	3.01376540246237	2.96351789057089	3.21739586568801	2.54833516378743	1.47849147492039	3.12807291972406	2.05028823089313
KLF11	0.269101639101639	1	28	18	0.635440828638172	3.44494909494026	0.370167021692965	0.107452102046049	1.11108370047925	2.62781811629297	3.37874600688131	4.03755510069735	3.7011603427905	3.76630709836833	3.65603815878624	3.55338461641874	2.73928441223658	4.53322524715342	3.53179409750632	4.3225673332336	3.74300409199177
CYS1	0.759272267084767	1	24	10	0.640163580767148	1.6168094788771	0.456259509539156	0.282197448431608	-0.143520440799451	2.0917018378884	2.41601616123955	0.565595681740873	1.33273602482327	1.24544691688149	2.62982033772009	1.94870438763507	2.4926020344562	2.20586737462056	1.47849147492039	0.480412093429477	1.87951701486721
RRM2	1	1	28	18	0.334159132417754	3.10304298174439	0.689291018654822	0.222133893313761	-0.143520440799451	3.9793761285392	3.69310312299829	4.50738683029103	3.7879799494203	4.17025521278851	4.1610957873201	2.41623494871856	2.62120925395765	2.73847288646202	1.77131951437084	3.20672113395219	3.27654275341902
HPCAL1	0.0095169702982203	1	28	20	0.225309251533382	6.37492924596937	0.251126225309331	0.0393927862757236	6.35838169376919	6.24265729496229	5.94678125833176	6.0535478955267	6.61644860368662	6.66596169282556	6.26249066697194	6.31658925949261	6.1327887323612	6.27689984253299	6.41890202399078	6.62032875772964	6.80572783496081
ODC1	0.0772071042383542	1	28	4	0.544259780444078	6.1216688079536	0.292281963383298	0.047745471464178	6.95757955199062	6.51648276421352	6.47419456176306	6.18471069853088	5.44833398249103	5.67876692205093	6.39132866267698	5.85884439971871	6.24683346685003	6.09755077856893	6.07417704269614	6.02400186641767	5.69392866089894
NOL10	1	1	20	6	0.199670031687833	4.79962978483446	0.0506542786697374	0.0105537887171613	4.41953227768938	5.02497978540782	4.5275416217808	4.80300949162426	4.96154354070339	4.60615248212797	5.24391960751579	4.97452904583802	4.14541839693394	5.13353281342209	5.44451163905727	4.66658881192435	4.37762037720647
PDIA6	1	1	28	20	0.306960711902651	6.63310380434001	0.197843837588742	0.0298267362345956	6.3435971623254	6.66705851376306	6.74503277804632	6.01560510835076	7.14240409866573	7.08990274279091	6.46097688309977	6.84754769190928	6.35251969516718	6.47700249463412	6.62543231632612	6.3869382601655	6.95297809607878
PQLC3	0.759272267084767	1	28	0	0.515863918741485	4.53807343401231	0.511570838306584	0.112728638208545	5.23694893269922	4.5805132038215	4.06459070974335	3.41617179738397	4.12462568410701	4.48548852984925	4.77221380733966	4.33002843197637	5.31236330760607	5.23171630117019	3.99597515926405	4.74773919938046	4.37762037720647
ROCK2	0.182113153050653	1	28	26	0.185736820509675	7.79143075908834	0.263220246179425	0.0337833004384196	7.91530039589527	7.64687419919661	7.35968881821158	7.35858603760597	8.27372845239025	7.78944057311313	8.04635743760815	8.21380787794533	7.70528887060482	7.68426441141792	7.6818433115122	7.38335262187696	7.99291361356094
E2F6	0.0290926434676435	1	28	0	0.345992307472046	3.46969420562037	0.686754020216167	0.197929263940243	4.17423427254792	3.39194684717034	3.76204584414044	2.12216051099794	3.02963310126675	3.60189498752014	3.78013371684523	4.01548425685604	3.69757462194504	4.01347785274311	2.40461027050051	3.04488875017836	3.63975551236275
LPIN1	1	1	28	2	0.166719752497198	5.21581105105333	0.144222162884219	0.0276509561931109	5.10290457258454	4.98183869858007	5.23360635740396	4.77299933569917	5.03438162191135	4.9856448224388	5.50599922373459	5.31514624019278	5.31236330760607	5.68885706431587	4.89488404092592	5.73654071025461	5.20828521766337
TRIB2	1	1	20	18	0.21287798876367	7.09517396711496	0.12422890598718	0.0175089302338409	7.65584325277686	7.09920734445723	7.31450029318098	6.95958354018874	7.27981612158982	7.3963793721377	6.77123899443598	6.97726875317704	6.7751219055958	6.80930685092442	7.2718544924084	6.7637960807346	7.1012301178933
FAM84A	0.388468903781404	1	24	18	0.452385344177775	4.19395757104343	0.466050210361461	0.111124207259329	4.6533016987607	2.73563154607541	3.37874600688131	3.69753153175087	4.15760727127685	4.690457361871	4.03389966523555	3.77717518832426	4.41751269417764	4.72523729791641	5.06668751517053	4.52028849333581	4.66737215278827
NBAS	0.269101639101639	1	20	16	0.254475081650933	5.18344726367642	0.216371641761776	0.0417428075863768	5.43126416483052	4.84408910689381	5.0528074483468	5.21376907242701	5.05203070898164	5.33902497791809	5.01046461932489	5.14486025829022	5.58890774895097	5.50474237004697	5.06668751517053	4.3225673332336	5.53036494721143
DDX1	0.759272267084767	1	28	20	0.150386862931646	7.26323747025091	0.166865273146179	0.0229739525699983	7.24694097822922	7.28369996079867	7.29136392478256	7.01191408706059	7.48214456786806	7.50513023678824	7.27168731343477	7.36118609817553	6.88808456952812	7.2134415613107	7.0845881744623	7.28709299119311	7.39077385353894
SMC6	1	1	28	20	0.52509262697266	5.67772299801557	0.299832249415965	0.0528085377748721	5.73301359396096	5.82117149604444	5.23360635740396	4.91717177698736	6.45998660947026	5.88365189227465	6.21196554744531	6.00982091063731	5.08591755706265	5.77821850645633	5.44451163905727	5.44363758153417	5.60078315608845
GEN1	1	1	20	8	0.71113281013428	1.89672906235326	0.54422935159902	0.286930464872931	2.66508545013143	1.72391076161669	2.57774171512764	2.96377018803325	1.73359074749619	1.24544691688149	3.20304788526295	0.918613108998112	2.73928441223658	0.397617649676313	0.615788778723578	1.9427269333918	2.20296793881591
KCNS3	1	1	28	20	0.572394570028793	3.28097200213031	0.0550777171625842	0.0167870122411355	2.75721654305885	2.73563154607541	3.19148454868918	2.46017542375709	3.34807440394583	3.65880646190827	3.7399429880765	3.61266992423319	3.13361774521147	3.89860542496474	3.6803225623733	2.7619925480769	3.63975551236275
OSR1	1	1	28	18	0.602251266532617	2.71971680156267	0.0486457414346044	0.0178863260346276	2.22330534612055	2.83594522993861	0.621430200703275	3.33633557408249	1.89875700274069	3.27783342447824	2.87220108593646	2.27657614861564	3.80979288591559	3.43214029271488	2.22275413067557	3.86993861814307	2.69013317606669
LAPTM4A	1	1	28	0	0.0731862081907362	10.5601703317442	0.0481049097410141	0.00455531570323341	10.4734261562652	10.5619033392774	10.3865405041546	10.4720738181873	10.5482621161966	10.4447310039635	10.7581001688851	10.6781168242111	10.514015529301	10.628138637618	10.6267746669714	10.6409561781024	10.5191824488987
SDC1	0.00511161292411292	1	28	16	0.327607547052138	6.27123563998139	0.332291358695041	0.0529865847452077	5.67514271810788	6.04725218843544	6.26446824617178	6.41590909945166	6.69156250534153	6.5276618912466	6.13657190103188	5.93049350476659	6.17530990812779	6.15707030081759	6.46058816057021	6.52379051218219	6.59418416698937
PUM2	1	1	28	20	0.413591455772732	5.20801311629077	0.0253752915793734	0.00487235554380596	4.97444077747848	5.5821370861859	4.81394893077363	4.99723044015047	5.62381005661164	4.96322594685066	5.80765823244026	4.67412472932503	5.4572516206769	5.11649905775957	5.5253065993495	5.09651792280596	5.05619787585303
RHOB	1	1	28	4	0.293476063963648	4.55763570159432	0.0526872356712222	0.0115602121628088	4.93553313444458	4.95977453837613	5.4989451908519	4.64629716126583	4.31207226631769	4.54708164808676	4.58070281041789	4.21995263081469	4.26836151384345	4.18668213057173	4.73421782858611	4.09337890000557	4.27798838003297
HS1BP3	0.0481594158156658	1	28	22	0.391214395464622	4.50053988014699	0.250875311876793	0.0557433815848331	4.57950868145081	3.51809481994805	4.3145567550669	4.08717926935193	4.71796707944594	4.8455876869986	4.46218548779691	4.55827222683191	4.45250981889181	4.42669946041088	4.4741964032181	5.17685775398448	4.66737215278827
C2orf43	1	1	28	0	0.591020007794709	3.16813981247624	0.232939512530252	0.0735256416440108	3.7498579842059	4.39564543826574	1.48778670245275	2.96377018803325	3.51007621312413	3.20327087927678	3.01376540246237	3.3593400316113	3.13361774521147	3.25667851005203	2.96408031137214	3.41980892044848	2.58288382516223
ATAD2B	0.269101639101639	1	20	10	0.397772347566861	3.22601189972832	0.624055106071887	0.193444762595092	1.11108370047925	2.0917018378884	3.89077107946761	3.16204614445389	3.34807440394583	3.41630709761202	3.42206985569692	4.14160736321217	3.69757462194504	3.58855756250353	2.96408031137214	2.86258220640917	3.9296709584463
UBXN2A	1	1	28	6	0.184274296467167	4.17490595509973	0.0658616035514725	0.0157755897401764	4.3620060639562	4.22114238970106	4.21970195402218	5.23593913649191	4.12462568410701	3.8663499546991	4.35982111168678	3.77717518832426	4.41751269417764	4.04982224242581	2.96408031137214	4.3225673332336	4.31196931395043
C2orf44	1	1	28	18	0.268426221953186	4.1635555331422	0.129970653696187	0.0312162651996861	3.79402852996288	3.74145642225783	4.16982847141025	4.1351531308713	3.7452231346756	4.45367695370463	5.10842433779911	4.33002843197637	4.05722083608016	3.68414401869497	4.4741964032181	3.9635065551665	4.44041351378346
FKBP1B	1	1	20	0	0.746510341078175	1.35783181005979	0.350420702332479	0.258073717036464	1.77182201060675	2.73563154607541	-0.143520440799451	1.67990649727089	2.52250336936068	1.93980295292015	2.33832869721034	0.483160316193418	1.58700327368219	1.5682386568754	0.615788778723578	-0.143520440799451	0.871878664623546
SF3B14	1	1	20	0	0.285015646040171	5.11372893726364	0.379159303575072	0.0741453659798324	6.18676828066357	5.71978814500955	4.60464765013373	5.07307905542621	5.33756317783712	5.00772064225227	4.94125612901819	4.49665952132719	5.40460885613798	4.76949710306643	5.19571521345079	5.72322525668784	4.20752680520394
TP53I3	1	1	24	12	0.134160139127014	5.91176676162554	0.0990239895994177	0.0167503207741892	5.77769493052183	5.92731058253919	6.01898162190274	6.19606382976062	6.05864323436269	5.87166463662015	6.30443272748612	5.57568528665377	6.0089489529248	6.00802330661177	5.70947106278025	5.4915464869919	5.80547725237679
FAM228B	1	1	28	20	0.677848589156763	2.03066932784644	0.0814686721729588	0.0401191228211231	-0.143520440799451	2.0917018378884	1.48778670245275	1.9179140255417	2.41749057009557	1.74329733962817	3.07965774307092	3.28839052062127	0.967004039627234	2.98362403315668	1.77131951437084	3.28130260041275	1.46193788966607
FAM228A	1	1	0	NA	0	-0.143520440799451	NA	NA	-0.143520440799451	-0.143520440799451	-0.143520440799451	-0.143520440799451	-0.143520440799451	1.24544691688149	-0.143520440799451	-0.143520440799451	-0.143520440799451	-0.143520440799451	1.11068651897413	-0.143520440799451	-0.143520440799451
ITSN2	1	1	28	20	0.514449124486423	4.93245331442143	0.199719133770071	0.0404908310406376	3.7042922542316	4.95977453837613	4.67784091972226	5.04823663802039	5.95925993011634	5.39033953031239	5.0438623949777	5.56070983662656	4.30711964647505	5.38182420280424	4.83274777537403	3.86993861814307	5.26142395915718
NCOA1	0.182113153050653	1	28	18	0.493642886066254	4.09885896929578	0.279815756325453	0.0682667440918388	2.08792564986543	3.68877368507335	3.95106804639	4.50738683029103	4.36950701351642	4.57691937429432	4.19121669606868	4.29426162269076	4.05722083608016	4.42669946041088	3.99597515926405	4.66658881192435	4.40935855154248
PTRHD1	1	1	28	20	0.192836178110565	5.3185769641018	0.0174119978416518	0.00327380762921653	4.89554705061639	5.18569580233613	5.39424994924736	4.80300949162426	5.32309912827968	5.33902497791809	5.41958338939225	5.3328834546968	5.4572516206769	5.24744970392108	5.7934273445573	5.58284036059001	5.37829446255144
CENPO	0.759272267084767	1	28	14	0.214624923557503	2.99668010510566	0.641553472560951	0.214088074155093	2.84381561704113	3.17927279315463	3.46398621102222	3.76006251864646	3.40412075398645	3.20327087927678	3.26099864150207	1.94870438763507	1.81925186842251	2.32927911853109	3.60796890082011	3.12807291972406	3.40803880409976
ADCY3	0.548683931808932	1	28	2	0.493655476731529	4.32827928611365	0.39347684244291	0.0909083763853443	4.8120881748159	3.57725994530961	4.56660969908271	4.08717926935193	3.7452231346756	4.04775717172464	4.88707999629363	4.36492993179319	5.25404523522655	4.2814283821862	4.15677601348424	3.86993861814307	4.52975831291966
DNAJC27	0.269101639101639	1	24	20	0.668360253086686	2.1533860840428	1.06290664299745	0.493597804348181	2.84381561704113	2.0917018378884	-0.143520440799451	2.60348450962772	2.62038826059471	2.75867788247208	3.65603815878624	1.52370603684634	0.516057694760746	2.6465341235078	2.40461027050051	2.53696179108029	2.46701667174861
DNAJC27-AS1	1	1	28	18	0.3341307485092	2.51404576673136	0.255890165509445	0.101784211288302	2.46103990139115	0.898794163600483	3.89077107946761	2.8533788726151	2.0469417651392	3.04148307530452	3.01376540246237	1.75179879173879	2.62120925395765	2.44296078456659	2.22275413067557	2.4097494525143	2.97100737545498
DNMT3A	1	1	28	20	0.539319089483163	4.28705260386094	0.176288350323038	0.0411211073464019	3.65724031981398	3.93482795889718	3.89077107946761	3.87753758193324	5.03438162191135	4.3538037318542	4.69021872965579	4.7016904224003	4.34486372172258	4.65619259422196	3.81497697056485	4.05137386304252	4.61389126609376
DTNB	1	1	28	2	0.663444945842928	1.37267097621133	0.071396453295572	0.0520127944226165	2.34706398050019	1.22903826040335	2.23384521519896	0.565595681740873	1.5470410830498	0.912559716605791	1.82676129916193	1.52370603684634	-0.143520440799451	1.5682386568754	1.11068651897413	1.9427269333918	1.19686695426661
ASXL2	1	1	24	0	0.180844764090696	5.00281518334524	0.117814453325554	0.0235496313591131	4.60452809194764	5.38098185929628	4.56660969908271	4.83240809227985	5.44833398249103	5.11330026693594	5.20015336789507	5.2038839107148	5.23406998055783	5.15036779782992	3.99597515926405	5.28955489880602	5.13424472971246
KIF3C	1	1	28	24	0.283117486665828	4.02490638671501	0.164510580247252	0.0408731444761675	4.83340986950539	2.73563154607541	3.95106804639	4.27018679327209	3.7879799494203	3.9599029978073	4.1610957873201	3.77717518832426	4.55267863388242	3.5382794900112	3.93812928403141	4.52028849333581	4.13344636767222
RAB10	1	1	28	18	0.139061692083511	6.76111756464413	0.0496186096256128	0.00733881775478703	6.394693449917	6.79095002926756	6.82776456527628	6.93268879762243	6.79475526290828	6.68663566064428	7.21417295893441	6.75190165997454	6.76123138364486	6.72752956832852	6.3868274297997	7.04101505782376	6.57332133687657
GAREML	1	1	20	16	0.436647452085117	3.35439799822441	0.270404087407106	0.0806118080055615	3.83688679798698	2.51129226139225	3.28815145863513	3.251821209927	3.1655527640712	3.9599029978073	2.94471892120709	2.6605525835125	3.86278987978215	2.98362403315668	3.99597515926405	3.20672113395219	3.58522123045841
HADHA	1	1	28	20	0.297149460972178	7.33525369408705	0.0650868929432097	0.00887316180975121	6.47150100757725	6.93362050658116	7.40350481664998	7.2152993017841	7.36347524407319	7.49734980540066	7.60666628034284	7.38688508056904	7.51146455496729	7.42192184174886	7.35156794094823	7.48940646720796	7.66505416129632
HADHB	1	1	28	0	0.3490336886223	6.24967102291078	0.226557248229973	0.0362510678401204	6.44404177905687	6.47818991735525	6.04687952995484	5.90925691664464	6.03221052769979	5.98727787082467	6.61890270854859	6.17626442068517	6.58319279172162	6.33695912406553	6.20256551212165	6.27276101372928	6.01596505162361
EPT1	0.182113153050653	1	28	8	0.715639324402299	3.13170267477067	0.448146746406194	0.143100029902747	5.20458726588118	3.01779799041931	3.95106804639	3.9861630259162	2.95654869781585	1.74329733962817	2.79584428435286	2.41623494871856	3.21739586568801	3.5382794900112	2.84321805238965	2.86258220640917	2.58288382516223
SLC35F6	1	1	28	6	0.331483124232159	5.56083236884377	0.0903452876953747	0.0162467202215196	6.17010538176758	5.61073806094924	4.93831585356795	5.74891444329278	4.94274455968146	5.21167743751719	5.34115570224317	5.48340814837886	5.68032017179736	5.61800512703822	5.76042877603356	6.2543646956531	5.58697180257263
MAPRE3	1	1	28	20	0.438449899289063	3.27220162433105	0.144534352319748	0.0441703687343215	2.84381561704113	2.83594522993861	2.72315153171117	3.16204614445389	3.56027184843447	3.54264593946525	3.26099864150207	3.87726974292847	3.44297920204331	3.25667851005203	3.17910566384188	3.41980892044848	3.34378842975321
TMEM214	1	1	28	24	0.288924314601461	5.47410323992264	0.145233484954673	0.0265310094803263	6.00139961709983	5.24163015798472	5.18421951888692	5.77942450045429	5.39401144844325	5.82269405893487	5.50599922373459	4.99695311029017	5.50804092650236	5.0641567938303	5.44451163905727	5.39408291201187	5.68098472680923
AGBL5	1	1	28	22	0.623747815021957	3.85216897546055	0.351054003995477	0.0911315173949519	4.10578965937334	2.51129226139225	4.48738606664864	2.46017542375709	4.45158695305734	3.76630709836833	4.30577979052846	3.92482778465313	3.57588576307651	3.72966266627297	3.99597515926405	3.91748101312296	4.52975831291966
OST4	1	1	28	6	0.974017839775114	6.86460865296785	0.548516648914629	0.0799050137661501	7.67663752663982	7.08398823929602	7.33727147452422	7.58272730564848	5.87252432604857	5.70602617103867	6.46714493040853	6.28048349045291	7.6980158370032	6.64678125771489	7.25418455523599	7.48940646720796	6.48671544411079
EMILIN1	1	1	28	6	0.465858721347734	6.28752993856578	0.1650515121019	0.0262506125162959	7.01001845338579	6.00478182616139	6.53455455805123	6.72108677463862	5.51348133639968	6.08395680377383	6.0405693017439	6.20544255866005	6.63742847528177	6.09755077856893	6.35402349418997	6.29992299774871	6.33797977732816
CGREF1	0.548683931808932	1	28	22	0.217589914676107	2.07494615246236	0.316590129157856	0.152577515701868	0.40442836398209	1.91949497484897	0.621430200703275	1.9179140255417	2.0469417651392	2.85923311884461	2.22642310856589	2.6605525835125	2.01924513775248	1.09853925371774	3.81497697056485	2.4097494525143	2.69013317606669
SLC5A6	1	1	20	0	0.284001703938878	3.3226812954863	0.155196692694217	0.0467082692839196	3.79402852996288	3.39194684717034	2.02530105285571	3.87753758193324	3.22899392356567	3.27783342447824	3.37035210566524	3.3593400316113	2.84842270514974	3.89860542496474	2.84321805238965	3.71711999555955	3.63975551236275
ATRAID	1	1	28	6	0.195282873368263	6.37817677990536	0.176010287178985	0.0275957053641898	6.45095573887011	6.26081747625828	6.67525213400423	6.24060348187823	5.88242317129852	6.12492976189761	6.46714493040853	5.98759750492377	6.67495674662138	6.59852552876053	6.46058816057021	6.86426434502846	6.33797977732816
CAD	1	1	28	24	0.416435803887553	5.16405964289729	0.170588662488045	0.0330338288642105	5.47261899351223	4.81979567893203	5.4989451908519	4.97103476184292	4.62669085330228	5.79757098367137	5.35452664697362	5.0622069542232	4.73429309538242	4.93409159829817	5.26793282999802	5.19626262190212	5.22621648628642
UCN	1	1	28	20	1.28472288424349	1.36811755297944	0.169303298677738	0.123749087429684	-0.143520440799451	0.469789243285097	1.78143357037484	-0.143520440799451	1.73359074749619	2.11272346714772	2.22642310856589	1.75179879173879	0.967004039627234	1.92199662170103	2.01462258880931	2.11574934681541	0.871878664623546
MPV17	1	1	28	2	0.633342677627761	5.32387011362281	0.0474113497717841	0.00890542946389078	5.933910610098	4.60914607212575	5.91685805803802	4.99723044015047	4.76152716530808	4.9856448224388	5.79790356838796	5.31514624019278	4.92079148482468	5.21580942320927	5.60181577131198	5.74973439097699	5.39424341220244
GTF3C2	0.548683931808932	1	20	0	0.310976030837248	3.57729862250343	0.551616973772462	0.154199308467694	4.47485236965573	3.9793761285392	2.85523805357272	3.93287241017493	2.71205167935746	3.54264593946525	3.61218191799681	2.27657614861564	3.57588576307651	4.01347785274311	4.59141448278896	4.00810905028122	3.20600878316326
EIF2B4	1	1	28	22	0.179181980508845	5.51648486135183	0.0401450899491542	0.00727729540787982	5.74431432899525	5.36428142269574	5.51900245118733	4.97103476184292	5.72629759191835	5.39033953031239	5.44480629578931	5.59050688429978	5.33129030914282	5.58123009219559	6.00542739491287	5.15718831968477	5.85241433835335
SNX17	1	1	20	16	0.166117248708199	6.87564772540331	0.0254725332451533	0.00370474670350555	7.33553334428147	6.86404816442125	6.62986063275218	6.89138258539161	6.47314731431233	6.90819397759938	6.67326871153214	6.65652185517019	6.90713239842562	6.9360751381007	6.99522595754588	7.19845556362495	6.88123080817755
PPM1G	1	1	28	16	0.295934265725298	7.34487532013309	0.0827098150886227	0.0112608875554233	6.96725676417353	7.24317058935212	7.17609561529952	7.14088029091554	7.77829685590857	7.6802820786331	7.02644333831982	7.59229509882594	7.23318569630509	7.59177088026809	7.2718544924084	7.10914160188308	7.69111052473819
NRBP1	1	1	24	18	0.180220541042263	7.84440326615851	0.0788690840639961	0.0100541853074082	7.770822201318	7.72743869086225	7.6507820039259	8.19117624465416	7.71600217041193	7.84873522139263	7.53800784223164	7.57376731442315	8.05472042162265	7.77390210738726	8.05956469907819	8.12733043104491	7.94499311170799
IFT172	1	1	24	10	0.651602323175586	2.1928027395574	0.282909846192422	0.129017462943121	1.11108370047925	2.83594522993861	2.41601616123955	2.8533788726151	2.71205167935746	3.04148307530452	1.48156509460044	2.86942563743456	2.01924513775248	2.20586737462056	1.11068651897413	0.914546842079451	2.69013317606669
FNDC4	0.0772071042383542	1	20	14	0.359307875538394	2.74861028130132	0.518648244246028	0.188694718845509	3.00282435332305	1.72391076161669	2.23384521519896	3.06631173150815	2.95654869781585	3.20327087927678	2.22642310856589	2.76876588767599	3.51096242397691	2.6465341235078	2.40461027050051	1.9427269333918	3.20600878316326
ZNF512	1	1	28	18	0.591275236558669	3.63931363573482	0.136320606592671	0.0374577791960891	3.27630384786384	3.17927279315463	2.97623917814198	3.81999543281849	4.31207226631769	4.04775717172464	3.78013371684523	4.25758550366523	3.37163334047376	4.2505325368355	3.45137193418339	3.28130260041275	3.27654275341902
GPN1	1	1	28	26	0.878819244344501	3.32483396228871	0.534651317825712	0.160805418823885	3.14603457077113	3.45639917788337	2.23384521519896	1.67990649727089	2.62038826059471	3.65880646190827	3.7399429880765	3.0518473956029	4.45250981889181	3.6371422866925	3.45137193418339	3.86993861814307	3.74300409199177
SUPT7L	1	1	28	14	0.269898906610609	4.96716022128856	0.0639359807016707	0.0128717371401973	4.55404771215493	5.12750505424562	5.08006493140588	4.54338831077815	5.2937285850241	5.26763677104939	4.64740471631757	4.97452904583802	5.08591755706265	5.27841093572722	5.19571521345079	4.74773919938046	4.81685827625577
SLC4A1AP	1	1	28	20	0.166564290062501	5.9380331270062	0.000151791312979637	2.55625574551427e-05	5.32989384439954	5.93863587715924	6.00482772279992	5.79444093193699	6.07599976406634	6.12492976189761	6.05701995979034	5.96502640494923	5.7938368500209	6.24590581359967	6.07417704269614	5.72322525668784	6.0666060614125
MRPL33	1	1	28	6	0.349161674297071	7.49463663765809	0.1675158690206	0.0223514330473191	7.92526441016197	7.76609431568526	7.30875089262521	7.76910095765365	7.24187267217846	6.89048133329657	7.58130072657571	7.39956491805251	7.76914708792104	7.39745085708438	7.45315406359082	7.89769527926806	7.13484321144535
BRE	1	1	20	10	0.341903282488792	4.37968849044018	0.123415003087707	0.028178945456302	4.23957826826279	3.74145642225783	4.40355790055425	4.67903107657791	3.02963310126675	4.00449872603855	4.43726722570915	4.39900700404021	4.92079148482468	4.55867151009511	4.83274777537403	5.15718831968477	4.47081405949245
FOSL2	0.759272267084767	1	28	20	0.0154117155216879	7.36161258823719	0.0479329948698248	0.00651120855591	7.33179253863651	7.31445400498891	7.35411705379168	7.3227821801638	7.36347524407319	7.37954754044437	7.25395914454876	7.49324277472815	7.19752722721667	7.30274160875376	7.40058026211973	7.43327090948678	7.52358742465722
PPP1CB	1	1	28	0	0.488000564077273	5.82919541179815	0.22350373334752	0.0383421240082557	6.75460838657586	5.85742577846261	5.23360635740396	6.294411392164	5.05203070898164	5.67876692205093	5.99006096867291	5.98759750492377	5.57309294735484	5.75639168547704	5.19571521345079	6.46100293706125	5.80547725237679
WDR43	1	1	28	18	0.249058417683204	6.33365947816332	0.311220061511198	0.0491374793015314	5.43126416483052	6.56844058052517	6.20380618150979	6.52796480178179	6.94872554447471	6.50456017755265	6.37829601237361	6.6913144046981	5.72394227554992	6.1233603923437	6.0333216103879	6.36995001062385	6.76337408071802
CLIP4	1	1	28	18	0.49430429572978	5.93040387522479	0.105990317759636	0.0178723608020066	5.41721152946326	5.36428142269574	5.08006493140588	5.77942450045429	6.38537507266084	6.063025531568	6.07328514834125	6.02080554375149	6.37093044224588	6.38041768570402	5.67447102381541	6.30886452765543	6.1535079536626
YPEL5	1	1	20	14	0.202150491149588	6.62394848106486	0.0389657898455791	0.0058825623352848	6.63827613089639	6.26981255715976	6.44304035445134	6.72892432067547	6.25429252583363	6.19394634847783	7.03891993202742	6.62086945695472	6.99284094805815	6.94092132505306	6.42943702331574	6.92368002169441	6.57332133687657
LBH	1	1	28	6	0.369665608901475	8.75173859473247	0.139538124600871	0.0159440462132698	8.9508966267182	8.89248060412794	8.61761201976317	9.09806172347914	8.39624065520853	8.33035427584988	8.46530404805145	8.67486710523642	9.38563109562748	8.43538252037451	8.54698246512997	9.1275222527476	8.93826693686689
LCLAT1	0.759272267084767	1	20	14	0.311241601331481	5.00148748598865	0.247742493329193	0.0495337625102987	4.97444077747848	4.36239266818771	4.81394893077363	5.19125299422965	4.86499888389745	4.6348049891461	4.86855956036623	4.85686219634011	5.55710286089388	5.30872165414393	4.95445426198801	5.21540994625252	5.0155318194905
EHD3	1	1	28	22	0.484938684652832	3.58125242411187	0.200160616318892	0.0558912337402551	3.83688679798698	3.01779799041931	2.57774171512764	2.8533788726151	3.51007621312413	3.54264593946525	3.31671122300271	4.39900700404021	4.64634180919278	4.01347785274311	2.96408031137214	3.41980892044848	4.27798838003297
DPY30	0.548683931808932	1	28	16	0.293827050922465	4.47347576914596	0.09755495961867	0.021807418806539	3.91896304633503	3.9793761285392	4.44608075511084	4.47046391433186	4.73991152034005	4.51661376412327	4.41191099921225	4.83213174166592	4.45250981889181	4.70258757148771	4.51433666107571	4.72119303901782	4.47081405949245
SPAST	0.182113153050653	1	24	10	0.533595527729749	3.42455121974031	0.44361958727598	0.12954094093229	2.46103990139115	3.68877368507335	4.40355790055425	3.06631173150815	3.45807097226723	3.27783342447824	3.31671122300271	3.49155827858135	3.86278987978215	4.04982224242581	2.71129700682696	2.7619925480769	3.58522123045841
SLC30A6	0.548683931808932	1	20	4	0.199277370222377	3.85586652321051	0.348093197193185	0.0902762569964046	3.91896304633503	4.95977453837613	3.82784368304379	3.41617179738397	3.09919300457638	3.48085903571258	4.13033257350534	3.28839052062127	4.41751269417764	3.6371422866925	4.66458233593137	3.9635065551665	3.88521935452534
YIPF4	1	1	20	16	0.0949697327060335	5.92663458065508	0.0103121621899743	0.00173996929448525	6.15324777803252	5.62482869375574	5.99053358657491	5.92298712741609	5.88242317129852	5.94213816689027	5.7481156872907	5.89511369858735	6.12195969178781	5.67728741794387	5.90331797384459	6.29992299774871	5.89787235290034
BIRC6	1	1	28	18	0.599214141949218	5.15126576920976	0.158912260002169	0.0308491673933855	4.30209043683801	3.88886026219497	5.13308194410324	5.55091904871415	5.16987498173225	5.57908686484778	5.3809024152652	5.53028436640482	5.68032017179736	4.91451532228754	5.35892209763517	4.89750953820014	5.54472624519352
TTC27	0.759272267084767	1	28	4	1.31479361495843	2.89259796238564	0.591741760174759	0.204571035404701	5.08523822440431	2.92973504935142	4.16982847141025	0.565595681740873	2.52250336936068	2.85923311884461	3.01376540246237	2.86942563743456	3.37163334047376	3.193105601353	2.40461027050051	2.4097494525143	2.34102482029779
LTBP1	1	1	28	20	0.37634167485914	8.15673671630787	0.223087188378538	0.0273500538435324	7.59784249516967	8.26832573620475	8.14277753079821	7.91707896906154	8.90965038090877	8.75583540866887	7.93060530008844	8.56095924228806	7.86967139903579	7.9644417459767	7.93940128507985	7.93571329833005	8.10618193351227
FAM98A	1	1	28	22	0.25363978441675	6.43178351946626	0.152878477828693	0.0237692200563025	6.9081951802481	6.17723368664968	6.49459644702626	6.40616607961724	6.89595176716549	6.41654079774617	6.43603755566804	6.66354781452735	6.21661363564043	6.19001049682354	6.2389551296107	6.11857103688622	6.31302737635623
LOC100288911	1	1	28	18	0.446663494909814	4.68307448558053	0.0856236206018793	0.0182836341522048	4.3620060639562	4.02258982390836	4.84606011113143	4.99723044015047	4.25225585641638	5.09279343218691	5.10842433779911	3.72439718537981	5.19327010048217	5.04627868785579	4.51433666107571	4.45734494390033	5.2439276202792
CRIM1	0.269101639101639	1	28	6	0.42831751143013	7.78548712005102	0.203606836071454	0.0261520997892448	8.40986508078175	8.00568965931537	7.98589360726378	8.22482170985287	7.61275374326503	7.34528304070156	7.6775346541659	7.77855727821239	8.23387670966535	7.52878821281683	7.50885495647763	7.68409106864498	7.34226962537904
FEZ2	1	1	28	20	0.193223017583464	7.59502085164434	0.0649011911273272	0.00854522882755166	7.38691098996539	7.38238052734055	7.4771196341573	7.51634925296869	7.71600217041193	7.6802820786331	7.73999890605917	7.79784329047844	7.58427695482838	7.74648389989703	7.39521595399946	7.58083165710246	7.69111052473819
VIT	1	1	20	6	0.32294030217068	4.75146683107628	0.308526353885138	0.0649328649138969	4.2711729086421	5.14716391703764	4.93831585356795	4.18158292714913	3.86987010464355	4.690457361871	4.81152751533746	4.80696995683192	4.86992016721175	4.83344054773995	5.42358556457814	5.15718831968477	5.17173990014447
STRN	1	1	28	18	0.154021971549291	5.11976972840508	0.145593617540704	0.0284375324016886	5.06735286038469	5.12750505424562	5.15887729658621	5.66969111616866	5.26374766541302	5.37343666917636	5.22947788355432	5.2971882382137	3.96327829689076	5.82090578250539	5.19571521345079	4.63849160608398	4.71894115883935
HEATR5B	1	1	24	10	0.217193525051732	3.46271132632355	0.0265408046646547	0.00766474654207856	3.33727751054988	3.9793761285392	2.57774171512764	4.57851322829	3.09919300457638	3.71355783320034	3.69860045877002	3.3593400316113	3.37163334047376	3.6371422866925	2.71129700682696	3.04488875017836	3.9296709584463
GPATCH11	1	1	28	20	0.331562286553055	4.76510748455111	0.0411230091246328	0.00863002760335567	3.91896304633503	4.36239266818771	4.71309055608521	4.54338831077815	5.21757469753675	4.7957082915657	4.75214777582887	5.60517775869222	4.70556765879659	4.95340579140952	5.31414466970628	4.25014256108372	4.84033328996967
EIF2AK2	1	1	28	0	0.47236388554484	5.37111724069905	0.344638484400168	0.0641651390121794	5.87343864235988	5.39749118414505	4.3145567550669	4.74235163962786	5.26374766541302	5.19253136025154	5.5297676762181	5.54557730662294	5.73819471297439	5.29364589619639	5.50552808158262	5.6120314721889	5.60078315608845
CEBPZ-AS1	1	1	28	0	0.261653251067697	5.59897566037899	0.136339100935538	0.0243507222044807	5.69857036201482	5.84544196146408	5.63382071107896	5.07307905542621	5.92135302313356	5.0294637471967	5.90174037413208	5.94209655792172	5.62002658060022	5.36749702618718	5.85724299005786	5.69621989184242	5.11512526484309
CEBPZ	1	1	28	20	0.691776581589803	4.95753046877918	0.133610058867797	0.0269509304499945	3.14603457077113	4.76994604588068	4.16982847141025	4.54338831077815	5.69293754045889	5.19253136025154	5.09255268961186	5.54557730662294	5.50804092650236	5.16700859654962	4.83274777537403	5.11702618821544	5.58697180257263
NDUFAF7	1	1	28	20	1.50379808503795	2.63488969309301	0.500388772315006	0.189908812360041	0.40442836398209	2.51129226139225	2.57774171512764	0.565595681740873	4.31207226631769	3.20327087927678	3.96583303996028	2.54355943810787	2.35139822583205	2.32927911853109	3.53179409750632	2.7619925480769	2.88332107785431
PRKD3	1	1	28	22	0.473660534334081	4.92493742011601	0.206295364818367	0.0418879159714293	5.0123266272207	4.89148214090528	4.3145567550669	3.81999543281849	5.2788160037152	5.24922378315121	5.0438623949777	5.41843885613356	5.21381426493141	4.99127535730065	4.7678144052149	5.4915464869919	4.34516825178632
QPCT	0.269101639101639	1	20	0	0.269851945325539	4.31540437659332	0.270296788449329	0.0626353326041504	5.31481292578643	4.144968178671	3.76204584414044	4.80300949162426	4.15760727127685	4.38786882215429	4.55776546542476	4.05876202684008	4.01101407680351	4.76949710306643	4.25481068303347	4.17388893196511	3.83935446915123
CDC42EP3	0.182113153050653	1	28	4	0.432523323843169	8.04599315337759	0.19879385540886	0.0247071867474072	8.70125287700548	8.39499922247822	8.32185485875159	8.04187349631763	7.66530139900958	7.71088098836635	8.26745496454239	7.86032926702227	8.02596478780848	8.00896587304752	8.09308267228306	7.7413553136256	7.80883106802084
RMDN2	0.548683931808932	1	28	22	0.858682736584342	2.59864419655614	0.838524245676394	0.322677589639878	2.84381561704113	2.0917018378884	2.23384521519896	1.67990649727089	3.65570927302241	3.54264593946525	2.94471892120709	3.21377053626933	1.58700327368219	2.07090271467847	2.22275413067557	1.24781311141902	3.69230324707535
CYP1B1	1	1	28	6	0.358128688412656	7.52280228883755	0.127036351700913	0.0168868390824802	8.20018007709339	8.29059385207448	8.1133957173296	7.92392328735111	7.80195914344914	7.66647142537801	7.29960691041858	7.44919838049029	6.7957100996296	6.99318186467758	6.97379342261393	6.90020656235835	7.30900314227326
ATL2	1	1	28	4	0.711489317075409	2.74554270742798	0.364819508383438	0.132877010944477	3.27630384786384	3.68877368507335	3.28815145863513	1.9179140255417	3.7011603427905	1.51574141544292	2.79584428435286	3.0518473956029	2.94988228876972	2.54833516378743	2.56608773690098	2.27022559071744	2.20296793881591
HNRNPLL	1	1	28	2	0.420096955519883	4.33588055399332	0.255582606286507	0.0589459518323485	4.30209043683801	4.36239266818771	4.35974353902452	3.76006251864646	4.18985168449277	3.71355783320034	4.79200457042662	4.43229770012861	4.70556765879659	4.42669946041088	4.34660542664335	4.74773919938046	4.17096202548302
GALM	0.548683931808932	1	28	20	1.23377282929905	3.22778858410161	0.52654575518262	0.163128947718604	1.77182201060675	1.49759015567285	2.97623917814198	2.46017542375709	3.65570927302241	3.60189498752014	4.33305347527268	3.87726974292847	2.94988228876972	3.37599114580315	3.17910566384188	3.82077597174325	4.13344636767222
SRSF7	0.759272267084767	1	24	2	0.128163389072994	5.79021321265381	0.134435084944348	0.0232176398358797	5.87343864235988	5.82117149604444	5.59655413002921	5.7019043508535	5.74811663541305	5.62265283461918	5.99860277895413	5.85884439971871	5.94894064183393	5.64201114470559	5.58306549097245	6.11857103688622	5.87532238083095
GEMIN6	0.0290926434676435	1	20	10	0.680196000139095	3.37238033390638	0.87514843904489	0.259504668037002	1.11108370047925	2.51129226139225	4.11816895236289	3.9861630259162	2.79823744626517	3.34873100721851	3.96583303996028	3.8280903648317	3.86278987978215	3.5382794900112	2.01462258880931	4.00810905028122	4.31196931395043
DHX57	1	1	28	2	0.61686678267823	3.14165317397269	0.414655001579279	0.131986243744066	2.84381561704113	3.32447990951331	4.06459070974335	2.12216051099794	2.18131366558055	3.04148307530452	3.1426715690454	2.86942563743456	4.34486372172258	2.90644470549863	3.60796890082011	3.71711999555955	2.58288382516223
MORN2	0.759272267084767	1	20	4	0.19984827843519	4.69809248728998	0.298195768742361	0.0634716684588666	4.76847549948798	5.02497978540782	4.64170840590597	4.74235163962786	4.09087242613498	4.6348049891461	5.54150665246694	4.58811914516812	4.01101407680351	5.23171630117019	4.66458233593137	4.82456700811762	4.79299495852779
SOS1	1	1	20	8	0.108785941074246	5.7191424192784	0.118170539446537	0.020662283045829	5.41721152946326	5.46170171784374	5.43704399668701	5.95006164593243	5.38010508820426	5.30377238811704	6.11316349468205	5.9763560953598	5.47438082728693	5.87254779275693	5.88812255948934	6.14876495232241	5.98470463219723
MAP4K3	1	1	20	6	0.268866676141596	3.72454016327193	0.247985231108033	0.0665814356235006	3.79402852996288	4.25777248180286	4.11816895236289	3.87753758193324	3.98459897320349	3.54264593946525	3.7399429880765	4.25758550366523	2.84842270514974	3.72966266627297	3.07559532079613	4.17388893196511	3.34378842975321
AC007246.3	1	1	28	18	0.939715066289052	2.77729926856558	0.152134787544444	0.0547779597490115	1.58332290835637	1.22903826040335	2.85523805357272	3.251821209927	3.34807440394583	2.26711850069662	3.7399429880765	3.61266992423319	2.4926020344562	3.5382794900112	2.40461027050051	3.28130260041275	2.46701667174861
THUMPD2	1	1	28	4	1.33818478712208	1.63267414845205	0.22551264307133	0.138124709872536	3.07620571680556	1.91949497484897	3.62069973691108	0.565595681740873	1.89875700274069	-0.143520440799451	1.27206713718618	1.75179879173879	-0.143520440799451	1.92199662170103	2.22275413067557	2.11574934681541	1.19686695426661
SLC8A1	1	1	24	10	0.0724044526600229	6.96132743509723	0.00990996972134576	0.00142357471527373	7.06061797424304	7.16818116057987	6.79523891947447	6.98598607236125	7.117475296263	7.18983394231888	6.84887451693439	7.17214081685726	7.0624587237129	6.95536297126299	6.69693665594706	6.34408656353402	7.09148075724545
PKDCC	1	1	28	6	0.795353827035805	4.43806382142594	0.380769159032162	0.0857962333019857	4.99350806130359	4.5805132038215	4.99669710288414	5.44070145270385	3.45807097226723	3.8663499546991	4.03389966523555	3.72439718537981	4.92079148482468	4.39879196468825	4.39040157666001	5.03318368902423	4.09492905256418
EML4	1	1	28	10	0.261268394314309	6.2565365935661	0.234715417006874	0.0375152312300456	5.38868882883524	7.10926494700981	6.4004264527883	6.02836390291935	6.16789864110873	6.05244490274128	6.33847642616336	6.22457187891331	6.38004845403084	6.47031396334271	6.75672173433522	6.10836431922921	6.14410668194879
COX7A2L	1	1	28	6	0.343591547890163	6.92840216935986	0.201616326682687	0.0290999745329903	7.52436060559486	6.7593644162017	7.18867203791581	7.06860254842147	6.2618959060175	6.69346166770854	6.89077587030578	6.41978221784637	7.45649411054947	6.88669630199508	7.01634474812665	7.400184694514	6.62829880005574
MTA3	1	1	20	14	0.185787132609405	4.26716740662795	0.0246525255595832	0.00577725765370532	4.23957826826279	3.79228293426651	4.16982847141025	4.43257115406088	3.86987010464355	3.81719552961998	4.75214777582887	4.10077927728111	4.55267863388242	4.45407734213434	4.1051418104003	4.84929323142977	4.37762037720647
ZFP36L2	1	1	28	6	0.684698915752671	7.84413834673236	0.420706912356341	0.053633285615315	8.2063221373317	7.87621000813252	8.16522339906418	8.20809705685834	6.97208996562188	7.19465332250097	7.46283458517484	7.64294171320647	8.38645169644664	7.98100566629867	8.186100202241	8.07849474640467	7.87568047766438
THADA	1	1	20	10	0.223123761154458	4.98569963482389	0.0963779588339353	0.0193308794939749	4.79044663229007	4.7183121148968	5.55829932405178	4.97103476184292	4.76152716530808	4.91731518471215	4.58070281041789	5.04078194702874	5.08591755706265	4.72523729791641	5.50552808158262	5.05460552033042	5.05619787585303
PLEKHH2	1	1	28	10	0.598850867147013	1.74414444237768	0.421226063683521	0.241508703894553	-0.143520440799451	2.24552782558522	2.02530105285571	1.9179140255417	1.89875700274069	0.912559716605791	1.66446312551875	2.6605525835125	1.31005611362646	2.20586737462056	2.40461027050051	1.9427269333918	2.05028823089313
DYNC2LI1	1	1	20	10	0.37507915084741	3.62625022349245	0.137977996233674	0.0380497725556256	3.60860195243064	3.68877368507335	4.06459070974335	4.08717926935193	2.79823744626517	3.65880646190827	3.20304788526295	3.77717518832426	3.91390882979789	3.25667851005203	3.74922019815209	4.13419545395355	3.13184831696958
LRPPRC	1	1	28	8	0.507609232426646	4.84550697042683	0.355657896929478	0.0733995222997582	4.44745746330877	5.71978814500955	5.39424994924736	5.04823663802039	4.88483159795405	4.24649895096888	5.09255268961186	4.21995263081469	5.12982171936499	5.00984378101344	4.59141448278896	5.21540994625252	4.31196931395043
PPM1B	0.269101639101639	1	20	12	0.141152687263797	5.47597445082626	0.196680193406838	0.0359169304336621	5.13760122783281	5.18569580233613	5.30465446887075	5.74891444329278	5.2788160037152	5.54929439859891	5.49396652136451	5.63407938548221	5.66548135660116	5.72301951286338	5.2201916278081	5.30751066953969	5.68098472680923
PREPL	1	1	20	10	0.125822107861759	5.87453948822428	0.159334619725168	0.0271229123652262	6.00139961709983	5.08736496082372	6.01898162190274	6.00273247100123	5.72629759191835	5.91902739225653	6.04881807843592	6.1564792397208	6.22675740982039	6.27689984253299	5.17081636088883	6.06679964807916	5.58697180257263
CAMKMT	1	1	20	10	0.500870243778194	1.69151787555393	0.371442402613082	0.21959117782982	1.58332290835637	0.898794163600483	2.23384521519896	1.03892045878095	1.33273602482327	0.912559716605791	1.27206713718618	2.27657614861564	2.62120925395765	1.5682386568754	1.47849147492039	2.53696179108029	2.05028823089313
SRBD1	1	1	20	10	0.373147888311363	3.74483145717304	0.1770551732916	0.0472798776971548	2.46103990139115	3.51809481994805	4.16982847141025	3.81999543281849	3.09919300457638	3.81719552961998	3.7399429880765	3.92482778465313	4.05722083608016	3.6371422866925	4.43290727738031	4.17388893196511	3.74300409199177
PRKCE	0.182113153050653	1	28	20	0.169059679413826	2.523723761173	0.487937199963555	0.193340177506894	2.56666703509344	1.91949497484897	1.78143357037484	3.251821209927	2.62038826059471	2.85923311884461	2.10510187405276	2.27657614861564	1.81925186842251	2.32927911853109	2.22275413067557	3.54617493397983	3.20600878316326
EPAS1	1	1	28	2	0.270385487835488	7.50118974847599	0.146066580751778	0.0194724551237295	7.59159927498727	7.30135389330924	7.69992943926831	7.37366265550235	7.09636710815124	7.19465332250097	7.63980783913791	7.49718092781109	7.5763658020283	7.76299727382259	7.56726303517692	7.57713573671685	7.6046475498061
ATP6V1E2	1	1	28	20	1.1464623523129	3.10195116413052	0.182608382132417	0.0588688771905931	1.36643998565656	1.91949497484897	2.02530105285571	2.8533788726151	3.28976243245586	3.9599029978073	3.65603815878624	3.87726974292847	3.57588576307651	3.43214029271488	3.99597515926405	3.12807291972406	3.13184831696958
RHOQ	1	1	20	12	0.196562467249507	6.45110221745275	0.0962091718128609	0.014913602136481	6.32865955103429	5.61073806094924	6.35651542286671	6.60664085807206	6.12685059545983	6.20354176346568	6.78117500004343	6.67053972305577	6.55930989696178	6.87154696015644	6.70563056649351	6.54664880136573	6.37059218604355
CRIPT	1	1	28	2	0.266063597370004	4.57420035039155	0.0483447442192213	0.0105690045288644	5.55193371823029	4.06454667553967	5.25767992766032	4.50738683029103	4.88483159795405	4.51661376412327	4.88707999629363	4.05876202684008	4.96992994260553	4.60825590538845	3.74922019815209	4.42481247301256	3.97279378136358
SOCS5	1	1	20	6	0.407918215722194	4.95814095423595	0.306494254306887	0.0618163656773485	5.25286155613525	5.22322528220614	5.30465446887075	5.23593913649191	4.65005698693293	4.31891480067819	5.39391164750931	5.48340814837886	4.64634180919278	4.76949710306643	4.7678144052149	5.11702618821544	4.6933870597405
MCFD2	0.0290926434676435	1	28	6	0.0873312417317696	7.84369008960296	0.120358186505101	0.0153445871943155	7.91779785845512	8.10201133166522	7.98589360726378	7.79546430311916	7.71323172172119	7.6490200908747	8.1419881057618	7.90251297184604	7.92055133640564	7.89621618261115	7.7920768745256	7.6633249482135	7.56292393423168
TTC7A	0.548683931808932	1	28	24	0.375298210715867	4.865522344556	0.347973569893376	0.0715182348885359	5.72162364013133	4.55130053840829	4.64170840590597	4.99723044015047	4.90439536492702	5.23057275051699	5.13965321712318	4.64602205956748	4.76245772903893	4.34130328889333	4.4741964032181	4.45734494390033	5.03600812755318
CALM2	0.269101639101639	1	28	6	0.366022490982585	9.65217444939614	0.227211227516662	0.0235399006418576	10.1359403662556	9.89256240447888	9.85365242585529	9.85421906867961	9.41831444762515	9.21310741443599	9.54371313289143	9.41576460603047	9.97859738431644	9.69104603764904	9.50844385559438	9.85899484272067	9.25557573884129
MSH2	1	1	28	8	0.398527399247177	2.89727205012315	0.1348872564465	0.0465566415969693	2.84381561704113	2.73563154607541	3.95106804639	3.69753153175087	2.18131366558055	3.12464370626046	3.26099864150207	2.96351789057089	2.84842270514974	2.98362403315668	2.56608773690098	1.74608967210294	2.88332107785431
MSH6	1	1	28	12	0.35177130392502	5.16168470024336	0.017831623917133	0.00345461316463059	4.95511811316822	4.95977453837613	5.47860514570545	5.02295894160131	5.50068508910005	4.8455876869986	5.45725428724056	5.53028436640482	4.89558003806784	5.30872165414393	5.03943708118969	5.21540994625252	4.90854995292802
FBXO11	1	1	20	0	0.147124076662786	5.64717412072663	0.0345364964875352	0.0061157130538577	5.06735286038469	5.90438973832231	5.4989451908519	5.63674214877902	5.48777432667635	5.88365189227465	5.70701005542003	5.45128919391217	5.66548135660116	6.02637877721737	5.80964783858565	5.52262411685085	5.76924432181383
FOXN2	1	1	28	6	0.217909919617582	2.83120065174476	0.0420319679824835	0.01484598696902	2.92550954971208	2.62781811629297	3.69310312299829	3.16204614445389	2.71205167935746	2.75867788247208	2.71521922872531	3.77717518832426	1.81925186842251	2.73847288646202	2.40461027050051	2.86258220640917	2.58288382516223
PPP1R21	1	1	28	24	0.176245800092503	4.06296846941189	0.226782368718623	0.0558169157417678	5.35959082913846	3.57725994530961	4.00894569780746	3.63216697356392	3.86987010464355	3.76630709836833	4.00026773990585	3.8280903648317	4.55267863388242	3.58855756250353	4.15677601348424	4.00810905028122	4.24318771991567
STON1	1	1	28	4	0.606250609010148	3.25865863893298	0.498330236069246	0.152924958176171	3.45199916567621	3.51809481994805	3.82784368304379	1.9179140255417	2.62038826059471	3.20327087927678	2.94471892120709	3.61266992423319	3.80979288591559	3.43214029271488	3.6803225623733	2.7619925480769	3.69230324707535
ASB3	0.548683931808932	1	20	10	0.585266759566933	1.8992232132027	0.810068880491931	0.426526421360391	-0.143520440799451	2.83594522993861	2.97623917814198	2.8533788726151	2.30422965881645	1.51574141544292	1.0268935298497	1.52370603684634	2.35139822583205	1.5682386568754	0.615788778723578	2.65386025029055	2.20296793881591
ERLEC1	1	1	28	10	0.204224875055065	6.10252279761443	0.102772844685182	0.016841042318655	5.67514271810788	6.43885290168596	6.46388439656426	5.98974394099876	6.16789864110873	6.18428668650318	6.09734418468361	6.17626442068517	5.97324430024733	6.04450364133125	6.1269112279525	6.24507781545074	5.85241433835335
PSME4	1	1	20	18	0.0903188742828307	5.58908735370321	0.0703412541506447	0.0125854633680109	5.62711427151512	5.14716391703764	5.53878468204914	5.53312431415842	5.78023868087691	5.63688729601417	5.61000266868919	5.53028436640482	5.65048832950728	5.77821850645633	5.40235148752707	5.80133464825763	5.58697180257263
ACYP2	1	1	28	8	0.399687719145663	2.86135055078433	0.243432719119434	0.0850761606447367	2.75721654305885	3.01779799041931	3.76204584414044	2.96377018803325	2.41749057009557	2.40657612090443	2.94471892120709	2.41623494871856	2.73928441223658	2.6465341235078	3.45137193418339	2.7619925480769	3.13184831696958
SPTBN1	1	1	28	16	0.419966603281759	8.58092934659088	0.0482408560751505	0.00562186846280422	7.69422570676296	8.32552300966474	8.26360682856578	8.37971096280546	8.78985527573954	9.01073466778661	8.27801906557215	8.99197554304084	8.79199885901801	8.80320981462773	8.5992387690564	8.59030861910641	9.04440898428354
EML6	1	1	20	6	0.887622277359269	2.68050891301442	0.537783378118916	0.200627341885665	-0.143520440799451	3.32447990951331	3.28815145863513	1.39472305060686	2.79823744626517	2.53373339729027	2.87220108593646	4.29426162269076	2.01924513775248	4.55867151009511	1.47849147492039	3.66235842369051	3.46954937384047
RTN4	1	1	20	6	0.0837809303409448	10.5051030110823	0.00710151895991981	0.000676006599119315	10.1354039814871	10.7084543699897	10.557493911357	10.4390097834006	10.5263329306485	10.5339522284273	10.5660118944734	10.53795855682	10.4165759623143	10.7106175483137	10.6579057222038	10.5248831520223	10.2424430936076
CLHC1	1	1	20	14	0.689570641920731	2.71426875010951	0.233366605702186	0.0859777078790634	1.77182201060675	1.49759015567285	2.41601616123955	1.67990649727089	2.95654869781585	1.74329733962817	3.56695058852065	2.41623494871856	3.57588576307651	3.6371422866925	3.60796890082011	2.7619925480769	3.27654275341902
RPS27A	0.759272267084767	1	28	20	0.438017614213403	12.8965088503909	0.24028032932824	0.0186314243735007	12.4898327842821	12.8353729290792	12.6420450719681	12.5980754153605	13.3510313426406	13.3166415547992	13.1012152831589	13.0854664299639	12.5563352820377	12.9717774402165	12.7434645215848	12.7206394872801	13.0929051777865
MTIF2	1	1	28	12	0.250615946691736	5.57113136250784	0.0214752682484901	0.00385474095854438	5.41721152946326	5.04607600896972	5.99053358657491	5.66969111616866	5.81166106900356	5.53416423176346	5.82697189669941	5.89511369858735	5.60455106702827	5.68885706431587	5.26793282999802	5.19626262190212	5.45633244400562
CCDC88A	1	1	20	6	0.170076781906511	5.41636732883064	0.0702065720178695	0.0129619296025528	4.62912099846121	5.55295761833403	5.51900245118733	5.56849696799288	5.91171859975397	5.33902497791809	5.88340838090235	5.80902185960984	5.49130904183508	5.36749702618718	5.01166199998119	5.01143897571275	5.41001797281069
CCDC104	1	1	28	18	0.277525722275637	5.12198378661814	0.0391996453251278	0.00765321542554313	4.9156786210899	4.55130053840829	5.08006493140588	5.25777366036206	5.35188365319683	4.66289950964093	5.77819411617612	5.10412543564515	5.36841529358344	5.39601049643315	5.14548023194147	5.09651792280596	4.88616755703515
SMEK2	1	1	28	10	0.280208513645053	5.53167816662565	0.170830584087974	0.0308822348195613	5.0123266272207	5.82117149604444	5.35014761420573	5.8813981519101	5.61195978814979	5.11330026693594	5.83653262773413	5.61970094445629	5.83420389817535	5.58123009219559	6.04706904253574	5.01143897571275	5.36216722494482
PNPT1	0.0290926434676435	1	24	6	0.438738944299541	3.4905043133514	0.454338194923893	0.130164054857638	3.60860195243064	3.68877368507335	4.21970195402218	3.33633557408249	3.51007621312413	2.75867788247208	3.52025514104122	3.87726974292847	4.01101407680351	3.25667851005203	2.96408031137214	3.28130260041275	3.34378842975321
EFEMP1	1	1	28	4	0.386490478581238	8.40449141846767	0.129877790232443	0.0154533788858484	9.15202710271605	8.71943786574758	8.96149526175455	8.36971953261229	8.42191985095278	8.16585312347404	8.59629420704532	8.30873521487529	8.18529009338451	8.31735563566902	8.29668421641036	7.73804901900111	8.0544278436195
CCDC85A	0.388468903781404	1	20	18	0.402076298078894	4.76545563104091	0.323110181014249	0.0678025788152545	5.45896534317939	5.00357049263778	4.21970195402218	4.39365622265449	4.99842220916926	4.57691937429432	4.27798055422872	4.72873927538292	4.61579144784266	5.38182420280424	4.98334167244686	4.35746040583406	4.79299495852779
VRK2	1	1	28	20	0.783827691537297	2.61950834860109	0.386674056062975	0.147613217674787	2.22330534612055	3.74145642225783	2.02530105285571	2.30104476948154	3.45807097226723	3.41630709761202	2.87220108593646	2.27657614861564	1.58700327368219	2.6465341235078	2.56608773690098	2.11574934681541	2.58288382516223
BCL11A	0.759272267084767	1	20	6	0.644913727246794	3.40906464242774	0.38428096881463	0.112723286039236	1.11108370047925	2.38452109697838	4.64170840590597	1.9179140255417	3.45807097226723	3.34873100721851	4.33305347527268	4.05876202684008	3.86278987978215	3.72966266627297	3.99597515926405	4.09337890000557	3.88521935452534
PAPOLG	0.0772071042383542	1	20	8	0.407296711951628	2.4438693921632	0.537146608820212	0.219793500643975	2.56666703509344	2.62781811629297	3.37874600688131	1.67990649727089	2.30422965881645	1.93980295292015	3.1426715690454	3.49155827858135	0.516057694760746	1.75593354507792	2.22275413067557	3.20672113395219	3.20600878316326
REL	1	1	20	16	0.593811080536973	2.42159231827972	0.343168583770452	0.141711955881259	3.7042922542316	0.898794163600483	1.78143357037484	2.46017542375709	2.79823744626517	1.51574141544292	2.44217545159906	2.12193444840977	2.62120925395765	3.193105601353	1.47849147492039	3.04488875017836	2.97100737545498
PEX13	1	1	20	0	0.514712253529027	2.75479560039064	0.389458465225198	0.141374723108303	3.7042922542316	2.62781811629297	2.23384521519896	3.63216697356392	3.02963310126675	2.53373339729027	3.37035210566524	2.12193444840977	1.31005611362646	2.98362403315668	2.71129700682696	3.28130260041275	2.46701667174861
KIAA1841	1	1	28	20	0.418624202640325	3.38263698464711	0.31127214499501	0.0920205586374749	3.21263905586283	3.17927279315463	3.89077107946761	2.8533788726151	3.7879799494203	4.48548852984925	3.1426715690454	3.77717518832426	3.29657479922229	2.44296078456659	3.45137193418339	3.12807291972406	3.13184831696958
LOC339803	0.548683931808932	1	20	12	0.39997480423693	4.4614020812482	0.33724445635961	0.0755915853845785	4.2711729086421	3.79228293426651	4.90821470471296	4.57851322829	4.88483159795405	4.24649895096888	4.38610113709647	4.95175092985586	4.86992016721175	4.04982224242581	3.6803225623733	4.69414924787983	4.24318771991567
C2orf74	1	1	28	18	0.256564264387929	4.04211871432075	0.0467327919318688	0.0115614595301964	4.391055877816	3.57725994530961	3.62069973691108	4.61280325525544	4.12462568410701	3.41630709761202	4.60328117553385	4.14160736321217	3.96327829689076	4.15366497496151	3.6803225623733	4.3225673332336	3.9296709584463
AHSA2	1	1	28	20	0.520240171283923	3.1629467408659	0.300247489272405	0.0949265080543872	1.58332290835637	3.51809481994805	2.97623917814198	3.251821209927	3.34807440394583	3.71355783320034	4.1610957873201	2.76876588767599	2.4926020344562	3.193105601353	3.36620064669432	3.35221728947919	3.20600878316326
USP34	1	1	20	6	0.13641594114196	5.04567317030711	0.12693055213701	0.0251563166801951	5.03090288043243	5.27775015267419	5.15887729658621	4.77299933569917	5.26374766541302	5.00772064225227	4.90536568851324	5.43495752376561	4.52005573223383	5.11649905775957	4.83274777537403	5.17685775398448	5.26142395915718
XPO1	0.120192382848633	1	20	4	0.274731369123166	5.09577797993438	0.258160396277293	0.0506616256229863	5.35959082913846	5.70659922156253	4.99669710288414	4.94435462647349	5.2331304604676	4.96322594685066	5.32765967498788	5.3328834546968	4.64634180919278	4.87454737745743	5.01166199998119	5.2713728312496	4.99476069993025
FAM161A	0.269101639101639	1	28	24	0.404168780870195	2.2535057822133	0.532272536750104	0.236197546485694	1.93851410682596	1.49759015567285	2.02530105285571	0.565595681740873	2.62038826059471	2.11272346714772	3.1426715690454	2.6605525835125	2.4926020344562	1.92199662170103	2.40461027050051	2.4097494525143	2.97100737545498
CCT4	0.759272267084767	1	28	6	0.288168835985527	6.94333820698427	0.292502516467264	0.0421270731379666	7.33179253863651	7.37406256550315	6.95099540589087	6.80504340127646	6.49266596843256	6.54286004610218	6.97109539848533	6.81004671765007	7.27777416579392	7.13102586715711	7.05767692293778	7.28256117264925	6.41816885631568
COMMD1	1	1	20	8	0.271949599760583	5.25402723403205	0.0826519344085008	0.0157311583528036	4.97444077747848	5.5381435428139	4.93831585356795	5.6199811107948	5.05203070898164	4.8455876869986	5.64306854322803	4.99695311029017	5.47438082728693	5.26301337440713	5.29122377187506	5.37717907890758	5.32936162299059
B3GNT2	0.548683931808932	1	24	6	0.24293662788965	4.19305135778362	0.186405626366165	0.0444558414530597	4.6533016987607	4.39564543826574	4.67784091972226	4.1351531308713	4.09087242613498	4.2088806906708	3.89439531297058	4.43229770012861	4.26836151384345	4.04982224242581	3.6803225623733	4.00810905028122	4.0146649647383
TMEM17	1	1	28	18	0.362645698925987	2.16074858993164	0.366575321516892	0.169652000804263	2.08792564986543	1.49759015567285	2.02530105285571	3.33633557408249	2.52250336936068	2.40657612090443	2.44217545159906	2.86942563743456	1.58700327368219	1.75593354507792	1.47849147492039	2.53696179108029	1.46193788966607
EHBP1	1	1	20	12	0.183552518338293	6.78946226642737	0.183722687030496	0.0270599761543665	6.82548608033281	5.69328861347667	6.61129645390392	6.8560336906252	6.80520037338756	6.44917254857127	6.97109539848533	7.11690422226981	6.88167899419271	7.10535424811981	6.8770536701477	6.78317456869922	7.04677448176861
AC009501.4	0.548683931808932	1	20	10	0.315947679684938	3.78663955997028	0.326891240908434	0.0863275301837811	3.79402852996288	3.93482795889718	3.76204584414044	3.9861630259162	3.51007621312413	3.27783342447824	3.78013371684523	3.97086799070439	4.38164545250793	3.193105601353	3.53179409750632	3.66235842369051	4.27798838003297
WDPCP	1	1	20	4	0.557668906582588	1.70098127976831	0.615586597558875	0.361900865624297	2.46103990139115	1.49759015567285	3.28815145863513	-0.143520440799451	2.30422965881645	1.93980295292015	2.33832869721034	2.27657614861564	-0.143520440799451	2.07090271467847	2.40461027050051	1.9427269333918	0.871878664623546
MDH1	1	1	28	0	0.224069306504021	5.62932708731303	0.0814586604369751	0.0144704081275648	5.74431432899525	5.91589567936921	5.43704399668701	5.42148452660616	5.39401144844325	5.23057275051699	5.54150665246694	5.7174646843945	5.54093356040505	5.74535317947892	5.69207717909343	6.10836431922921	5.64144118532799
UGP2	1	1	28	18	0.218144187572288	8.14752099143485	0.0621038220278292	0.00762241939518982	7.85923314538519	7.92826848143086	7.9043700010397	8.22482170985287	8.12114950796496	8.09544576916219	8.40393019962352	8.34196124385721	8.52030524208467	8.23491509410551	8.0252494467231	8.27380127471871	7.99814117318451
VPS54	1	1	28	0	0.49326415386707	3.17820474226092	0.335734573417048	0.105636546617891	3.55826642967545	3.63409398494813	2.97623917814198	2.96377018803325	2.71205167935746	2.26711850069662	3.26099864150207	3.55338461641874	3.04467301241793	3.93792132438285	2.40461027050051	3.66235842369051	3.13184831696958
PELI1	0.182113153050653	1	20	18	0.745117879097429	1.94055585122255	0.793594966920742	0.408952397026233	3.65724031981398	1.72391076161669	1.11868641333523	2.60348450962772	2.41749057009557	1.93980295292015	2.10510187405276	1.25265313499173	-0.143520440799451	2.6465341235078	2.56608773690098	1.74608967210294	1.19686695426661
AFTPH	1	1	20	16	0.298714988982485	4.2996172168746	0.14292373597401	0.0332410372284028	4.97444077747848	3.74145642225783	4.44608075511084	4.43257115406088	4.15760727127685	4.3538037318542	4.03389966523555	4.33002843197637	4.92079148482468	4.67957657420513	3.17910566384188	4.66658881192435	3.79198347603323
SERTAD2	0.388468903781404	1	0	NA	0	5.65132834865309	NA	NA	5.65132834865309	5.92731058253919	5.45797422768395	5.83857460185876	5.33756317783712	5.63688729601417	6.16720375765678	5.69020160003746	5.96114364790158	5.56876044092778	5.7934273445573	5.28955489880602	5.47144598682117
SLC1A4	0.388468903781404	1	20	2	0.377482172693351	5.84235662881887	0.251981145889044	0.0431300521173399	6.15324777803252	5.97208790815486	5.51900245118733	5.66969111616866	5.82198493015427	6.38315384770891	6.26249066697194	5.56070983662656	5.88632757394402	5.56876044092778	5.88812255948934	5.87543141454366	5.7194732529662
CEP68	1	1	28	20	0.229616211165076	3.83980140210433	0.102432998904771	0.0266766397992965	-0.143520440799451	4.10531773097801	3.89077107946761	3.87753758193324	4.36950701351642	4.2088806906708	4.03389966523555	4.67412472932503	4.18757431986632	4.55867151009511	3.45137193418339	4.48915996304216	4.27798838003297
RAB1A	1	1	28	0	0.433056699761792	7.60652713203025	0.165186967329761	0.0217164764500972	8.3088287502091	7.84945896100228	7.64622990617026	7.73448156620868	7.19498267974204	7.16549255226261	7.8023120416799	7.34816287535567	7.79323700029474	7.53200351160709	7.22424505053596	7.82787601272266	7.35454941907216
ACTR2	1	1	24	6	0.115918585320855	7.81308214543512	0.0681936684218376	0.00872813918405817	8.12867874891762	7.88501791922951	7.93081240828728	7.83594297336825	7.84309039838925	7.63135507159621	7.8023120416799	7.98335118933861	7.82028460983242	7.77390210738726	7.58621847352118	7.79325079202036	7.55585115708877
SPRED2	0.759272267084767	1	24	6	0.35638724802504	3.3851382925357	0.446774838599393	0.131981266344285	3.45199916567621	3.79228293426651	3.69310312299829	3.76006251864646	3.28976243245586	3.34873100721851	3.69860045877002	3.28839052062127	4.26836151384345	3.193105601353	2.40461027050051	2.4097494525143	3.40803880409976
MEIS1	1	1	28	0	0.466023859350248	3.68232642078114	0.419336936701839	0.113878263028318	3.79402852996288	4.22114238970106	2.57774171512764	3.69753153175087	3.22899392356567	3.04148307530452	3.69860045877002	4.21995263081469	4.01101407680351	4.11987446367031	2.71129700682696	4.35746040583406	3.9296709584463
ETAA1	1	1	28	14	0.423688640761958	2.75185330752759	0.149895503635638	0.0544707463968391	3.21263905586283	1.72391076161669	3.95106804639	2.8533788726151	2.52250336936068	3.12464370626046	2.53904651296698	2.41623494871856	3.21739586568801	2.32927911853109	3.36620064669432	2.27022559071744	2.34102482029779
C1D	1	1	28	24	0.417971704968034	3.69102527847197	0.204990445577257	0.0555375349968125	4.57950868145081	3.45639917788337	3.28815145863513	3.9861630259162	3.51007621312413	3.54264593946525	4.24963511346876	3.61266992423319	3.75477457398031	3.93792132438285	2.84321805238965	3.9635065551665	3.05366813446215
WDR92	0.759272267084767	1	24	18	0.345806581187578	4.35247732209675	0.314165805485865	0.072180917265416	4.62912099846121	4.02258982390836	3.46398621102222	4.91717177698736	4.67305070243542	4.66289950964093	3.7399429880765	4.58811914516812	4.22853332724806	4.2814283821862	5.06668751517053	3.9635065551665	4.34516825178632
PNO1	1	1	24	18	0.369238837707691	4.10601253973856	0.178700479645648	0.0435216594971789	2.92550954971208	4.29349551691332	3.69310312299829	4.47046391433186	4.15760727127685	4.08975620700462	4.55776546542476	3.55338461641874	3.69757462194504	4.2505325368355	4.55339025833457	4.39152944426283	4.74405049114279
PPP3R1	1	1	28	10	0.308002022057531	6.23603840204097	0.0935424116459503	0.0150002943560025	5.82103392226266	6.41472534071496	6.37863799531983	6.57220228386848	6.5496858062711	6.31396860430134	5.94657643008591	6.32547625926511	6.14353709407713	5.72301951286338	6.34292097429537	6.30886452765543	6.32139288719792
CNRIP1	0.182113153050653	1	20	0	0.202875628020288	5.53437797212975	0.212587210760281	0.0384121236082603	6.08377570572796	5.70659922156253	5.08006493140588	5.65331069348707	5.30848859645227	5.74597299089256	5.70701005542003	5.35040524486709	5.49130904183508	5.77821850645633	5.33670709827451	5.69621989184242	5.11512526484309
APLF	0.269101639101639	1	20	16	0.549073124777814	3.05076868142705	0.899255402073964	0.294763548461932	3.87850851762643	-0.143520440799451	2.57774171512764	4.35366244075031	3.7879799494203	3.27783342447824	3.20304788526295	3.0518473956029	2.4926020344562	3.37599114580315	3.74922019815209	1.74608967210294	3.13184831696958
ANTXR1	1	1	28	6	0.325703363792765	6.59722465682484	0.0748805635794881	0.0113503128170759	7.01935135016894	7.27031628204842	6.648188964759	6.7901374920889	6.5620565575601	6.39157329948332	6.37829601237361	6.42805750658942	6.53502497143823	6.47700249463412	6.28608940407838	6.50834793474141	6.51616553650835
GFPT1	1	1	28	4	0.13237141840939	6.56959883551078	0.0208003084315324	0.00316614590210593	6.55729712300631	6.70070692049076	6.9802259090704	6.32575845854991	6.74679322222399	6.51230192441429	6.59093162634635	6.41145918813099	6.53502497143823	6.64083682594663	6.3868274297997	6.6346237271337	6.38662603914762
NFU1	1	1	28	0	0.271509295782744	5.09017454463916	0.0768158345890325	0.0150910020698471	5.12035720403239	5.20458257275128	5.08006493140588	5.12151626713259	4.84488972502414	4.57691937429432	5.5297676762181	4.7016904224003	5.47438082728693	5.183459638275	4.62846220809556	5.74973439097699	4.90854995292802
AAK1	1	1	28	4	0.179282068286641	6.66324309637538	0.120412197591581	0.0180711097959314	6.55729712300631	6.84009129809965	7.1441663878097	6.2295968154253	6.65160311092418	6.8785509236295	6.59656939550553	6.49260459499039	6.80927412700619	6.89171093675162	6.6436433841962	6.32658303201486	6.58726335818826
ANXA4	0.759272267084767	1	20	8	0.238878443397608	4.9160828556755	0.267123375969432	0.054336630160951	5.26860057970466	4.81979567893203	5.32758035356119	5.07307905542621	4.69568368528308	4.04775717172464	5.3809024152652	4.97452904583802	4.99388547284037	4.65619259422196	4.69982018413867	5.19626262190212	4.90854995292802
GMCL1	0.548683931808932	1	28	20	0.600963144801357	2.83107553355533	0.24958853305321	0.0881603228507899	-0.143520440799451	2.24552782558522	2.57774171512764	3.251821209927	3.09919300457638	3.41630709761202	3.37035210566524	3.66961485251138	2.62120925395765	2.82490201937091	3.17910566384188	3.12807291972406	3.40803880409976
SNRNP27	0.388468903781404	1	28	14	0.122022412807281	6.67012115892943	0.185726002436932	0.0278444720885313	5.8316682579032	6.82796201223412	6.62986063275218	6.68124736063445	6.8411739870027	6.87254851658424	6.52741701437315	6.53918770866983	6.62980423763907	6.83035331684333	6.97379342261393	6.64171844459394	7.00063842269784
MXD1	1	1	20	4	0.567116655519432	3.42874305485395	0.55205681049772	0.161008510018326	4.44745746330877	3.79228293426651	3.95106804639	1.67990649727089	3.40412075398645	3.71355783320034	3.69860045877002	4.36492993179319	3.29657479922229	3.12660167564159	3.53179409750632	3.76987872878448	2.69013317606669
PCBP1	1	1	28	8	0.33840672056806	7.54605840670556	0.154956086765707	0.0205347054600068	7.62865965390004	7.75011348574898	7.8696445630401	7.94089335943733	7.34926993418623	7.29679980005143	7.38026321458218	7.54742205126912	7.53614592867337	7.59484897742254	7.29508271499981	7.6387138728893	7.41051234103971
C2orf42	1	1	28	18	0.683215945179902	2.12475950188196	0.491347495833532	0.23124852266731	-0.143520440799451	1.72391076161669	2.02530105285571	2.73383557760066	1.89875700274069	2.53373339729027	3.20304788526295	1.52370603684634	1.31005611362646	2.82490201937091	2.01462258880931	3.28130260041275	2.58288382516223
TIA1	1	1	28	24	0.436340514701821	3.84020363483558	0.0884405123797262	0.0230301621449074	4.14041782319914	2.51129226139225	3.54446981501666	4.08717926935193	3.28976243245586	3.91388466133393	4.06676539490189	4.55827222683191	4.26836151384345	3.93792132438285	4.1051418104003	4.13419545395355	3.27654275341902
PCYOX1	0.548683931808932	1	28	20	0.274960413925788	7.87695990470261	0.0928048641686092	0.0117818124366996	6.95271649448547	7.53567374778543	7.66435274780603	7.72667423392144	7.99224090285312	7.93190160930077	7.91715137924923	8.24926611197511	7.77607106362704	8.0897351682519	7.89067514698383	8.27380127471871	8.34235599380389
SNRPG	0.269101639101639	1	20	4	0.375950505884524	6.99526421190569	0.326277010729127	0.0466425571422756	7.49120627861162	7.48636388651222	7.41425400144806	6.51895216967022	6.92975768717101	6.72044724099162	7.55258363106846	6.96025150922366	6.57527567522908	7.02090932686554	6.90751652292052	7.1193428413258	6.76950127684357
FAM136A	1	1	24	10	0.245194227792018	3.9662396117425	0.0597576794080765	0.0150665832773081	3.9966201812684	4.84408910689381	2.02530105285571	3.9861630259162	3.98459897320349	3.76630709836833	3.65603815878624	4.7016904224003	4.41751269417764	4.31167643021617	3.99597515926405	4.45734494390033	3.46954937384047
TEX261	0.0772071042383542	1	24	20	0.192284041313195	6.60100245366356	0.175751403826769	0.0266249565971949	6.76018587003869	6.56113162139306	6.15337037762708	6.48232783638526	6.82072760113026	6.86046825897665	6.44856110831149	6.28959499846835	6.7542356459575	6.65270129672064	6.74833120083789	6.79595044681617	6.57332133687657
NAGK	1	1	28	6	0.373891762775489	5.49067660208049	0.0138488949136517	0.00252225652998834	6.00139961709983	5.34738539785829	5.90166045212975	5.79444093193699	5.35188365319683	5.05088401754488	5.39391164750931	5.4017288591288	5.69500791514204	4.74753692221713	5.54481762802221	5.62640848279457	5.53036494721143
MPHOSPH10	0.120192382848633	1	20	10	0.34113040226586	5.26884527417819	0.332289717308768	0.0630668960687212	4.17423427254792	5.33028914915139	5.4989451908519	5.36224845746158	5.01651394942973	4.71749866524255	5.5297676762181	5.54557730662294	5.62002658060022	5.08181606060137	5.6203254830648	5.17685775398448	5.65474315988504
ZNF638	1	1	24	10	0.203195069620248	5.90179583898815	0.128819611141185	0.0218271886482727	5.49954464967181	6.07830409873594	6.37863799531983	6.01560510835076	6.15161930241062	6.04178610263533	5.97282411304792	6.26208600140876	5.47438082728693	6.09755077856893	5.48547463829677	5.68252524853727	5.47144598682117
CYP26B1	1	1	24	0	0.341282824664622	2.39937018320537	0.0938762270781499	0.0391253620367736	2.34706398050019	2.92973504935142	2.02530105285571	3.33633557408249	2.0469417651392	2.65058536388103	2.22642310856589	2.96351789057089	2.4926020344562	1.75593354507792	1.77131951437084	2.53696179108029	2.20296793881591
EXOC6B	1	1	28	20	0.577488195739702	4.53987512513842	0.369173835766825	0.0813180595480738	4.3620060639562	4.32835533386598	2.41601616123955	4.43257115406088	4.76152716530808	5.15345965491399	5.214890131458	4.18131174720341	4.73429309538242	4.65619259422196	5.46513851858213	4.17388893196511	4.90854995292802
SPR	1	1	28	20	0.211059648741453	4.51317349217461	0.011399989620426	0.00252593649240217	3.7498579842059	4.32835533386598	4.64170840590597	4.43257115406088	4.60294003890508	4.6348049891461	4.9234225133034	4.29426162269076	5.17242915315305	4.37033395975742	4.25481068303347	4.84929323142977	4.40935855154248
SFXN5	1	1	28	0	1.0598913687829	2.52243353507603	0.346392896319314	0.137324885473691	3.7498579842059	2.73563154607541	-0.143520440799451	3.16204614445389	1.73359074749619	2.11272346714772	3.42206985569692	2.76876588767599	1.81925186842251	3.31756788911499	2.56608773690098	3.28130260041275	2.05028823089313
RAB11FIP5	1	1	28	14	0.399234721729473	8.11506322070796	0.157771180678291	0.0194417685219865	7.64080453116522	8.02706775886373	8.22749468449987	8.08525907323692	8.57320258418596	8.6065205870449	7.71429999351996	8.24926611197511	8.13231450252436	7.99272167634311	8.03907364567253	8.04410218013758	8.26206326221443
SMYD5	0.269101639101639	1	24	20	0.383143594509514	2.67889756793554	0.318123001374467	0.118751461490043	2.46103990139115	2.38452109697838	3.54446981501666	2.12216051099794	2.71205167935746	2.65058536388103	2.62982033772009	2.27657614861564	1.81925186842251	2.32927911853109	4.05159079894902	3.66235842369051	2.34102482029779
PRADC1	1	1	28	6	0.329080128338781	3.48086241406323	0.0465445465819926	0.0133715559666896	3.65724031981398	3.63409398494813	3.19148454868918	3.93287241017493	3.1655527640712	3.41630709761202	3.1426715690454	3.87726974292847	4.01101407680351	2.90644470549863	3.27568394396651	3.48437503893763	3.58522123045841
CCT7	0.548683931808932	1	20	0	0.174426186683368	7.62785908898926	0.152867626461584	0.0200406987961074	7.8951635099119	7.87621000813252	7.37076820428676	7.62953412929188	7.50795119515403	7.76047971284702	7.58697618312385	7.40376688577442	7.38583004584646	7.69577846323342	7.72524326091238	7.6528287114716	7.7480716601049
ALMS1	1	1	28	20	0.507102641711125	3.16830622761287	0.0294122681095394	0.00928327819236709	3.07620571680556	2.24552782558522	3.69310312299829	2.73383557760066	3.98459897320349	2.95323405002601	4.13033257350534	2.86942563743456	3.04467301241793	3.68414401869497	3.93812928403141	2.27022559071744	2.58288382516223
TPRKB	1	1	20	8	0.322307132928413	3.31468136284578	0.201408503444569	0.0607625534394209	2.56666703509344	3.17927279315463	4.06459070974335	2.73383557760066	3.6087795911064	2.95323405002601	4.35982111168678	2.86942563743456	3.63801284323149	2.98362403315668	3.6803225623733	2.7619925480769	3.79198347603323
DUSP11	1	1	28	8	1.14080110568361	3.10142151744664	0.604284295821276	0.194841072850612	1.58332290835637	4.32835533386598	3.37874600688131	4.1351531308713	2.41749057009557	2.53373339729027	2.71521922872531	2.27657614861564	4.05722083608016	3.12660167564159	3.17910566384188	3.54617493397983	3.58522123045841
STAMBP	0.182113153050653	1	0	NA	0	5.61073806094924	NA	NA	4.99350806130359	5.61073806094924	5.57755351988894	6.27312844060174	4.86499888389745	5.63688729601417	5.61000266868919	5.31514624019278	5.73819471297439	6.19812935667197	5.90331797384459	5.86334322542956	5.34585766823481
DGUOK	1	1	20	16	0.173350870486946	5.85572040163595	0.0268494794049746	0.00458517100602575	6.19502811124881	5.94987295915699	5.47860514570545	6.1026342016135	5.64722251780174	6.00932890610145	5.64306854322803	5.66241337652057	5.84741242736255	5.84178493175514	5.6203254830648	6.13877036341236	5.95275182946464
BOLA3	1	1	28	4	0.62788484300484	5.01618360082689	0.0980645841188695	0.0195496401094059	6.12758618446553	5.14716391703764	5.83921663005824	4.83240809227985	4.8038104738008	4.38786882215429	5.06027575815459	4.80696995683192	4.38164545250793	4.79112801968338	5.40235148752707	4.72119303901782	4.93059040007669
BOLA3-AS1	1	1	28	18	1.08084793862786	1.89764534842731	0.399433521956725	0.210489026459954	-0.143520440799451	2.38452109697838	-0.143520440799451	2.46017542375709	1.73359074749619	2.85923311884461	2.33832869721034	2.41623494871856	0.516057694760746	2.90644470549863	2.84321805238965	1.9427269333918	2.46701667174861
MOB1A	0.388468903781404	1	20	6	0.398232054459482	3.03911273321628	0.487748161470234	0.160490315525102	3.27630384786384	3.25370246600337	3.69310312299829	3.56369979950076	1.73359074749619	2.65058536388103	3.37035210566524	3.21377053626933	3.04467301241793	2.44296078456659	3.45137193418339	3.86993861814307	2.58288382516223
MTHFD2	1	1	28	6	0.486908214407593	7.19658185534941	0.100403411379896	0.0139515416343474	7.61641167019831	7.29696062139368	7.68669077718359	7.92050518698587	6.87627237769212	6.93724019831864	7.0917720322913	6.70499983566642	7.61162927523771	6.78255951646341	6.63456658474608	7.6528287114716	6.80572783496081
SLC4A5	0.388468903781404	1	28	6	0.478323625951994	3.96828933088509	0.347654374879553	0.0876081217601166	4.10578965937334	4.74436006480276	4.48738606664864	4.39365622265449	3.7011603427905	3.71355783320034	3.85730459862933	4.05876202684008	4.14541839693394	3.81660557996086	3.87786680494019	4.21251948597399	2.69013317606669
DCTN1	0.269101639101639	1	28	20	0.228225490235282	7.7295509045882	0.180840911931458	0.0233960438534808	7.49120627861162	7.32743623326738	7.48223685002729	7.77668262879644	7.90994602233376	8.1974097577305	7.41258310946405	7.89954041470462	7.81693126031228	7.46292994217198	7.81636226775804	7.84948528462752	7.92865924549297
C2orf81	0.328785271441521	1	28	22	1.33906635908333	1.37945697406273	0.941029550513225	0.68217390480961	-0.143520440799451	2.38452109697838	-0.143520440799451	-0.143520440799451	2.41749057009557	2.53373339729027	1.97263376678769	1.94870438763507	0.967004039627234	0.790233401753058	0.615788778723578	0.914546842079451	2.97100737545498
WDR54	0.0169666213416213	1	24	20	0.403522264438354	4.47983236890015	0.379703698254942	0.0847584612520141	4.57950868145081	3.51809481994805	4.00894569780746	4.47046391433186	4.69568368528308	4.86989525048045	4.69021872965579	4.05876202684008	4.18757431986632	4.85414036518588	4.7678144052149	5.03318368902423	4.6933870597405
RTKN	1	1	28	12	0.276892710190943	3.72324205583123	0.199237498393626	0.0535118306588704	3.21263905586283	3.74145642225783	4.21970195402218	3.93287241017493	3.98459897320349	3.60189498752014	3.81923508755698	3.49155827858135	3.37163334047376	4.01347785274311	3.53179409750632	3.60543592777466	4.05535512149987
MOGS	1	1	28	26	0.322823955815791	5.07452835046337	0.0803629861993218	0.0158365429551662	4.8120881748159	4.84408910689381	4.3145567550669	4.74235163962786	4.71796707944594	5.13351969284419	5.48183261637245	4.97452904583802	4.76245772903893	5.81035178993683	5.31414466970628	5.62640848279457	5.36216722494482
MRPL53	0.388468903781404	1	28	14	0.110255859533787	6.32937525302426	0.096317534006922	0.0152175420411201	5.91403360022123	6.11869357849388	6.35651542286671	6.40616607961724	6.26945942438964	6.34030340043572	6.44231292104306	6.22457187891331	6.33387096166318	6.50998777602199	6.55981996601346	6.3869382601655	6.47925801966397
CCDC142	1	1	28	14	0.854362299458405	1.76195631945754	0.674220492887533	0.382654487765683	1.11108370047925	2.0917018378884	2.41601616123955	2.46017542375709	2.0469417651392	3.20327087927678	0.731348755157157	2.27657614861564	0.516057694760746	1.3524201774911	2.01462258880931	2.65386025029055	0.451726371562817
TTC31	1	1	28	22	0.25395688593102	3.60384908085212	0.0328277945455088	0.009109092475578	3.9966201812684	3.25370246600337	3.46398621102222	3.251821209927	3.6087795911064	3.54264593946525	3.69860045877002	3.61266992423319	3.44297920204331	3.77378896756028	4.25481068303347	3.12807291972406	3.79198347603323
LBX2	1	1	28	6	0.434986947807164	1.11130118052231	0.0823409964746217	0.0740942220865107	1.36643998565656	1.22903826040335	1.11868641333523	2.30104476948154	0.775727526358268	0.479069990545184	1.27206713718618	1.52370603684634	-0.143520440799451	2.32927911853109	-0.143520440799451	1.51835709699847	0.871878664623546
PCGF1	0.759272267084767	1	24	6	0.497571155446656	2.31539709230688	0.432602913435783	0.186837460785083	3.33727751054988	2.62781811629297	2.57774171512764	3.16204614445389	1.89875700274069	0.479069990545184	2.33832869721034	3.0518473956029	2.35139822583205	1.09853925371774	2.56608773690098	2.27022559071744	2.34102482029779
AUP1	1	1	28	20	0.348945232582743	6.91252654491344	0.221931085007167	0.0321056394597826	6.55087555851176	7.0530597493842	6.66628736741223	6.7901374920889	7.41553313485536	7.18499840882972	7.1542701967155	7.02169051982215	6.85576843912177	6.67614147627517	6.62543231632612	6.57657382732742	7.15370482898705
DOK1	0.182113153050653	1	20	4	0.0821174099740193	6.91664053158817	0.131916213576586	0.0190722957155468	7.02862425963368	6.9671876874466	6.98744192574271	6.95958354018874	6.82072760113026	6.96006333391365	7.07571509508095	6.91974616986062	6.66752878292173	6.87154696015644	6.90751652292052	7.23174837305163	6.73234157583275
SEMA4F	0.759272267084767	1	28	22	0.554596165599808	3.53876580223838	0.568557965732355	0.160665609849831	4.14041782319914	3.10079336319781	3.46398621102222	3.06631173150815	3.94736063041652	4.13056709408545	3.81923508755698	3.66961485251138	2.4926020344562	3.31756788911499	3.17910566384188	2.95661321626145	4.20752680520394
HK2	1	1	28	24	0.517354015098945	5.42453840190346	0.156064425217963	0.0287700839509589	6.25155953625244	4.91460733274806	5.13308194410324	5.12151626713259	4.55423219626235	5.13351969284419	5.86484044598958	5.48340814837886	5.66548135660116	5.64201114470559	5.76042877603356	5.6120314721889	5.22621648628642
POLE4	1	1	28	24	0.369471471605423	6.66446329658633	0.212175038298809	0.0318367779754282	6.93802818673241	6.32263617318508	6.20380618150979	6.47302461338135	6.2844685323618	6.58751685851245	7.02644333831982	6.6913144046981	6.62980423763907	7.06596944035212	6.3650412247367	6.91199103229718	6.92580359359755
EVA1A	1	1	20	10	0.385883941216198	2.38761946121949	0.303231789740088	0.127001724799651	1.11108370047925	2.51129226139225	2.41601616123955	2.8533788726151	2.71205167935746	2.40657612090443	1.97263376678769	2.86942563743456	2.62120925395765	1.5682386568754	2.22275413067557	3.41980892044848	2.20296793881591
MRPL19	1	1	28	2	0.534052969137417	5.61302845899097	0.328751406525353	0.0585693461074045	4.9156786210899	5.90438973832231	6.06062875585865	4.91717177698736	5.3660633766818	5.11330026693594	5.99860277895413	5.70389754119569	6.22675740982039	5.93217291615212	5.44451163905727	5.8874191590322	5.42562191677535
GCFC2	0.182113153050653	1	28	26	0.604741274193292	3.45419294489072	0.562896159113952	0.162960253840644	4.17423427254792	3.51809481994805	2.57774171512764	2.30104476948154	3.40412075398645	3.48085903571258	3.47199760992053	3.77717518832426	3.69757462194504	3.0568833468849	2.96408031137214	4.13419545395355	3.83935446915123
SUCLG1	1	1	28	20	0.517239523190885	7.14439568136509	0.115231342617032	0.0161289138726726	6.65034066047847	7.38652159293511	6.77869691367786	6.33605792771087	7.39493483905551	7.63844705618334	7.38026321458218	7.29937931036594	7.25812699882467	7.32515591898163	7.03025412631043	6.98074521720793	7.34637451445607
TMSB10	1	1	28	6	0.366725985375397	10.3698071822126	0.143118037118734	0.0138014173845224	10.7804082142481	10.458500853869	10.4381443013378	10.907171342916	9.88447784310784	9.9394156009636	10.4102682053933	10.1511321973333	10.6164224471122	10.171080248245	10.383678577913	10.4510806797903	10.30494549314
KCMF1	1	1	24	6	0.0599183315724876	6.25448232949601	0.0674804748150818	0.0107891382947627	6.42309884193885	6.26081747625828	6.4844315682753	6.79760969755814	6.2993230991587	6.23195093313246	6.36514455699342	6.14648395955093	5.68032017179736	6.1233603923437	6.10078506804192	5.94590776129083	6.4490367571082
TCF7L1	1	1	28	14	0.48505391673384	4.15983219250535	0.57099810928348	0.137264697915515	1.58332290835637	2.62781811629297	4.60464765013373	4.47046391433186	4.82449630562975	4.54708164808676	4.41191099921225	4.43229770012861	3.96327829689076	5.27841093572722	4.59141448278896	4.21251948597399	4.88616755703515
TGOLN2	0.548683931808932	1	28	22	0.182411046531902	8.42049658333243	0.0999488747645848	0.0118697126440766	8.26438494559903	8.25026041363627	8.14922634968226	8.24135469962664	8.61980607349359	8.54180271258804	8.40071132859537	8.55152166495864	8.307408835544	8.53969555327333	8.42856815395757	8.4599104289235	8.6217535988985
RETSAT	1	1	28	20	0.310543921541192	7.26559920135465	0.0287369042289238	0.0039552008626578	6.73774538136141	7.23859623034523	7.21964165502381	7.09309967936251	7.19100550964683	7.57702391833778	7.6801920484152	7.40376688577442	7.07374194508033	7.62226025481477	7.32923852809899	6.98074521720793	7.2878151974175
ELMOD3	0.548683931808932	1	28	8	0.156180855817461	3.89160468322288	0.224737836914617	0.0577494003652234	3.7042922542316	3.84137958596876	4.40355790055425	3.81999543281849	3.28976243245586	4.00449872603855	4.09889906333123	3.87726974292847	4.18757431986632	4.58367671977715	3.6803225623733	3.66235842369051	3.63975551236275
CAPG	1	1	20	18	0.14780893908576	6.93125952140379	0.02326065619043	0.0033559061118114	7.14830296048179	6.93926955418673	7.21350068810035	6.87027735018542	7.2872865132694	7.17527844623986	6.6408955595594	6.97161861211303	6.83602549279447	6.79866734979692	6.67053608830368	6.69042793485068	6.85265690027237
MAT2A	1	1	20	8	0.898554870787757	2.34708430759062	0.387438565909684	0.165072283367361	1.11108370047925	3.17927279315463	2.23384521519896	2.60348450962772	1.33273602482327	2.26711850069662	2.62982033772009	2.54355943810787	3.29657479922229	1.09853925371774	3.53179409750632	2.53696179108029	2.34102482029779
GGCX	1	1	28	16	0.20344102729603	5.00823222387176	0.152446354066057	0.0304391544264703	5.40302066625661	5.10757460522223	4.44608075511084	5.68588764084629	5.2485202820841	4.89380003951657	4.9588719867318	4.97452904583802	4.86992016721175	4.67957657420513	4.4741964032181	5.34276537332335	5.05619787585303
VAMP5	1	1	24	18	0.22523394646895	6.53733855313209	0.0646565281343758	0.00989034415288135	6.37301625107372	6.22426560185115	6.25253817477314	6.70528278015234	6.2618959060175	6.69346166770854	6.41065951648562	6.53918770866983	6.47671800453902	6.92143813135044	6.83804765989596	6.56915056174473	6.7197392264552
RNF181	0.0481594158156658	1	24	20	0.198350891950767	6.95904960796755	0.177921825448764	0.0255669718527452	6.83079666304395	6.81572988561735	6.65726654613316	6.98598607236125	7.117475296263	7.27421156579201	6.71533299548188	6.71855666535054	6.95673035239065	6.84593909466027	7.23028286337146	7.27345460439159	7.13484321144535
TMEM150A	0.120192382848633	1	28	10	0.281149601783952	4.72226635359448	0.484561445941631	0.102612053124194	4.44745746330877	4.93736768749988	5.20912425625723	4.80300949162426	4.02090026885447	4.74404242854931	4.06676539490189	4.39900700404021	5.43991659175953	5.4783179732625	4.98334167244686	5.13724700496096	4.20752680520394
USP39	1	1	24	10	0.257215900529846	4.9161763330202	0.0605065341750192	0.0123076411577466	4.8751305811546	5.04607600896972	4.21970195402218	5.79444093193699	4.31207226631769	4.82086354334183	4.77221380733966	5.2038839107148	4.86992016721175	5.27841093572722	4.43290727738031	5.19626262190212	5.03600812755318
C2orf68	1	1	20	10	0.241173796608216	4.55095720883873	0.180321297930644	0.0396227188382324	5.04924298185497	4.18355797501541	4.96780177085906	4.43257115406088	4.36950701351642	4.54708164808676	4.33305347527268	4.67412472932503	4.86992016721175	4.31167643021617	4.05159079894902	4.48915996304216	4.79299495852779
ATOH8	1	1	20	4	0.38019973298641	6.63565040458487	0.0538966884885489	0.00812229174269176	7.08748754275089	7.52819645048293	7.00887591386835	6.57220228386848	6.99051283168292	7.15563982634885	5.98146828325713	6.68442269673177	5.94894064183393	6.38041768570402	6.20256551212165	5.78860657197423	7.02132569283362
ST3GAL5	1	1	20	6	0.475182488136995	2.07353174120694	0.412771544633118	0.199066904272638	-0.143520440799451	2.51129226139225	2.97623917814198	1.67990649727089	2.30422965881645	2.75867788247208	2.79584428435286	2.41623494871856	1.58700327368219	2.6465341235078	1.11068651897413	2.27022559071744	2.58288382516223
LOC90784	1	1	28	16	0.637071718509698	3.60781675497412	0.00896356804684811	0.00248448539812616	2.84381561704113	4.10531773097801	2.02530105285571	4.08717926935193	3.56027184843447	3.91388466133393	3.01376540246237	4.58811914516812	3.29657479922229	4.31167643021617	3.53179409750632	4.09337890000557	3.52854427855418
POLR1A	1	1	28	14	0.405647177417892	3.30090019606777	0.135698852676513	0.0411096502821155	4.30209043683801	1.22903826040335	4.06459070974335	3.41617179738397	2.95654869781585	3.71355783320034	2.94471892120709	3.3593400316113	3.13361774521147	3.31756788911499	3.74922019815209	3.28130260041275	3.52854427855418
PTCD3	0.759272267084767	1	28	26	0.0737963707929939	5.45861468056907	0.194720743377817	0.0356721906147654	5.67514271810788	5.62482869375574	5.67014884113982	5.42148452660616	5.58796317820958	5.65098268307326	5.94657643008591	5.7174646843945	4.94556991171425	5.3530261402947	5.03943708118969	4.82456700811762	5.32936162299059
IMMT	0.0772071042383542	1	28	2	0.157459466717402	5.93450254483086	0.233352484083044	0.0393213217654278	6.25945761624596	6.04725218843544	6.16614559023282	5.7019043508535	5.68164387084904	6.10458873343627	5.86484044598958	6.34308769421308	6.1110487520153	5.73422956283076	6.08754239689986	5.39408291201187	5.60078315608845
MRPL35	1	1	20	16	0.338329610137993	4.8828882251203	0.226686545879132	0.0464246846186096	5.55193371823029	4.32835533386598	4.44608075511084	4.77299933569917	4.90439536492702	4.74404242854931	4.90536568851324	4.29426162269076	5.06345405834294	5.09926178090541	4.92497659335173	5.01143897571275	5.13424472971246
KDM3A	1	1	28	0	0.518403454266954	4.57036508738451	0.188979914820729	0.0413489756742556	4.76847549948798	4.89148214090528	3.54446981501666	4.47046391433186	4.65005698693293	3.8663499546991	4.97627534024074	4.46483749639287	4.89558003806784	5.16700859654962	4.66458233593137	4.69414924787983	4.24318771991567
CHMP3	1	1	28	20	0.539649853356462	6.86541099859982	0.321500141907392	0.0468289723620278	6.51173409528203	6.70070692049076	6.17880866924836	6.46366100893742	7.60977754442468	7.3539257603232	6.86297728730591	7.33502102006137	6.66752878292173	6.82512041457711	6.73140230450152	6.56915056174473	7.24007655220344
RNF103	0.388468903781404	1	24	0	0.333062500877971	4.30248895344882	0.313580836127234	0.0728835888993676	4.93553313444458	4.25777248180286	4.26790878235924	3.76006251864646	3.7879799494203	4.13056709408545	4.73179871037638	4.67412472932503	3.63801284323149	4.60825590538845	4.43290727738031	4.58060029071791	4.44041351378346
RMND5A	1	1	28	6	0.303413481601719	4.16935885688688	0.131242930625527	0.0314779646296796	5.52597697361203	3.63409398494813	4.64170840590597	3.87753758193324	3.7879799494203	3.60189498752014	3.81923508755698	4.18131174720341	4.05722083608016	3.89860542496474	4.73421782858611	4.63849160608398	3.88521935452534
LOC101928173	1	1	28	20	1.59001608715939	1.88252783635647	0.549481580483419	0.291884969704836	-0.143520440799451	0.898794163600483	-0.143520440799451	-0.143520440799451	2.0469417651392	3.12464370626046	2.10510187405276	3.92482778465313	2.35139822583205	0.790233401753058	3.93812928403141	2.4097494525143	2.97100737545498
LINC00152	1	1	28	16	0.170014738874019	8.02691767619595	0.150247169080499	0.0187179157855401	7.95475008890698	7.98672037792066	8.01796036116126	8.25498891951406	8.19846493844492	8.18535413836899	7.88064852422567	7.93190646500081	7.93917801999035	7.82460336081604	7.84811966890507	8.07063045989488	8.29003760778573
KRCC1	1	1	20	8	0.351407341787492	6.39744279179987	0.240449745309669	0.0375852904253983	6.71495031821163	6.69403972974948	6.10110729298736	6.68124736063445	6.32132204922519	5.53416423176346	6.6299410418029	6.67749790921422	6.72590844989167	6.05348139259736	6.00542739491287	6.73754642461043	6.41034757045211
THNSL2	1	1	20	16	0.964325708331282	2.82926702618482	0.375435107336115	0.132696950786712	2.08792564986543	1.91949497484897	0.621430200703275	3.251821209927	1.89875700274069	3.71355783320034	1.82676129916193	3.0518473956029	3.69757462194504	3.37599114580315	3.36620064669432	4.00810905028122	3.46954937384047
EIF2AK3	1	1	28	0	0.220027736759438	3.44904599524489	0.195358657919381	0.0566413605932531	3.7042922542316	3.79228293426651	2.41601616123955	3.41617179738397	3.45807097226723	3.41630709761202	3.61218191799681	3.55338461641874	3.37163334047376	3.43214029271488	3.45137193418339	3.20672113395219	3.88521935452534
RPIA	1	1	28	4	1.0293126265325	4.59011099839574	0.300267300465106	0.0654161305837811	6.02938419984767	5.00357049263778	5.37236729795594	4.50738683029103	4.31207226631769	3.65880646190827	3.47199760992053	4.58811914516812	3.91390882979789	4.79112801968338	5.17081636088883	4.74773919938046	4.17096202548302
MRPS5	1	1	24	12	0.150703977424545	6.10267597129027	0.141678709001457	0.0232158334586298	5.78865234302232	5.86931087079674	6.01898162190274	6.0659769311756	6.10164921127503	5.91902739225653	6.09734418468361	6.16640574678854	6.25676769370857	6.17363440976135	6.73989158344465	5.89930811440147	6.09615881455495
ZNF514	0.0772071042383542	1	24	18	1.06774299062896	2.45827353890448	1.09966491051	0.447332200061047	2.08792564986543	-0.143520440799451	1.48778670245275	2.96377018803325	3.34807440394583	3.41630709761202	3.42206985569692	1.75179879173879	1.31005611362646	3.193105601353	3.45137193418339	2.53696179108029	3.13184831696958
ZNF2	1	1	20	8	0.537462743194818	2.24482580318726	0.0121780572251758	0.00542494531552742	0.40442836398209	2.0917018378884	2.02530105285571	2.46017542375709	2.30422965881645	1.24544691688149	3.20304788526295	2.6605525835125	2.73928441223658	2.44296078456659	3.87786680494019	2.53696179108029	1.19686695426661
KCNIP3	0.120192382848633	1	28	2	0.506072050484812	2.0761362609144	0.498679189997599	0.240195790317715	3.21263905586283	2.24552782558522	2.85523805357272	1.67990649727089	1.73359074749619	2.11272346714772	2.22642310856589	2.6605525835125	2.94988228876972	0.790233401753058	1.47849147492039	1.24781311141902	1.68578321690822
FAHD2A	1	1	28	4	0.226114817566624	2.33685638189479	0.162854578697627	0.0696895966561623	2.34706398050019	3.01779799041931	2.41601616123955	1.9179140255417	2.30422965881645	2.65058536388103	2.10510187405276	1.75179879173879	2.94988228876972	2.44296078456659	2.22275413067557	2.4097494525143	1.87951701486721
LINC00342	1	1	28	18	1.08209037750852	1.56851434380373	0.0822606345615822	0.052444936118401	-0.143520440799451	0.898794163600483	0.621430200703275	2.12216051099794	2.18131366558055	0.912559716605791	2.94471892120709	2.12193444840977	2.19485963537634	1.3524201774911	2.22275413067557	1.74608967210294	1.19686695426661
ANKRD36C	0.269101639101639	1	28	22	0.675427670776632	3.06987735435292	0.789962197976641	0.257326957005796	3.14603457077113	2.24552782558522	1.11868641333523	3.49182072860579	4.15760727127685	3.41630709761202	3.1426715690454	4.33002843197637	2.01924513775248	2.54833516378743	2.84321805238965	3.04488875017836	3.69230324707535
STARD7	1	1	28	20	0.300261376743094	8.69500148148302	0.016789938174662	0.00193098738515664	8.25848566698545	8.58175173490912	8.26360682856578	8.4092766678009	8.71704754116505	8.71951240701218	8.74964755623115	9.03324387416076	8.74159999422717	8.98194972114622	9.02447888639765	8.58111181119395	8.98377492470965
STARD7-AS1	1	1	28	20	1.10022318215334	2.35523709503846	0.37279520588827	0.158283514926629	-0.143520440799451	1.72391076161669	1.48778670245275	1.39472305060686	3.65570927302241	2.85923311884461	2.62982033772009	3.0518473956029	3.04467301241793	1.92199662170103	2.84321805238965	2.86258220640917	3.05366813446215
TMEM127	1	1	28	14	0.196769438092116	5.78014924927734	0.204602008130385	0.0353973572838045	5.17148299206627	5.29547659559138	6.00482772279992	5.97663741260247	5.84241362998966	5.90733167501244	5.95537882422216	5.59050688429978	5.83420389817535	6.17363440976135	5.82568798828938	6.02400186641767	5.66792360688676
CIAO1	0.759272267084767	1	28	24	0.115779995205208	6.28565641464861	0.176303544694412	0.0280485494376594	5.9535174783413	6.05767726263042	6.20380618150979	6.09051830859675	6.41295505794955	6.54286004610218	6.42973477471671	6.43628559892327	6.24683346685003	6.10620538805878	6.04706904253574	6.36138027613539	6.64838696338759
SNRNP200	1	1	28	26	0.207766800994872	6.29741013097237	0.0616341265984818	0.00978721812882227	6.394693449917	6.59014787881249	6.07424818440515	6.58088930387759	5.90201940419213	6.53528098181268	6.41065951648562	6.28959499846835	6.12195969178781	6.49028724308191	6.27444941561922	5.91109989556353	6.2354713093518
NCAPH	1	1	28	6	0.668142973888734	1.9261941359109	0.091801357109545	0.0476594520760142	3.33727751054988	2.0917018378884	2.97623917814198	3.76006251864646	2.52250336936068	2.26711850069662	1.27206713718618	1.25265313499173	1.81925186842251	1.09853925371774	0.615788778723578	1.51835709699847	0.451726371562817
ARID5A	1	1	20	10	0.461063999117333	3.28273097137035	0.104757001053041	0.0319115401068978	1.77182201060675	2.62781811629297	3.62069973691108	2.73383557760066	2.79823744626517	3.60189498752014	3.31671122300271	3.72439718537981	3.51096242397691	2.90644470549863	4.25481068303347	3.9635065551665	3.79198347603323
KANSL3	1	1	28	10	0.12841913037288	6.02336495092624	0.031787151731577	0.00527730794839003	6.15324777803252	6.19623083446587	6.07424818440515	6.21850553048607	6.20781101203377	5.98727787082467	5.93771999955716	5.95360703613829	6.10005466480264	5.72301951286338	6.21479765400764	5.55304638453198	6.01596505162361
LMAN2L	1	1	28	26	0.557787932678471	3.92488455145844	0.236627835938921	0.0602891200585742	4.72350320479542	4.10531773097801	2.41601616123955	3.93287241017493	3.51007621312413	4.57691937429432	3.20304788526295	4.21995263081469	4.34486372172258	4.37033395975742	3.74922019815209	4.25014256108372	3.40803880409976
CNNM4	1	1	28	2	0.988998532235145	2.01534197080046	0.552078946470301	0.27393809808418	2.66508545013143	1.49759015567285	2.72315153171117	0.565595681740873	1.33273602482327	0.912559716605791	2.10510187405276	2.54355943810787	2.62120925395765	1.92199662170103	2.96408031137214	2.7619925480769	1.46193788966607
CNNM3	1	1	20	0	0.233467529048815	4.15092201530055	0.234566332989337	0.0565094531105887	3.60860195243064	4.7183121148968	4.26790878235924	3.56369979950076	4.50382226099888	4.24649895096888	4.30577979052846	3.3593400316113	4.26836151384345	4.01347785274311	5.26793282999802	3.54617493397983	4.40935855154248
ANKRD39	0.388468903781404	1	20	12	0.30631028957656	3.96893748479602	0.271778936671344	0.0684764972268925	3.33727751054988	3.57725994530961	3.89077107946761	4.50738683029103	3.56027184843447	4.04775717172464	3.65603815878624	4.05876202684008	4.05722083608016	4.48094533753824	3.36620064669432	4.45734494390033	4.24318771991567
SEMA4C	0.182113153050653	1	20	6	0.588483430732678	4.43870910148485	0.41176523056743	0.0927668881093571	3.9583140650578	4.8679802248566	4.90821470471296	3.81999543281849	4.34107543596844	4.8455876869986	4.83078979388816	4.88117585992956	3.44297920204331	4.70258757148771	3.87786680494019	5.3252457073232	4.44041351378346
FAHD2B	1	1	24	0	0.34197106589312	1.4759461319815	0.260130953158946	0.176246915468191	1.58332290835637	1.49759015567285	1.11868641333523	1.39472305060686	1.73359074749619	2.11272346714772	1.66446312551875	1.52370603684634	2.4926020344562	0.397617649676313	0.615788778723578	2.11574934681541	1.19686695426661
ANKRD36	0.0290926434676435	1	20	2	0.330372471137998	2.18154783691311	0.774940561131573	0.355225105779992	3.00282435332305	1.49759015567285	2.41601616123955	-0.143520440799451	1.89875700274069	3.12464370626046	2.53904651296698	2.27657614861564	2.19485963537634	2.6465341235078	3.17910566384188	2.86258220640917	1.87951701486721
COX5B	1	1	20	0	0.0919032645680931	7.40260192848022	0.0819999060687856	0.0110771735210163	7.1652181045727	7.53193994335894	7.38722936297424	7.28074497884312	7.23802285850522	7.41714671185128	7.52032025629573	7.1472951254136	7.39034941311717	7.59792052120744	7.53347965779635	7.71469033228786	7.35046775705366
ACTR1B	1	1	20	6	0.240274989443175	6.7797058522145	0.122448478045558	0.0180610310704794	6.18676828066357	7.09415212705681	7.16340859526627	6.86317309870564	6.58648430872482	6.82360844649668	7.11159510925002	6.71179417443468	6.40706174395298	7.01172592353144	6.97379342261393	6.78957664991211	6.57332133687657
TMEM131	1	1	20	2	0.251803541790306	4.58157770526782	0.129653944358809	0.0282989731266011	4.97444077747848	4.76994604588068	4.44608075511084	5.14513837655857	4.39738909399684	4.66289950964093	4.77221380733966	4.01548425685604	4.41751269417764	4.39879196468825	4.4741964032181	4.94416638613861	4.31196931395043
INPP4A	0.388468903781404	1	20	2	0.34799232735363	3.48272162508795	0.437146688411853	0.125518699301961	4.33235926765236	3.51809481994805	4.26790878235924	2.73383557760066	3.51007621312413	3.54264593946525	3.85730459862933	2.54355943810787	3.13361774521147	3.37599114580315	3.6803225623733	4.00810905028122	3.34378842975321
COA5	1	1	28	12	0.41590574020065	4.61431125786693	0.252419119752282	0.054703531176388	5.10290457258454	3.9793761285392	4.64170840590597	4.97103476184292	4.84488972502414	3.9599029978073	4.41191099921225	4.80696995683192	4.26836151384345	4.95340579140952	4.98334167244686	5.23430647388232	4.05535512149987
UNC50	1	1	28	6	0.702595325611513	4.28606615370785	0.19483096216314	0.0454568257175856	5.53901372134743	4.8679802248566	3.95106804639	4.97103476184292	3.90913557967853	2.95323405002601	4.55776546542476	4.43229770012861	4.94556991171425	3.193105601353	3.99597515926405	5.05460552033042	3.46954937384047
MITD1	0.0290926434676435	1	24	12	0.169355754721612	4.90483933714102	0.287945553529712	0.0587064190562361	3.83688679798698	4.95977453837613	4.99669710288414	5.14513837655857	5.01651394942973	4.91731518471215	4.94125612901819	4.64602205956748	5.17242915315305	5.08181606060137	5.11969119264239	4.82456700811762	4.81685827625577
MRPL30	1	1	28	18	0.222196492495226	5.01357390183183	0.00017444595866687	3.4794731678959e-05	4.60452809194764	4.95977453837613	4.74749943312569	4.99723044015047	5.08669407195372	4.89380003951657	5.45725428724056	5.3328834546968	4.89558003806784	5.15036779782992	5.06668751517053	4.98936149793005	4.99476069993025
TXNDC9	0.0290926434676435	1	28	4	0.901496569845588	4.07476044113191	0.877672908636498	0.215392517257455	5.60248683967969	4.91460733274806	4.21970195402218	3.49182072860579	3.40412075398645	3.41630709761202	3.7399429880765	3.66961485251138	5.19327010048217	4.65619259422196	4.86415040513387	2.4097494525143	3.58522123045841
EIF5B	1	1	28	20	0.301382722715732	8.87760612686785	0.0927234446368798	0.0104446450216185	8.46895998428313	8.89829273008223	8.90926057328672	8.66146875305465	9.29589191865319	9.07748529301446	9.14929627131006	9.15165586186782	8.66533804175941	8.96539669859323	8.83739314706873	8.30541839329261	8.96520986089145
REV1	0.120192382848633	1	28	6	0.444939605927471	4.17955989522725	0.41661601546438	0.0996793982878735	4.55404771215493	4.6372217111297	4.64170840590597	3.93287241017493	4.31207226631769	3.71355783320034	3.89439531297058	4.33002843197637	4.10199349408357	5.08181606060137	4.1051418104003	3.54617493397983	3.74300409199177
AFF3	1	1	28	18	0.722472344375287	4.59288866299245	0.101817676627103	0.0221685488367064	4.30209043683801	3.45639917788337	2.97623917814198	4.86121956558083	4.50382226099888	4.86989525048045	4.73179871037638	4.85686219634011	5.31236330760607	5.21580942320927	4.30143801280915	5.41079097710593	4.88616755703515
CHST10	1	1	28	20	0.734555842822929	3.35137660109946	0.425056665945028	0.126830468949858	2.92550954971208	3.17927279315463	2.57774171512764	2.73383557760066	3.28976243245586	4.38786882215429	4.1610957873201	2.96351789057089	3.75477457398031	3.48618575503843	2.22275413067557	4.21251948597399	3.40803880409976
PDCL3	0.548683931808932	1	24	6	0.266120128938961	3.91189803099517	0.403518151689332	0.103151500497235	3.55826642967545	4.36239266818771	3.82784368304379	3.9861630259162	3.90913557967853	3.76630709836833	3.56695058852065	4.72873927538292	4.64634180919278	3.5382794900112	3.45137193418339	3.76987872878448	3.74300409199177
NPAS2	0.759272267084767	1	24	6	0.299885529022495	3.1804318342913	0.39783966778355	0.125089826951818	4.30209043683801	3.88886026219497	3.28815145863513	4.22656495989936	2.62038826059471	2.53373339729027	2.94471892120709	3.21377053626933	2.94988228876972	3.89860542496474	1.77131951437084	2.65386025029055	3.05366813446215
RPL31	1	1	20	6	0.0734906076994479	10.6691713980764	0.0746268365871877	0.00699462346257203	10.6182741924035	10.621970382204	10.6370767496358	10.579465284194	10.5671804749334	10.3603891757506	11.165461212329	10.7798238079957	10.5842390529903	10.840776022832	10.7101442685718	10.6776607487546	10.6544545997277
TBC1D8	1	1	20	8	0.217409510650165	3.0458529437968	0.217746454348707	0.0714894836903304	2.56666703509344	3.17927279315463	3.28815145863513	3.16204614445389	3.02963310126675	3.20327087927678	3.65603815878624	2.76876588767599	3.86278987978215	2.90644470549863	2.01462258880931	3.48437503893763	2.58288382516223
CNOT11	1	1	28	14	0.318546851983141	6.84109784492986	0.207635581764028	0.0303512077258057	6.408966054436	7.08398823929602	6.85957305702738	6.61512356690877	7.39493483905551	7.44976491435678	6.17476116677351	6.92560274015677	6.50199579174399	6.55493573768035	6.81412759507428	6.92948919225799	7.35046775705366
RNF149	1	1	20	16	0.178076080535425	5.15843827104392	0.0824267159748466	0.0159790059789095	5.25286155613525	5.36428142269574	4.93831585356795	5.5151073488319	5.30848859645227	5.15345965491399	4.9588719867318	4.72873927538292	5.17242915315305	5.24744970392108	4.73421782858611	5.21540994625252	5.36216722494482
MAP4K4	0.759272267084767	1	28	16	0.105240152724114	8.99338124966053	0.0884745662662616	0.00983774220286738	8.89748794218151	8.83606523722393	8.94491089440472	8.95169174631041	9.22764176216437	8.95501733260826	8.70075534117677	9.08910544097261	8.98662260373659	8.89597011017877	9.15875007099	9.14635095320943	9.1432742535465
IL1R1	1	1	28	0	0.28123069544242	6.79861809695847	0.244224632635129	0.0359226873979564	7.7000411049379	6.72052559415113	6.33404832867059	6.58088930387759	6.23896448371141	6.32280039000982	6.72050583218704	6.62807076948855	7.02806972404467	7.1096646995228	6.72286277609677	7.23644238578492	6.88687830016617
MFSD9	0.182113153050653	1	24	20	0.662978532491243	2.6523476979274	0.545944260855227	0.20583434867225	3.33727751054988	2.0917018378884	2.02530105285571	1.39472305060686	3.40412075398645	3.54264593946525	2.94471892120709	2.54355943810787	2.94988228876972	2.6465341235078	3.36620064669432	3.04488875017836	1.46193788966607
MRPS9	1	1	28	2	0.335319804357354	4.53132084257027	0.11905438591371	0.0262736606058069	4.76847549948798	4.45993636910189	4.74749943312569	3.9861630259162	4.50382226099888	4.08975620700462	4.66897053794982	4.7813615284805	4.26836151384345	4.48094533753824	5.17081636088883	4.42481247301256	4.52975831291966
TGFBRAP1	0.388468903781404	1	20	8	0.305195639001639	4.57731905723614	0.226219314168363	0.0494217928310546	4.33235926765236	5.12750505424562	4.84606011113143	4.83240809227985	4.15760727127685	4.38786882215429	4.30577979052846	4.75529031299685	4.61579144784266	4.42669946041088	4.55339025833457	4.74773919938046	4.52975831291966
C2orf49	1	1	28	20	0.45414646622258	4.75722638754223	0.33066416171575	0.0695077624604249	4.47485236965573	4.5805132038215	3.19148454868918	4.77299933569917	5.21757469753675	4.82086354334183	5.30028285589533	5.2971882382137	4.96992994260553	4.95340579140952	4.05159079894902	4.55075953555611	5.45633244400562
FHL2	1	1	28	6	0.257424806019461	7.04020253153414	0.11457998523632	0.0162750978715596	7.37968240052142	7.28369996079867	7.49748048661675	7.3331028431531	6.96744725428431	6.79850142864031	7.13502877155757	6.5083000186898	7.0960470534907	6.86646162121722	7.15610584964747	6.83361296603331	6.73860170758515
NCK2	0.269101639101639	1	28	26	0.238792050242623	4.25922915004692	0.259410394249491	0.0609054796327719	4.8120881748159	4.32835533386598	3.76204584414044	4.47046391433186	4.25225585641638	4.45367695370463	4.6255116242432	4.39900700404021	4.01101407680351	3.81660557996086	3.74922019815209	4.3225673332336	4.13344636767222
UXS1	1	1	28	20	0.163813080922641	6.85535320155725	0.127388671856438	0.0185823644837877	6.42309884193885	6.90503863385951	6.85168644021437	6.79760969755814	7.13414226702207	7.03183942586542	6.85829166480973	7.00519222797825	6.74014157207249	6.59852552876053	6.8770536701477	6.75073095300095	7.06681515924136
GCC2	1	1	28	20	0.37642050395501	6.06274815180631	0.16680130684013	0.0275124914747504	5.82103392226266	6.25176595973701	5.77394731073358	5.73341399348666	6.45998660947026	6.19394634847783	6.36514455699342	6.57688998398471	5.72394227554992	5.79972002062737	6.25088385049364	5.62640848279457	6.13464374511886
LIMS1	1	1	28	20	0.323727290821616	7.58971166273493	0.315767824618638	0.0416047194742643	7.32428170205879	7.74689596693309	7.33161228564903	7.57405137922918	8.41170295603889	7.85483731610767	7.76274292002296	7.72918321624446	6.98688493400655	7.23333029767531	7.70803963153005	7.12441653823218	7.68139445342107
RANBP2	1	1	20	0	0.144832610549547	5.65480413104685	0.168973037837017	0.0298813246084503	6.48503708686119	5.5381435428139	5.77394731073358	5.53312431415842	5.53873828734835	5.57908686484778	5.73794855627149	5.36771678077371	5.33129030914282	5.76734637336394	5.6203254830648	5.69621989184242	5.62801542130515
SH3RF3	1	1	28	22	0.685566981806134	4.96223574225453	0.305551066345941	0.0615752822350027	5.10290457258454	3.51809481994805	3.95106804639	5.07307905542621	5.6355637796868	5.19253136025154	5.35452664697362	5.36771678077371	4.64634180919278	5.4100586507968	5.50552808158262	4.25014256108372	5.22621648628642
SEPT10	1	1	28	2	0.276750695510542	5.84425438538631	0.175964365747692	0.0301089504569984	5.85270461722074	5.80888141270273	5.93189723711192	5.3822652775038	5.58796317820958	5.53416423176346	6.02392889560538	6.09544165598587	5.7095476317412	6.1403138022528	5.99127539670267	5.97989556531229	5.89787235290034
SOWAHC	0.759272267084767	1	20	6	0.169118990225355	5.35919221467652	0.193696873764919	0.0361429234119401	4.85442103311355	5.22322528220614	5.43704399668701	5.02295894160131	5.12054408871752	5.35633342115027	5.82697189669941	5.27900388281232	5.12982171936499	5.26301337440713	5.918355006816	5.86334322542956	5.62801542130515
NPHP1	1	1	28	16	0.478438703342591	1.81108152475337	0.43099404467101	0.237976059487274	2.22330534612055	1.22903826040335	2.57774171512764	1.9179140255417	3.02963310126675	3.12464370626046	1.66446312551875	2.54355943810787	0.967004039627234	1.3524201774911	0.615788778723578	1.9427269333918	0.451726371562817
LINC00116	0.759272267084767	1	28	6	1.16729008330711	5.10699381021447	0.585721496007906	0.114690073607767	6.03859305162675	5.892791295598	4.78110672515531	5.79444093193699	3.98459897320349	3.71355783320034	5.17022040735036	4.72873927538292	5.94894064183393	5.0641567938303	5.63860072116843	4.94416638613861	5.05619787585303
BCL2L11	0.468576417795168	1	28	14	0.47610050852629	1.69700598832626	0.871893667742209	0.513783495014151	-0.143520440799451	0.898794163600483	-0.143520440799451	3.16204614445389	1.89875700274069	1.24544691688149	1.48156509460044	1.94870438763507	0.516057694760746	2.73847288646202	3.53179409750632	3.41980892044848	2.05028823089313
LOC101927260	0.182113153050653	1	20	16	0.619565287060006	2.66305713043176	0.596277657582778	0.223907197021381	3.33727751054988	1.91949497484897	2.97623917814198	2.12216051099794	3.09919300457638	2.75867788247208	1.66446312551875	1.94870438763507	3.37163334047376	2.82490201937091	3.60796890082011	1.51835709699847	2.69013317606669
MIR4435-1HG	0.759272267084767	1	20	10	0.22620523435967	6.45168507838584	0.194686676427134	0.0301760972616852	6.30595907474255	6.38191445530785	6.70181696561908	6.87734678961202	6.64580319216202	6.37468497211925	6.0405693017439	6.1860561822032	6.66006237706122	5.91257040996574	6.3868274297997	6.53145025362223	6.76950127684357
ANAPC1	1	1	20	18	0.531949841561598	2.46576811922712	0.529187920131695	0.214613821958882	4.23957826826279	1.91949497484897	2.41601616123955	-0.143520440799451	2.52250336936068	2.11272346714772	2.33832869721034	1.52370603684634	3.13361774521147	2.90644470549863	3.07559532079613	2.86258220640917	2.88332107785431
TMEM87B	1	1	28	0	0.266038668549114	5.85176301247023	0.0330738641432778	0.00565194866449594	6.88795817574634	5.94987295915699	5.39424994924736	6.30493627524003	5.9961962777325	5.53416423176346	5.80765823244026	6.07450812251653	5.60455106702827	5.19972520190202	6.16523422283926	5.72322525668784	5.41001797281069
FBLN7	1	1	28	6	0.761607327940908	3.16285957839225	0.0876260226449302	0.0277046832061613	4.33235926765236	2.24552782558522	4.21970195402218	4.03755510069735	2.95654869781585	2.75867788247208	3.78013371684523	2.76876588767599	3.04467301241793	3.0568833468849	2.96408031137214	2.95661321626145	2.05028823089313
ZC3H8	1	1	20	4	0.34082566425133	3.38641545114836	0.254605147057398	0.0751842621586962	3.60860195243064	4.18355797501541	3.46398621102222	3.251821209927	3.65570927302241	3.81719552961998	3.1426715690454	3.8280903648317	2.4926020344562	3.12660167564159	3.45137193418339	3.28130260041275	3.13184831696958
ZC3H6	1	1	28	20	0.64913259111863	4.60704665647883	0.322552923017385	0.0700129490904512	3.07620571680556	3.63409398494813	4.71309055608521	4.47046391433186	5.1037183561112	4.57691937429432	5.31403620284671	5.31514624019278	3.51096242397691	4.9724648264328	5.01166199998119	4.52028849333581	5.47144598682117
TTL	1	1	28	20	0.262990247594468	6.69444369221322	0.127098260988099	0.0189856344801191	6.43709452521761	6.70070692049076	6.90600827981584	6.49157145170471	7.05757619840588	6.8785509236295	7.00540620268563	6.97161861211303	6.1647965277283	6.61074162210049	6.90751652292052	6.16854877901197	6.64838696338759
POLR1B	0.759272267084767	1	20	6	0.314734980198891	3.16647676949782	0.383843889882791	0.121221129294331	3.07620571680556	4.36239266818771	4.48738606664864	3.06631173150815	2.95654869781585	3.04148307530452	3.01376540246237	3.3593400316113	2.62120925395765	2.90644470549863	3.17910566384188	3.54617493397983	2.05028823089313
CHCHD5	0.759272267084767	1	28	14	0.304437740274457	3.19782050331356	0.36115552309662	0.112938022231827	2.92550954971208	2.0917018378884	3.28815145863513	3.9861630259162	3.1655527640712	2.65058536388103	3.1426715690454	2.86942563743456	3.21739586568801	3.6371422866925	3.17910566384188	4.17388893196511	3.46954937384047
SLC20A1	1	1	28	6	0.249772974781474	6.31032348402737	0.0361730240821652	0.0057323565382545	7.06963021538869	6.55378544509708	6.4844315682753	6.56346263894631	6.20781101203377	6.2225432316737	6.17476116677351	6.14648395955093	6.06656059939388	5.89269788316217	6.29763622964737	6.17833987713291	6.1535079536626
CKAP2L	1	1	28	16	0.564412085504566	1.95233799521331	0.200582041160417	0.102739403552151	2.22330534612055	2.51129226139225	0.621430200703275	3.16204614445389	3.02963310126675	2.40657612090443	2.22642310856589	1.94870438763507	1.31005611362646	2.54833516378743	0.615788778723578	0.480412093429477	2.34102482029779
PAX8	1	1	20	8	0.458208808630916	3.2882237781934	0.292178248258571	0.088855950192994	2.84381561704113	3.10079336319781	3.54446981501666	3.49182072860579	2.79823744626517	3.41630709761202	3.78013371684523	3.3593400316113	4.18757431986632	2.73847288646202	3.17910566384188	3.04488875017836	3.40803880409976
PAX8-AS1	1	1	24	10	0.23928136175167	5.34937256755295	0.182433412458987	0.0341037028464893	5.38868882883524	5.20458257275128	5.94678125833176	5.25777366036206	5.05203070898164	5.48779771792901	5.09255268961186	5.26058739487932	5.54093356040505	5.70033466594225	5.09343275529741	4.79940960352405	5.55894599164878
CBWD2	1	1	28	20	1.16841923404041	1.38173776855544	0.505333881075089	0.365723433617507	0.40442836398209	-0.143520440799451	2.23384521519896	-0.143520440799451	2.0469417651392	1.24544691688149	3.37035210566524	2.27657614861564	-0.143520440799451	1.75593354507792	1.11068651897413	2.7619925480769	0.871878664623546
WASH2P	0.388468903781404	1	20	8	0.648295595012951	2.46995126342244	0.696735771087107	0.282084825480196	-0.143520440799451	2.24552782558522	4.3145567550669	2.96377018803325	2.0469417651392	2.85923311884461	2.44217545159906	2.86942563743456	2.35139822583205	1.3524201774911	3.36620064669432	3.20672113395219	2.58288382516223
RABL2A	1	1	24	18	0.416352379226997	2.68663140988735	0.414388961962973	0.154241091814061	2.66508545013143	3.01779799041931	3.19148454868918	2.73383557760066	2.62038826059471	3.41630709761202	1.82676129916193	2.12193444840977	1.58700327368219	2.54833516378743	3.45137193418339	2.86258220640917	2.88332107785431
SLC35F5	1	1	28	6	0.20026867920957	4.69363383956768	0.0786997353531084	0.0167673359369586	5.37421318815246	4.22114238970106	4.87747210224981	4.97103476184292	4.39738909399684	4.60615248212797	4.9234225133034	4.75529031299685	5.01744971683539	4.63242334077471	4.4741964032181	4.72119303901782	4.09492905256418
AC104653.1	1	1	24	18	0.934216299318019	1.86699867222545	0.510221502747664	0.273284341514546	1.11108370047925	1.49759015567285	0.621430200703275	2.60348450962772	1.33273602482327	2.85923311884461	1.0268935298497	3.49155827858135	-0.143520440799451	1.75593354507792	3.53179409750632	2.11574934681541	2.46701667174861
ACTR3	0.759272267084767	1	28	6	0.261253930080662	7.06915364879706	0.133089010334568	0.0188267248027938	7.52763451519801	7.36988553100595	7.4771196341573	7.3836269087173	7.00870340540888	6.68663566064428	7.18827099826124	7.04339879540874	7.07935063538704	6.85623684958574	6.85377684091455	6.94103782704593	6.56629947330986
DDX18	1	1	28	22	0.124510545519097	6.50370979704853	0.194917554199027	0.0299702108921716	6.86743325887856	6.19623083446587	6.60192400974902	6.73671951862729	6.69156250534153	6.34030340043572	6.9448159569206	6.46873657551549	5.94894064183393	6.39461774875044	6.2627147487072	6.26359217674266	6.65502133752162
CCDC93	1	1	28	2	0.337785560326683	5.28626575122662	0.00238734062047014	0.000451611919040617	6.08377570572796	5.22322528220614	5.67014884113982	5.07307905542621	5.20184937571287	4.89380003951657	5.3809024152652	5.0622069542232	5.04063525185848	4.89466975278224	5.26793282999802	5.58284036059001	5.34585766823481
INSIG2	0.269101639101639	1	28	2	1.11148816917635	3.91247276393054	0.551455585236742	0.140948095618879	5.933910610098	4.144968178671	4.81394893077363	4.31252827992272	3.1655527640712	2.53373339729027	4.51076686543686	4.55827222683191	3.63801284323149	3.193105601353	3.45137193418339	3.20672113395219	3.27654275341902
LOC100506797	1	1	28	8	0.455909879040954	3.68806502918826	0.16268282111944	0.0441106162261043	3.00282435332305	3.57725994530961	4.56660969908271	4.50738683029103	3.28976243245586	3.60189498752014	4.06676539490189	3.28839052062127	3.91390882979789	3.5382794900112	3.07559532079613	4.13419545395355	3.52854427855418
EN1	1	1	24	22	0.126784423843999	6.54709304395529	0.0689490225403206	0.0105312421982423	6.3510083666836	6.60444005544696	6.69301625973516	6.294411392164	6.60453746292696	6.55789976273777	6.45478235187096	6.31658925949261	6.62213949388599	6.10620538805878	7.01634474812665	6.88234738046437	6.66819925491095
STEAP3	1	1	28	4	0.578359092229786	2.84224426402743	0.129000871222536	0.0453869756569561	2.75721654305885	3.32447990951331	3.69310312299829	1.67990649727089	2.52250336936068	2.85923311884461	2.79584428435286	2.54355943810787	2.01924513775248	3.48618575503843	3.36620064669432	2.65386025029055	3.27654275341902
C2orf76	1	1	28	8	0.578367044112073	2.10902932065061	0.690694612749414	0.327494077956366	1.11108370047925	2.24552782558522	4.16982847141025	2.30104476948154	1.5470410830498	1.93980295292015	1.82676129916193	-0.143520440799451	2.62120925395765	2.07090271467847	2.96408031137214	3.04488875017836	2.34102482029779
DBI	0.759272267084767	1	20	6	0.169196947508337	8.65136886017322	0.109421572018133	0.0126478911934801	8.56927149498226	8.80855211286068	8.6678828390376	8.38219804579919	8.37009608771623	8.57359983455798	8.86274850287471	8.85444944121968	8.64845819646663	8.90963095373695	8.57334720313166	8.79984915089852	8.5909460162927
TMEM177	0.120192382848633	1	28	18	1.25267987094462	2.78959251889123	0.689411111366645	0.247136851241866	-0.143520440799451	1.72391076161669	2.23384521519896	3.81999543281849	3.51007621312413	3.48085903571258	3.7399429880765	2.12193444840977	2.62120925395765	3.5382794900112	2.71129700682696	3.9635065551665	2.78995838108486
PTPN4	0.388468903781404	1	28	14	0.319473230154519	2.81953781326364	0.360447231634283	0.127839119567282	1.36643998565656	2.38452109697838	2.85523805357272	2.46017542375709	3.34807440394583	2.53373339729027	3.01376540246237	2.41623494871856	3.44297920204331	3.193105601353	3.6803225623733	3.71711999555955	2.46701667174861
EPB41L5	1	1	28	12	0.583425174447577	2.38442443118082	0.0387020616729709	0.0162311965801343	3.7498579842059	0.898794163600483	2.72315153171117	2.73383557760066	2.95654869781585	1.93980295292015	1.97263376678769	2.76876588767599	2.19485963537634	3.0568833468849	1.11068651897413	2.65386025029055	2.20296793881591
TMEM185B	1	1	28	0	0.43713183853325	5.29680737619005	0.13569604648195	0.025618459733296	5.87343864235988	5.34738539785829	5.0528074483468	5.60302305413484	4.39738909399684	4.74404242854931	5.4068046190176	5.35040524486709	5.21381426493141	5.02817625069949	5.88812255948934	5.52262411685085	5.34585766823481
RALB	0.120192382848633	1	24	10	0.191815457332987	6.67477523992954	0.204553402607034	0.0306457364112224	6.38750384638176	7.03206614564411	6.65726654613316	6.89138258539161	6.7575900963977	6.44917254857127	6.74609540925575	6.64236644592802	6.86878188451517	6.83035331684333	6.66162743728038	6.11857103688622	6.55215237676725
INHBB	1	1	24	18	0.542207979082023	4.05510076370158	0.252446004659852	0.0622539412385438	2.66508545013143	2.92973504935142	3.37874600688131	3.87753758193324	2.0469417651392	3.76630709836833	3.89439531297058	4.18131174720341	4.79008303808088	4.72523729791641	5.06668751517053	5.92279607815263	5.47144598682117
GLI2	0.759272267084767	1	28	4	0.175647564806769	3.47208778561778	0.271744739776977	0.0782655153198053	3.7498579842059	3.9793761285392	3.46398621102222	4.03755510069735	2.79823744626517	4.08975620700462	3.1426715690454	3.77717518832426	3.57588576307651	3.72966266627297	3.45137193418339	2.27022559071744	3.13184831696958
CLASP1	1	1	28	6	0.305350316800628	6.45664612544097	0.217854726791135	0.0337411595058194	6.58898307284192	6.59014787881249	6.648188964759	6.65680471502682	6.15161930241062	6.34030340043572	5.80765823244026	6.46873657551549	6.70429196674902	6.38041768570402	6.72286277609677	6.77674395102973	6.2354713093518
RNU4ATAC	0.0290926434676435	1	28	18	0.298099585318848	7.47063869571576	0.293366740097805	0.0392692983889107	7.07411531184823	6.9782054056055	7.48223685002729	7.40824055008606	7.89535465853815	7.92611755390493	7.1957191329824	7.38688508056904	7.14500732671479	7.48632385353396	7.82037038373959	7.79006144438302	7.46438525137361
NIFK-AS1	0.759272267084767	1	28	16	1.21342225910581	2.38371497652204	0.332292103683952	0.13940093801348	0.40442836398209	0.898794163600483	1.78143357037484	2.96377018803325	3.09919300457638	2.85923311884461	2.53904651296698	3.97086799070439	2.01924513775248	2.82490201937091	2.96408031137214	2.27022559071744	2.46701667174861
NIFK	1	1	28	0	0.466068099877112	5.34027486733144	0.261442982671088	0.0489568400814791	5.84222477938756	5.75864655996939	5.43704399668701	5.12151626713259	5.3660633766818	4.8455876869986	5.84603041675145	5.73090542953948	5.04063525185848	5.11649905775957	5.19571521345079	4.94416638613861	5.0155318194905
TSN	1	1	28	6	0.150929145207072	5.93572827594484	0.0261397451694874	0.00440379747088853	6.17846088781178	5.94987295915699	6.20380618150979	6.07829980277368	5.83223543881295	6.04178610263533	5.78808249973169	5.9763560953598	5.96114364790158	5.66562423857559	5.6203254830648	6.03482092448542	5.81735546092721
GYPC	0.548683931808932	1	28	20	0.669911138560393	8.05379313471194	0.274712752647858	0.0341097353821819	7.05154908126482	7.60483951810642	7.69553003616625	7.56532296262474	8.51871039351542	8.63693744074939	8.30409576510715	8.4372808536004	7.90484325804959	8.15583765649518	8.05956469907819	8.36664690756848	8.2268715792127
BIN1	1	1	20	14	0.2363794445614	6.13974959977572	0.162852416659737	0.0265242766033465	6.01078825505445	5.50805108280301	5.90166045212975	6.54582289664716	5.83223543881295	5.79757098367137	6.0405693017439	5.83414819262727	6.81600861582384	6.13186200003632	6.29763622964737	6.77028454136899	6.0666060614125
CYP27C1	1	1	28	18	0.702886272000916	1.12763216323078	0.533313367966578	0.47294976620619	1.77182201060675	0.469789243285097	-0.143520440799451	3.251821209927	1.08094830016191	1.51574141544292	1.27206713718618	1.25265313499173	-0.143520440799451	1.75593354507792	-0.143520440799451	0.914546842079451	1.68578321690822
ERCC3	1	1	28	4	0.489820785548449	5.52838053099938	0.138571850873997	0.0250655413636925	6.51173409528203	5.5821370861859	6.16614559023282	5.19125299422965	5.2485202820841	5.24922378315121	5.13965321712318	5.67637439200849	5.10803664345716	5.56876044092778	5.33670709827451	5.42730775681271	5.69392866089894
MAP3K2	0.269101639101639	1	20	0	0.138681574994695	6.06373790294539	0.305780308171516	0.050427692137384	6.408966054436	6.14826053429832	4.93831585356795	5.93658789791326	6.23896448371141	6.26898001423234	6.22658275189122	6.2340422557548	6.05522085132284	6.00802330661177	6.49108086447369	5.97989556531229	6.0465624588499
LOC100506922	1	1	28	26	0.860273845138274	1.86567570289845	0.409012626169992	0.219230290416799	2.75721654305885	2.62781811629297	1.48778670245275	1.03892045878095	0.775727526358268	2.11272346714772	1.97263376678769	1.94870438763507	2.19485963537634	1.75593354507792	1.47849147492039	2.86258220640917	0.871878664623546
IWS1	1	1	28	20	0.403463778445112	6.56625510092502	0.181645223253031	0.0276634429307265	5.9535174783413	6.25176595973701	6.67525213400423	6.21850553048607	7.2029042779325	6.77294972670551	6.80571969251491	6.85370416657336	6.27643325527809	6.79331802999988	6.20256551212165	6.61312780402043	6.62829880005574
LIMS2	1	1	28	16	0.618568536496429	8.19905973338151	0.164922636268327	0.0201148231176879	7.30533173596037	7.51690733508253	7.82200426170305	8.13033989014764	8.69615357828759	8.77526914284078	7.87370021204427	8.56471705440169	8.48904190411001	8.3793618972667	8.41802678472933	7.99508623705777	8.65853523938084
SFT2D3	1	1	28	8	0.673919462124271	3.59142672210866	0.475606696271437	0.132428344797799	1.58332290835637	4.144968178671	4.67784091972226	3.76006251864646	3.22899392356567	4.28316119089979	3.26099864150207	2.96351789057089	4.22853332724806	4.34130328889333	2.84321805238965	4.45734494390033	3.34378842975321
WDR33	1	1	20	10	0.259352909579081	4.68823130808493	0.136592065227306	0.0291350951459563	3.50611101717806	4.42814899927108	5.08006493140588	4.71103872637966	4.62669085330228	4.8455876869986	4.99347125546994	4.72873927538292	4.99388547284037	4.31167643021617	5.29122377187506	4.72119303901782	4.64087951315261
POLR2D	1	1	28	12	0.531777577188548	3.24526181279804	0.29161404409933	0.0898584030876394	2.84381561704113	3.17927279315463	4.16982847141025	4.22656495989936	3.34807440394583	2.95323405002601	3.47199760992053	3.49155827858135	3.13361774521147	2.6465341235078	3.27568394396651	3.12807291972406	2.58288382516223
AMMECR1L	1	1	28	22	0.28106242811829	5.21693551937102	0.0395016258745822	0.00757180642312112	5.59001365796994	4.66476139612511	5.61530774739152	4.64629716126583	5.2937285850241	5.19253136025154	5.25821819796827	4.92860740257016	5.25404523522655	5.183459638275	5.48547463829677	5.34276537332335	5.32936162299059
SAP130	0.269101639101639	1	28	26	0.317211572126613	3.79924636317978	0.359152829180612	0.0945326506491722	4.03393545399528	3.9793761285392	3.62069973691108	3.06631173150815	3.6087795911064	4.57691937429432	3.61218191799681	4.21995263081469	3.51096242397691	3.77378896756028	3.17910566384188	3.86993861814307	4.0146649647383
UGGT1	0.182113153050653	1	24	4	0.226440614585905	5.81456784031913	0.229299656548275	0.0394353738481258	5.75552723209956	6.03675123283938	6.19136156604853	5.49686253177422	5.89225455962371	5.70602617103867	5.99860277895413	6.26208600140876	5.43991659175953	5.68885706431587	5.42358556457814	5.77576520286696	6.03643525511537
HS6ST1	0.269101639101639	1	28	12	1.40461379589361	2.58225754224941	0.728755342880215	0.282216367251035	2.75721654305885	0.898794163600483	3.46398621102222	3.9861630259162	3.28976243245586	1.24544691688149	1.82676129916193	2.86942563743456	3.21739586568801	2.6465341235078	3.60796890082011	2.53696179108029	1.87951701486721
SMPD4	1	1	28	16	0.751027962021916	3.55590359297776	0.0524545224078629	0.0147513904796099	3.27630384786384	4.29349551691332	2.02530105285571	3.63216697356392	4.60294003890508	4.28316119089979	3.1426715690454	3.72439718537981	4.18757431986632	3.37599114580315	3.53179409750632	2.95661321626145	3.20600878316326
MZT2B	1	1	28	18	0.250250651848824	8.44199441298491	0.162522652545057	0.0192516891855645	8.23864534439386	8.07916683969612	8.4683011883438	8.82761773631796	8.3753630420492	8.74601948391992	8.52417317613139	8.1224266170001	8.49953847252565	8.38292764300691	8.40474082781094	8.49559071879596	8.54525158637866
CCDC115	1	1	20	10	0.365475451948991	5.20610962042434	0.123843969671196	0.0237881986167441	5.34481874717696	4.55130053840829	5.83921663005824	5.45966576744424	4.69568368528308	5.00772064225227	5.214890131458	5.04078194702874	5.52458098311297	4.87454737745743	5.48547463829677	5.52262411685085	5.05619787585303
IMP4	0.269101639101639	1	20	0	0.322627999284191	5.17336432775578	0.291532839285091	0.0563526596650034	6.09264487998983	5.04607600896972	4.74749943312569	4.91717177698736	5.3660633766818	5.37343666917636	5.10842433779911	5.54557730662294	4.61579144784266	5.75639168547704	5.11969119264239	4.82456700811762	4.88616755703515
PTPN18	1	1	20	16	0.221163233160371	4.71427937208413	0.154863068448243	0.0328497859853773	5.23694893269922	4.49103842996712	4.84606011113143	4.97103476184292	4.8038104738008	5.05088401754488	4.55776546542476	4.43229770012861	4.79008303808088	4.39879196468825	4.73421782858611	4.42481247301256	4.34516825178632
ARHGEF4	1	1	28	8	0.472535588738589	2.68769632361631	0.270270680011923	0.100558488560297	2.34706398050019	3.01779799041931	3.08787238373867	2.46017542375709	2.0469417651392	2.26711850069662	3.52025514104122	1.75179879173879	2.35139822583205	3.43214029271488	3.07559532079613	3.48437503893763	2.34102482029779
FAM168B	1	1	28	2	0.375976919991928	5.61954198974584	0.245029515771024	0.0436031114667596	6.17010538176758	5.70659922156253	5.6879755284495	5.16837992975783	5.50068508910005	5.15345965491399	5.66469879651253	5.45128919391217	6.02065680312035	5.73422956283076	5.17081636088883	5.8511528942173	5.7194732529662
PLEKHB2	1	1	28	16	0.319218850496357	5.86648032077655	0.132645654744096	0.0226107729833034	6.02938419984767	5.70659922156253	5.65209911924247	6.21850553048607	6.29191493424802	6.12492976189761	5.79790356838796	5.94209655792172	5.78012620856231	5.75639168547704	5.67447102381541	5.53791543891531	5.78142335471
MZT2A	0.269101639101639	1	28	14	0.428594432221686	6.0923566016812	0.246593498747876	0.0404758806600106	5.68690409415742	5.85742577846261	6.4218907375116	6.36652237956279	5.95925993011634	6.50456017755265	5.78808249973169	5.79629266222149	6.1961095802911	5.94187518529981	6.35402349418997	6.29092570427065	6.1905121301614
LOC150776	1	1	28	18	0.578194277111321	3.92697408952045	0.0669021050817188	0.0170365537323646	3.33727751054988	3.39194684717034	3.46398621102222	4.31252827992272	4.05631052090301	4.38786882215429	3.89439531297058	4.52779475829656	4.05722083608016	4.01347785274311	4.25481068303347	3.54617493397983	3.79198347603323
CCDC74A	0.548683931808932	1	20	4	0.393647757333724	1.94327617482418	0.417088864911887	0.21463180082966	-0.143520440799451	3.10079336319781	2.85523805357272	1.39472305060686	1.33273602482327	2.11272346714772	2.79584428435286	1.52370603684634	0.967004039627234	3.48618575503843	2.22275413067557	2.4097494525143	1.87951701486721
NCKAP5	1	1	28	18	1.60207836502113	2.31748668037536	0.537902073773948	0.232105788710219	-0.143520440799451	1.72391076161669	-0.143520440799451	2.12216051099794	3.02963310126675	2.65058536388103	3.56695058852065	2.6605525835125	1.81925186842251	3.193105601353	3.07559532079613	3.04488875017836	3.40803880409976
MGAT5	1	1	28	20	0.281972083786699	5.59860766743487	0.08859974707848	0.0158253180686037	5.34481874717696	4.795086159319	5.18421951888692	5.36224845746158	5.55120286206046	5.74597299089256	5.61000266868919	5.94209655792172	6.0778119104213	6.23805213687691	5.69207717909343	5.89930811440147	5.39424341220244
CCNT2	0.0772071042383542	1	24	10	0.257187596172197	3.85876511393403	0.292562563940906	0.0758176658341964	3.60860195243064	4.02258982390836	4.67784091972226	4.1351531308713	3.7879799494203	3.04148307530452	4.13033257350534	4.01548425685604	3.86278987978215	3.81660557996086	3.6803225623733	3.54617493397983	3.58522123045841
RAB3GAP1	1	1	28	14	0.150285962953574	7.04217011071989	0.101794812909435	0.0144550346425853	6.53143756520216	6.99999158644982	7.21350068810035	7.12314748581932	7.17095351588112	7.18983394231888	6.97542913975378	7.00519222797825	7.16624526478243	6.99318186467758	7.31226169907191	6.69042793485068	7.24007655220344
ZRANB3	0.0386260296416546	1	28	26	1.19351725290737	1.62939548802772	1.02305100430968	0.627871509296997	2.92550954971208	1.91949497484897	-0.143520440799451	-0.143520440799451	2.18131366558055	2.26711850069662	2.53904651296698	2.27657614861564	0.967004039627234	1.92199662170103	0.615788778723578	1.24781311141902	1.68578321690822
R3HDM1	0.388468903781404	1	28	20	0.73392886614552	3.92192235034438	0.196409782749323	0.0500799774202762	1.58332290835637	3.10079336319781	3.95106804639	3.56369979950076	4.12462568410701	4.31891480067819	4.60328117553385	4.05876202684008	3.91390882979789	4.42669946041088	3.99597515926405	4.58060029071791	4.64087951315261
UBXN4	1	1	28	20	0.292424182745283	7.21960431460998	0.0105969942796786	0.00146780818143093	5.99194948019592	7.05826076213051	7.27965509798799	7.12908267179958	7.57357586397801	7.18014661338587	7.58697618312385	7.57749195562451	7.28749831581759	7.34357211581498	7.29508271499981	7.17419563723534	7.37076155997205
MCM6	0.548683931808932	1	20	12	0.21550004663951	3.93022140549021	0.277828388491576	0.0706902639386859	4.03393545399528	3.39194684717034	4.11816895236289	4.39365622265449	3.86987010464355	3.04148307530452	4.09889906333123	3.92482778465313	3.91390882979789	4.18668213057173	3.81497697056485	3.76987872878448	4.17096202548302
DARS	0.120192382848633	1	28	22	0.343380574377918	6.99988425795805	0.226627068345786	0.0323758307986503	6.8094360250016	6.49362923566361	6.61129645390392	6.75218468367566	6.97208996562188	7.43354799513525	7.23601041472757	7.23008075552883	6.93833035711009	6.92633365228862	7.20597850230515	7.00845309930885	7.17694027997999
HNMT	1	1	28	24	0.350209210308427	5.54674827978805	0.144815031488936	0.026108095082777	5.63927211037741	5.02497978540782	5.0528074483468	5.44070145270385	5.2485202820841	5.53416423176346	5.86484044598958	5.56070983662656	5.820873320628	5.6538660015712	5.56406830632696	5.95732622784155	5.60078315608845
SPOPL	1	1	24	22	0.198875884698865	4.06833121185004	0.0715369526201343	0.0175838565974582	4.55404771215493	3.63409398494813	4.11816895236289	3.81999543281849	4.39738909399684	3.27783342447824	4.27798055422872	4.33002843197637	4.34486372172258	4.01347785274311	4.39040157666001	4.39152944426283	3.27654275341902
GTDC1	0.548683931808932	1	24	0	0.592649753103436	2.69200852960783	0.665392344586713	0.247173193275004	4.41953227768938	3.63409398494813	2.23384521519896	1.03892045878095	2.18131366558055	2.95323405002601	2.10510187405276	2.6605525835125	1.81925186842251	2.98362403315668	3.17910566384188	3.04488875017836	3.40803880409976
ZEB2	0.548683931808932	1	28	20	0.454131738091514	6.21540020204345	0.341638837115726	0.0549665067429455	5.66328467038951	6.13847205633961	5.82317403834323	5.97663741260247	6.81039470635577	6.79215580420562	6.09734418468361	6.58431363089034	5.68032017179736	6.13186200003632	6.11390728791292	6.18806497395935	6.58726335818826
ACVR2A	1	1	24	18	0.334390511239631	4.71088018376846	0.0628368712677302	0.0133386689570746	4.03393545399528	4.45993636910189	4.5275416217808	5.02295894160131	4.22139115786202	4.421148082847	5.01046461932489	4.64602205956748	4.26836151384345	5.183459638275	5.24425969946461	5.2713728312496	4.93059040007669
ORC4	1	1	24	22	0.396471862402905	3.51439293078258	0.192036198955648	0.0546427797738841	4.3620060639562	3.32447990951331	3.69310312299829	3.49182072860579	3.6087795911064	3.34873100721851	3.52025514104122	2.76876588767599	3.80979288591559	2.6465341235078	4.05159079894902	4.17388893196511	3.05366813446215
MBD5	1	1	28	0	0.828361859581258	3.67115472867326	0.542547737296769	0.147786671332386	4.30209043683801	3.79228293426651	2.97623917814198	1.03892045878095	4.82449630562975	2.65058536388103	3.85730459862933	4.14160736321217	3.57588576307651	4.04982224242581	3.87786680494019	3.76987872878448	4.52975831291966
EPC2	1	1	28	10	0.517809452418694	4.82502056459609	0.315539613758014	0.06539653241549	2.92550954971208	5.83335776592158	4.90821470471296	5.04823663802039	5.30848859645227	4.57691937429432	4.94125612901819	5.49920339452665	4.38164545250793	4.87454737745743	5.19571521345079	4.98936149793005	4.55835125950258
LYPD6B	1	1	28	0	0.821272446830827	3.04895855966698	0.361968767730119	0.118718821737497	3.7498579842059	3.93482795889718	2.57774171512764	2.8533788726151	2.62038826059471	2.11272346714772	3.56695058852065	2.86942563743456	3.37163334047376	2.6465341235078	3.17910566384188	3.04488875017836	2.88332107785431
LYPD6	1	1	20	0	0.531747182718382	3.4730953818815	0.251922721626681	0.0725355033267776	3.50611101717806	4.49103842996712	3.54446981501666	3.06631173150815	3.6087795911064	4.13056709408545	3.52025514104122	2.54355943810787	3.29657479922229	4.04982224242581	2.56608773690098	3.82077597174325	3.13184831696958
MMADHC	1	1	28	0	0.451336414376659	5.96048331278801	0.163638618940193	0.0274539178037983	6.77127656287702	6.36522487348503	5.83921663005824	6.15010520204439	5.6702610944118	5.30377238811704	6.24105334091012	5.59050688429978	6.1857472281027	5.84178493175514	5.63860072116843	6.15869077760983	5.62801542130515
RND3	1	1	28	6	0.224916681309824	7.84049938045331	0.0650297764232904	0.00829408603556712	8.07821932815751	7.9619589736757	8.19357854938782	8.18264083028776	7.91718673361092	7.70751298260975	7.72463455649485	7.78178957072926	7.93917801999035	7.69864267500412	7.45830758817108	7.76753638310216	7.55585115708877
RBM43	1	1	28	16	0.381283844767627	3.95487499234801	0.0674145883798994	0.0170459467139505	3.87850851762643	4.10531773097801	1.48778670245275	3.9861630259162	4.18985168449277	4.13056709408545	3.01376540246237	4.29426162269076	4.10199349408357	5.16700859654962	4.15677601348424	4.09337890000557	4.79299495852779
NMI	0.388468903781404	1	28	18	0.394625737827687	4.96366027176832	0.354284124610121	0.0713755787488466	3.27630384786384	4.7183121148968	5.13308194410324	4.80300949162426	5.62381005661164	5.60827652712022	4.86855956036623	5.73090542953948	4.41751269417764	4.76949710306643	5.09343275529741	5.23430647388232	5.17173990014447
TNFAIP6	1	1	24	18	0.288839627283648	2.89530076477958	0.0642431968212581	0.0221887817675995	1.58332290835637	3.57725994530961	2.57774171512764	2.60348450962772	3.7879799494203	2.40657612090443	2.22642310856589	3.0518473956029	2.73928441223658	2.44296078456659	3.45137193418339	3.60543592777466	3.58522123045841
RIF1	1	1	20	6	0.225524570674227	5.95120346298568	0.114422341017398	0.0192267566936777	5.41721152946326	6.05767726263042	5.93189723711192	6.1026342016135	6.37138480923714	6.05244490274128	6.25538022652076	6.3604867310067	5.3499722155848	5.60585064238643	6.16523422283926	5.6547396964449	6.1905121301614
ARL5A	1	1	28	6	0.236800203737942	4.83815870963057	0.0297436373180178	0.00614771839931827	5.04924298185497	5.04607600896972	4.64170840590597	5.19125299422965	4.78282372185011	4.51661376412327	4.77221380733966	5.22303377229483	4.55267863388242	4.99127535730065	4.4741964032181	4.72119303901782	4.95229918974822
STAM2	1	1	28	2	0.267265160411143	4.65515842338367	0.194613148816164	0.0418059131647568	4.55404771215493	4.55130053840829	4.93831585356795	4.31252827992272	4.45158695305734	4.421148082847	4.9588719867318	4.83213174166592	4.73429309538242	4.93409159829817	4.86415040513387	4.39152944426283	4.52975831291966
FMNL2	1	1	28	20	0.346030116712438	4.27923940943033	0.0391256251755777	0.00914312601658954	4.03393545399528	3.32447990951331	3.82784368304379	4.39365622265449	4.31207226631769	4.31891480067819	4.66897053794982	4.25758550366523	4.73429309538242	4.9724648264328	4.43290727738031	4.13419545395355	4.24318771991567
PRPF40A	1	1	28	20	0.199289980601569	7.3323945493814	0.13576880279414	0.0185162980360344	7.266668318652	7.19203676454269	7.43551504514231	7.00547563768421	7.6767232197221	7.29231035769302	7.55548120039265	7.64649219343821	6.90713239842562	7.46292994217198	6.98811709835858	7.41682264824311	7.39077385353894
ARL6IP6	1	1	28	6	0.625598319841996	2.16304511494416	0.167675938815205	0.0775184658224449	3.7042922542316	2.38452109697838	1.78143357037484	2.46017542375709	1.33273602482327	1.93980295292015	1.48156509460044	1.75179879173879	2.01924513775248	2.32927911853109	2.56608773690098	2.27022559071744	2.20296793881591
GPD2	0.759272267084767	1	28	0	0.266970591183123	4.69116654983335	0.188702732082639	0.0402251188650173	5.20458726588118	5.06686818757469	4.99669710288414	4.22656495989936	5.1037183561112	4.31891480067819	4.97627534024074	5.22303377229483	3.86278987978215	4.48094533753824	4.15677601348424	4.45734494390033	4.79299495852779
GALNT5	1	1	20	0	0.59993909889362	3.27770932920196	0.263855193693822	0.0804998757342721	3.14603457077113	4.7183121148968	2.72315153171117	2.46017542375709	3.86987010464355	3.8663499546991	4.00026773990585	3.66961485251138	3.13361774521147	3.68414401869497	2.22275413067557	3.04488875017836	2.20296793881591
ACVR1	1	1	28	6	0.645703956131518	4.71440009010635	0.333788779867151	0.0708019628133897	5.38868882883524	4.6917852067418	4.00894569780746	5.34194999980902	3.7452231346756	4.04775717172464	4.46218548779691	4.67412472932503	5.27374768952338	4.89466975278224	5.24425969946461	5.05460552033042	4.66737215278827
PKP4	0.388468903781404	1	28	20	0.417977910004705	5.65093718504827	0.296987348674651	0.0525554149602735	5.06735286038469	5.62482869375574	5.23360635740396	5.80930267217054	6.10164921127503	6.15491346854583	5.87415428512862	5.78345015196147	5.12982171936499	5.66562423857559	5.54481762802221	5.56802028289289	5.7194732529662
TANC1	1	1	28	6	0.465412446900192	5.17277391323923	0.118970442312726	0.0229993508914496	5.933910610098	5.59650844807145	4.93831585356795	5.60302305413484	4.78282372185011	5.28581771408598	4.66897053794982	5.36771678077371	4.79008303808088	5.24744970392108	5.69207717909343	4.05137386304252	5.36216722494482
BAZ2B	1	1	28	20	0.495452456055904	5.93747768680763	0.0466752556327163	0.00786112522770792	4.6533016987607	5.92731058253919	6.06062875585865	5.34194999980902	6.3572575482771	6.32280039000982	6.24105334091012	6.45260232650183	6.27643325527809	6.23805213687691	5.33670709827451	5.6120314721889	6.33797977732816
MARCH7	0.759272267084767	1	20	12	0.29688501865761	5.24351306182517	0.342855255105138	0.0653865549799539	4.6533016987607	4.6917852067418	5.15887729658621	5.58586329191541	5.03438162191135	5.37343666917636	5.48183261637245	5.53028436640482	5.86050112276163	5.68885706431587	4.4741964032181	5.25295868994243	4.93059040007669
PLA2R1	1	1	20	12	0.508552660472182	3.96257498023965	0.302268144478208	0.0762807381527269	3.39577835659447	3.10079336319781	3.54446981501666	3.81999543281849	4.12462568410701	3.81719552961998	3.01376540246237	4.7016904224003	4.52005573223383	3.6371422866925	4.1051418104003	4.52028849333581	4.81685827625577
RBMS1	1	1	28	10	0.134756603593905	7.74510250824904	0.0286050119738761	0.00369330321237322	7.79547655327553	8.01374361537087	7.66884810913328	7.73058318135817	7.8071651383274	7.51286893340754	7.50541312424024	7.8042150911163	8.06606408838447	7.64024930792241	7.54805522347047	7.91829092338318	7.7039643298215
TANK	1	1	28	6	0.72977925894081	3.73611823593983	0.190579852151503	0.0510101233730261	4.76847549948798	4.52148410869545	3.62069973691108	4.03755510069735	3.1655527640712	3.12464370626046	3.47199760992053	3.3593400316113	3.75477457398031	3.97619416091843	3.07559532079613	3.71711999555955	4.09492905256418
PSMD14	0.548683931808932	1	20	2	0.170249975307541	6.49782933995928	0.176400989426358	0.0271476796630463	6.74900925675524	6.13847205633961	6.38957335647929	6.38648039605844	6.47968291783576	6.90231389270766	6.68918688853856	6.58431363089034	5.86050112276163	6.97439633776176	6.6069884290518	6.49273827016603	6.4490367571082
DPP4	1	1	28	4	0.796773526979861	3.5383650803319	0.0100947012568219	0.00285292812574191	4.57950868145081	4.74436006480276	4.5275416217808	3.56369979950076	3.45807097226723	3.12464370626046	3.61218191799681	2.96351789057089	2.84842270514974	2.73847288646202	3.27568394396651	4.09337890000557	2.46701667174861
FAP	0.269101639101639	1	20	6	0.660521398912439	3.4094980272817	0.492944057221647	0.144579657555825	1.11108370047925	4.10531773097801	3.19148454868918	2.30104476948154	3.6087795911064	3.12464370626046	4.19121669606868	4.05876202684008	4.05722083608016	2.98362403315668	4.15677601348424	4.28680937418343	3.79198347603323
IFIH1	0.151152767949643	1	28	4	1.42366414927727	1.16310751351353	0.631513595997418	0.542953758496265	3.45199916567621	2.62781811629297	1.48778670245275	1.03892045878095	0.388112665463561	-0.143520440799451	0.359238786424242	1.25265313499173	1.58700327368219	0.397617649676313	0.615788778723578	-0.143520440799451	2.34102482029779
FIGN	0.759272267084767	1	24	18	0.695079199858161	2.54037527056317	0.666734461975574	0.262455106417316	2.08792564986543	2.0917018378884	0.621430200703275	3.16204614445389	2.62038826059471	3.12464370626046	2.79584428435286	1.94870438763507	2.01924513775248	2.90644470549863	3.60796890082011	2.7619925480769	3.27654275341902
COBLL1	1	1	28	18	0.770520284602414	3.81590803027421	0.300712789457619	0.0788050411781046	0.40442836398209	4.42814899927108	2.72315153171117	4.57851322829	4.05631052090301	4.2088806906708	4.75214777582887	4.05876202684008	4.05722083608016	4.01347785274311	3.27568394396651	4.42481247301256	4.55835125950258
TTC21B	1	1	20	16	0.594172546772216	2.79539655302734	0.140361656138493	0.0502117153956153	3.83688679798698	2.73563154607541	1.78143357037484	3.33633557408249	2.18131366558055	3.04148307530452	2.10510187405276	2.76876588767599	4.26836151384345	2.44296078456659	1.77131951437084	3.41980892044848	2.46701667174861
SCN9A	1	1	28	24	0.698383955973488	0.468598835852514	0.316069766596575	0.316069766596575	-0.143520440799451	-0.143520440799451	-0.143520440799451	-0.143520440799451	0.775727526358268	0.912559716605791	2.10510187405276	-0.143520440799451	0.967004039627234	1.5682386568754	-0.143520440799451	-0.143520440799451	0.451726371562817
STK39	1	1	20	6	0.329437175020224	4.42441088350474	0.199049647569387	0.0449889607476313	3.14603457077113	5.10757460522223	4.78110672515531	4.47046391433186	4.34107543596844	4.690457361871	4.83078979388816	4.80696995683192	4.30711964647505	4.53322524715342	4.51433666107571	3.66235842369051	4.58638851451955
CERS6	0.759272267084767	1	28	26	0.786119407367317	3.42193569010563	0.599036740131126	0.175057860340045	4.93553313444458	2.62781811629297	2.41601616123955	2.8533788726151	2.71205167935746	3.71355783320034	3.85730459862933	3.72439718537981	3.21739586568801	3.85818801206245	3.07559532079613	3.54617493397983	3.40803880409976
BBS5	1	1	28	2	0.973239528956857	2.11573312523024	0.437362569194561	0.206719157524637	3.7498579842059	1.49759015567285	3.08787238373867	1.39472305060686	1.08094830016191	0.912559716605791	1.82676129916193	1.94870438763507	2.62120925395765	1.75593354507792	2.56608773690098	2.7619925480769	2.20296793881591
FASTKD1	1	1	28	10	0.440372115232417	3.61116607845709	0.324184429572068	0.0897727832308891	1.93851410682596	3.88886026219497	4.56660969908271	3.76006251864646	4.22139115786202	3.65880646190827	3.81923508755698	3.72439718537981	3.13361774521147	4.0852734976168	3.6803225623733	2.86258220640917	3.9296709584463
PPIG	1	1	28	20	0.407827199732601	7.46933159986382	0.0591382792738286	0.00791747942679459	6.60766589241376	7.35305539456845	7.45646730913414	7.11718778183586	7.92678483047859	7.48559991356212	7.93283547259128	7.94060899014589	7.26798402737011	7.79010634970857	7.4685597364711	6.96951132581824	7.7480716601049
PHOSPHO2	0.328785271441521	1	24	12	0.360858430237611	1.57846559617074	0.613929612084196	0.388940762201946	-0.143520440799451	1.22903826040335	1.78143357037484	2.60348450962772	2.41749057009557	1.74329733962817	0.359238786424242	2.54355943810787	1.31005611362646	2.73847288646202	-0.143520440799451	2.27022559071744	1.19686695426661
SSB	1	1	28	22	0.194499429274281	6.95581375545859	0.160897302693997	0.0231313414002399	7.50787867924444	6.95608518013125	6.63905390448181	7.22641516845428	7.37052578947823	6.85438998490327	7.0917720322913	7.09628202597315	6.38004845403084	6.90665109999537	6.96657790005483	6.32658303201486	6.95835210925126
METTL5	1	1	28	0	0.803598717193557	3.64883564473764	0.305576712427127	0.083746362450671	5.41721152946326	3.93482795889718	4.00894569780746	4.08717926935193	2.41749057009557	3.27783342447824	4.22072157348841	3.61266992423319	2.73928441223658	3.37599114580315	3.6803225623733	3.12807291972406	3.34378842975321
UBR3	0.759272267084767	1	24	8	0.519575509436298	4.38360112222302	0.484292330981823	0.110478193037835	3.27630384786384	5.06686818757469	4.56660969908271	4.77299933569917	4.28247404949149	4.04775717172464	4.58070281041789	4.7813615284805	4.30711964647505	5.15036779782992	3.45137193418339	4.05137386304252	4.40935855154248
ERICH2	1	1	28	18	1.13192201028464	2.29545360433009	0.962486818280014	0.419301360072972	0.800596707036333	-0.143520440799451	3.19148454868918	3.33633557408249	2.71205167935746	3.04148307530452	3.85730459862933	2.76876588767599	0.516057694760746	1.92199662170103	2.71129700682696	2.86258220640917	2.05028823089313
GAD1	1	1	24	0	0.649500532679084	2.04196376729505	0.592853510759037	0.290334980597809	4.2711729086421	2.24552782558522	1.78143357037484	2.46017542375709	1.5470410830498	2.75867788247208	2.33832869721034	1.94870438763507	-0.143520440799451	1.75593354507792	1.77131951437084	3.20672113395219	1.19686695426661
GORASP2	0.759272267084767	1	20	2	0.155346879532407	6.08437701469762	0.221198344482535	0.0363551344612933	6.15324777803252	5.92731058253919	6.26446824617178	5.83857460185876	5.6702610944118	6.41654079774617	6.21929266204838	5.82163972622963	6.1647965277283	6.03546967237024	6.66162743728038	6.32658303201486	5.88664142469229
TLK1	1	1	28	20	0.448491844020539	5.68310965217988	0.223139336920861	0.0392635987298381	5.29957269506112	5.65260369623566	4.74749943312569	5.58586329191541	6.05864323436269	5.90733167501244	6.0405693017439	6.0639263380893	5.72394227554992	5.46492203446973	5.90331797384459	5.47575296703705	5.81735546092721
METTL8	1	1	28	0	0.448048981471131	4.17899440193799	0.379632787487836	0.0908430954853117	4.76847549948798	4.42814899927108	2.41601616123955	3.63216697356392	4.52924739230345	4.08975620700462	4.22072157348841	4.92860740257016	4.22853332724806	4.31167643021617	4.20662590015293	4.35746040583406	3.97279378136358
DCAF17	0.548683931808932	1	20	16	0.325609979745214	2.99178900162184	0.561396770412116	0.187645843375915	3.60860195243064	1.91949497484897	1.11868641333523	3.251821209927	3.34807440394583	2.95323405002601	3.07965774307092	3.28839052062127	3.51096242397691	3.31756788911499	3.07559532079613	2.4097494525143	3.27654275341902
CYBRD1	1	1	28	6	0.435795120490492	6.9126005018298	0.24802707356467	0.035880429297052	7.2861295431657	6.99999158644982	7.11151448964231	7.23744604257615	6.4061093332912	6.20354176346568	6.89077587030578	6.53918770866983	7.38129647676597	6.79866734979692	6.92251008482839	7.50893704994937	6.73234157583275
DYNC1I2	1	1	28	20	0.626631433653339	8.20978613969603	0.165331178733118	0.020138305178707	7.15255037575344	8.13929956654922	7.94940745247681	7.8066170529756	9.08598197240717	8.65278455961731	8.09894266436669	8.71599974349338	8.09126585233718	8.51228230889253	8.04593638553786	7.7079463623264	8.66512321544536
SLC25A12	1	1	28	8	0.632175091943908	2.9620924218914	0.0164533840080039	0.00555464910088721	2.34706398050019	3.25370246600337	3.69310312299829	3.69753153175087	1.89875700274069	3.20327087927678	3.26099864150207	3.13507948677412	0.516057694760746	3.72966266627297	2.96408031137214	3.54617493397983	3.27654275341902
HAT1	0.269101639101639	1	28	6	0.722376457707949	3.86806064074014	0.410553916964209	0.106139472747679	4.17423427254792	4.91460733274806	4.11816895236289	4.39365622265449	3.7011603427905	3.04148307530452	3.42206985569692	3.42696329615	4.41751269417764	3.72966266627297	3.6803225623733	4.05137386304252	3.46954937384047
DLX1	1	1	28	0	1.07829262253671	1.07133236554928	0.738563586726656	0.689387915904128	2.75721654305885	1.72391076161669	-0.143520440799451	1.03892045878095	-0.143520440799451	-0.143520440799451	-0.143520440799451	2.12193444840977	0.967004039627234	1.75593354507792	1.47849147492039	-0.143520440799451	2.34102482029779
ITGA6	1	1	28	8	0.305849849502008	4.74144297054291	0.137364644184638	0.0289710632476318	4.74616458195032	5.12750505424562	4.93831585356795	5.3004756683424	4.50382226099888	4.86989525048045	4.55776546542476	4.21995263081469	4.67625863181075	4.65619259422196	4.73421782858611	4.87360280507215	4.55835125950258
PDK1	1	1	28	26	0.400035032770649	3.38908941120455	0.348847185833609	0.102932423287594	2.92550954971208	3.32447990951331	2.41601616123955	2.46017542375709	3.7011603427905	3.54264593946525	3.78013371684523	3.77717518832426	4.41751269417764	4.39879196468825	3.60796890082011	2.11574934681541	3.27654275341902
ZAK	1	1	28	20	0.423233375218324	7.11347437015528	0.122621981935768	0.0172379874524087	6.69178929543631	6.71394957373652	6.45350001949184	6.78262638396335	7.26853750018202	7.18014661338587	7.40296293778303	7.38688508056904	6.99877247439532	7.37255762323784	7.53347965779635	7.29611414429267	7.31739195252783
SP3	1	1	28	12	0.371372694569137	3.32280284820202	0.127978602948612	0.0385152561843569	2.66508545013143	2.83594522993861	3.82784368304379	3.33633557408249	3.6087795911064	3.27783342447824	3.61218191799681	2.86942563743456	3.29657479922229	3.72966266627297	2.40461027050051	4.00810905028122	3.83935446915123
OLA1	1	1	28	16	0.43805340488301	5.36526720958088	0.134805727175607	0.0251256315687095	4.3620060639562	5.82117149604444	5.0528074483468	5.86726440292401	5.3660633766818	5.8595769445661	5.24391960751579	5.24193277111771	5.69500791514204	5.38182420280424	4.89488404092592	5.69621989184242	5.29579265899777
CIR1	1	1	28	20	0.28501236711836	6.32235591741407	0.00781792716283914	0.00123655283963146	5.90399144571479	6.25176595973701	6.36761911266811	5.90925691664464	6.48618904766156	6.42476819136835	6.57958956053468	6.30764717632293	6.49361897732637	6.53584353958517	6.33173234989546	6.21685300763389	6.38662603914762
SCRN3	1	1	28	22	0.448476519589692	3.28671437126094	0.120365284860042	0.0366217660751167	3.7498579842059	2.24552782558522	2.97623917814198	3.16204614445389	3.6087795911064	2.85923311884461	3.61218191799681	2.96351789057089	3.21739586568801	3.58855756250353	3.74922019815209	2.95661321626145	3.9296709584463
GPR155	1	1	28	20	0.669118783410131	3.72899700870851	0.0371789228683217	0.00997022062004769	3.00282435332305	3.57725994530961	3.19148454868918	1.9179140255417	4.02090026885447	3.9599029978073	3.96583303996028	4.18131174720341	3.96327829689076	4.2505325368355	4.34660542664335	3.54617493397983	4.52975831291966
WIPF1	1	1	28	18	0.231263775864806	5.82272027279293	0.149120920987033	0.025610181152581	5.92400633730722	5.00357049263778	5.7401708546009	6.37653589954343	5.93092353370512	6.063025531568	5.8554660870777	5.83414819262727	6.06656059939388	5.50474237004697	6.1269112279525	5.4915464869919	5.74457340624497
H3F3AP4	1	1	28	0	0.82437672675909	2.3558997379345	0.205663269641082	0.0872971231880157	2.75721654305885	3.39194684717034	2.41601616123955	1.39472305060686	3.02963310126675	-0.143520440799451	2.79584428435286	1.75179879173879	2.73928441223658	2.54833516378743	2.96408031137214	2.27022559071744	2.58288382516223
CHN1	0.182113153050653	1	24	12	0.125559115736471	5.74890935691294	0.35947627923198	0.0625294741862155	3.87850851762643	6.07830409873594	5.83921663005824	6.20732831589178	5.70414348750694	5.835093418817	5.81734738384306	5.7174646843945	5.92422053823393	6.02637877721737	5.88812255948934	5.6547396964449	5.80547725237679
ATF2	0.0290926434676435	1	28	12	0.139904945549117	3.85927131377277	0.255347865898857	0.0661647873751671	3.14603457077113	3.88886026219497	4.06459070974335	4.35366244075031	3.1655527640712	3.91388466133393	3.65603815878624	3.8280903648317	4.05722083608016	3.93792132438285	4.34660542664335	4.25014256108372	3.79198347603323
ATP5G3	0.548683931808932	1	28	4	0.236573733579208	8.41400134550028	0.163159066206967	0.019391376291403	8.8962220475575	8.58175173490912	8.4131023597976	8.56187096155747	7.89045789052596	8.24697125585124	8.54181387514415	8.09410415933415	8.57889166793842	8.55558097530022	8.39133138075664	8.41506769753446	8.25115779309257
KIAA1715	1	1	20	12	0.14162406749792	7.01805673310355	0.0879480321584025	0.0125316787115099	6.91820821760644	6.78468798602761	7.17609561529952	6.93945963277428	7.10906904485274	6.82360844649668	7.06355401458541	7.14227422507674	7.06811136503341	7.13102586715711	6.92251008482839	7.024825942977	7.01618161891361
HOXD11	1	1	28	20	0.750545333172957	1.5362652058722	0.130181849890893	0.0847391774501483	0.800596707036333	1.22903826040335	-0.143520440799451	0.565595681740873	1.5470410830498	2.40657612090443	1.48156509460044	1.75179879173879	2.19485963537634	1.92199662170103	2.56608773690098	1.51835709699847	2.05028823089313
HOXD10	0.328785271441521	1	28	12	0.221275689926288	0.718171159569232	0.377804020997048	0.377804020997048	0.40442836398209	0.898794163600483	0.621430200703275	0.565595681740873	1.33273602482327	0.479069990545184	-0.143520440799451	0.483160316193418	0.967004039627234	1.5682386568754	1.77131951437084	-0.143520440799451	0.871878664623546
HOXD9	1	1	28	14	0.493627409900238	3.7695663740398	0.220366685440361	0.0584594257201517	3.14603457077113	2.92973504935142	4.00894569780746	4.1351531308713	3.7011603427905	4.04775717172464	3.7399429880765	4.10077927728111	3.69757462194504	3.5382794900112	4.39040157666001	3.82077597174325	3.88521935452534
HOXD8	1	1	28	6	0.337812641837923	4.46406694735358	0.258902131159222	0.0579969194486893	4.79044663229007	4.66476139612511	4.56660969908271	4.71103872637966	3.7011603427905	4.08975620700462	4.46218548779691	3.97086799070439	4.67625863181075	4.55867151009511	4.98334167244686	4.60983630598464	4.40935855154248
HOXD-AS2	1	1	28	22	1.06510683969192	2.40698521238761	0.460698533015335	0.191400649511404	2.75721654305885	1.22903826040335	2.02530105285571	1.03892045878095	3.09919300457638	2.40657612090443	3.65603815878624	2.12193444840977	2.62120925395765	2.54833516378743	2.56608773690098	2.11574934681541	2.69013317606669
HOXD4	1	1	28	10	0.778108921907656	2.28011795124795	0.105900035057311	0.0464449810586992	-0.143520440799451	3.39194684717034	2.41601616123955	2.73383557760066	3.22899392356567	2.40657612090443	1.82676129916193	2.96351789057089	3.04467301241793	1.5682386568754	1.11068651897413	2.4097494525143	2.78995838108486
HOXD-AS1	1	1	28	2	0.264479997170289	2.6211081847623	0.333543458993786	0.127252839441282	2.34706398050019	2.92973504935142	2.41601616123955	2.12216051099794	2.41749057009557	2.40657612090443	3.1426715690454	2.41623494871856	3.13361774521147	3.43214029271488	3.60796890082011	1.9427269333918	1.68578321690822
MTX2	1	1	28	6	0.301103558378174	4.4002748310993	0.259542184336646	0.0589831758921763	4.72350320479542	5.08736496082372	4.81394893077363	4.83240809227985	4.39738909399684	2.85923311884461	4.6255116242432	4.46483749639287	4.38164545250793	4.0852734976168	3.81497697056485	5.39408291201187	3.88521935452534
LINC01116	0.269101639101639	1	28	24	0.317310078943981	4.48776941835878	0.442900875947629	0.0986906488857891	5.08523822440431	4.32835533386598	3.08787238373867	4.64629716126583	4.62669085330228	4.48548852984925	4.97627534024074	4.33002843197637	4.48667804566745	4.2814283821862	3.87786680494019	4.96694091243993	4.71894115883935
HNRNPA3	0.548683931808932	1	28	4	0.372811919647312	5.89478210028443	0.235109944438407	0.0398844164955754	6.86743325887856	6.3398228127957	5.65209911924247	6.04101085066921	5.60001137510369	5.37343666917636	5.86484044598958	5.95360703613829	6.02065680312035	5.82090578250539	5.72665773253463	5.92279607815263	5.50120622380966
NFE2L2	1	1	28	18	0.190275520328449	6.78008684836781	0.114075472852857	0.016825075460548	6.20324092108456	6.72707177603529	6.62060840292666	6.88438175649254	6.98133080539449	6.96006333391365	6.84414279092872	7.10662997107696	6.82271181410939	6.67031703874852	6.33173234989546	6.95249474978546	7.01101913762903
AGPS	1	1	28	18	0.28053059935769	4.97056846781894	0.0661099857628765	0.0133002867158744	4.85442103311355	4.55130053840829	4.56660969908271	4.99723044015047	5.15361805478563	4.9856448224388	5.13965321712318	4.88117585992956	5.36841529358344	5.04627868785579	4.73421782858611	5.01143897571275	5.3126747751001
TTC30A	0.269101639101639	1	20	12	0.671684247891647	2.2320578873588	0.720745964886858	0.322906484177128	2.08792564986543	1.49759015567285	3.28815145863513	3.06631173150815	2.18131366558055	2.11272346714772	1.27206713718618	1.75179879173879	2.84842270514974	2.73847288646202	0.615788778723578	2.4097494525143	2.20296793881591
PDE11A	1	1	28	20	0.436353607936013	2.92571365187118	0.00658992679547161	0.00225241687314715	2.84381561704113	2.51129226139225	2.85523805357272	2.30104476948154	3.45807097226723	3.12464370626046	3.26099864150207	1.52370603684634	4.34486372172258	2.73847288646202	3.45137193418339	2.65386025029055	2.97100737545498
RBM45	1	1	28	22	0.374291686465013	3.51991110881621	0.22636327500325	0.0643093725964514	4.30209043683801	2.83594522993861	4.06459070974335	3.63216697356392	4.02090026885447	3.71355783320034	4.43726722570915	2.86942563743456	3.44297920204331	3.48618575503843	2.96408031137214	2.65386025029055	3.13184831696958
OSBPL6	1	1	28	14	0.162331449296733	3.49474291137434	0.0793551513544201	0.0227070068862986	2.75721654305885	3.88886026219497	4.16982847141025	1.9179140255417	3.34807440394583	4.2088806906708	3.31671122300271	3.21377053626933	3.80979288591559	4.04982224242581	3.53179409750632	3.9635065551665	3.20600878316326
AC009948.5	1	1	28	10	0.854978507537362	1.79817864379129	0.380517763472012	0.211612881059318	-0.143520440799451	3.01779799041931	2.97623917814198	1.67990649727089	1.89875700274069	1.74329733962817	1.82676129916193	2.54355943810787	1.81925186842251	1.09853925371774	2.01462258880931	2.4097494525143	0.871878664623546
PRKRA	1	1	28	0	0.348572360322369	4.93156104126046	0.141875382487416	0.0287688586434192	4.97444077747848	5.55295761833403	3.89077107946761	5.3822652775038	5.15361805478563	4.38786882215429	5.18526451716597	5.18447643684815	5.31236330760607	4.45407734213434	4.80064637770815	5.07571391829553	4.66737215278827
FKBP7	1	1	28	12	0.204007251235992	4.0366097844148	0.083932820848733	0.0207928993218008	4.67708378349157	3.84137958596876	4.48738606664864	4.1351531308713	4.12462568410701	3.41630709761202	4.06676539490189	4.10077927728111	3.51096242397691	3.68414401869497	4.1051418104003	4.60983630598464	3.79198347603323
PLEKHA3	1	1	28	20	0.691403311054933	5.57893803553997	0.20850618119495	0.0373738119811845	4.70048018204979	5.36428142269574	4.87747210224981	5.04823663802039	5.71526306425059	6.30508241962204	5.95537882422216	5.9763560953598	5.42237073404871	6.06240362152047	5.60181577131198	5.53791543891531	5.82913667015328
TTN	1	1	20	18	0.949792995643226	2.44387497456396	0.58268532111518	0.238426812819728	4.10578965937334	2.62781811629297	1.78143357037484	1.67990649727089	2.95654869781585	3.12464370626046	1.48156509460044	2.27657614861564	0.967004039627234	2.82490201937091	2.56608773690098	2.11574934681541	2.97100737545498
SESTD1	1	1	20	6	0.303803580440655	5.62753553782562	0.170687334967121	0.0303307431503261	4.85442103311355	5.56762112277345	6.41119851273964	4.99723044015047	5.75890364685577	5.60827652712022	5.65392420715136	5.89511369858735	5.7523077262978	5.77821850645633	5.58306549097245	5.66869936335778	5.85241433835335
CWC22	1	1	28	14	0.23837650525363	5.24617962915198	0.00940923798495263	0.00179354094790566	4.62912099846121	5.10757460522223	5.61530774739152	4.97103476184292	5.35188365319683	5.43989141520209	5.17022040735036	5.61970094445629	5.17242915315305	5.27841093572722	5.48547463829677	4.84929323142977	5.51585925117231
UBE2E3	1	1	28	0	0.238828750649498	5.46981903577919	0.378561865321043	0.0692092120131933	5.81032061677552	5.12750505424562	5.0528074483468	5.34194999980902	5.2331304604676	4.9856448224388	5.56470187901505	5.88312495962547	6.0778119104213	5.72301951286338	4.59141448278896	5.72322525668784	5.75696159924386
ITGA4	1	1	20	2	0.704931945067525	3.63439392566104	0.459106569411377	0.126322731878293	4.74616458195032	4.84408910689381	4.21970195402218	4.22656495989936	3.51007621312413	3.8663499546991	3.20304788526295	2.86942563743456	2.84842270514974	2.07090271467847	4.55339025833457	3.54617493397983	3.34378842975321
SSFA2	1	1	28	6	0.676806496822926	3.98779766427937	0.0264085776482671	0.0066223464356834	5.66328467038951	4.5805132038215	3.95106804639	4.22656495989936	3.8295059794568	3.27783342447824	3.26099864150207	3.72439718537981	4.18757431986632	3.6371422866925	2.56608773690098	4.89750953820014	4.05535512149987
PDE1A	1	1	28	24	0.169891546267221	3.60669737718705	0.0663536042483515	0.0183973306626857	3.50611101717806	3.10079336319781	3.08787238373867	3.251821209927	3.09919300457638	3.04148307530452	3.78013371684523	3.77717518832426	4.01101407680351	3.72966266627297	3.99597515926405	4.42481247301256	4.0146649647383
DNAJC10	1	1	24	6	0.139824576185182	6.63735530190473	0.0740882978583161	0.0111623221130041	6.72639287051892	6.85809614004389	6.9802259090704	6.76748582451669	6.68025802428248	6.51230192441429	6.7662452118473	6.6913144046981	6.51032424796735	6.5485997036204	6.42943702331574	6.47695786313782	6.33797977732816
NCKAP1	1	1	28	0	0.190128346547074	5.89063095762483	0.188458315004096	0.031992891145244	6.93802818673241	5.92731058253919	5.75715792744232	5.86726440292401	5.65878779385518	5.43989141520209	5.71739678309262	5.69020160003746	6.32445541162919	5.61800512703822	5.77702240471316	6.01310106064568	5.73207791579073
DUSP19	1	1	28	26	0.644982259159144	2.42826237711803	0.308045122189237	0.126858252671541	2.08792564986543	2.0917018378884	1.78143357037484	1.03892045878095	2.30422965881645	2.65058536388103	3.26099864150207	2.76876588767599	1.58700327368219	3.0568833468849	2.84321805238965	3.12807291972406	2.69013317606669
NUP35	0.0290926434676435	1	24	14	0.47220844268816	2.03779828163151	0.848605866746027	0.416432712891785	1.11108370047925	2.38452109697838	2.23384521519896	2.8533788726151	2.52250336936068	2.26711850069662	2.33832869721034	0.918613108998112	2.4926020344562	2.54833516378743	2.71129700682696	1.51835709699847	-0.143520440799451
ZC3H15	1	1	28	20	0.575548932165795	6.99085042091706	0.341742457811007	0.0488842468705227	6.31356565670673	6.86997573381238	6.35651542286671	6.79760969755814	7.72152715817863	7.31461915575322	7.28920027632478	7.42872488050234	6.45098940903516	7.13948255481384	6.74833120083789	6.95818927208931	7.27925211613529
ITGAV	1	1	28	18	0.247672925392812	7.24275725070249	0.00229362020805992	0.00031667776906888	7.13977043061393	6.950501720748	7.18867203791581	7.48891861694995	7.2302922738703	7.51286893340754	7.49337551209841	7.44919838049029	7.33046366806849	7.36536565905571	7.16873657185189	7.0029539312295	6.83523690134342
FAM171B	1	1	20	14	0.308689354787923	3.84994678005595	0.0560226147874289	0.0145515296672789	3.87850851762643	3.9793761285392	3.62069973691108	4.1351531308713	3.56027184843447	3.34873100721851	3.69860045877002	2.96351789057089	4.45250981889181	3.85818801206245	3.93812928403141	4.39152944426283	4.13344636767222
TFPI	1	1	28	6	0.13159262049943	6.01019394293468	0.0332064782666541	0.00552502607768425	6.13619086538148	6.10870171977402	5.85508279022233	6.1026342016135	5.84241362998966	5.96488455562588	5.90174037413208	6.1057956089401	5.88632757394402	6.13186200003632	6.07417704269614	5.89930811440147	6.14410668194879
GULP1	0.548683931808932	1	28	10	0.0665055035111008	4.15262303887575	0.213068682531386	0.0513094207051046	4.20727619203904	3.57725994530961	4.5275416217808	4.08717926935193	3.98459897320349	3.91388466133393	3.78013371684523	4.58811914516812	4.34486372172258	4.65619259422196	4.34660542664335	4.39152944426283	3.79198347603323
COL3A1	1	1	28	6	0.37433160573335	10.6904062141932	0.0907049991843885	0.00848471025020205	11.2343559917665	10.9440839556614	10.8948028673383	10.9824541584698	10.3684536838025	10.2793409042931	10.7944263844081	10.5555332794899	10.6984364599693	10.4161124081608	10.543755161463	10.9212321433372	10.3988470283205
COL5A2	1	1	28	6	0.181570771929401	8.57607337068598	0.0967496141240748	0.0112813416982621	8.86808758893813	8.47690314793464	8.69898474921668	8.62832928367192	8.2356224189169	8.36283156093994	8.6116883466829	8.45358639218485	8.67463109167576	8.57753074832698	8.71355923968748	8.76616033838251	8.48136131009915
WDR75	0.0772071042383542	1	28	4	0.551046113819684	3.96924195605088	0.350257204568393	0.0882428454719033	5.15464157202696	5.02497978540782	3.95106804639	3.63216697356392	3.7011603427905	3.48085903571258	3.78013371684523	3.97086799070439	4.01101407680351	3.97619416091843	3.60796890082011	3.91748101312296	3.46954937384047
SLC40A1	1	1	20	10	0.888959690143937	3.63950077430613	0.295281506731391	0.0811324203627038	3.21263905586283	1.72391076161669	4.00894569780746	3.9861630259162	1.89875700274069	2.53373339729027	4.00026773990585	4.18131174720341	3.96327829689076	4.15366497496151	4.34660542664335	5.2713728312496	3.88521935452534
ASNSD1	0.0772071042383542	1	28	0	0.706161339974342	4.81528274093566	0.600097568105643	0.124623537264821	5.92400633730722	4.7183121148968	3.69310312299829	4.27018679327209	4.82449630562975	4.48548852984925	5.36777480645869	5.38482304857306	5.21381426493141	4.55867151009511	3.87786680494019	5.13724700496096	4.76873027441662
OSGEPL1	0.468576417795168	1	28	26	0.279288802141588	2.08840990535396	0.958150684604812	0.458794359358497	1.93851410682596	2.62781811629297	2.23384521519896	-0.143520440799451	3.34807440394583	2.85923311884461	2.62982033772009	2.76876588767599	2.35139822583205	1.09853925371774	-0.143520440799451	1.74608967210294	2.97100737545498
ORMDL1	1	1	24	22	0.168836161541378	5.72509780430835	0.0343871260207033	0.00600638228308095	6.10145986271405	5.38098185929628	5.79054355287501	6.04101085066921	5.73724836165198	4.91731518471215	6.03227309036846	5.75741699543243	5.50804092650236	5.67728741794387	6.04706904253574	5.93439819978879	5.47144598682117
PMS1	1	1	28	6	0.482582836683662	3.12383400965229	0.0267781151646205	0.00857219528370559	3.7042922542316	3.51809481994805	3.08787238373867	3.41617179738397	3.40412075398645	2.26711850069662	2.53904651296698	3.87726974292847	3.44297920204331	1.75593354507792	3.07559532079613	3.48437503893763	3.05366813446215
HIBCH	1	1	28	20	0.336906353907171	4.25804308263982	0.0542895418515785	0.0127498808250482	3.27630384786384	4.144968178671	4.21970195402218	4.08717926935193	4.55423219626235	4.51661376412327	5.09255268961186	4.52779475829656	4.05722083608016	4.85414036518588	3.93812928403141	4.21251948597399	3.83935446915123
INPP1	1	1	20	2	0.17924094658044	4.9152658897707	0.133461083781544	0.0271523630205425	4.97444077747848	5.14716391703764	4.87747210224981	5.19125299422965	4.73991152034005	5.11330026693594	5.0272601480284	4.58811914516812	4.55267863388242	5.02817625069949	4.98334167244686	5.03318368902423	4.81685827625577
MFSD6	1	1	28	18	1.05467612733805	1.73222775964118	0.446813488641668	0.257941535779466	0.40442836398209	0.469789243285097	2.02530105285571	3.06631173150815	1.73359074749619	2.85923311884461	2.44217545159906	1.75179879173879	1.31005611362646	2.44296078456659	0.615788778723578	1.24781311141902	2.05028823089313
TMEM194B	1	1	28	12	0.611113729437322	2.18262609404581	0.267440971203055	0.122531739143334	1.11108370047925	1.91949497484897	3.08787238373867	2.96377018803325	2.79823744626517	2.26711850069662	2.87220108593646	2.6605525835125	1.31005611362646	1.92199662170103	2.40461027050051	1.24781311141902	2.05028823089313
NAB1	1	1	28	24	0.432722979670093	4.08349576083332	0.279165546036659	0.068364353090375	4.95511811316822	2.51129226139225	3.82784368304379	4.08717926935193	4.28247404949149	4.421148082847	4.03389966523555	4.05876202684008	3.86278987978215	4.45407734213434	3.53179409750632	4.25014256108372	4.52975831291966
GLS	1	1	20	12	0.120673595542196	8.3126087475038	0.0050019971231131	0.000601736142653792	8.21650115063387	8.17085436721931	8.2335764973988	8.38715938606997	8.08517255133764	8.19980883970223	8.29198526947015	8.38934902226421	8.39771884294631	8.55400028112368	8.5323960023396	8.54750924205901	8.06442996422462
STAT1	0.182113153050653	1	28	8	0.154571971357084	8.79341302352909	0.100268020851425	0.0114026283745721	8.83279179946253	8.86008849788583	9.04513461342102	9.05350567786708	8.75391065344377	8.73613631500892	8.69419702021585	8.80129041429033	8.82909141725796	8.85676049500744	8.66312123526158	8.59397098918086	8.68470854280836
MYO1B	0.548683931808932	1	28	12	0.130305236639158	7.11701297392872	0.190898203306363	0.026822798273049	7.13118713642881	7.05826076213051	7.32022687225379	7.54326805409167	6.99508202279346	7.21851165130765	6.9448159569206	6.84754769190928	7.27288740105938	7.03457574758018	7.28351535167247	7.20804644969968	6.83523690134342
NABP1	0.548683931808932	1	20	12	0.416488616737492	6.67715462143494	0.298827176347776	0.0447536702817221	6.14474452944031	5.97208790815486	6.77869691367786	6.8271174192496	6.5620565575601	6.33157843873045	6.53330801342204	6.70499983566642	6.98688493400655	7.30650159389654	6.37597545118973	7.04101505782376	6.84687357361567
SDPR	0.548683931808932	1	20	2	0.241021501579057	2.97715009034137	0.0233891191919057	0.00785621096759143	3.39577835659447	3.32447990951331	4.3145567550669	2.46017542375709	3.65570927302241	3.60189498752014	3.07965774307092	2.76876588767599	2.4926020344562	2.98362403315668	3.53179409750632	0.480412093429477	2.58288382516223
SLC39A10	1	1	20	6	0.171720289697216	4.30492438398832	0.158658311043027	0.0368550750004202	1.93851410682596	5.00357049263778	4.16982847141025	4.08717926935193	4.31207226631769	4.24649895096888	4.64740471631757	4.33002843197637	4.94556991171425	4.79112801968338	4.51433666107571	4.87360280507215	4.31196931395043
STK17B	1	1	28	6	0.359073950433044	5.95582911800359	0.180835767435512	0.0303628199957706	6.0748516695022	6.13847205633961	5.7401708546009	6.13838308516899	5.80126279797085	5.0719908998953	5.5988101267383	5.82163972622963	6.50199579174399	5.78900931972315	5.84155175985637	6.72424029304202	6.29614941004268
HECW2	1	1	24	6	0.321585024834194	2.91288273922062	0.513599954650462	0.17632016137659	1.58332290835637	3.10079336319781	2.97623917814198	2.12216051099794	3.22899392356567	2.85923311884461	3.26099864150207	4.01548425685604	3.96327829689076	2.90644470549863	2.22275413067557	3.04488875017836	2.58288382516223
GTF3C3	1	1	28	10	0.438850274062304	3.95150986772236	0.399973218407671	0.10122035166224	3.07620571680556	4.32835533386598	4.74749943312569	3.93287241017493	4.31207226631769	3.34873100721851	4.43726722570915	3.42696329615	3.96327829689076	4.15366497496151	4.43290727738031	3.91748101312296	3.69230324707535
PGAP1	1	1	20	12	0.565870756561573	2.19490376938946	0.389825838962035	0.177604979497789	0.40442836398209	1.72391076161669	1.78143357037484	2.30104476948154	2.0469417651392	1.74329733962817	1.66446312551875	2.54355943810787	2.73928441223658	3.0568833468849	2.56608773690098	2.7619925480769	2.69013317606669
ANKRD44	0.759272267084767	1	20	0	0.442866781880917	2.9756078154035	0.576511609538872	0.193745831206152	4.14041782319914	3.32447990951331	1.11868641333523	2.46017542375709	3.56027184843447	3.20327087927678	3.47199760992053	3.21377053626933	3.04467301241793	2.44296078456659	3.74922019815209	2.27022559071744	2.97100737545498
SF3B1	1	1	28	12	0.199642474849905	6.27176278200613	0.0230267506205933	0.00367149578530899	6.18676828066357	6.11869357849388	6.56381322184406	6.16173284205864	6.56820238072273	6.11479509672028	6.37829601237361	6.38619806399004	6.48519323986089	6.23015547255037	6.04706904253574	6.4037287929271	5.90901652677683
COQ10B	1	1	28	0	0.257474301463065	5.00664263479805	0.0725960859386784	0.0144999536084538	5.26860057970466	5.08736496082372	4.44608075511084	4.99723044015047	5.03438162191135	4.96322594685066	5.45725428724056	5.2971882382137	4.41751269417764	5.183459638275	5.11969119264239	5.07571391829553	4.6933870597405
HSPD1	1	1	28	22	0.294929071016972	6.81878083566421	0.183043646456383	0.026844043072775	7.27058162199163	6.76573710264958	6.55412611593952	6.77507596598158	7.06628698518753	7.18983394231888	6.79104304304429	6.81004671765007	6.58319279172162	6.84076252141125	6.57887280627558	6.54664880136573	6.70702582117299
HSPE1	1	1	28	0	0.41301426866589	5.36600875728355	0.0989665974457203	0.0184432418809209	5.94374735222247	5.88109885180475	5.25767992766032	5.42148452660616	5.35188365319683	4.7957082915657	5.70701005542003	5.16480432504988	5.10803664345716	5.23171630117019	5.06668751517053	5.52262411685085	5.2439276202792
RFTN2	0.388468903781404	1	20	10	0.550826278059183	1.75257384239257	0.540993334247501	0.308685044339672	-0.143520440799451	1.49759015567285	1.48778670245275	1.9179140255417	1.08094830016191	1.24544691688149	2.10510187405276	2.27657614861564	3.04467301241793	1.75593354507792	1.77131951437084	2.27022559071744	2.20296793881591
PLCL1	0.548683931808932	1	24	10	0.536953539767769	1.85912198893863	0.803691102653669	0.432296055576479	-0.143520440799451	1.72391076161669	3.19148454868918	1.9179140255417	1.73359074749619	2.53373339729027	1.82676129916193	1.94870438763507	2.73928441223658	2.44296078456659	1.77131951437084	0.914546842079451	0.871878664623546
SATB2	0.759272267084767	1	28	2	0.584706526191367	3.75333770395668	0.312529525608628	0.083267094586018	4.9156786210899	4.45993636910189	3.28815145863513	3.81999543281849	3.45807097226723	3.34873100721851	4.24963511346876	4.10077927728111	2.94988228876972	3.93792132438285	3.74922019815209	2.65386025029055	3.79198347603323
C2orf69	1	1	28	20	0.649580272595678	4.92079113941314	0.0977200860730612	0.0198586128336907	4.0703098526419	4.42814899927108	5.45797422768395	4.43257115406088	5.38010508820426	4.9856448224388	5.35452664697362	5.53028436640482	4.61579144784266	5.21580942320927	4.59141448278896	4.63849160608398	5.20828521766337
TYW5	1	1	24	0	0.354747743283659	3.35253045571086	0.222995546770996	0.0665155916454496	3.55826642967545	3.45639917788337	2.85523805357272	3.251821209927	3.40412075398645	3.27783342447824	3.93055630278138	3.92482778465313	2.4926020344562	3.72966266627297	3.07559532079613	3.71711999555955	3.13184831696958
C2orf47	1	1	28	0	0.214342523270715	3.1760499076761	0.00317848141432182	0.00100076557570454	4.9156786210899	2.83594522993861	3.37874600688131	3.06631173150815	3.22899392356567	2.53373339729027	3.37035210566524	2.27657614861564	3.13361774521147	3.58855756250353	2.40461027050051	4.21251948597399	2.34102482029779
SPATS2L	1	1	28	12	0.1594838392292	7.22307674124338	0.0408251481790748	0.00565204408613928	7.1354851667857	6.72052559415113	7.60928661699234	6.9258860357899	7.34211448106135	6.91988273460558	7.39651366571004	7.30837262652431	7.23318569630509	7.2174413036799	7.54805522347047	7.30507923859406	7.27495144003087
KCTD18	0.548683931808932	1	20	0	0.174878690745771	2.53205565681396	0.405968281664671	0.160331500049052	2.75721654305885	2.62781811629297	1.11868641333523	2.96377018803325	2.18131366558055	3.27783342447824	2.44217545159906	2.96351789057089	2.19485963537634	3.0568833468849	3.07559532079613	2.4097494525143	2.05028823089313
SGOL2	1	1	28	18	1.13230674771046	3.54818089373689	0.489180243863911	0.137867898654038	2.56666703509344	1.91949497484897	3.62069973691108	4.22656495989936	4.55423219626235	4.71749866524255	4.35982111168678	3.61266992423319	3.96327829689076	3.58855756250353	2.71129700682696	2.53696179108029	3.63975551236275
AOX1	1	1	28	0	0.35460742287846	5.98412253644711	0.200661235297965	0.0335322737921575	6.30595907474255	5.86931087079674	5.47860514570545	5.23593913649191	5.70414348750694	5.75904652443506	5.94657643008591	6.11607578269223	6.05522085132284	6.19001049682354	6.37597545118973	6.51608988549127	6.11552960269159
BZW1	1	1	24	6	0.3681442016788	4.05440524037659	0.190146601284259	0.046898765666206	4.33235926765236	3.68877368507335	4.40355790055425	3.33633557408249	4.22139115786202	4.2088806906708	4.22072157348841	4.7016904224003	4.38164545250793	3.6371422866925	4.05159079894902	3.35221728947919	4.17096202548302
CLK1	1	1	28	20	0.406811274520022	4.79571690928533	0.0781773936496502	0.0163015030137174	3.9583140650578	5.00357049263778	3.76204584414044	4.64629716126583	5.12054408871752	4.7957082915657	4.84979827519207	4.97452904583802	5.04063525185848	5.00984378101344	4.86415040513387	5.11702618821544	5.15311412239643
PPIL3	1	1	28	6	0.550166533472296	2.57899752866589	0.235646448227865	0.0913713354156505	4.41953227768938	2.83594522993861	2.41601616123955	3.33633557408249	2.0469417651392	2.85923311884461	2.33832869721034	2.76876588767599	3.04467301241793	1.09853925371774	1.47849147492039	2.27022559071744	2.46701667174861
NIF3L1	1	1	20	14	0.251736534897088	3.63949331184613	0.0911433735661526	0.0250428743115124	3.7042922542316	3.25370246600337	3.46398621102222	3.81999543281849	2.41749057009557	3.34873100721851	4.00026773990585	3.3593400316113	4.14541839693394	4.04982224242581	4.15677601348424	4.21251948597399	3.52854427855418
ORC2	1	1	20	18	0.439468702786784	3.22171817497186	0.141153077559546	0.0438129811155128	3.55826642967545	2.73563154607541	2.41601616123955	4.08717926935193	3.7011603427905	3.04148307530452	3.07965774307092	4.46483749639287	1.81925186842251	3.97619416091843	2.96408031137214	2.7619925480769	3.20600878316326
FAM126B	1	1	28	20	0.269762409789483	3.9287802928498	0.0755795961103195	0.0192374198801269	3.50611101717806	3.9793761285392	3.69310312299829	2.8533788726151	4.09087242613498	3.27783342447824	4.13033257350534	4.01548425685604	4.14541839693394	3.97619416091843	4.43290727738031	4.84929323142977	4.17096202548302
NDUFB3	1	1	28	6	0.656723327990725	5.59574014748732	0.259743617999836	0.0464180986167611	6.91820821760644	5.96102319209321	5.61530774739152	6.01560510835076	5.20184937571287	4.08975620700462	5.78808249973169	5.12463661181513	6.0778119104213	5.16700859654962	5.35892209763517	6.17833987713291	5.41001797281069
CFLAR	0.759272267084767	1	28	18	0.621514851257274	6.95887049931592	0.21807658385296	0.0313379281701531	6.33614768952809	6.39018739867961	6.45350001949184	6.50075621831702	7.2947184218394	7.26965116712211	7.27168731343477	7.16720579154639	6.69701389303399	7.2174413036799	7.35156794094823	7.14952077584487	7.31739195252783
CASP10	1	1	28	20	0.818578181578118	1.8720124776617	0.134311601672668	0.0717471722413059	-0.143520440799451	2.0917018378884	3.08787238373867	0.565595681740873	2.0469417651392	2.75867788247208	2.62982033772009	0.918613108998112	0.967004039627234	3.25667851005203	3.27568394396651	0.914546842079451	2.05028823089313
CASP8	1	1	28	6	1.14256064460681	3.1989756274108	0.656529829685005	0.205231269678784	4.30209043683801	3.39194684717034	3.46398621102222	4.35366244075031	2.71205167935746	1.24544691688149	2.22642310856589	3.0518473956029	4.01101407680351	3.31756788911499	2.84321805238965	4.28680937418343	2.78995838108486
TRAK2	0.182113153050653	1	24	12	0.0548495407586509	6.36415588728167	0.137962697968251	0.0216780827515492	5.85270461722074	6.50890507467708	6.57343571640034	6.21850553048607	6.05864323436269	6.4329489317818	6.28361410941977	6.5238265241819	6.61443381132028	6.56752493206164	6.55019835007001	6.39535795308754	6.01596505162361
STRADB	1	1	28	4	0.692085647774895	3.15784553019019	0.135491649589826	0.0429063576082095	4.03393545399528	3.57725994530961	3.19148454868918	2.73383557760066	2.52250336936068	3.04148307530452	2.22642310856589	2.6605525835125	2.94988228876972	3.43214029271488	3.45137193418339	3.91748101312296	3.34378842975321
TMEM237	0.759272267084767	1	24	10	0.334881260821871	4.18510288364212	0.283166301196845	0.0676605352531781	3.87850851762643	4.49103842996712	4.26790878235924	4.50738683029103	4.52924739230345	4.28316119089979	4.03389966523555	4.7813615284805	4.79008303808088	4.04982224242581	3.45137193418339	3.82077597174325	3.27654275341902
ALS2	0.759272267084767	1	28	20	0.567686579543426	3.97573523172709	0.479124659443638	0.1205122151043	4.10578965937334	3.17927279315463	3.28815145863513	4.64629716126583	4.34107543596844	4.421148082847	4.84979827519207	3.66961485251138	3.86278987978215	3.48618575503843	3.99597515926405	3.48437503893763	4.05535512149987
FZD7	1	1	20	16	0.697056766247007	4.52267730081465	0.290473885548785	0.0642260913677089	5.47261899351223	4.29349551691332	4.06459070974335	5.27928264948377	4.28247404949149	4.24649895096888	4.24963511346876	3.21377053626933	5.25404523522655	4.37033395975742	4.43290727738031	5.3252457073232	3.9296709584463
SUMO1	0.269101639101639	1	28	4	0.279254692779034	5.43941053553387	0.182995562923586	0.0336425356622995	6.28289569382334	5.56762112277345	5.37236729795594	5.63674214877902	5.2485202820841	4.89380003951657	5.62110904605935	5.53028436640482	5.55710286089388	5.30872165414393	5.29122377187506	5.28955489880602	5.15311412239643
NOP58	1	1	24	6	0.340661197179709	5.85309163105741	0.148342156413171	0.0253442395512903	6.29062452644099	5.66629321420782	5.87077635734027	5.49686253177422	6.26945942438964	5.42356249755993	6.15196912623912	6.14648395955093	6.23683035950726	5.75639168547704	5.54481762802221	5.4915464869919	5.74457340624497
BMPR2	0.759272267084767	1	28	24	0.0797741247640898	6.61568437049539	0.153858635254623	0.0232566468770489	6.70341628470047	6.61153339707078	6.70181696561908	6.27312844060174	6.84624062504979	6.86046825897665	6.73079619372418	6.7319872881867	6.39811339671893	6.40166570909685	6.41890202399078	6.65580406094111	6.51616553650835
ICA1L	1	1	28	18	0.821067009612671	2.20171797510345	0.412333235852447	0.187277953177937	-0.143520440799451	2.0917018378884	1.48778670245275	2.60348450962772	2.41749057009557	3.20327087927678	3.01376540246237	2.6605525835125	1.31005611362646	2.73847288646202	2.71129700682696	1.74608967210294	2.69013317606669
WDR12	0.0772071042383542	1	28	16	0.422487624315766	3.4879867562769	0.427881381981152	0.122672880340256	3.21263905586283	2.73563154607541	3.76204584414044	3.56369979950076	4.15760727127685	3.65880646190827	3.01376540246237	2.96351789057089	3.29657479922229	3.6371422866925	3.6803225623733	3.66235842369051	4.09492905256418
CARF	0.120192382848633	1	28	16	0.872626834127399	1.71793091622231	0.796047648717677	0.463375820995275	-0.143520440799451	1.22903826040335	1.48778670245275	2.73383557760066	2.79823744626517	1.51574141544292	1.66446312551875	1.52370603684634	0.516057694760746	2.32927911853109	2.22275413067557	1.9427269333918	2.69013317606669
NBEAL1	1	1	28	20	0.690762762524978	4.36339521925131	0.264177022471887	0.0605439134429853	2.92550954971208	4.6372217111297	3.76204584414044	4.22656495989936	4.99842220916926	4.89380003951657	4.79200457042662	4.85686219634011	4.01101407680351	4.63242334077471	3.99597515926405	4.13419545395355	4.6933870597405
CYP20A1	0.388468903781404	1	28	22	0.280474423655129	6.56922747229735	0.195106954829511	0.0297001368353104	6.38027823427025	6.36522487348503	6.46388439656426	6.27312844060174	6.87131029847668	6.65900400635304	6.90901507295933	6.80370067757928	6.1327887323612	6.56124406675021	6.55981996601346	6.57657382732742	6.66819925491095
ABI2	1	1	24	12	0.203640855923104	5.58265768806933	0.132319590121383	0.0237018992592296	5.45896534317939	5.06686818757469	6.00482772279992	5.34194999980902	5.5635606673357	5.62265283461918	5.5875300727966	5.6483159385069	5.57309294735484	6.11480838869796	5.60181577131198	5.17685775398448	5.68098472680923
RAPH1	1	1	28	2	0.404069069913013	4.55414355045694	0.183827535087495	0.040364896945124	4.76847549948798	4.29349551691332	4.93831585356795	4.39365622265449	4.22139115786202	4.17025521278851	5.15501776625127	4.29426162269076	4.67625863181075	5.11649905775957	4.15677601348424	4.66658881192435	4.31196931395043
PARD3B	0.759272267084767	1	20	10	0.323936318529245	6.61518326016623	0.288165930201943	0.0435612920865177	5.78865234302232	5.75864655996939	6.66628736741223	6.68124736063445	6.5496858062711	6.28714414357065	6.56240749849747	7.06478526220572	6.99284094805815	7.06596944035212	6.65266343329869	6.80861417971087	6.9743550740568
NRP2	0.388468903781404	1	28	24	0.28311086719931	6.82507420920988	0.310129237382313	0.0454396872291615	6.88795817574634	6.21498107892722	6.62060840292666	6.68930374161089	6.70835485829993	6.98809370234624	7.28571464973872	7.34816287535567	6.63742847528177	6.91652594178212	6.34292097429537	6.83361296603331	6.94216964000186
INO80D	1	1	28	6	0.640295650051766	3.79370803001565	0.00359836633451442	0.000948509032862916	5.10290457258454	3.84137958596876	5.0250250439732	3.9861630259162	3.45807097226723	4.00449872603855	3.56695058852065	3.13507948677412	4.55267863388242	3.72966266627297	1.11068651897413	3.9635065551665	3.83935446915123
GCSHP3	1	1	28	26	1.15272622681666	2.79868956913099	0.341959193968515	0.122185467706122	-0.143520440799451	3.39194684717034	1.48778670245275	1.03892045878095	2.62038826059471	3.27783342447824	3.42206985569692	3.92482778465313	3.80979288591559	4.04982224242581	3.17910566384188	3.04488875017836	2.97100737545498
NDUFS1	0.759272267084767	1	0	NA	0	4.31891480067819	NA	NA	4.20727619203904	4.89148214090528	4.48738606664864	3.87753758193324	4.12462568410701	4.31891480067819	5.0438623949777	4.43229770012861	4.55267863388242	4.60825590538845	3.36620064669432	4.05137386304252	3.79198347603323
EEF1B2	1	1	28	2	0.177070878390093	9.02223075395648	0.0462114455765235	0.00512195341005422	9.00357461017894	9.09077690393021	9.17405747138019	8.83852560044787	8.9965262672223	8.9059046367253	9.59882554313313	8.9595172182046	8.76788808966869	9.20883647591388	8.83541398828027	8.97015321423086	8.92871676808878
GPR1	1	1	28	14	0.620521086636874	3.04171043532927	0.179226878841093	0.058923057487453	2.75721654305885	1.91949497484897	3.54446981501666	2.8533788726151	4.15760727127685	3.65880646190827	2.94471892120709	3.55338461641874	3.96327829689076	1.75593354507792	3.07559532079613	3.41980892044848	2.05028823089313
ZDBF2	1	1	24	10	0.476498684954328	3.5294975996316	0.328186776646346	0.092983992022151	2.75721654305885	3.57725994530961	3.46398621102222	3.69753153175087	3.6087795911064	3.8663499546991	3.69860045877002	3.72439718537981	3.80979288591559	4.50732209216644	2.71129700682696	2.53696179108029	3.63975551236275
ADAM23	0.468576417795168	1	20	16	0.826828826973753	1.6562446403114	0.918931919614337	0.554828614836492	2.08792564986543	1.91949497484897	-0.143520440799451	3.41617179738397	1.5470410830498	1.51574141544292	1.48156509460044	0.918613108998112	2.84842270514974	2.20586737462056	2.22275413067557	-0.143520440799451	0.451726371562817
FASTKD2	0.0772071042383542	1	24	6	0.327107402020643	4.55919560898713	0.340222396517963	0.0746233383466401	4.79044663229007	5.04607600896972	4.26790878235924	4.77299933569917	4.34107543596844	4.24649895096888	4.99347125546994	4.88117585992956	4.84379563113188	4.76949710306643	3.45137193418339	4.42481247301256	4.44041351378346
KLF7	1	1	28	6	0.445549620699273	6.42438543645049	0.20270498660742	0.031552432308516	6.58898307284192	6.9836828715351	7.01595039086158	6.80504340127646	5.95925993011634	6.17456191139584	6.51556235674654	6.12628322126472	6.27643325527809	6.10620538805878	6.78160445906018	6.46900245590149	5.84082245145491
CREB1	1	1	28	20	0.419016575088966	5.15125732399798	0.0592275452480816	0.0114976871708894	3.7042922542316	4.6372217111297	5.08006493140588	4.91717177698736	5.2485202820841	5.15345965491399	5.65392420715136	5.66241337652057	5.7523077262978	5.26301337440713	5.38080020555491	5.2713728312496	5.27871065049102
METTL21A	1	1	20	4	0.804756696376014	1.89006760151584	0.346706407056655	0.183435982278409	3.00282435332305	0.469789243285097	3.08787238373867	1.39472305060686	1.33273602482327	2.40657612090443	2.10510187405276	2.54355943810787	0.967004039627234	1.75593354507792	1.47849147492039	2.53696179108029	2.05028823089313
CCNYL1	1	1	28	10	0.185657862891211	4.87412972864383	0.112087153507729	0.0229963418595582	4.62912099846121	5.20458257275128	4.81394893077363	4.64629716126583	5.44833398249103	4.91731518471215	4.6255116242432	4.83213174166592	4.84379563113188	5.30872165414393	4.7678144052149	4.69414924787983	4.74405049114279
FZD5	0.182113153050653	1	24	10	0.769846136505257	3.47472871434765	0.584113518690749	0.168103344666552	2.22330534612055	3.63409398494813	4.90821470471296	3.81999543281849	3.6087795911064	3.60189498752014	3.31671122300271	3.28839052062127	4.41751269417764	4.21896053912612	0.615788778723578	2.95661321626145	4.05535512149987
PLEKHM3	0.182113153050653	1	28	20	0.102498779415182	4.04073241349223	0.351097175012913	0.0868894891036535	4.0703098526419	3.39194684717034	3.62069973691108	4.83240809227985	4.18985168449277	4.13056709408545	3.93055630278138	3.8280903648317	3.75477457398031	3.72966266627297	3.6803225623733	4.77380571228948	4.37762037720647
IDH1	1	1	28	2	0.302877425127375	5.80926712807455	0.339431880686808	0.0584293807124877	5.45896534317939	5.75864655996939	5.6879755284495	5.60302305413484	5.20184937571287	5.0294637471967	5.8554660870777	5.88312495962547	6.51032424796735	6.46359427861891	5.97698319922278	6.42855378213667	5.58697180257263
PIKFYVE	0.759272267084767	1	28	14	0.32070842596511	3.82051534477785	0.45155665640169	0.118192603785484	2.84381561704113	4.98183869858007	4.06459070974335	3.69753153175087	4.02090026885447	3.48085903571258	2.87220108593646	3.3593400316113	3.29657479922229	3.68414401869497	5.01166199998119	4.13419545395355	4.50058720125775
MAP2	1	1	28	4	0.213421547613239	5.31870254560479	0.242156405326209	0.0455292250788343	5.13760122783281	5.4138137217824	5.39424994924736	4.83240809227985	4.47794100300003	5.23057275051699	5.12412327417016	5.49920339452665	5.62002658060022	5.50474237004697	5.29122377187506	6.09808487670291	5.57302694975747
RPE	0.759272267084767	1	24	10	0.402553289148051	3.00099283261295	0.397051143353682	0.13230659501708	2.34706398050019	2.92973504935142	3.89077107946761	2.46017542375709	2.79823744626517	2.85923311884461	3.31671122300271	3.13507948677412	3.44297920204331	3.77378896756028	2.71129700682696	2.53696179108029	2.46701667174861
KANSL1L	1	1	28	20	1.33697987945849	1.26125384604152	0.278691026441562	0.22096347005501	-0.143520440799451	0.469789243285097	-0.143520440799451	-0.143520440799451	2.52250336936068	0.912559716605791	2.33832869721034	2.27657614861564	0.516057694760746	2.07090271467847	2.56608773690098	1.51835709699847	1.46193788966607
LANCL1	1	1	28	6	0.23643449429987	5.00467809103854	0.0902178754923724	0.0180267089813265	5.65132834865309	4.795086159319	4.87747210224981	5.12151626713259	4.50382226099888	4.74404242854931	5.0272601480284	4.61736107630673	5.29318469439321	5.11649905775957	5.03943708118969	5.23430647388232	5.09574901035328
CPS1	1	1	28	2	1.17221003989489	2.17360444553624	0.707561530224216	0.325524513752849	3.7498579842059	2.73563154607541	2.23384521519896	0.565595681740873	1.08094830016191	1.51574141544292	2.22642310856589	3.13507948677412	1.31005611362646	2.73847288646202	3.07559532079613	2.27022559071744	1.46193788966607
IKZF2	1	1	28	20	0.570013095650803	2.79783251449325	0.203318360400346	0.0726699540973671	2.08792564986543	2.24552782558522	2.72315153171117	2.46017542375709	2.87956347945129	3.41630709761202	3.31671122300271	2.41623494871856	3.91390882979789	2.6465341235078	1.77131951437084	3.48437503893763	2.88332107785431
SPAG16	0.00511161292411292	1	28	18	0.220343251690021	5.443912973709	0.244434484734775	0.0449005129059289	4.8120881748159	4.91460733274806	5.45797422768395	5.60302305413484	5.64722251780174	5.65098268307326	5.64306854322803	5.53028436640482	5.06345405834294	5.51777526115398	5.6203254830648	5.66869936335778	5.58697180257263
BARD1	1	1	28	4	0.222797118932367	3.92332830972493	0.180463649854723	0.0459975907209702	4.30209043683801	3.74145642225783	4.06459070974335	3.56369979950076	3.7011603427905	3.71355783320034	3.61218191799681	3.61266992423319	4.38164545250793	4.45407734213434	3.36620064669432	4.3225673332336	4.20752680520394
ATIC	1	1	20	16	0.28501650957431	6.00468325083571	0.155842411425951	0.0259534774634884	6.26731269326312	5.80888141270273	5.4989451908519	6.35643887124969	5.90201940419213	6.29614116168065	5.95537882422216	5.61970094445629	6.06656059939388	6.02637877721737	5.90331797384459	6.23573076645072	5.920075276338
FN1	1	1	28	16	0.211677571160163	14.2490439870923	0.142157140837741	0.00997660902489433	14.1673550749889	14.2483802027079	14.4238599686302	14.2681911546239	14.5642848612056	14.7182645226361	14.0806070989053	14.2518612856524	14.1316950165324	14.0729175290242	13.9986376434746	14.1023385156344	14.2408118979318
LINC00607	1	1	20	4	0.411788504846593	2.91392059378903	0.0332751972558578	0.0114193905375402	2.92550954971208	3.68877368507335	4.21970195402218	3.06631173150815	2.87956347945129	3.65880646190827	3.42206985569692	2.86942563743456	2.19485963537634	3.5382794900112	1.47849147492039	1.9427269333918	2.05028823089313
XRCC5	0.0095169702982203	1	28	2	0.174213987361717	7.85366457872711	0.137217881186656	0.0174718285726554	8.25058224962563	7.95639824437171	7.94570756809747	7.73448156620868	7.69087449601475	7.77019807232271	7.97240006149003	8.04652437442983	7.67226753821649	7.9160406363888	7.73376875200572	7.64225555001888	7.73560656318451
PKI55	0.548683931808932	1	28	22	0.347374714945695	2.42701207490458	0.412362682139379	0.169905492602706	2.66508545013143	1.49759015567285	1.48778670245275	3.251821209927	2.52250336936068	2.75867788247208	3.01376540246237	2.54355943810787	2.01924513775248	2.44296078456659	2.40461027050051	1.51835709699847	3.05366813446215
MARCH4	1	1	28	6	0.688451715600014	4.23159745127624	0.317143353302234	0.074946484620503	5.26860057970466	4.32835533386598	5.08006493140588	4.67903107657791	4.05631052090301	4.08975620700462	3.56695058852065	4.14160736321217	4.55267863388242	4.15366497496151	3.6803225623733	4.9210265646235	2.69013317606669
SMARCAL1	1	1	28	2	0.463293283770965	3.11507851351418	0.255565872895335	0.0820415510513171	3.79402852996288	2.0917018378884	3.54446981501666	3.06631173150815	3.1655527640712	2.40657612090443	3.81923508755698	3.77717518832426	3.21739586568801	3.43214029271488	2.01462258880931	3.41980892044848	2.69013317606669
RPL37A	1	1	28	20	0.321413050543781	13.3419326415738	0.148823823104581	0.0111545925993392	13.0028053103212	13.1206581058212	12.9782930484248	13.109868110027	13.4930177425783	13.6740003230956	13.4574175940666	13.5016716217853	13.1381637847036	13.6585949675856	13.2646147303515	13.3644846474867	13.5887442182325
IGFBP2	1	1	24	22	0.137321703302744	5.91825921901277	0.218209131180008	0.0368704923364961	5.82103392226266	6.0155172018016	5.80695104707749	4.99723044015047	6.14341022491798	6.11479509672028	5.18526451716597	6.02080554375149	6.34322546063562	5.3530261402947	6.01944191772386	6.59861716443057	6.70702582117299
IGFBP5	1	1	28	6	0.245477660543334	8.01815520266978	0.0343529303390107	0.0042843932888169	8.4672560091556	8.11953250816907	8.0766524855791	8.10044307014367	8.07872948656278	7.7572256571909	7.73744951721415	7.83565868343273	7.94840194755042	7.93802229815452	8.11609036109239	7.87980478930419	8.20216952288793
TNS1	1	1	28	6	0.123807453232706	6.59261027789284	0.00869292931760255	0.00131858686486486	7.02862425963368	6.77839864374364	6.78699162536848	6.75985553937884	6.65160311092418	6.62370317062653	6.52741701437315	6.54680739844284	6.39811339671893	6.49028724308191	6.6069884290518	5.97989556531229	6.53066816872848
ARPC2	1	1	28	4	0.10055681201593	9.09909112329177	0.00875571700941687	0.000962262811832279	9.30008285080352	9.21822187834212	9.3453117929331	9.13244614596774	9.20612676414136	9.1499943972001	9.08156081817529	9.02371964698172	9.03071255560176	9.00063778406825	8.98217033936172	9.06556392440355	8.74968737448633
AAMP	1	1	28	6	0.395318121387616	7.04159672606055	0.126332590126592	0.0179409010543081	7.29384111691539	7.5905513178921	7.12466406060945	7.40335130163927	6.66886426503492	6.66596169282556	7.02644333831982	6.50047365101742	7.26306393144119	6.65859714233568	7.20597850230515	7.22231427971486	6.99541992032258
PNKD	0.759272267084767	1	24	6	0.258719080972938	4.87422103396289	0.35414955679008	0.0726576727486126	4.30209043683801	4.89148214090528	5.30465446887075	4.18158292714913	4.42474251556539	5.15345965491399	5.09255268961186	5.22303377229483	5.33129030914282	4.87454737745743	4.30143801280915	5.07571391829553	5.20828521766337
TMBIM1	1	1	28	0	0.226486665277092	6.62335624995272	0.155153324464048	0.0234251818275901	6.84661211899395	6.55378544509708	6.4218907375116	6.57220228386848	6.44001767207981	6.20354176346568	6.84414279092872	6.96594625592186	6.45098940903516	6.73312798663876	6.6436433841962	6.66279563120927	6.66819925491095
SLC11A1	0.0386260296416546	1	28	26	1.37032723166938	1.49048861944948	1.13587291089955	0.762080901576485	2.84381561704113	2.51129226139225	-0.143520440799451	0.565595681740873	1.33273602482327	2.40657612090443	3.1426715690454	1.94870438763507	-0.143520440799451	1.09853925371774	-0.143520440799451	1.24781311141902	1.68578321690822
CTDSP1	0.388468903781404	1	28	20	0.0567592712367298	7.89871787168688	0.0782495444232579	0.00990661341427892	7.91779785845512	7.68771874284238	7.86573407591945	7.96763699141739	8.00135397178511	8.18535413836899	7.34385454060507	7.94349820532055	7.93299580808709	7.83505398453915	7.77565648348227	8.01707694604866	8.16081279211026
USP37	1	1	28	26	0.703999737338942	3.81311556413978	0.105634960671527	0.0277030577475711	4.30209043683801	4.66476139612511	2.72315153171117	3.87753758193324	3.22899392356567	4.24649895096888	3.26099864150207	3.87726974292847	3.69757462194504	4.04982224242581	4.30143801280915	3.60543592777466	3.63975551236275
RQCD1	0.269101639101639	1	20	6	0.272489383641355	5.46571550164207	0.313351329533399	0.0573303402709597	5.26860057970466	5.66629321420782	5.77394731073358	5.36224845746158	4.57879166529124	5.78484345846367	5.45725428724056	5.75741699543243	5.43991659175953	5.27841093572722	5.67447102381541	5.86334322542956	5.55894599164878
PLCD4	1	1	28	18	1.17445941670048	1.27649361377527	0.0703439470642735	0.0551071672471822	-0.143520440799451	-0.143520440799451	0.621430200703275	1.67990649727089	0.775727526358268	2.26711850069662	1.97263376678769	1.25265313499173	1.81925186842251	2.32927911853109	1.77131951437084	0.914546842079451	1.46193788966607
ZNF142	0.269101639101639	1	24	16	0.373697271206693	2.87673404933742	0.356564872022437	0.123947805360931	2.22330534612055	2.51129226139225	2.41601616123955	3.06631173150815	3.8295059794568	3.04148307530452	2.71521922872531	2.96351789057089	2.73928441223658	3.0568833468849	3.27568394396651	2.4097494525143	2.97100737545498
BCS1L	1	1	28	26	0.493935968865726	3.48279302003115	0.281407094812589	0.0807992588689846	3.9966201812684	3.63409398494813	1.78143357037484	2.8533788726151	3.34807440394583	3.60189498752014	3.31671122300271	3.28839052062127	3.91390882979789	4.11987446367031	3.53179409750632	4.05137386304252	3.58522123045841
RNF25	1	1	20	14	0.380986811059598	2.35484932032926	0.258260573530906	0.109671804179299	0.800596707036333	2.0917018378884	2.02530105285571	2.30104476948154	2.30422965881645	2.40657612090443	2.71521922872531	2.54355943810787	3.04467301241793	3.25667851005203	1.47849147492039	2.53696179108029	2.69013317606669
STK36	1	1	28	16	0.571576472634197	5.98639641291748	0.169788939782993	0.0283624618337372	4.41953227768938	5.90438973832231	5.75715792744232	6.04101085066921	6.55588444138956	6.66596169282556	5.73794855627149	6.51608415866449	6.02065680312035	6.43639811189106	6.1269112279525	5.58284036059001	6.09615881455495
TTLL4	1	1	28	12	0.262898410647448	3.82775290775121	0.27921720434875	0.0729454620185474	4.20727619203904	4.06454667553967	4.11816895236289	4.54338831077815	4.39738909399684	3.9599029978073	3.07965774307092	3.55338461641874	2.84842270514974	3.81660557996086	3.27568394396651	3.86993861814307	4.27798838003297
CYP27A1	1	1	20	10	0.389905408032537	3.03786943720832	0.138769405441962	0.0456798451382706	2.34706398050019	2.62781811629297	3.46398621102222	2.30104476948154	1.5470410830498	3.27783342447824	2.62982033772009	3.0518473956029	3.63801284323149	3.6371422866925	3.36620064669432	3.60543592777466	3.9296709584463
NHEJ1	1	1	28	0	0.784483478358573	2.80491441130838	0.205600538866461	0.0733001114178582	3.14603457077113	3.51809481994805	1.11868641333523	3.251821209927	2.30422965881645	2.11272346714772	3.26099864150207	3.21377053626933	2.35139822583205	2.82490201937091	3.6803225623733	2.86258220640917	2.69013317606669
CNPPD1	0.120192382848633	1	20	2	0.145955638098891	6.38415240660289	0.175115462576325	0.0274297121095056	6.57005513405778	6.5829483424477	6.25253817477314	6.37653589954343	6.37138480923714	6.39994390096549	6.36514455699342	6.24345087079266	6.12195969178781	6.31472885959075	6.73989158344465	6.54664880136573	6.33797977732816
FAM134A	1	1	28	18	0.340326544075247	6.41328940754904	0.179365240072844	0.0279677445807629	6.03859305162675	6.22426560185115	6.10110729298736	6.69731538339888	6.58041603745657	6.58751685851245	6.61335170837635	6.2150389240503	6.32445541162919	6.45006027849092	6.52094239411502	6.27276101372928	6.70702582117299
ZFAND2B	1	1	28	16	0.313306100930824	5.16356882584868	0.0718652994728599	0.0139177576394652	4.67708378349157	5.34738539785829	4.67784091972226	5.21376907242701	5.12054408871752	5.54929439859891	4.86855956036623	5.14486025829022	5.29318469439321	5.24744970392108	5.50552808158262	5.25295868994243	5.2439276202792
ABCB6	0.388468903781404	1	20	10	0.049433665500838	5.76054103844135	0.118571736451868	0.0205834375036326	5.32989384439954	5.73285758854227	5.7401708546009	5.80930267217054	5.6702610944118	5.69246092740676	5.8554660870777	6.11607578269223	5.66548135660116	5.81035178993683	5.56406830632696	6.02400186641767	5.81735546092721
