## Supplementary material for "Fibroblasts as an in vitro model of circadian genetic and genomic studies: A temporal analysis": meta3dSubjectID_2014L00641_QuoteOrderedDesignTable.csv (part 3 of 3)

CycID	JTK_pvalue	JTK_BH.Q	JTK_period	JTK_adjphase	JTK_amplitude	meta2d_Base	meta2d_AMP	meta2d_rAMP	X2014L00641_TP_0	X2014L00641_TP_4	X2014L00641_TP_8	X2014L00641_TP_12	X2014L00641_TP_16	X2014L00641_TP_20	X2014L00641_TP_24	X2014L00641_TP_28	X2014L00641_TP_32	X2014L00641_TP_36	X2014L00641_TP_40	X2014L00641_TP_44	X2014L00641_TP_48
ATG9A	0.759272267084767	1	28	18	0.129675675144885	6.66126270608659	0.0578884640754477	0.00869031392840178	6.25155953625244	6.28763619672847	6.7703542359959	6.46366100893742	6.7895042116363	6.82360844649668	6.44231292104306	6.68442269673177	6.80250805415742	6.77715002357342	6.72286277609677	6.86426434502846	6.90368933135624
ANKZF1	1	1	28	10	0.93576196143556	3.32672082059442	0.628740002391049	0.188996924087758	0.800596707036333	2.92973504935142	4.26790878235924	2.96377018803325	3.86987010464355	2.75867788247208	2.62982033772009	3.55338461641874	4.14541839693394	3.58855756250353	3.81497697056485	4.58060029071791	3.97279378136358
GLB1L	1	1	28	20	0.468361427416623	2.50766286239873	0.0990676809421325	0.0395059808188762	0.40442836398209	2.24552782558522	2.72315153171117	2.12216051099794	2.95654869781585	2.85923311884461	2.62982033772009	3.42696329615	1.58700327368219	2.98362403315668	3.17910566384188	2.53696179108029	2.88332107785431
STK16	0.759272267084767	1	28	18	0.585945223507125	6.17481173514747	0.323871283650821	0.0524503899944549	5.32989384439954	5.83335776592158	5.85508279022233	6.40616607961724	6.9534287976884	6.65201260236552	6.2695662348382	6.53918770866983	5.88632757394402	5.95151264134435	6.53076044634432	5.58284036059001	6.41034757045211
TUBA4A	1	1	24	12	0.106503094955491	3.27327278375922	0.0401263835303205	0.0122587960677805	3.39577835659447	3.01779799041931	4.06459070974335	3.49182072860579	3.65570927302241	3.34873100721851	4.13033257350534	3.55338461641874	1.58700327368219	3.89860542496474	3.07559532079613	2.4097494525143	2.88332107785431
DNAJB2	1	1	28	20	0.214269772835471	6.28150153877364	0.0260266683422222	0.00414338326299343	5.94374735222247	5.66629321420782	6.37863799531983	6.13838308516899	6.22347183701773	6.44917254857127	6.38482705385408	6.29864932265934	6.52683829683588	6.41565916964181	6.67939006578722	6.34408656353402	6.22659086152455
PTPRN	0.120192382848633	1	28	4	0.544032996509219	2.40042678605001	0.360109532043769	0.150018960851684	2.84381561704113	3.84137958596876	2.97623917814198	2.73383557760066	2.0469417651392	2.11272346714772	2.79584428435286	2.41623494871856	2.62120925395765	1.92199662170103	1.77131951437084	1.51835709699847	1.68578321690822
DNPEP	0.759272267084767	1	20	12	0.332844352515385	5.41541274442568	0.292509963632119	0.0540143434003645	4.57950868145081	4.91460733274806	4.67784091972226	6.11464919099485	5.62381005661164	5.62265283461918	5.41958338939225	5.75741699543243	5.42237073404871	5.68885706431587	5.26793282999802	5.23430647388232	5.69392866089894
DES	1	1	24	6	0.945443613524813	1.85457141337301	0.0550084508473316	0.0296610043973905	3.9966201812684	2.73563154607541	2.72315153171117	1.39472305060686	2.30422965881645	2.26711850069662	2.62982033772009	1.25265313499173	3.13361774521147	-0.143520440799451	1.47849147492039	0.480412093429477	-0.143520440799451
SPEG	1	1	28	8	0.109913880421807	4.98811142406919	0.0129010603514479	0.00258636170178482	4.47485236965573	5.33028914915139	5.35014761420573	5.21376907242701	5.18595075781568	5.26763677104939	5.09255268961186	4.88117585992956	4.81718929006815	4.81243940016177	4.98334167244686	4.39152944426283	5.05619787585303
GMPPA	0.548683931808932	1	24	18	0.212887516025469	4.9517894836756	0.215852655878279	0.0435908385422832	5.85270461722074	4.66476139612511	4.78110672515531	4.83240809227985	4.67305070243542	4.9856448224388	4.66897053794982	4.61736107630673	4.70556765879659	5.0641567938303	5.31414466970628	5.15718831968477	5.05619787585303
CHPF	1	1	20	16	0.313460605389761	7.68812256801315	0.184461229619688	0.0239930136373149	7.86442116676244	7.22478548049549	7.30297848796273	7.86468463709997	7.62164567777439	7.71424114974304	7.34385454060507	7.55121524334899	7.87613039099064	7.78741825035448	7.87148721499149	7.6598346807289	8.02143357893786
TMEM198	0.182113153050653	1	28	18	0.920771217041276	1.91924799228137	0.635136058043775	0.330929645672732	-0.143520440799451	0.898794163600483	1.48778670245275	2.30104476948154	2.18131366558055	2.75867788247208	2.22642310856589	1.52370603684634	2.19485963537634	1.3524201774911	2.40461027050051	3.41980892044848	2.20296793881591
OBSL1	1	1	28	22	0.268286167345604	5.73756086813478	0.111788215481453	0.0194835781354933	6.25945761624596	5.78398262340788	5.51900245118733	5.34194999980902	5.84241362998966	5.87166463662015	5.7481156872907	5.79629266222149	5.96114364790158	5.72301951286338	5.72665773253463	5.09651792280596	5.81735546092721
STK11IP	1	1	28	20	0.6357653053207	4.15827310241614	0.157141013910202	0.0377899695474296	2.56666703509344	4.52148410869545	3.54446981501666	4.03755510069735	4.22139115786202	5.0719908998953	4.60328117553385	4.14160736321217	4.45250981889181	4.55867151009511	3.60796890082011	4.28680937418343	4.34516825178632
SLC4A3	1	1	28	24	0.756306272149037	2.50067138823052	0.274142266578679	0.109627465595415	3.21263905586283	1.49759015567285	1.48778670245275	2.73383557760066	1.89875700274069	3.54264593946525	1.82676129916193	2.41623494871856	2.84842270514974	1.92199662170103	3.17910566384188	2.53696179108029	3.13184831696958
EPHA4	0.0986997435434935	1	28	14	0.982148237462954	1.40836625326675	0.787145213345346	0.558906613616693	-0.143520440799451	-0.143520440799451	1.48778670245275	2.60348450962772	2.18131366558055	1.24544691688149	1.66446312551875	2.54355943810787	-0.143520440799451	1.92199662170103	2.96408031137214	1.74608967210294	0.871878664623546
PAX3	1	1	28	22	0.553212634285977	3.52916048045932	0.263802459664712	0.0747493521831512	3.55826642967545	2.51129226139225	2.72315153171117	3.49182072860579	3.51007621312413	3.81719552961998	4.09889906333123	3.66961485251138	3.13361774521147	4.18668213057173	3.74922019815209	3.35221728947919	3.83935446915123
FARSB	0.0772071042383542	1	24	0	0.159929983942621	5.6429865036123	0.170079034640112	0.0301398974694052	6.1102213121123	5.55295761833403	5.53878468204914	5.83857460185876	5.39401144844325	5.70602617103867	5.93771999955716	5.48340814837886	5.42237073404871	5.36749702618718	5.65664735182702	5.78860657197423	5.73207791579073
ACSL3	1	1	20	16	0.313736310683503	6.30489543180158	0.234296597496618	0.0371610600097881	6.32865955103429	5.70659922156253	5.7055846258941	6.294411392164	6.2993230991587	6.33157843873045	6.34518981596981	6.29864932265934	6.78887996154732	6.687720279346	6.19022877038412	6.58395909256765	6.09615881455495
KCNE4	1	1	20	16	0.12029841543966	7.03035956485805	0.0849593977348298	0.0120846447398662	7.25880972283395	6.60444005544696	7.26191172864911	7.15839777812334	7.12999354091712	7.11554193119517	7.05128955117582	6.67053972305577	7.02806972404467	6.92633365228862	7.02331620012118	7.13451071395888	6.92030672587728
SCG2	1	1	24	6	0.24701342608845	3.78086095134552	0.114497042714484	0.030283325461556	4.55404771215493	4.06454667553967	4.48738606664864	4.08717926935193	4.78282372185011	3.8663499546991	3.89439531297058	3.49155827858135	3.13361774521147	3.193105601353	2.40461027050051	3.35221728947919	3.83935446915123
WDFY1	0.388468903781404	1	20	8	0.133425453199818	5.11498116805481	0.203129618934239	0.0397126816815804	4.52812931778989	5.29547659559138	5.4989451908519	4.77299933569917	5.12054408871752	4.96322594685066	5.214890131458	5.27900388281232	4.99388547284037	5.13353281342209	5.03943708118969	5.39408291201187	5.36216722494482
MRPL44	1	1	24	18	0.430769599304367	3.90235596346383	0.511929361299297	0.131184691015449	4.41953227768938	4.06454667553967	3.76204584414044	4.03755510069735	4.05631052090301	3.48085903571258	3.52025514104122	2.76876588767599	2.73928441223658	4.31167643021617	4.80064637770815	4.39152944426283	4.37762037720647
SERPINE2	1	1	28	6	0.404283435568136	11.6844996220542	0.0453683537561085	0.00388278105383964	12.4111433452572	12.5217964213674	12.3571964957536	12.2278273237922	11.9182899882728	11.8310859239222	11.6092868846334	11.1793362717772	11.2413768485583	11.3660508119253	11.4169996070977	11.1471162871346	10.699275583107
CUL3	1	1	28	18	0.180480863896887	5.05802533205096	0.0705075380684844	0.0139397360510835	4.62912099846121	5.22322528220614	4.64170840590597	4.97103476184292	5.05203070898164	4.89380003951657	5.30028285589533	5.24193277111771	4.94556991171425	5.43775112275556	5.35892209763517	5.23430647388232	4.84033328996967
DOCK10	1	1	28	26	0.677120043959816	2.90720309757344	0.205368622421688	0.0706413055878702	2.56666703509344	4.144968178671	1.11868641333523	2.46017542375709	2.62038826059471	3.27783342447824	2.94471892120709	3.0518473956029	2.73928441223658	3.85818801206245	3.17910566384188	2.95661321626145	2.69013317606669
IRS1	1	1	28	0	0.238595921453687	5.56817052805765	0.0771533067602913	0.0138561321661254	5.68690409415742	5.71978814500955	5.39424994924736	5.42148452660616	5.30848859645227	5.21167743751719	5.62110904605935	5.59050688429978	5.54093356040505	5.6538660015712	5.84155175985637	5.78860657197423	5.55894599164878
RHBDD1	1	1	28	20	0.273425748892522	4.93427287459921	0.139499728856986	0.0282715878108621	4.50173676124614	5.12750505424562	5.08006493140588	4.74235163962786	5.33756317783712	5.26763677104939	5.25821819796827	4.43229770012861	4.84379563113188	5.08181606060137	4.59141448278896	4.79940960352405	4.99476069993025
MFF	1	1	28	18	0.520716671469599	5.79020049155258	0.0401783155672523	0.00693901974998433	5.03090288043243	5.06686818757469	5.55829932405178	5.80930267217054	5.80126279797085	5.71946505184426	6.34518981596981	5.78345015196147	6.12195969178781	6.31472885959075	6.33173234989546	5.95732622784155	5.44105889539691
TM4SF20	1	1	20	12	1.38788960977603	1.23409158168952	0.669869577391108	0.542803781607546	-0.143520440799451	-0.143520440799451	1.11868641333523	1.9179140255417	1.33273602482327	-0.143520440799451	-0.143520440799451	2.54355943810787	1.81925186842251	0.790233401753058	2.22275413067557	2.11574934681541	1.87951701486721
AGFG1	1	1	24	0	0.357179893246801	4.74266825307574	0.275329679576454	0.0580537505227981	4.44745746330877	5.22322528220614	3.69310312299829	4.94435462647349	4.76152716530808	4.54708164808676	5.48183261637245	5.16480432504988	4.52005573223383	4.83344054773995	4.1051418104003	5.23430647388232	4.97368615550084
PID1	1	1	28	0	0.286368291212021	6.49598807427878	0.163235405972471	0.0251286492687403	6.65633530139972	6.77839864374364	5.97609640645034	6.24060348187823	6.32858111411389	6.42476819136835	6.61335170837635	6.5083000186898	6.59106669825702	6.9016882164525	6.3650412247367	6.71754092102139	6.24429742821015
TRIP12	1	1	28	20	0.27116005558662	7.10785263206784	0.0981239002748854	0.0138049992528248	6.95271649448547	6.68061219601889	7.00176657506882	6.91218351769743	7.30579499007888	7.3582277814567	7.1957191329824	7.36550117820236	6.98090422921186	7.29519211207233	7.19367103585384	6.89427803223084	7.20433769038214
SP110	1	1	28	26	0.340095124080448	4.65235563337957	0.268385705483742	0.0576881319128179	3.60860195243064	5.18569580233613	2.72315153171117	4.64629716126583	4.52924739230345	4.690457361871	4.9588719867318	4.92860740257016	5.23406998055783	4.9724648264328	4.25481068303347	5.41079097710593	5.09574901035328
SP140L	1	1	28	22	0.37853418088135	4.2897894461986	0.128410349299836	0.029933951516811	4.50173676124614	3.57725994530961	3.95106804639	3.69753153175087	4.12462568410701	4.31891480067819	4.09889906333123	4.83213174166592	4.30711964647505	4.70258757148771	4.15677601348424	4.82456700811762	4.55835125950258
SP100	1	1	28	18	0.323934760819513	6.18757156212836	0.0620031173318188	0.0100205899373051	5.82103392226266	6.11869357849388	5.7055846258941	6.30493627524003	6.5182867309478	6.07352912738357	6.45478235187096	5.90700363210614	6.28616641716486	6.62285514298105	6.10078506804192	6.00211726240344	6.50885918130141
LOC101928816	1	1	28	6	0.754917780485692	4.65341032137713	0.0838144398911731	0.0180114011236321	5.87343864235988	4.93736768749988	4.5275416217808	5.14513837655857	4.76152716530808	3.34873100721851	4.03389966523555	5.04078194702874	5.52458098311297	3.0568833468849	3.36620064669432	5.25295868994243	5.57302694975747
CAB39	1	1	28	0	0.365276057638722	4.4155719833299	0.126308587589691	0.028605260669862	5.51282134574279	4.25777248180286	4.21970195402218	4.80300949162426	4.18985168449277	4.13056709408545	4.71115851215104	4.39900700404021	4.55267863388242	3.77378896756028	4.15677601348424	4.82456700811762	3.79198347603323
ITM2C	1	1	28	6	0.709422609622944	4.96799804862765	0.215524739380989	0.0433826135339415	5.57743169506162	5.6387830350786	4.96780177085906	5.44070145270385	4.42474251556539	4.24649895096888	4.73179871037638	4.95175092985586	5.33129030914282	4.48094533753824	4.73421782858611	5.17685775398448	5.0155318194905
PSMD1	1	1	28	20	0.354302335925666	7.49440373586115	0.124885921107305	0.0166638902184731	7.00532926622528	7.3445661229798	7.2073334697932	7.20970908497181	7.70209641675057	7.59536258756602	8.00879592097547	7.80739046928867	7.58427695482838	7.38683487932299	7.56726303517692	7.24578484031732	7.68464041979244
ARMC9	1	1	28	14	0.354190373449306	5.548586229902	0.274143621985695	0.049407833027502	5.32989384439954	5.25980319203387	6.1404810277533	5.63674214877902	6.15161930241062	5.91902739225653	5.79790356838796	4.97452904583802	5.38662557247989	5.54349306784171	5.17081636088883	5.47575296703705	5.51585925117231
NCL	1	1	28	20	0.243928277849561	9.05213231043155	0.163586888938834	0.0180716413910918	8.90883128560696	9.11343972359963	8.97426368816079	8.64913048646775	9.64891600516019	9.2586938743487	9.00413882241587	9.27491148133743	8.82909141725796	8.99831497199634	8.90689278619086	8.76778253226611	9.24131820383038
PTMA	1	1	28	20	0.541727674176507	9.81353840386531	0.341878373577094	0.034837421479131	9.02110219942654	10.1978138138451	9.44826680041278	9.43756090762912	10.8776138113217	10.2090324779542	9.87184421473852	10.3350939342395	9.21269318876746	9.66638642870231	9.58347234869123	9.16985320770734	10.3321082374118
PDE6D	1	1	20	0	0.526717316417903	3.12592548123545	0.577316808463088	0.184686683009128	3.87850851762643	3.9793761285392	1.11868641333523	3.9861630259162	2.95654869781585	2.26711850069662	3.65603815878624	1.94870438763507	3.13361774521147	3.193105601353	3.93812928403141	4.28680937418343	2.58288382516223
COPS7B	1	1	20	16	0.294717836814289	4.48700707857203	0.248834864673997	0.0554567577711928	4.55404771215493	4.39564543826574	3.82784368304379	4.80300949162426	4.28247404949149	4.28316119089979	4.41191099921225	4.01548425685604	4.92079148482468	4.81243940016177	4.80064637770815	4.52028849333581	4.37762037720647
DIS3L2	1	1	28	20	0.504831323825694	4.20071714084451	0.239709196420669	0.0570638746631909	3.83688679798698	3.9793761285392	3.82784368304379	4.22656495989936	4.82449630562975	4.9404531848629	4.27798055422872	4.72873927538292	4.70556765879659	3.89860542496474	3.36620064669432	3.91748101312296	3.9296709584463
EIF4E2	1	1	28	20	0.250151477652155	7.68502956252017	0.117491170338755	0.0152883172905096	7.37605447827059	7.5833537995731	7.63708239338686	7.56093887126793	7.9645511330475	7.92031021568757	7.89444555388867	7.77207088630383	7.62319479122774	7.49293874006956	7.94308216052363	7.30060365521466	7.76350308778593
EFHD1	1	1	20	12	0.827717450533997	1.4128131755589	0.310324682899409	0.219650190320915	-0.143520440799451	0.469789243285097	2.41601616123955	-0.143520440799451	0.775727526358268	1.24544691688149	1.48156509460044	2.12193444840977	2.84842270514974	2.82490201937091	2.71129700682696	0.480412093429477	0.871878664623546
GIGYF2	1	1	28	20	0.466062812755238	7.08797928624443	0.178708741048237	0.0252129321815394	6.08377570572796	6.8521194580594	6.85168644021437	6.83440100357683	7.49187622966111	7.51286893340754	7.38678537674619	7.39956491805251	7.19752722721667	7.15207536125399	6.99522595754588	6.66975348236242	7.6046475498061
ATG16L1	1	1	28	12	0.213993918404115	3.9067393017271	0.186042173060828	0.0476208312590968	3.39577835659447	3.84137958596876	4.40355790055425	4.18158292714913	4.18985168449277	4.13056709408545	4.35982111168678	3.21377053626933	4.05722083608016	3.89860542496474	3.36620064669432	4.17388893196511	3.74300409199177
DGKD	1	1	20	10	0.254738061340942	3.37912949783448	0.224305275568586	0.0663796033008894	3.33727751054988	2.92973504935142	3.28815145863513	3.69753153175087	2.95654869781585	2.85923311884461	3.26099864150207	3.28839052062127	3.86278987978215	3.5382794900112	3.36620064669432	3.54617493397983	3.88521935452534
USP40	1	1	20	0	0.178854190975946	5.63961010012068	0.135635859272117	0.0240505738631141	5.60248683967969	5.49276615061646	5.08006493140588	5.66969111616866	5.5758135167878	5.50341938288513	5.99006096867291	5.53028436640482	5.43991659175953	6.11480838869796	5.69207717909343	5.93439819978879	5.75696159924386
HJURP	1	1	20	0	0.621490672256758	2.50962468069211	0.172837006620591	0.0688696632410091	3.27630384786384	2.83594522993861	2.02530105285571	3.41617179738397	3.51007621312413	3.04148307530452	3.37035210566524	2.27657614861564	1.58700327368219	1.92199662170103	1.11068651897413	2.65386025029055	1.68578321690822
MSL3P1	1	1	24	10	0.295384526674394	2.65659653843802	0.0643711765098904	0.0242306935127373	2.56666703509344	2.73563154607541	3.08787238373867	1.03892045878095	2.52250336936068	2.95323405002601	2.79584428435286	3.21377053626933	3.29657479922229	3.25667851005203	1.47849147492039	2.7619925480769	2.88332107785431
ARL4C	1	1	24	18	0.380022449699274	8.68492979688729	0.0675903216337111	0.00778248336076771	6.7877543608555	8.05335246390848	8.46313421435615	8.60934826976789	8.73764322009952	8.96633427574925	8.57931111378788	8.94661465539785	8.81571329622575	9.27653513068595	9.33718970394873	9.32775217508271	9.00340447966913
SH3BP4	0.269101639101639	1	28	4	0.255145014809709	6.42113766757866	0.198836932072228	0.0309659973615247	6.56369023115864	6.98913961985776	6.91360422857077	6.71320641788306	5.92135302313356	6.17456191139584	6.72566018773901	6.17626442068517	6.54316545218609	6.1818456888672	6.39759838867988	5.92279607815263	6.29614941004268
AGAP1	1	1	28	18	0.551926482558455	4.76318087949607	0.116033410146252	0.0243604878928149	3.60860195243064	3.93482795889718	4.74749943312569	4.97103476184292	4.82449630562975	4.86989525048045	5.27237646431404	5.14486025829022	5.17242915315305	4.55867151009511	4.92497659335173	5.30751066953969	4.55835125950258
ACKR3	1	1	28	6	0.385312366326451	5.4027688369623	0.354832612387085	0.0656760677894538	5.45896534317939	5.47731754340552	4.93831585356795	5.86726440292401	4.57879166529124	4.91731518471215	5.27237646431404	5.24193277111771	5.93663353573878	5.79972002062737	5.82568798828938	6.06679964807916	5.07610897445351
COPS8	1	1	28	6	0.252059950645964	6.21011917884251	0.175423589377609	0.0282480229969284	7.25486431376527	6.28763619672847	6.12747548274454	6.32575845854991	5.38010508820426	5.98727787082467	6.09734418468361	5.91879637549254	6.61443381132028	6.03546967237024	6.34292097429537	6.51608988549127	5.95275182946464
COL6A3	1	1	28	6	0.284225004182435	10.2164495561746	0.0079659605760463	0.000779719072878097	10.3237397240289	10.5646470734028	10.8875892087314	10.2867130331347	10.3105179595538	9.98741920447704	9.912528195625	10.2038933104191	9.90233316240009	9.69176497773341	10.0936366883668	10.373298257234	10.2707967399814
MLPH	0.894947587135087	1	20	4	0.880351966230059	1.48154350704501	0.908624053495312	0.613295559107539	1.77182201060675	2.38452109697838	2.57774171512764	-0.143520440799451	1.33273602482327	1.74329733962817	1.48156509460044	0.918613108998112	-0.143520440799451	1.09853925371774	3.07559532079613	1.9427269333918	2.69013317606669
LRRFIP1	1	1	28	20	0.401028235330597	7.99268967690255	0.277544349913484	0.0347247749046905	7.49789837737092	8.13438313498243	7.73464988621269	7.97424614949223	8.5823408801789	8.39459379963642	8.21344200518834	8.25159929362315	7.78296196751887	7.69003292390406	7.67300442324876	7.62803637390367	8.1747305127381
RAMP1	1	1	28	20	0.386041187281948	1.91562759425352	0.0608561779526064	0.0317682717325446	1.36643998565656	1.91949497484897	2.97623917814198	1.03892045878095	2.18131366558055	1.93980295292015	2.53904651296698	1.25265313499173	1.58700327368219	2.20586737462056	1.77131951437084	1.74608967210294	2.34102482029779
UBE2F	0.0169666213416213	1	24	12	0.167446396949568	5.73497570028549	0.304037722004279	0.0530146486913875	4.70048018204979	5.69328861347667	5.91685805803802	6.07829980277368	5.88242317129852	5.24922378315121	5.68600953311153	5.9763560953598	5.7938368500209	5.97059653785654	5.8727653918184	5.77576520286696	5.65474315988504
ESPNL	0.328785271441521	1	28	20	1.64390596175507	1.32281620441511	0.678272515972634	0.512748871467397	-0.143520440799451	-0.143520440799451	-0.143520440799451	0.565595681740873	2.18131366558055	2.40657612090443	1.48156509460044	2.27657614861564	0.516057694760746	2.20586737462056	1.11068651897413	2.4097494525143	2.05028823089313
ILKAP	1	1	28	16	0.383858364774278	5.58386329035057	0.070779683184934	0.0126757550291835	5.26860057970466	5.52317577184763	4.96780177085906	6.01560510835076	5.73724836165198	5.82269405893487	5.4068046190176	5.83414819262727	5.80741841818638	5.70033466594225	4.92497659335173	6.06679964807916	5.53036494721143
HES6	0.182113153050653	1	20	0	0.464998813637966	2.31233645358477	0.433745567284788	0.187578916819117	2.84381561704113	2.38452109697838	2.85523805357272	1.67990649727089	2.18131366558055	2.40657612090443	2.62982033772009	1.52370603684634	2.01924513775248	3.6371422866925	2.71129700682696	1.9427269333918	1.46193788966607
PER2	0.0132417958199208	1	28	20	1.38320285646498	2.03694878041153	1.23147613293787	0.604569022442023	1.93851410682596	-0.143520440799451	-0.143520440799451	2.96377018803325	3.22899392356567	3.48085903571258	2.22642310856589	1.94870438763507	0.516057694760746	1.75593354507792	2.71129700682696	2.7619925480769	2.46701667174861
TRAF3IP1	1	1	28	20	0.252827124275799	5.60285879311769	0.0919028858889965	0.0164028559852135	4.95511811316822	6.03675123283938	5.30465446887075	5.40200816845018	5.93092353370512	5.59375551805197	5.68600953311153	5.96502640494923	5.63533785154121	5.21580942320927	5.6203254830648	5.64064363348964	5.79350043396555
ASB1	1	1	28	20	0.393670547780013	5.71058579623255	0.269477528546373	0.0471891217752399	4.79044663229007	6.14826053429832	5.35014761420573	5.68588764084629	6.19197831737914	6.36616608903154	5.68600953311153	6.0639263380893	5.38662557247989	5.93217291615212	4.73421782858611	5.50716898214979	6.22659086152455
LOC100287387	0.759272267084767	1	28	18	0.640368061989486	5.57307861065968	0.48653496017385	0.0873009326018208	4.55404771215493	5.25980319203387	5.72298138122308	5.92298712741609	6.55588444138956	6.34897591337644	5.63213057537759	5.45128919391217	5.19327010048217	5.45140054288714	5.26793282999802	5.39408291201187	5.58697180257263
TWIST2	1	1	28	8	0.325117735450549	9.68488061596686	0.262928181712581	0.0271483141753041	9.6975045280976	9.85195967892522	9.81361475059266	9.93096813179613	9.27161682182933	9.35332321677076	9.47038049368727	9.522022933472	10.0149032955668	9.77485802327024	9.86826652191724	10.1168391752833	9.45408054257789
HDAC4	1	1	28	20	0.79558069702886	3.85330036785377	0.16017278492147	0.041567687340887	2.34706398050019	3.32447990951331	3.19148454868918	3.56369979950076	4.36950701351642	4.6348049891461	3.85730459862933	3.92482778465313	4.48667804566745	4.2505325368355	3.93812928403141	3.54617493397983	4.55835125950258
NDUFA10	1	1	20	14	0.172463015029773	6.58433532837045	0.0774763860865551	0.0117667740512435	6.19502811124881	6.63956306386961	6.16614559023282	6.63194080609942	6.41976845234558	6.58016939019033	6.44231292104306	6.67053972305577	6.68969891682186	7.1096646995228	6.59767730284851	6.86426434502846	6.46422652049527
MYEOV2	1	1	28	24	0.221346588429308	7.66585587387244	0.0685621976111296	0.00894384120171243	8.06926074860071	7.32743623326738	7.72604779687535	7.81031555901817	7.35283439604591	7.65951620269302	7.81928801521103	7.4853340709319	7.77952062979235	7.41845129718644	7.69062837658517	7.76753638310216	7.68139445342107
GPC1	0.269101639101639	1	20	16	0.239947734120136	7.4448015962815	0.178900638426396	0.0240302761749558	7.50123282187207	7.08398823929602	7.24394741762524	7.66673233531365	7.42572303657749	7.687138142028	7.16189548201868	7.38688508056904	7.52796563061213	7.61924015024116	7.41655453961716	7.29611414429267	7.53081975559151
DUSP28	1	1	28	0	0.705331453776922	1.4217200072907	0.327015810514284	0.230014214358186	1.77182201060675	2.62781811629297	-0.143520440799451	1.39472305060686	1.5470410830498	0.912559716605791	1.82676129916193	1.52370603684634	0.967004039627234	2.20586737462056	1.47849147492039	0.480412093429477	1.68578321690822
RNPEPL1	0.548683931808932	1	28	16	0.53739914431689	6.64925382670071	0.260544982562503	0.039184093336347	5.97286144940903	6.05767726263042	6.648188964759	6.73671951862729	6.92975768717101	7.19465332250097	6.2766072705104	6.59169927355935	6.86878188451517	6.48366016002427	7.22424505053596	6.539069541667	6.9743550740568
CAPN10	1	1	20	16	0.847322575173967	2.80904247328837	0.4955864602848	0.176425406521052	3.50611101717806	0.469789243285097	2.23384521519896	3.49182072860579	1.89875700274069	3.48085903571258	2.22642310856589	2.41623494871856	2.62120925395765	3.43214029271488	3.53179409750632	3.76987872878448	2.78995838108486
SNED1	1	1	28	12	0.533529347715687	3.34007527780375	0.403052082793706	0.12067155655807	3.14603457077113	3.01779799041931	3.76204584414044	4.1351531308713	3.28976243245586	2.40657612090443	3.37035210566524	3.21377053626933	3.04467301241793	2.73847288646202	3.81497697056485	4.63849160608398	3.20600878316326
MTERFD2	1	1	20	6	0.315308096546355	3.79822053882385	0.341005274856361	0.0897802724646305	3.7498579842059	3.88886026219497	4.21970195402218	3.81999543281849	4.02090026885447	3.54264593946525	4.48668065839262	4.01548425685604	2.35139822583205	3.77378896756028	3.60796890082011	4.21251948597399	4.13344636767222
PPP1R7	1	1	28	20	0.320983890409486	5.61013591212856	0.206930829284949	0.0368851722179466	5.45896534317939	5.73285758854227	5.18421951888692	4.97103476184292	5.9961962777325	5.95355618993174	5.46959579195294	6.13641894667528	5.33129030914282	5.56876044092778	5.44451163905727	5.66869936335778	5.88664142469229
HDLBP	1	1	20	16	0.11746372447526	9.57521101854959	0.0869598276940153	0.00908176619037975	9.5531654494684	9.48957946846218	9.33261851048252	9.58086001203938	9.44444263018091	9.66945250671532	9.46807574401147	9.43231374675661	9.62206565282694	9.82159021500099	9.62874368713835	9.55893952351958	9.76206420226266
SEPT2	1	1	28	6	0.333863210486085	7.74783673505083	0.114947781367793	0.0148361130078767	8.32020108212897	8.28616764085525	7.81390898959567	7.89982475362856	7.52068343925943	7.46180908566817	7.77024527026739	7.46134445579191	7.56841102837515	7.74648389989703	7.72951230403845	7.87680135222582	7.33815302335809
STK25	0.759272267084767	1	28	6	0.0900641406391301	6.60167633384191	0.135609167912772	0.0205416262559866	6.72068293872916	7.00538711173348	6.24050862691873	6.56346263894631	6.53720806075529	6.55789976273777	6.43603755566804	6.64946151170317	6.91969265508753	6.81986846255949	6.43989565021943	6.60589072766641	6.41034757045211
BOK	0.759272267084767	1	20	16	0.329089923269069	5.11255826490278	0.267536723713684	0.0523293251346	5.40302066625661	4.49103842996712	4.93831585356795	5.97663741260247	4.55423219626235	5.17312777319183	4.35982111168678	4.99695311029017	5.17242915315305	5.36749702618718	5.56406830632696	4.94416638613861	5.17173990014447
THAP4	1	1	28	16	0.0621453519120998	5.62989005809211	0.0712451579057237	0.0126548044758564	5.48614463636031	5.70659922156253	5.35014761420573	5.68588764084629	5.5635606673357	5.62265283461918	5.5875300727966	5.6483159385069	6.03227040536214	5.61800512703822	5.56406830632696	5.76280850596625	5.54472624519352
ATG4B	0.548683931808932	1	20	14	0.125143778139111	6.30089460611752	0.145224276673477	0.0230481996211266	5.8316682579032	5.94987295915699	6.25253817477314	6.62355669081068	6.30669341777921	6.61653815539368	6.19719872613275	6.28959499846835	6.29583435393782	6.42951820306408	6.19022877038412	6.29092570427065	6.40248365180373
DTYMK	0.182113153050653	1	20	12	0.13466443118308	4.86301000844008	0.269739855067733	0.0554676742592717	4.57950868145081	4.60914607212575	4.96780177085906	5.3004756683424	4.60294003890508	4.9404531848629	4.83078979388816	4.61736107630673	4.99388547284037	5.19972520190202	4.30143801280915	4.60983630598464	5.3126747751001
ING5	1	1	28	14	0.647329112774171	3.91790958853675	0.426505564107473	0.108860491665088	3.07620571680556	3.74145642225783	4.35974353902452	4.67903107657791	4.36950701351642	4.6348049891461	3.56695058852065	4.01548425685604	3.69757462194504	2.90644470549863	3.81497697056485	4.09337890000557	4.24318771991567
D2HGDH	0.269101639101639	1	28	20	0.333682262615416	4.76965016354775	0.310695660073577	0.0651401359470935	4.50173676124614	4.6917852067418	4.21970195402218	4.67903107657791	5.16987498173225	5.17312777319183	4.53445754083163	5.16480432504988	4.30711964647505	4.2814283821862	5.17081636088883	4.94416638613861	4.97368615550084
LOC728323	1	1	28	20	0.802617205842573	3.63949404637562	0.278751068319328	0.0765906097845995	2.84381561704113	2.62781811629297	2.85523805357272	3.33633557408249	3.98459897320349	4.48548852984925	3.93055630278138	3.8280903648317	3.86278987978215	4.18668213057173	3.87786680494019	2.7619925480769	4.55835125950258
C20orf96	0.269101639101639	1	28	24	0.472985679660617	2.84406178141179	0.54436040895443	0.191402455640119	3.45199916567621	1.91949497484897	2.72315153171117	2.8533788726151	2.71205167935746	3.48085903571258	2.62982033772009	3.13507948677412	2.4926020344562	2.32927911853109	1.77131951437084	2.95661321626145	3.97279378136358
ZCCHC3	1	1	28	8	0.590932503230038	3.70412189928656	0.355195907963452	0.0958920677075625	2.75721654305885	4.18355797501541	4.21970195402218	3.63216697356392	3.02963310126675	3.27783342447824	3.56695058852065	3.8280903648317	3.44297920204331	3.93792132438285	4.25481068303347	4.55075953555611	3.79198347603323
SOX12	1	1	28	16	0.340829962068507	6.01228826552458	0.175760616504183	0.0292335644503312	5.59001365796994	5.73285758854227	5.97609640645034	6.19606382976062	6.41295505794955	6.45721645081515	6.05701995979034	6.22457187891331	6.0778119104213	5.68885706431587	5.72665773253463	6.00211726240344	6.05661906848998
NRSN2	0.00024238492988493	0.889067922817923	24	8	1.14593613401548	2.66049237902321	1.13593323885455	0.426963537956687	2.22330534612055	3.45639917788337	3.46398621102222	3.16204614445389	1.89875700274069	0.912559716605791	3.1426715690454	3.13507948677412	3.63801284323149	3.37599114580315	1.47849147492039	1.24781311141902	2.88332107785431
TRIB3	0.0772071042383542	1	28	18	0.590304372850286	6.68235918924237	0.342712511617992	0.0512861553700539	5.8316682579032	6.32263617318508	6.1404810277533	7.11718778183586	6.74679322222399	7.16057460030187	6.922544727989	6.58431363089034	6.51860490112368	6.58000522070501	6.78160445906018	7.24112117539986	6.84687357361567
RBCK1	1	1	28	24	0.326579201818979	5.78831725058406	0.0824077386796958	0.0142369077422943	5.89387890061968	5.4138137217824	4.5275416217808	5.65331069348707	5.3660633766818	5.95355618993174	5.65392420715136	5.84654913956512	6.1110487520153	6.11480838869796	6.46058816057021	6.27276101372928	5.89787235290034
TBC1D20	0.388468903781404	1	20	12	0.167472511932449	6.45634876153063	0.163633747771878	0.025344626477874	6.0748516695022	6.29646611572248	6.71925893880944	6.18471069853088	6.3572575482771	6.39157329948332	6.53330801342204	6.58431363089034	6.74720582004393	6.65859714233568	5.96254799683786	6.4448695886383	6.76337408071802
CSNK2A1	0.759272267084767	1	28	14	0.223150788081577	5.63846003164191	0.244027693721169	0.0432791386924327	5.47261899351223	5.00357049263778	6.34532561034238	5.71774519501426	5.5758135167878	5.78484345846367	5.55315088099272	5.45128919391217	5.58890774895097	5.36749702618718	6.04706904253574	5.95732622784155	5.58697180257263
SRXN1	1	1	28	12	0.161170404412559	7.06801721056942	0.120191200897944	0.0170049389124594	6.84661211899395	7.21550431345206	7.39810004067292	7.35858603760597	7.24571224000692	7.00465418201232	7.21417295893441	7.0910800863524	6.95673035239065	6.9601449057726	7.1175363240483	6.79595044681617	6.7877282605486
FAM110A	1	1	24	14	0.422507402446445	3.57284458400079	0.252514982963529	0.0706761732918055	3.60860195243064	1.72391076161669	3.82784368304379	3.33633557408249	3.65570927302241	3.76630709836833	4.00026773990585	2.27657614861564	4.38164545250793	3.37599114580315	4.55339025833457	3.28130260041275	4.44041351378346
PSMF1	0.759272267084767	1	24	22	0.120563035847777	6.04786706093744	0.166665078165282	0.0275576623106938	6.12758618446553	5.94987295915699	6.27630047284042	5.80930267217054	5.95925993011634	6.34897591337644	6.11316349468205	5.88312495962547	5.7095476317412	6.1233603923437	5.77702240471316	6.32658303201486	6.36250793655487
SNPH	1	1	28	20	0.484942252292954	3.52155060379849	0.34789633632699	0.0987906679380766	3.27630384786384	3.57725994530961	3.54446981501666	2.96377018803325	3.94736063041652	4.31891480067819	3.78013371684523	2.54355943810787	3.69757462194504	2.98362403315668	3.53179409750632	3.86993861814307	3.52854427855418
SDCBP2-AS1	1	1	20	4	0.826310309892635	1.72550156817743	0.708523958277591	0.410619133210046	1.36643998565656	2.24552782558522	3.69310312299829	0.565595681740873	1.73359074749619	2.26711850069662	3.1426715690454	0.918613108998112	0.967004039627234	1.09853925371774	1.47849147492039	1.51835709699847	2.58288382516223
FKBP1A	1	1	20	18	0.114115595359399	8.48862820960806	0.0492770810183928	0.00580507000679065	8.70559545015257	8.39499922247822	8.69678528376989	8.54421162751703	8.65343533990303	8.72451972344709	8.45292561685413	8.13511892177525	8.55292256548233	8.40764410559873	8.20768197436703	8.42743641320678	8.42425193984355
NSFL1C	0.759272267084767	1	24	18	0.221191005425329	5.4948106767386	0.168819605439764	0.0307234617116901	5.65132834865309	5.46170171784374	5.0250250439732	5.47838402603114	5.3660633766818	5.48779771792901	5.44480629578931	5.14486025829022	5.43991659175953	5.83138312802576	5.80964783858565	5.77576520286696	5.51585925117231
SIRPA	1	1	20	8	0.311975850867787	6.15627312240973	0.174072141368606	0.0282755715848535	5.99194948019592	6.69403972974948	6.0329980088517	6.20732831589178	5.84241362998966	5.63688729601417	6.28361410941977	6.20544255866005	6.4596166898985	5.84178493175514	6.35402349418997	6.45295881470305	6.11552960269159
STK35	1	1	28	20	0.305201723160986	4.69593512319517	0.0950931264323358	0.0202500937380143	4.14041782319914	4.91460733274806	4.5275416217808	4.22656495989936	5.33756317783712	4.7957082915657	4.58070281041789	5.16480432504988	4.70556765879659	4.0852734976168	5.48547463829677	4.00810905028122	5.0155318194905
SNRPB	1	1	28	6	0.302031376733286	6.61465318860561	0.0461679519929423	0.00697964816545048	7.10512653620064	6.82185891289847	6.7703542359959	7.10519400369265	6.51192406999665	6.42476819136835	6.56815761952643	6.62086945695472	6.4596166898985	6.34429373777733	6.66162743728038	6.13877036341236	6.48671544411079
ZNF343	1	1	28	0	0.693063871859692	3.26973228367706	0.258378984298259	0.0790214494281754	4.10578965937334	3.39194684717034	2.23384521519896	3.56369979950076	2.62038826059471	3.04148307530452	4.03389966523555	2.54355943810787	3.91390882979789	3.43214029271488	2.71129700682696	3.9635065551665	2.78995838108486
NOP56	1	1	28	22	0.203009501115383	6.1220121357602	0.197082288877907	0.0321924041487439	6.31356565670673	5.94987295915699	5.97609640645034	6.21850553048607	6.56820238072273	6.03104796756496	6.31814675733293	6.40308786340046	5.58890774895097	6.08008422994928	5.93323692598452	5.72322525668784	6.30461307479487
IDH3B	1	1	28	20	0.437407485581483	6.43217787164728	0.142340013800535	0.0221293653006647	6.08377570572796	5.97208790815486	6.12747548274454	5.80930267217054	6.70835485829993	6.70025553004567	6.44231292104306	6.64236644592802	6.1647965277283	6.86646162121722	6.66162743728038	6.539069541667	6.81167813240612
PCED1A	0.0290926434676435	1	28	20	0.442179895635614	6.55422060532607	0.284056766715454	0.0433395187346341	6.27512523304908	5.66629321420782	6.17880866924836	6.30493627524003	6.78423397800291	7.20424405212277	6.31814675733293	6.55438705565977	6.49361897732637	6.54223572014633	6.92994883367127	6.83361296603331	6.94216964000186
VPS16	1	1	28	14	0.339628368198368	4.62563196674836	0.0824393595776224	0.0178222911312968	4.3620060639562	4.02258982390836	4.87747210224981	4.18158292714913	4.60294003890508	5.30377238811704	4.43726722570915	4.58811914516812	4.52005573223383	4.87454737745743	4.7678144052149	4.69414924787983	4.95229918974822
PTPRA	1	1	28	20	0.346654319707122	4.77345990459272	0.0987021808810731	0.0206772829046093	4.30209043683801	4.144968178671	4.84606011113143	4.57851322829	4.78282372185011	4.82086354334183	5.18526451716597	4.95175092985586	4.45250981889181	5.15036779782992	4.80064637770815	5.13724700496096	4.84033328996967
MRPS26	1	1	28	0	0.283430251206419	4.57224535800959	0.180333085106849	0.0394408153952073	4.72350320479542	4.81979567893203	3.54446981501666	4.88946690443523	4.36950701351642	4.38786882215429	4.77221380733966	4.7016904224003	5.04063525185848	5.02817625069949	4.39040157666001	4.77380571228948	3.88521935452534
FASTKD5	1	1	28	2	0.537075660048483	4.7241657617138	0.0811816824971953	0.0171843425044732	5.79952715981231	3.74145642225783	5.43704399668701	4.27018679327209	4.86499888389745	4.74404242854931	5.5988101267383	4.72873927538292	4.10199349408357	5.08181606060137	4.59141448278896	3.71711999555955	4.71894115883935
LZTS3	0.894947587135087	1	24	20	0.673449586441471	1.92112353136861	0.813385451490731	0.423390499470524	2.34706398050019	1.91949497484897	1.78143357037484	-0.143520440799451	3.45807097226723	1.93980295292015	2.10510187405276	3.0518473956029	-0.143520440799451	2.07090271467847	2.40461027050051	3.12807291972406	1.46193788966607
DDRGK1	1	1	20	10	0.165946010365694	6.20740020420098	0.0380029427773998	0.00612219955653585	6.26731269326312	5.80888141270273	6.35651542286671	6.24060348187823	6.00528447439742	6.15491346854583	5.98146828325713	6.09544165598587	6.50199579174399	6.24590581359967	6.501103541134	6.18806497395935	6.32971016988993
ITPA	1	1	20	18	0.165374248674141	6.94554168623702	0.0600884623377654	0.0086513716355391	7.30914169430206	7.12917221836262	7.01595039086158	6.73671951862729	7.25717001018416	7.05322471251171	6.28361410941977	7.03258548786455	6.81600861582384	6.54223572014633	7.23028286337146	6.68356931741442	7.1723230310226
SLC4A11	0.120192382848633	1	28	18	0.479717444204456	1.6981070161955	0.418183339325555	0.24626441993183	0.40442836398209	1.22903826040335	1.78143357037484	1.67990649727089	1.89875700274069	2.26711850069662	2.10510187405276	1.52370603684634	1.31005611362646	1.75593354507792	1.47849147492039	2.86258220640917	1.68578321690822
C20orf194	1	1	28	2	0.25648575215766	4.64899363110021	0.0877689532500586	0.0188791295954706	5.04924298185497	4.55130053840829	4.78110672515531	4.35366244075031	4.69568368528308	4.24649895096888	4.86855956036623	4.90508654856239	4.5845801336916	4.50732209216644	4.7678144052149	5.17685775398448	3.9296709584463
ATRN	0.759272267084767	1	28	2	0.170459555957755	5.25585090778637	0.0401052952130606	0.00763059986226891	5.68690409415742	5.5821370861859	5.59655413002921	5.3822652775038	5.35188365319683	5.17312777319183	5.45725428724056	5.49920339452665	4.67625863181075	5.26301337440713	4.34660542664335	5.07571391829553	5.22621648628642
ADAM33	1	1	28	0	0.237139931653975	5.49978513756909	0.0675292931270843	0.012278532967732	6.04774349510773	5.08736496082372	5.28135837779344	5.56849696799288	5.2331304604676	5.00772064225227	5.78808249973169	5.54557730662294	5.38662557247989	5.50474237004697	5.72665773253463	5.89930811440147	5.37829446255144
C20orf27	1	1	28	6	0.518406051803222	4.36472806125468	0.0407058040838617	0.00932608023056549	4.76847549948798	5.08736496082372	4.87747210224981	4.88946690443523	4.47794100300003	3.91388466133393	4.06676539490189	4.18131174720341	3.86278987978215	3.6371422866925	4.59141448278896	4.35746040583406	4.05535512149987
CENPB	0.548683931808932	1	28	14	0.399027431729687	7.09047394328785	0.167975108478092	0.0236902511484588	6.582701311967	6.71394957373652	6.97297361809148	7.30716141749197	7.21861816793541	7.45780552366395	6.74101367635765	6.96594625592186	7.56041215016355	7.23727535344672	7.37355700976468	7.01938894808813	7.13008902321537
CDC25B	0.759272267084767	1	28	14	0.718827826543417	5.83020508772201	0.366947321160205	0.0629390074000946	4.97444077747848	5.04607600896972	6.34532561034238	6.18471069853088	6.22347183701773	6.21307378044429	5.51793239768605	6.07450812251653	5.60455106702827	5.9987572453854	6.0333216103879	5.86334322542956	5.94194167173174
AP5S1	1	1	28	20	0.623676026288772	3.96232120312278	0.146712085980308	0.0370268028408905	2.46103990139115	4.06454667553967	3.69310312299829	3.56369979950076	4.67305070243542	4.66289950964093	4.00026773990585	3.61266992423319	4.45250981889181	4.55867151009511	3.07559532079613	4.35746040583406	4.24318771991567
MAVS	1	1	28	14	0.132314019213284	7.07793286574973	0.0856766565506287	0.0121047568796844	6.51173409528203	7.16336233630713	7.25594844492637	6.9258860357899	7.27606636963631	7.12061554053391	7.00116171226662	7.15728480665031	7.11801255273972	6.8766144367879	7.38442712677294	6.99189230865795	7.28354001001212
PANK2	1	1	28	20	0.183450921018331	4.9607514904775	0.131383047982644	0.0264845050663882	4.85442103311355	4.89148214090528	5.0528074483468	4.99723044015047	5.12054408871752	5.54929439859891	5.18526451716597	5.18447643684815	4.99388547284037	4.67957657420513	4.80064637770815	4.45734494390033	4.64087951315261
RNF24	1	1	20	16	0.261554297953908	5.27214599627249	0.0591252647678293	0.0112146486098131	5.15464157202696	5.08736496082372	5.08006493140588	5.45966576744424	5.21757469753675	5.57908686484778	5.10842433779911	5.14486025829022	5.62002658060022	5.4783179732625	4.55339025833457	5.58284036059001	5.39424341220244
SMOX	0.0481594158156658	1	28	16	0.480637693500002	3.72634321972148	0.463198875265733	0.124303867881594	3.21263905586283	3.32447990951331	4.00894569780746	3.9861630259162	4.22139115786202	4.3538037318542	3.65603815878624	3.13507948677412	3.37163334047376	3.97619416091843	4.1051418104003	3.91748101312296	3.27654275341902
PRNP	1	1	28	2	0.524611878187181	7.29269183861275	0.242798614280076	0.0332934147847198	7.8951635099119	7.51312458034439	7.59045405314998	7.04995280193678	6.60453746292696	6.90819397759938	7.60666628034284	6.99965060258647	7.44350555657776	7.22540767457048	7.19367103585384	7.56225663846217	7.15838195328988
RASSF2	0.269101639101639	1	28	12	0.51515223671608	3.42754669929787	0.500290804299984	0.145961776218094	1.77182201060675	2.73563154607541	3.76204584414044	4.18158292714913	3.51007621312413	3.60189498752014	3.56695058852065	3.0518473956029	3.75477457398031	4.0852734976168	3.53179409750632	3.86993861814307	3.58522123045841
SLC23A2	1	1	28	8	0.655761064741552	5.27348677026509	0.346486486916459	0.0657034903112199	4.50173676124614	5.83335776592158	5.79054355287501	5.44070145270385	4.55423219626235	4.86989525048045	5.20015336789507	5.2971882382137	5.38662557247989	5.29364589619639	5.6203254830648	5.74973439097699	5.32936162299059
TMEM230	1	1	28	8	0.464837817502028	6.8173338959645	0.269738061822993	0.0395665029671884	6.45095573887011	7.16336233630713	6.86741679526293	7.18712905432632	6.51192406999665	6.07352912738357	7.1542701967155	6.65652185517019	6.82271181410939	7.13948255481384	7.07119529627824	6.95818927208931	6.81167813240612
PCNA	0.269101639101639	1	28	6	1.21973984233496	4.42543771213085	0.502823066146659	0.113621092161875	5.61485310508098	5.70659922156253	5.13308194410324	5.34194999980902	3.6087795911064	3.41630709761202	4.00026773990585	4.01548425685604	4.52005573223383	3.68414401869497	4.89488404092592	4.3225673332336	3.58522123045841
CDS2	1	1	28	6	0.257061656332752	4.80729178484386	0.228246950290549	0.0474793211034437	5.06735286038469	4.6917852067418	5.39424994924736	4.86121956558083	4.71796707944594	4.24649895096888	4.97627534024074	4.83213174166592	5.17242915315305	5.04627868785579	4.15677601348424	5.09651792280596	4.37762037720647
LINC00654	0.388468903781404	1	20	12	0.278575430550768	1.96398896712382	0.497036418676291	0.253074954593142	0.800596707036333	0.898794163600483	2.57774171512764	3.251821209927	2.62038826059471	2.26711850069662	2.22642310856589	2.54355943810787	0.967004039627234	0.790233401753058	0.615788778723578	2.11574934681541	3.20600878316326
GPCPD1	1	1	28	6	0.193636607718973	5.0728703448485	0.0565257211647621	0.0111427490399324	5.8316682579032	4.91460733274806	5.39424994924736	5.21376907242701	5.2937285850241	4.60615248212797	5.15501776625127	4.72873927538292	4.89558003806784	5.3530261402947	4.83274777537403	4.74773919938046	5.0155318194905
TRMT6	1	1	28	2	0.277370976378505	4.58514238979584	0.123548403756492	0.0269453799366073	4.76847549948798	4.795086159319	5.0250250439732	4.43257115406088	4.09087242613498	4.60615248212797	4.81152751533746	4.29426162269076	4.45250981889181	4.74753692221713	4.34660542664335	4.3225673332336	4.88616755703515
MCM8	0.120192382848633	1	20	0	0.844262290489433	2.45019131196348	0.949687464325263	0.387597270338953	4.3620060639562	2.24552782558522	-0.143520440799451	2.12216051099794	3.40412075398645	3.20327087927678	3.1426715690454	1.94870438763507	2.19485963537634	2.44296078456659	3.07559532079613	1.74608967210294	2.58288382516223
CRLS1	1	1	28	2	0.571828586973236	4.57970553276042	0.352216720585189	0.0769081588468178	6.05683626654718	3.79228293426651	4.81394893077363	4.64629716126583	3.8295059794568	3.8663499546991	4.64740471631757	4.61736107630673	5.01744971683539	4.58367671977715	4.62846220809556	4.58060029071791	4.37762037720647
TMX4	0.182113153050653	1	28	20	0.434717274952511	5.35564236873195	0.369606469089274	0.069012537365669	4.70048018204979	5.31298787416055	4.71309055608521	5.36224845746158	5.93092353370512	6.063025531568	5.15501776625127	5.63407938548221	5.01744971683539	5.08181606060137	5.33670709827451	5.44363758153417	5.64144118532799
PLCB1	1	1	28	14	1.13584546538041	2.30780094681415	0.172060932961577	0.0745562277366695	-0.143520440799451	0.469789243285097	3.46398621102222	1.67990649727089	2.0469417651392	3.04148307530452	2.33832869721034	2.96351789057089	3.29657479922229	2.98362403315668	2.96408031137214	2.53696179108029	2.46701667174861
PLCB4	1	1	28	2	0.417457613147839	4.52333903576102	0.293883595028117	0.0649704991610634	4.47485236965573	4.91460733274806	5.39424994924736	3.41617179738397	5.05203070898164	4.2088806906708	4.90536568851324	4.95175092985586	4.55267863388242	4.50732209216644	5.01166199998119	3.60543592777466	3.74300409199177
MKKS	1	1	28	2	0.608280324432436	5.19466678088365	0.222527912362515	0.0428377645283076	5.79952715981231	4.66476139612511	5.61530774739152	4.54338831077815	4.86499888389745	4.89380003951657	5.71739678309262	5.01903396136075	5.43991659175953	5.3384086329288	4.69982018413867	5.52262411685085	5.36216722494482
JAG1	1	1	28	20	0.214686551821603	5.078634853476	0.0196296108599344	0.00386513530235377	3.9583140650578	4.795086159319	5.0250250439732	4.97103476184292	5.01651394942973	5.11330026693594	5.31403620284671	5.3328834546968	5.10803664345716	5.00984378101344	5.70947106278025	5.21540994625252	5.44105889539691
BTBD3	0.388468903781404	1	28	4	0.291740676481994	3.34942860707749	0.24591088282661	0.0734187563535433	3.9583140650578	4.45993636910189	3.28815145863513	3.69753153175087	3.34807440394583	3.20327087927678	3.56695058852065	3.55338461641874	4.18757431986632	2.6465341235078	1.77131951437084	2.86258220640917	3.05366813446215
TASP1	1	1	28	20	0.514561953831756	2.16840157474548	0.0794931991257134	0.0366598143312287	-0.143520440799451	1.91949497484897	2.97623917814198	1.39472305060686	2.0469417651392	3.41630709761202	2.10510187405276	2.76876588767599	2.35139822583205	2.32927911853109	1.77131951437084	2.86258220640917	2.34102482029779
ESF1	1	1	28	20	0.343190159892296	6.29058487662525	0.104721102359574	0.0166472759550069	5.97286144940903	6.11869357849388	6.16614559023282	5.44070145270385	6.56820238072273	6.32280039000982	6.58527173943135	6.84136483282421	6.02065680312035	6.27689984253299	6.7142723998166	6.19772495335923	6.48671544411079
NDUFAF5	0.0481594158156658	1	28	4	0.694961464493316	2.64351933866159	0.676389296502113	0.255866974986674	2.56666703509344	3.45639917788337	3.54446981501666	2.46017542375709	2.18131366558055	2.40657612090443	3.56695058852065	2.86942563743456	3.86278987978215	2.82490201937091	1.47849147492039	1.24781311141902	2.05028823089313
MACROD2	1	1	28	18	1.18347504796525	1.7582587861019	0.585118249192206	0.332782781361456	-0.143520440799451	2.0917018378884	-0.143520440799451	2.8533788726151	1.73359074749619	2.26711850069662	2.44217545159906	1.52370603684634	0.516057694760746	1.92199662170103	3.45137193418339	1.74608967210294	2.46701667174861
KIF16B	0.759272267084767	1	20	12	0.72727054185548	3.24857183479071	0.645929331016497	0.19883486155328	2.22330534612055	2.38452109697838	3.95106804639	3.251821209927	3.56027184843447	3.65880646190827	2.10510187405276	4.36492993179319	3.29657479922229	3.43214029271488	2.01462258880931	3.12807291972406	4.0146649647383
SNRPB2	1	1	28	20	0.23950148061523	7.98156985803764	0.0749834475161713	0.00939457385575108	7.77908722053861	8.13929956654922	7.49748048661675	7.72667423392144	8.09158696932452	8.23766130770563	8.03186615994455	8.13005539144049	7.89215248011723	8.29102825793457	7.82436739515977	7.97837039781151	8.09402687259041
DSTN	1	1	28	20	0.578849641557007	10.5751558170668	0.148061683669041	0.0140008985427989	9.7319729137296	9.9957870396015	10.0610993564957	10.2229318815611	10.8377867980467	11.0389596597232	10.7201901589676	10.9561183385684	10.686542499541	10.8948492599195	10.7527134645883	10.6422832628467	10.843476038465
RRBP1	1	1	28	16	0.26573358652139	8.24862868287102	0.115766916809068	0.0140346864018098	7.67368520328715	8.33412474413414	8.26360682856578	8.23035378480315	8.63305886414504	8.64576287705971	8.0235196044413	8.54962671835505	8.21870960478683	8.08098088702937	8.08976570095552	8.12985550321015	8.38488311899962
SNX5	0.388468903781404	1	20	4	0.141491537930018	6.31410323414962	0.156747500585627	0.0248249822299172	6.47828492243584	6.47818991735525	6.35651542286671	6.20732831589178	6.47968291783576	6.27809066545359	6.48549240945893	6.13641894667528	5.91169981129564	6.20620278267308	6.45027900404546	6.539069541667	6.32971016988993
MGME1	0.182113153050653	1	28	6	0.671201692537473	3.95174884618204	0.467635233709806	0.118336273865584	4.391055877816	4.76994604588068	4.5275416217808	3.87753758193324	3.51007621312413	2.95323405002601	3.7399429880765	3.72439718537981	4.14541839693394	4.0852734976168	4.34660542664335	3.28130260041275	4.31196931395043
PET117	1	1	28	18	0.921971312292796	3.09666120063985	0.437344250069028	0.141230900551427	2.22330534612055	2.92973504935142	0.621430200703275	3.56369979950076	3.7011603427905	3.91388466133393	3.20304788526295	2.54355943810787	3.57588576307651	3.77378896756028	2.71129700682696	3.86993861814307	3.52854427855418
CSRP2BP	0.759272267084767	1	28	22	0.588236730102737	4.20972465067662	0.499773555871438	0.118718823044902	4.67708378349157	3.32447990951331	3.54446981501666	4.22656495989936	4.73991152034005	4.38786882215429	4.55776546542476	4.46483749639287	3.57588576307651	4.45407734213434	3.27568394396651	4.48915996304216	4.55835125950258
ZNF133	1	1	28	14	0.464948733761956	2.52380269224309	0.0710504933385927	0.0281521584698227	1.77182201060675	2.51129226139225	3.76204584414044	-0.143520440799451	3.22899392356567	2.53373339729027	2.22642310856589	2.41623494871856	3.13361774521147	1.75593354507792	4.1051418104003	2.4097494525143	3.05366813446215
POLR3F	1	1	20	4	0.563728870016455	3.23764353929579	0.437052257451974	0.134990851261852	4.3620060639562	3.63409398494813	3.76204584414044	3.93287241017493	1.73359074749619	3.60189498752014	3.96583303996028	3.28839052062127	2.19485963537634	3.12660167564159	3.45137193418339	2.53696179108029	3.20600878316326
RBBP9	1	1	20	8	0.258342041060022	2.52444729192255	0.0441001953815605	0.0174692478320571	2.22330534612055	2.83594522993861	2.57774171512764	2.46017542375709	2.41749057009557	2.40657612090443	2.53904651296698	2.54355943810787	3.21739586568801	2.07090271467847	3.17910566384188	2.86258220640917	1.46193788966607
SEC23B	1	1	24	6	0.254078395411626	4.02019655125813	0.10440705867428	0.025970635351549	4.6533016987607	4.10531773097801	3.95106804639	3.87753758193324	4.15760727127685	3.71355783320034	3.78013371684523	4.25758550366523	4.26836151384345	3.48618575503843	4.05159079894902	3.71711999555955	4.24318771991567
LINC00493	1	1	28	12	0.377662635711077	4.90668265265607	0.143799087758876	0.0293067838167678	4.76847549948798	3.88886026219497	5.32758035356119	4.83240809227985	4.71796707944594	4.2088806906708	5.06027575815459	4.52779475829656	5.54093356040505	5.02817625069949	5.17081636088883	5.58284036059001	5.26142395915718
DTD1	1	1	20	8	0.573305101607959	5.59964225323324	0.0525417309787934	0.0093830513812656	6.0748516695022	6.14826053429832	6.04687952995484	6.02836390291935	5.05203070898164	4.89380003951657	5.63213057537759	4.95175092985586	5.96114364790158	5.15036779782992	6.06068671103182	6.07730361920905	4.74405049114279
RIN2	1	1	24	18	0.370676936878634	5.64456161528005	0.198476797539709	0.0351624822381997	5.28416975036602	5.78398262340788	5.45797422768395	4.57851322829	5.85252051694173	5.98727787082467	5.35452664697362	5.43495752376561	5.83420389817535	6.08884393729319	6.43989565021943	6.05621863841272	5.22621648628642
NAA20	1	1	28	8	0.396297485727037	5.1929647452556	0.153973060499556	0.0296503188549912	5.43126416483052	5.7458096975038	5.72298138122308	5.5151073488319	4.8038104738008	4.89380003951657	5.48183261637245	4.67412472932503	4.55267863388242	5.45140054288714	5.06668751517053	5.37717907890758	4.93059040007669
CRNKL1	1	1	24	0	0.322659864077921	4.94120529398384	0.221338745486641	0.0447944848104432	5.31481292578643	5.34738539785829	4.64170840590597	4.80300949162426	4.84488972502414	5.00772064225227	4.97627534024074	5.26058739487932	4.55267863388242	5.08181606060137	4.51433666107571	5.11702618821544	4.99476069993025
RALGAPA2	1	1	28	14	0.400102188806629	2.924143154415	0.280213767702454	0.0958276503253184	3.27630384786384	2.24552782558522	3.46398621102222	3.41617179738397	2.30422965881645	3.76630709836833	2.87220108593646	2.12193444840977	2.84842270514974	3.193105601353	3.45137193418339	2.7619925480769	2.46701667174861
PLK1S1	0.759272267084767	1	28	22	0.225526117758963	3.71493084758084	0.257231290554119	0.0692425515058047	3.7042922542316	3.39194684717034	3.28815145863513	3.56369979950076	3.90913557967853	3.65880646190827	3.69860045877002	4.29426162269076	3.57588576307651	3.48618575503843	3.17910566384188	4.52028849333581	3.79198347603323
XRN2	1	1	28	20	0.292262919356335	6.75469914531073	0.199935544545856	0.0295994744169555	6.59523760030534	6.49362923566361	6.76196303434668	6.42558676242577	7.39147301466327	7.00465418201232	6.68390032059342	6.90796121942566	6.31497800841038	6.93121261733819	6.70563056649351	6.33536134286262	7.13484321144535
NXT1	1	1	28	2	0.481197306800791	3.9584167389546	0.181513384549373	0.0458550467319695	4.6533016987607	4.10531773097801	4.11816895236289	4.03755510069735	3.28976243245586	3.71355783320034	4.73179871037638	3.61266992423319	3.86278987978215	4.01347785274311	3.99597515926405	4.00810905028122	3.27654275341902
GZF1	1	1	24	6	0.27710465926988	3.21930581300359	0.239007202571407	0.0742418448120077	3.55826642967545	3.01779799041931	3.46398621102222	3.06631173150815	3.40412075398645	2.40657612090443	3.37035210566524	3.61266992423319	3.44297920204331	3.0568833468849	2.40461027050051	3.76987872878448	3.27654275341902
NAPB	0.0772071042383542	1	24	18	0.492373453846121	3.16812452920859	0.478863143475925	0.151150353801132	2.84381561704113	2.24552782558522	2.72315153171117	3.41617179738397	3.56027184843447	4.08975620700462	2.87220108593646	3.42696329615	2.84842270514974	3.48618575503843	3.93812928403141	3.04488875017836	2.69013317606669
CST3	1	1	28	18	0.166050135287114	8.3108527033467	0.102748918614378	0.0123632221965625	8.21447108535343	8.14419930073343	7.97866982268313	8.45488407976393	8.13570667310248	8.44602466352688	8.2370962999309	8.0166559928682	8.57492672123203	8.09843664868362	8.42330709717667	8.55504440811892	8.73879856500036
SYNDIG1	1	1	28	6	0.85535961809885	2.06635519720925	0.10377280245855	0.050220215091143	3.65724031981398	2.38452109697838	4.06459070974335	3.251821209927	1.33273602482327	2.53373339729027	2.33832869721034	0.918613108998112	-0.143520440799451	2.07090271467847	2.22275413067557	0.480412093429477	1.68578321690822
APMAP	1	1	28	2	0.312110200129499	7.58823643562712	0.134442156104697	0.0177171806974128	7.98840527399116	7.71102140338896	7.7643595995526	7.54326805409167	7.05320100236172	7.30573698955675	7.69603443570348	7.48136340138387	7.34915621294165	7.82722312241511	7.87534527176172	7.5881952137689	7.43384748809538
ACSS1	1	1	28	18	0.891277178657521	5.59821624986924	0.200170036974419	0.0357560387166349	4.23957826826279	4.32835533386598	4.67784091972226	5.56849696799288	5.73724836165198	5.87166463662015	5.62110904605935	5.73090542953948	6.0089489529248	6.21423128050191	6.19022877038412	6.2818719473185	6.26178930987835
ENTPD6	0.759272267084767	1	20	0	0.190631255560521	4.32832638829675	0.252820341474495	0.0584106462391768	4.97444077747848	4.32835533386598	3.82784368304379	4.47046391433186	4.05631052090301	4.421148082847	4.71115851215104	4.05876202684008	4.18757431986632	4.31167643021617	4.55339025833457	4.3225673332336	4.17096202548302
PYGB	0.759272267084767	1	20	2	0.134801495916016	6.15668109414094	0.121232161080431	0.0196911548976936	6.17846088781178	6.43085513194241	6.33404832867059	5.95006164593243	6.14341022491798	6.4410835450961	6.01553615917429	5.9763560953598	5.84741242736255	6.19001049682354	6.47082417267165	5.83885868003748	6.37863138715075
ABHD12	1	1	20	6	0.188434006688168	4.69219109524868	0.243200249319024	0.0518308492519175	4.391055877816	5.08736496082372	5.08006493140588	4.22656495989936	4.94274455968146	5.00772064225227	4.73179871037638	4.88117585992956	4.67625863181075	4.65619259422196	3.6803225623733	4.69414924787983	5.26142395915718
NINL	0.182113153050653	1	24	22	0.377887309107712	2.76444028746077	0.410273281582427	0.148410976154337	2.84381561704113	2.51129226139225	2.41601616123955	1.67990649727089	3.09919300457638	3.12464370626046	2.79584428435286	3.66961485251138	2.4926020344562	2.54833516378743	2.56608773690098	3.66235842369051	2.88332107785431
NANP	0.759272267084767	1	20	18	0.812064116705461	2.18622854742428	0.524218280062793	0.2397820121233	4.03393545399528	2.38452109697838	1.11868641333523	0.565595681740873	3.1655527640712	2.26711850069662	2.22642310856589	1.94870438763507	2.4926020344562	2.6465341235078	1.47849147492039	1.24781311141902	2.58288382516223
ZNF337	1	1	28	24	0.751222864923634	3.47199909033639	0.382789382500424	0.110250427071205	3.83688679798698	2.51129226139225	2.02530105285571	3.9861630259162	3.40412075398645	4.45367695370463	3.61218191799681	4.18131174720341	1.31005611362646	4.04982224242581	4.25481068303347	2.95661321626145	4.17096202548302
LOC100289097	0.759272267084767	1	24	18	0.296580256301617	4.54936754519371	0.234991287894856	0.0516536168072676	4.391055877816	3.74145642225783	4.00894569780746	4.67903107657791	4.57879166529124	4.51661376412327	4.71115851215104	4.72873927538292	4.30711964647505	4.87454737745743	5.03943708118969	4.89750953820014	4.66737215278827
FRG1B	1	1	28	2	0.317689317985108	4.13627195330514	0.304159225278612	0.073534629422896	4.47485236965573	3.74145642225783	4.00894569780746	3.76006251864646	3.7011603427905	3.71355783320034	4.46218548779691	4.43229770012861	4.45250981889181	4.45407734213434	4.1051418104003	4.42481247301256	3.97279378136358
HM13	1	1	28	6	0.363604611086793	7.45514222817228	0.00458290735685086	0.000614731042894458	7.99551607814473	7.76609431568526	7.8890395682502	7.654439194083	7.59480375166586	7.25126403525852	6.98405776209564	7.23951515680534	7.38583004584646	6.72752956832852	7.68624253094776	7.27345460439159	7.47191975073663
ID1	0.269101639101639	1	28	8	1.10351251600644	7.64399227892942	0.451977768717001	0.0591284962391802	9.86927229100461	9.18888319126366	8.65207677786879	8.20529066737933	6.94400690827296	6.79215580420562	6.91804892621867	6.82265566304662	7.71252542262482	7.32885801319145	7.0845881744623	7.6528287114716	6.60792697367006
BCL2L1	1	1	28	6	0.441223118470724	5.21099541086239	0.114596520198877	0.0219912917136713	5.73301359396096	5.10757460522223	5.65209911924247	5.82401287577841	5.48777432667635	4.86989525048045	4.9234225133034	4.95175092985586	4.99388547284037	4.39879196468825	5.33670709827451	4.96694091243993	5.42562191677535
TPX2	1	1	28	14	0.493569792505238	4.67990367837072	0.427960218325763	0.0914463732028678	3.7498579842059	4.8679802248566	4.99669710288414	5.21376907242701	5.60001137510369	5.48779771792901	4.71115851215104	4.61736107630673	4.10199349408357	4.63242334077471	3.99597515926405	4.72119303901782	4.40935855154248
PDRG1	0.548683931808932	1	28	22	0.279039894237463	4.84438889422379	0.369257350585251	0.0762237216391803	4.83340986950539	4.52148410869545	4.00894569780746	5.02295894160131	5.33756317783712	5.05088401754488	4.88707999629363	5.12463661181513	4.92079148482468	4.79112801968338	3.81497697056485	5.19626262190212	5.13424472971246
TM9SF4	0.388468903781404	1	28	6	0.702643585125306	5.56276273126757	0.397743916242709	0.0715011470841713	5.81032061677552	6.14826053429832	5.91685805803802	5.96341072215372	4.88483159795405	4.91731518471215	5.13965321712318	5.67637439200849	5.83420389817535	5.68885706431587	5.31414466970628	5.87543141454366	5.39424341220244
PLAGL2	1	1	28	4	0.539541630442897	1.7738585261633	0.25494338477841	0.143722501551367	1.77182201060675	2.38452109697838	1.78143357037484	-0.143520440799451	2.30422965881645	1.51574141544292	1.0268935298497	2.41623494871856	1.81925186842251	1.92199662170103	2.22275413067557	2.4097494525143	1.68578321690822
POFUT1	1	1	28	0	0.461277379777323	5.30658742792977	0.120584855754903	0.022723616145517	6.23563246572849	5.84544196146408	4.87747210224981	5.44070145270385	5.12054408871752	4.82086354334183	5.01046461932489	4.90508654856239	5.69500791514204	5.29364589619639	5.40235148752707	5.28955489880602	4.97368615550084
KIF3B	1	1	20	0	0.383730247796309	7.26490962051618	0.294059270410043	0.0404766591424092	7.33553334428147	7.50933188112125	6.5443735251372	6.71320641788306	7.50154268637677	7.34961087247013	7.49940687311698	7.28578333894794	6.95673035239065	7.62527405037586	7.53835455991041	7.24112117539986	7.49058562450382
ASXL1	1	1	28	14	0.292016649454008	6.20091925017842	0.118711920482696	0.0191442455050968	6.12758618446553	6.13847205633961	6.80343933505085	6.11464919099485	6.54346042333983	6.53528098181268	5.96412783736158	6.05326636524324	6.1327887323612	6.09755077856893	5.7934273445573	6.07730361920905	6.30461307479487
C20orf112	1	1	24	0	0.285486057959877	3.3147787675494	0.156625431755567	0.0472506440818552	3.50611101717806	3.74145642225783	3.08787238373867	4.08717926935193	3.65570927302241	3.8663499546991	3.7399429880765	3.66961485251138	2.35139822583205	3.5382794900112	2.22275413067557	1.9427269333918	3.83935446915123
COMMD7	1	1	28	12	0.116884420940079	5.66984971573895	0.0746040407976261	0.0131580279086644	5.77769493052183	5.16655849585184	5.82317403834323	5.95006164593243	5.81166106900356	5.66494168710666	5.72770926541067	5.70389754119569	5.63533785154121	5.78900931972315	5.38080020555491	5.93439819978879	5.41001797281069
MAPRE1	0.548683931808932	1	20	0	0.244582302234164	6.38168343407011	0.224837341958849	0.0352316664218257	7.06963021538869	6.82185891289847	6.17880866924836	6.44474948448618	6.37138480923714	6.15491346854583	6.67326871153214	5.80902185960984	6.5988978639379	6.53584353958517	6.56937783839827	6.07730361920905	5.76924432181383
CDK5RAP1	0.759272267084767	1	28	0	0.194391535549571	3.40872520814251	0.439890224399248	0.129048309129897	3.7498579842059	3.51809481994805	3.54446981501666	2.60348450962772	2.79823744626517	3.8663499546991	3.1426715690454	3.8280903648317	3.57588576307651	3.37599114580315	3.17910566384188	2.7619925480769	4.09492905256418
SNTA1	1	1	24	18	0.162409338879842	4.67780629617833	0.0554569962049132	0.0118553425887302	4.55404771215493	4.52148410869545	4.60464765013373	4.31252827992272	5.03438162191135	4.71749866524255	4.41191099921225	4.52779475829656	5.49130904183508	4.58367671977715	4.86415040513387	5.05460552033042	4.13344636767222
CBFA2T2	0.759272267084767	1	28	6	0.169015467955469	3.599047445756	0.191680147115506	0.0532585774442999	3.9966201812684	3.79228293426651	4.16982847141025	3.16204614445389	3.45807097226723	3.71355783320034	3.78013371684523	3.8280903648317	3.91390882979789	3.25667851005203	3.99597515926405	2.95661321626145	2.88332107785431
NECAB3	1	1	20	10	0.388307132960287	2.80864895535916	0.0862517685324512	0.030709344565071	2.08792564986543	2.73563154607541	3.08787238373867	2.8533788726151	2.30422965881645	3.12464370626046	2.44217545159906	2.96351789057089	3.04467301241793	2.32927911853109	3.6803225623733	2.7619925480769	3.05366813446215
E2F1	0.759272267084767	1	20	8	0.239737049146828	2.85297653133906	0.427643913933957	0.149893947334099	2.34706398050019	4.22114238970106	3.46398621102222	2.60348450962772	3.02963310126675	3.20327087927678	3.1426715690454	2.41623494871856	2.62120925395765	1.75593354507792	2.01462258880931	3.20672113395219	3.27654275341902
PXMP4	0.120192382848633	1	20	14	0.419520949881118	3.89588676672536	0.372983633281604	0.0957378013311999	3.65724031981398	2.83594522993861	4.06459070974335	4.27018679327209	3.51007621312413	3.04148307530452	3.89439531297058	4.05876202684008	4.61579144784266	4.2505325368355	4.1051418104003	3.60543592777466	4.13344636767222
ZNF341	0.151152767949643	1	28	22	1.1672209141969	1.91972818073282	1.09455048220789	0.570159095018373	2.84381561704113	-0.143520440799451	-0.143520440799451	2.96377018803325	2.30422965881645	3.27783342447824	2.44217545159906	1.52370603684634	2.19485963537634	1.09853925371774	0.615788778723578	2.4097494525143	2.58288382516223
CHMP4B	0.0772071042383542	1	28	8	0.191467522667262	7.25108721797336	0.198763355269695	0.0274115245472455	7.31673155847458	7.31445400498891	7.55689368545397	7.41796961746782	7.02666747184053	7.19465332250097	7.09973397781463	6.95453419455345	7.47788517485475	7.38683487932299	7.37900230598026	7.24112117539986	7.07673206017885
RALY	0.548683931808932	1	20	12	0.273980911226143	6.47111036926954	0.221553776438975	0.0342373663554101	6.43011365514679	5.98306840911015	6.76196303434668	6.95290671198291	6.2993230991587	6.10458873343627	6.04881807843592	6.43628559892327	6.7751219055958	6.14871637915277	6.7142723998166	6.65580406094111	6.5234350759305
EIF2S2	1	1	28	20	0.277604412342948	9.53871416891146	0.0621499826420179	0.00651555141934926	9.06119031519227	9.26620617719802	9.67635783880817	9.51098891932399	9.82412744066691	9.74038358575023	9.76136600191023	9.50060367611241	9.45198756500206	9.76464395597844	9.48843118272857	9.46607045888262	9.45217719793212
AHCY	0.759272267084767	1	24	4	0.263468858316719	6.39724886486909	0.210613586916237	0.0329225251924832	6.98641860249539	6.91080048780576	6.61129645390392	6.87027735018542	5.94987616941506	6.05244490274128	6.21929266204838	6.42805750658942	6.14353709407713	6.14871637915277	6.25088385049364	6.05621863841272	6.64172193943532
ITCH	1	1	28	22	0.613141568130361	4.09851665350379	0.302105867783361	0.0737110260428229	4.50173676124614	3.57725994530961	2.97623917814198	3.9861630259162	4.60294003890508	4.08975620700462	4.43726722570915	4.25758550366523	4.70556765879659	4.15366497496151	3.53179409750632	4.17388893196511	4.0146649647383
DYNLRB1	1	1	28	24	0.139551145156104	6.94156097873595	0.00267357935496118	0.000385155350957968	7.09191755056699	6.62561630184373	6.72790148090841	7.22086794096681	6.7999872709508	6.89640974386361	6.98835279750001	6.98289685244127	6.82271181410939	6.88166417615559	7.20597850230515	7.07285827771301	6.92580359359755
MAP1LC3A	1	1	20	10	0.213090659660445	5.37741476921769	0.120289286624407	0.0223693525210269	5.38868882883524	5.22322528220614	5.28135837779344	5.42148452660616	5.32309912827968	4.96322594685066	4.51076686543686	5.46743805298838	5.52458098311297	5.04627868785579	6.0333216103879	5.42730775681271	6.2354713093518
PIGU	1	1	28	4	0.750832455822628	3.512573638386	0.0528911450039711	0.015057661546499	4.62912099846121	4.144968178671	4.06459070974335	3.06631173150815	3.56027184843447	3.27783342447824	2.62982033772009	3.21377053626933	2.94988228876972	3.89860542496474	2.40461027050051	3.82077597174325	4.0146649647383
TP53INP2	1	1	20	10	0.905338254966836	4.54673621919526	0.383592976439488	0.084366666097771	5.28416975036602	3.79228293426651	4.5275416217808	5.3822652775038	3.7011603427905	3.8663499546991	3.93055630278138	4.97452904583802	5.58890774895097	3.81660557996086	4.59141448278896	4.87360280507215	4.58638851451955
NCOA6	0.388468903781404	1	24	8	0.23760940940953	5.70109845649422	0.293131075850769	0.0514165959573734	5.61485310508098	5.82117149604444	6.15337037762708	6.07829980277368	5.62381005661164	5.05088401754488	5.88340838090235	5.73090542953948	5.80741841818638	5.86236621686536	4.80064637770815	5.72322525668784	5.81735546092721
GGT7	1	1	28	10	0.269115471184529	3.15967466056999	0.220421269722111	0.0697607486216155	2.34706398050019	3.93482795889718	3.19148454868918	3.41617179738397	3.28976243245586	3.04148307530452	3.26099864150207	2.54355943810787	3.29657479922229	2.44296078456659	4.1051418104003	2.95661321626145	3.46954937384047
ACSS2	1	1	28	2	0.463371093438495	3.38151484711242	0.299843899152978	0.0886714720206016	3.07620571680556	3.10079336319781	3.62069973691108	2.96377018803325	2.30422965881645	3.12464370626046	3.78013371684523	3.49155827858135	3.69757462194504	3.48618575503843	3.45137193418339	3.66235842369051	4.13344636767222
GSS	0.388468903781404	1	20	2	0.369296791176569	5.35037021623335	0.23275883021647	0.043503313006316	5.74431432899525	5.6387830350786	5.10681696162902	5.36224845746158	5.52616508216737	5.67876692205093	5.65392420715136	5.35040524486709	4.89558003806784	5.09926178090541	5.69207717909343	4.9210265646235	5.19012827328639
TRPC4AP	1	1	28	6	0.426592443775164	5.90371324766395	0.197828083314814	0.0335090941947584	6.35838169376919	6.09864017624673	6.10110729298736	6.294411392164	5.55120286206046	5.66494168710666	5.61000266868919	5.27900388281232	6.31497800841038	5.76734637336394	6.16523422283926	5.81395141329657	5.85241433835335
EDEM2	1	1	28	8	0.338849249796904	2.98438838569976	0.225306658198603	0.0754950861215656	3.14603457077113	3.01779799041931	3.69310312299829	3.41617179738397	2.87956347945129	1.51574141544292	3.26099864150207	2.54355943810787	2.84842270514974	2.90644470549863	2.71129700682696	3.71711999555955	3.34378842975321
PROCR	1	1	28	6	0.726160814267479	4.57547844583737	0.243852834478823	0.0532955924425068	5.17148299206627	4.93736768749988	5.13308194410324	5.04823663802039	3.8295059794568	4.00449872603855	4.30577979052846	4.43229770012861	5.04063525185848	4.04982224242581	4.20662590015293	4.94416638613861	4.52975831291966
MMP24-AS1	1	1	20	16	0.249557122902609	6.66763320010131	0.182177001489865	0.0273225889941122	6.64432100684622	6.68061219601889	6.29967772106732	6.96622961016428	6.59854481074171	6.75348451196	6.52150186177416	6.1057956089401	6.88808456952812	6.96491104250522	6.55981996601346	6.78957664991211	6.66819925491095
EIF6	1	1	28	26	0.245358672073007	7.1953215744084	0.036859361186808	0.005122684345048	7.5406563607059	7.44725215491904	6.9802259090704	7.08090310878679	7.25336085526385	7.46978303269869	6.93149451841506	7.01071264851438	7.27288740105938	6.9601449057726	7.30083180187888	7.10401380431715	7.15370482898705
UQCC1	1	1	28	8	0.32621665079712	4.62155816400974	0.319855615781725	0.0692094753394194	3.83688679798698	5.00357049263778	4.60464765013373	4.64629716126583	4.09087242613498	4.57691937429432	4.64740471631757	4.18131174720341	4.89558003806784	5.42397133023866	4.80064637770815	4.96694091243993	4.6933870597405
GDF5	1	1	20	8	0.23313667992331	3.25341956940934	0.168810100333756	0.0518869751448637	2.08792564986543	3.9793761285392	2.97623917814198	3.33633557408249	3.56027184843447	3.27783342447824	3.42206985569692	2.96351789057089	3.57588576307651	2.6465341235078	3.36620064669432	3.71711999555955	3.46954937384047
CEP250	1	1	28	20	0.779017110241885	3.99680602802907	0.143759582849441	0.0359686164005143	3.21263905586283	4.29349551691332	3.37874600688131	2.60348450962772	4.39738909399684	4.28316119089979	4.53445754083163	4.36492993179319	4.73429309538242	3.81660557996086	3.81497697056485	3.82077597174325	4.61389126609376
ERGIC3	0.0772071042383542	1	28	24	0.147878282340254	7.47401369164929	0.16101131847182	0.0215428182385748	7.61024846342506	7.39476823466915	7.22575659309997	7.27540314742611	7.57357586397801	7.56218327260996	7.47818586360225	7.45325844486636	7.53614592867337	7.17282214621891	7.5187553307878	7.400184694514	7.79987868909794
CPNE1	1	1	28	6	0.204475149815756	6.02966668934827	0.00441945729211563	0.00073295217129047	6.43011365514679	6.3398228127957	6.22837792972168	6.21850553048607	6.14341022491798	5.98727787082467	5.61000266868919	5.94209655792172	6.05522085132284	5.54349306784171	6.06068671103182	5.76280850596625	6.0666060614125
RBM12	0.548683931808932	1	20	6	0.277016080315539	4.07596958448993	0.300989483673103	0.0738448797111839	2.84381561704113	4.10531773097801	4.87747210224981	4.03755510069735	3.51007621312413	3.71355783320034	4.09889906333123	3.77717518832426	4.86992016721175	3.68414401869497	4.86415040513387	4.94416638613861	4.05535512149987
NFS1	1	1	28	18	0.419967633379807	3.6668249273155	0.0607338476987431	0.016563061750321	0.800596707036333	3.17927279315463	3.95106804639	3.69753153175087	3.34807440394583	3.9599029978073	4.19121669606868	3.8280903648317	4.05722083608016	4.37033395975742	4.69982018413867	4.3225673332336	3.27654275341902
ROMO1	1	1	28	20	0.187826934915784	8.98394335216373	0.0374912853830691	0.00417314356440589	8.4959533811155	8.91988201230155	8.81506539114536	8.91265519196451	9.10829633519464	9.1818960008699	9.04078668894162	9.12517990749067	8.90843148469196	9.15667399822639	9.08570253344743	9.06556392440355	8.95180129424041
RBM39	1	1	28	20	0.501029093722177	8.0187208599905	0.145408059602996	0.0181335729403565	7.49120627861162	7.6674410113577	7.94570756809747	7.40335130163927	8.39796689508619	8.23766130770563	8.26214376343311	8.39569205282358	7.91114702776615	8.12209859426807	8.11934742459129	7.85864822791976	8.34029928430618
PHF20	1	1	28	20	0.417300335601527	5.95332294234452	0.169145913418034	0.0284120171299528	5.31481292578643	5.59650844807145	5.6879755284495	5.53312431415842	6.3501417001016	6.00932890610145	6.11316349468205	6.33430885011724	6.22675740982039	5.59359288741124	6.01944191772386	6.29092570427065	6.21765541174231
SCAND1	1	1	28	14	0.653837652307507	5.92841813818812	0.353021160585514	0.0595472775969555	5.06735286038469	4.45993636910189	6.36761911266811	6.63194080609942	5.55120286206046	6.04178610263533	6.31130603777178	5.59050688429978	6.23683035950726	5.83138312802576	6.29763622964737	6.60589072766641	6.29614941004268
LINC00657	1	1	28	0	0.179682138120883	7.23899449915045	0.0368842581360733	0.00509521842300087	7.40838195412391	7.33602660201685	7.21350068810035	7.3019166839135	7.07494549297687	6.76649045897619	7.41258310946405	6.97161861211303	7.31628358390256	7.33255063178167	7.21209308555173	7.37486236504735	7.36267826219081
EPB41L1	1	1	28	22	0.428535432988946	5.45214411934296	0.212350642952657	0.0389480979050582	5.45896534317939	5.14716391703764	5.25767992766032	4.57851322829	5.94987616941506	5.77200265028586	5.5875300727966	5.79629266222149	5.06345405834294	5.38182420280424	6.0333216103879	5.23430647388232	5.42562191677535
AAR2	0.548683931808932	1	28	24	0.274019997837651	4.53490811923705	0.325237972193708	0.0717187567293922	5.12035720403239	2.92973504935142	4.40355790055425	4.67903107657791	4.62669085330228	4.74404242854931	4.60328117553385	4.80696995683192	4.34486372172258	4.2814283821862	4.20662590015293	4.74773919938046	5.13424472971246
DLGAP4	1	1	28	14	0.286784705504431	6.5133587852193	0.140460787701074	0.0215650315502074	5.97286144940903	6.18676352920843	6.5829944557943	6.39635681415853	6.58648430872482	6.89640974386361	6.18227919339391	6.53152756122428	6.68234666198638	6.39461774875044	6.8770536701477	6.61312780402043	6.85841713586164
MYL9	1	1	28	18	0.270958083303121	10.3153658071892	0.023923405477692	0.00231920088195213	10.0087589507142	9.88013404677073	10.0490799045262	10.4923605321243	10.3141793402288	10.4345813343031	10.1780654435175	10.3422269358794	10.7075193971786	10.3240524500532	10.5558257530106	10.3360597542162	10.4715881924062
TGIF2	1	1	28	0	0.421644070143958	4.19641525599642	0.120030830657511	0.0286031823199561	4.03393545399528	4.66476139612511	3.37874600688131	4.47046391433186	3.98459897320349	3.41630709761202	4.00026773990585	4.05876202684008	5.21381426493141	4.01347785274311	4.39040157666001	4.60983630598464	4.24318771991567
NDRG3	1	1	28	20	0.302368162003553	6.45822203989348	0.0443212998307715	0.00686277113995023	5.86310887744891	6.42281277823832	6.33404832867059	6.15010520204439	6.45336096053521	6.71374802164348	6.77621555102355	6.55438705565977	6.40706174395298	6.79331802999988	6.40828952864022	6.4448695886383	6.60792697367006
DSN1	0.759272267084767	1	28	24	0.0683153528102398	4.8506914961935	0.115657213405028	0.0238434486084692	4.47485236965573	5.02497978540782	4.56660969908271	4.77299933569917	4.71796707944594	5.0719908998953	5.0765044871187	5.04078194702874	4.89558003806784	4.53322524715342	4.98334167244686	4.94416638613861	4.84033328996967
SOGA1	1	1	28	20	0.599204671214898	4.11438531946196	0.116718144949757	0.0283683067790598	3.55826642967545	3.32447990951331	4.48738606664864	3.33633557408249	4.09087242613498	4.54708164808676	4.48668065839262	4.10077927728111	4.14541839693394	4.39879196468825	4.25481068303347	4.21251948597399	4.47081405949245
SAMHD1	1	1	20	14	0.434610694580744	4.13865020860857	0.272935703898569	0.0659479999858049	3.27630384786384	3.84137958596876	2.41601616123955	4.18158292714913	3.7452231346756	4.13056709408545	3.56695058852065	5.0622069542232	4.84379563113188	4.60825590538845	4.66458233593137	4.09337890000557	4.93059040007669
RBL1	1	1	28	18	0.269517134361972	2.82675871687202	0.350188574592125	0.123883433170989	2.84381561704113	2.62781811629297	2.97623917814198	3.33633557408249	2.71205167935746	3.54264593946525	3.07965774307092	2.96351789057089	2.84842270514974	2.07090271467847	1.11068651897413	3.28130260041275	3.27654275341902
RPN2	1	1	28	22	0.117146916169816	7.54169313223619	0.112748159862698	0.014949979783819	7.64080453116522	7.44725215491904	7.47198420297721	7.51634925296869	7.82009852546189	7.63490542172297	7.55258363106846	7.7882325111405	7.35841244043185	7.48632385353396	7.41124940904988	7.24578484031732	7.56644736236382
MANBAL	0.0772071042383542	1	28	14	0.42789263129127	5.67197978961081	0.367198576095897	0.0647390487477552	4.52812931778989	5.42995365160365	6.04687952995484	5.79444093193699	6.02329089807571	5.67876692205093	5.2863971340448	5.79629266222149	5.49130904183508	5.82090578250539	6.2389551296107	5.8874191590322	5.94194167173174
SRC	1	1	28	10	0.284522450432961	5.61851023173512	0.145006457791518	0.0258087022735095	4.85442103311355	5.94987295915699	5.88630104599595	5.83857460185876	5.69293754045889	5.75904652443506	5.27237646431404	5.56070983662656	5.89906946862533	5.39601049643315	5.54481762802221	5.56802028289289	5.96348158841467
BLCAP	1	1	28	0	0.320577579325685	5.94785303977251	0.0328219260831632	0.00551828127959574	6.41604975389638	6.43885290168596	5.4989451908519	5.93658789791326	5.81166106900356	5.90733167501244	5.87415428512862	5.75741699543243	5.49130904183508	6.31472885959075	5.77702240471316	6.16854877901197	5.90901652677683
CTNNBL1	1	1	28	20	0.242509921235424	5.48024443864279	0.102253636388393	0.0186585904211449	4.60452809194764	5.69328861347667	5.43704399668701	5.36224845746158	5.89225455962371	5.75904652443506	5.4322499639857	5.82163972622963	5.40460885613798	5.27841093572722	5.6203254830648	4.9210265646235	5.95275182946464
VSTM2L	1	1	20	18	0.930264738639924	1.60268591740618	0.529914773836595	0.330641685985623	2.92550954971208	1.22903826040335	0.621430200703275	-0.143520440799451	2.0469417651392	1.74329733962817	0.731348755157157	1.52370603684634	1.31005611362646	2.07090271467847	1.77131951437084	2.53696179108029	2.20296793881591
TTI1	0.269101639101639	1	28	14	0.399630562625021	3.23668997140957	0.475727881412859	0.14697974956362	1.77182201060675	3.45639917788337	3.62069973691108	3.16204614445389	3.7879799494203	3.60189498752014	3.01376540246237	3.42696329615	2.4926020344562	2.98362403315668	3.87786680494019	3.76987872878448	3.40803880409976
RPRD1B	1	1	28	8	0.494335792327617	4.38941802757381	0.175995560278685	0.0400954202067566	4.6533016987607	5.33028914915139	4.84606011113143	4.74235163962786	4.62669085330228	4.04775717172464	3.42206985569692	4.18131174720341	4.99388547284037	3.81660557996086	3.45137193418339	4.63849160608398	4.47081405949245
TGM2	1	1	28	6	1.10167522450021	4.09987001408449	0.211622110978717	0.0516167854716663	6.61384011823975	5.52317577184763	4.3145567550669	4.61280325525544	3.56027184843447	3.54264593946525	3.93055630278138	3.55338461641874	1.58700327368219	3.58855756250353	4.51433666107571	3.76987872878448	4.05535512149987
SNHG17	0.548683931808932	1	28	8	0.0971644636329639	5.25286059787473	0.322595431283333	0.0614132862033028	5.47261899351223	5.06686818757469	5.4989451908519	5.60302305413484	5.03438162191135	5.05088401754488	5.35452664697362	4.85686219634011	5.73819471297439	5.43775112275556	5.69207717909343	5.39408291201187	4.37762037720647
SNHG11	1	1	28	20	0.348893129492429	3.98068230413746	0.122071900149497	0.0306660745125571	3.60860195243064	4.10531773097801	3.46398621102222	3.33633557408249	4.50382226099888	4.00449872603855	3.89439531297058	4.14160736321217	4.18757431986632	3.97619416091843	3.81497697056485	4.35746040583406	4.27798838003297
RALGAPB	1	1	20	18	0.210510831453453	4.89173572438942	0.0516574627939617	0.0105601499558543	5.17148299206627	4.795086159319	4.96780177085906	4.97103476184292	4.96154354070339	5.09279343218691	4.46218548779691	5.01903396136075	4.38164545250793	5.19972520190202	4.43290727738031	5.34276537332335	4.76873027441662
ACTR5	1	1	20	0	0.433949379353877	2.0576661460991	0.461094011674501	0.224085920132689	2.84381561704113	2.73563154607541	2.72315153171117	0.565595681740873	2.62038826059471	1.74329733962817	2.44217545159906	2.12193444840977	1.58700327368219	2.32927911853109	1.77131951437084	3.04488875017836	0.451726371562817
DHX35	1	1	20	0	0.645486712257496	2.31303452818654	0.485519015464361	0.209905649720247	2.92550954971208	2.83594522993861	1.11868641333523	1.9179140255417	2.71205167935746	1.93980295292015	2.62982033772009	2.12193444840977	0.967004039627234	2.6465341235078	2.71129700682696	2.65386025029055	3.13184831696958
MAFB	0.388468903781404	1	28	18	0.354289926623639	5.45838395398628	0.20098189836144	0.0368207696738999	4.0703098526419	4.8679802248566	5.15887729658621	4.94435462647349	5.20184937571287	5.66494168710666	5.51793239768605	5.59050688429978	5.10803664345716	5.86236621686536	6.15257266538509	6.539069541667	6.2354713093518
TOP1	1	1	28	20	0.460542875030287	6.99963367092745	0.224992577219579	0.0321434789014848	6.52489959617539	6.26081747625828	6.91360422857077	6.8560336906252	7.33131431530156	7.14571934937175	7.43163311804155	7.19171381843742	6.60668675026897	7.13526040732823	7.21209308555173	7.07285827771301	7.1723230310226
PLCG1	1	1	28	20	0.75782854637157	4.67893268077029	0.130011681640469	0.0277866108599505	3.83688679798698	3.79228293426651	4.40355790055425	3.81999543281849	4.90439536492702	5.37343666917636	4.46218548779691	5.41843885613356	4.14541839693394	5.43775112275556	5.26793282999802	5.21540994625252	4.66737215278827
ZHX3	1	1	28	18	0.0985772339553955	6.35119583997097	0.0413802074484233	0.00651534112489474	6.20324092108456	6.20563641784591	6.11435162857293	6.30493627524003	6.33580383707085	6.14498797839512	6.55663436758448	6.55438705565977	6.29583435393782	6.47700249463412	6.67939006578722	6.10836431922921	6.59418416698937
CHD6	1	1	28	18	0.685457871685199	5.4107215421734	0.351967630115236	0.0650500358171927	4.72350320479542	4.144968178671	5.4989451908519	5.93658789791326	6.03221052769979	5.56426753426072	6.01553615917429	5.77049229331761	4.99388547284037	5.45140054288714	5.6203254830648	5.19626262190212	5.3126747751001
SRSF6	1	1	20	14	0.136654190147022	5.80142936064253	0.104346362416642	0.0179863195654054	5.44518123925241	5.79648573193773	5.79054355287501	5.98974394099876	5.74811663541305	5.82269405893487	5.82697189669941	5.79629266222149	6.10005466480264	6.00802330661177	5.42358556457814	5.95732622784155	5.54472624519352
IFT52	1	1	28	6	0.357000947129437	4.77611983761909	0.20629413345365	0.0431928302612459	5.04924298185497	4.60914607212575	4.67784091972226	5.5151073488319	4.09087242613498	4.74404242854931	4.55776546542476	4.97452904583802	5.25404523522655	4.89466975278224	4.39040157666001	5.28955489880602	4.17096202548302
MYBL2	1	1	28	10	1.15168420221797	2.50229325332931	0.558497172610113	0.223194132768823	1.36643998565656	3.74145642225783	3.95106804639	3.41617179738397	2.79823744626517	2.53373339729027	1.66446312551875	2.6605525835125	2.35139822583205	1.92199662170103	2.22275413067557	2.4097494525143	2.05028823089313
TOX2	0.388468903781404	1	28	14	0.61502176759363	4.30329598686039	0.433605171243291	0.100761177610663	3.14603457077113	3.9793761285392	4.84606011113143	4.61280325525544	4.65005698693293	4.57691937429432	3.7399429880765	4.58811914516812	4.55267863388242	3.72966266627297	4.89488404092592	5.01143897571275	3.88521935452534
JPH2	1	1	28	14	0.263877680361998	4.9634023815227	0.117385182004717	0.0236501441917561	4.72350320479542	5.4138137217824	5.08006493140588	4.97103476184292	5.53873828734835	5.11330026693594	4.24963511346876	4.95175092985586	5.04063525185848	4.79112801968338	4.55339025833457	4.82456700811762	5.34585766823481
OSER1	1	1	28	2	0.299616639222252	4.92419523751454	0.0447410940350974	0.00908597077838047	6.01078825505445	3.88886026219497	5.37236729795594	5.12151626713259	4.34107543596844	4.82086354334183	5.15501776625127	4.80696995683192	4.73429309538242	5.15036779782992	5.26793282999802	4.98936149793005	4.34516825178632
OSER1-AS1	1	1	28	24	0.516373538050228	3.14436305143808	0.35373768080654	0.112498994238199	4.20727619203904	2.62781811629297	2.72315153171117	2.96377018803325	2.41749057009557	2.75867788247208	3.7399429880765	3.42696329615	2.73928441223658	3.25667851005203	2.56608773690098	4.21251948597399	2.88332107785431
TTPAL	1	1	24	0	0.374133924628328	5.21060763514128	0.223877672548156	0.0429657514486956	5.59001365796994	5.50805108280301	5.39424994924736	4.54338831077815	4.86499888389745	5.48779771792901	5.31403620284671	5.53028436640482	4.61579144784266	5.74535317947892	4.89488404092592	5.37717907890758	5.09574901035328
SERINC3	0.759272267084767	1	20	6	0.14270137353699	6.58296345648192	0.145660454936243	0.0221268818973646	5.7101430475315	6.70734344152794	6.62060840292666	6.52796480178179	6.50553322370266	6.55039950246789	6.98405776209564	6.78449333088929	6.61443381132028	6.81459732158692	6.48098807097464	6.8883250391728	6.58030918920688
PKIG	0.759272267084767	1	28	18	0.45328544477407	5.62214606538498	0.262903113735891	0.0467620568157345	4.8120881748159	4.6917852067418	5.87077635734027	6.18471069853088	5.78023868087691	5.74597299089256	5.66469879651253	5.61970094445629	5.7523077262978	5.4100586507968	5.56406830632696	5.99104919827576	5.94194167173174
ADA	1	1	28	16	0.490318138010131	3.46848752860943	0.319689249465142	0.0921696407521207	3.07620571680556	3.39194684717034	2.97623917814198	3.06631173150815	3.94736063041652	4.28316119089979	2.62982033772009	2.86942563743456	3.75477457398031	3.31756788911499	3.60796890082011	3.76987872878448	4.47081405949245
WISP2	0.759272267084767	1	24	20	0.311507093611087	7.27022760095719	0.29057874280686	0.0399683144401975	7.41546851509087	7.5869570472259	6.98744192574271	7.16995904077747	7.43919857270393	7.43354799513525	6.8815690631947	6.93724503608374	6.96886792255881	6.94575128756258	7.60492808450538	7.87680135222582	7.41051234103971
KCNK15	1	1	20	10	0.461749897466273	1.55889561490475	0.664254719733262	0.426105964621529	0.800596707036333	1.91949497484897	3.08787238373867	1.67990649727089	1.33273602482327	2.11272346714772	1.0268935298497	0.918613108998112	2.19485963537634	0.790233401753058	-0.143520440799451	1.74608967210294	2.46701667174861
YWHAB	1	1	20	4	0.0761220048861832	9.93370223726024	0.0385986410020485	0.00388562492413647	9.96414818507203	10.0099484934152	10.0628082757036	9.8675933416054	10.1710996967733	10.0710437628704	9.98578281273633	9.97524611331047	9.71597189504709	9.80640170646448	9.81200988301153	9.84215547527149	9.91637335616257
PABPC1L	1	1	28	4	1.16106545889029	1.97448673992709	0.206318087191203	0.104492009502592	3.07620571680556	2.83594522993861	3.08787238373867	1.9179140255417	2.79823744626517	0.479069990545184	0.731348755157157	2.76876588767599	2.35139822583205	-0.143520440799451	2.01462258880931	1.74608967210294	2.05028823089313
TOMM34	1	1	28	6	0.364841291431265	5.87938074216348	0.0784091949230547	0.0133363016211469	6.16170120197705	6.16764047509905	5.75715792744232	6.32575845854991	5.64722251780174	5.84738711884934	5.4322499639857	5.54557730662294	5.89906946862533	6.01723023389721	5.6203254830648	6.3527593323367	5.70675749327963
STK4	1	1	28	20	0.368116411050595	5.27488841797465	0.119079819570115	0.0225748509038295	4.50173676124614	5.33028914915139	5.25767992766032	5.07307905542621	5.60001137510369	5.51887370507638	5.77819411617612	5.2971882382137	4.70556765879659	5.79972002062737	5.2201916278081	5.05460552033042	5.36216722494482
SDC4	1	1	28	6	0.20120120435712	7.26723190506408	0.170581439749637	0.0234726842321861	7.25486431376527	7.28369996079867	7.16976605140059	7.57405137922918	6.85632083060615	7.0264432036418	7.13502877155757	7.1321796968101	7.52796563061213	7.42538405760711	7.44798206382655	7.4209523276593	7.32573226638888
SYS1	0.269101639101639	1	28	20	0.29571432931062	6.24954373807684	0.147451191849029	0.0235939130965109	5.7101430475315	6.35680711820583	5.88630104599595	5.96341072215372	6.26945942438964	6.67288598544239	6.33847642616336	6.26208600140876	6.1647965277283	6.21423128050191	6.41890202399078	6.37846914058868	6.51616553650835
PIGT	1	1	28	14	0.401892341665951	7.75597058873573	0.149143969503691	0.0192295687299664	7.12687626324858	7.6640335057844	7.67779702684427	7.61268864792342	8.26807631705788	8.3149443215053	7.51735112706031	8.08366565260118	7.58427695482838	7.71853450190281	7.81234298534143	7.76428961472347	7.77573047873735
DNTTIP1	1	1	28	24	0.166559242490664	5.39530984596349	0.143406642246721	0.0265798714700345	5.43126416483052	4.8679802248566	5.65209911924247	5.66969111616866	5.13717584778245	5.60827652712022	5.73794855627149	5.67637439200849	5.15128272239635	4.9724648264328	5.58306549097245	4.9210265646235	5.58697180257263
UBE2C	0.269101639101639	1	28	14	1.03452255623324	3.10970350414409	0.669413728648205	0.215266094583012	1.93851410682596	1.91949497484897	3.62069973691108	4.27018679327209	3.40412075398645	3.34873100721851	2.79584428435286	2.6605525835125	3.57588576307651	3.43214029271488	3.17910566384188	4.00810905028122	2.69013317606669
TNNC2	1	1	28	22	0.740537421090341	1.82061821307826	0.477315503990582	0.262172211923305	1.77182201060675	0.469789243285097	-0.143520440799451	1.67990649727089	2.41749057009557	1.74329733962817	1.82676129916193	2.27657614861564	2.19485963537634	2.73847288646202	0.615788778723578	2.95661321626145	2.69013317606669
SNX21	1	1	28	18	0.391269006086465	4.9814801901461	0.043608639068252	0.00875415286294112	3.83688679798698	4.32835533386598	4.93831585356795	5.04823663802039	4.923697381596	5.24922378315121	5.12412327417016	5.04078194702874	5.21381426493141	5.64201114470559	4.89488404092592	5.39408291201187	5.11512526484309
ZSWIM3	1	1	20	14	0.138552550083017	2.11635034544368	0.131252668129799	0.062018402771722	1.93851410682596	3.25370246600337	1.78143357037484	2.30104476948154	2.18131366558055	2.11272346714772	2.10510187405276	1.75179879173879	2.84842270514974	1.75593354507792	2.01462258880931	0.914546842079451	2.34102482029779
ZSWIM1	1	1	28	18	0.719886659031751	4.62297313116858	0.140772350013105	0.0304506096009953	2.92550954971208	3.93482795889718	4.26790878235924	5.04823663802039	4.60294003890508	4.57691937429432	5.31403620284671	5.08331843581218	4.61579144784266	5.02817625069949	4.62846220809556	5.42730775681271	4.61389126609376
CTSA	1	1	28	6	0.689204323308877	5.09607809557068	0.423175731967863	0.0830394911600103	5.55193371823029	5.5821370861859	5.96151329053195	5.80930267217054	3.8295059794568	4.45367695370463	5.36777480645869	4.14160736321217	5.06345405834294	5.16700859654962	5.63860072116843	5.25295868994243	4.6933870597405
PLTP	1	1	28	4	0.998006856650565	1.28952427303898	0.0989438948148936	0.0767289898170864	2.56666703509344	1.72391076161669	2.23384521519896	0.565595681740873	0.775727526358268	1.24544691688149	0.359238786424242	0.918613108998112	1.58700327368219	0.397617649676313	0.615788778723578	1.74608967210294	2.05028823089313
PCIF1	0.0772071042383542	1	20	6	0.366351033645289	1.97930861892982	0.530527282127351	0.268036665456547	1.93851410682596	1.91949497484897	2.72315153171117	1.9179140255417	0.775727526358268	2.26711850069662	2.10510187405276	2.12193444840977	1.58700327368219	1.09853925371774	2.96408031137214	2.95661321626145	2.05028823089313
ZNF335	1	1	20	18	0.272775905505563	4.53510830449083	0.216146179836369	0.0476606434343217	4.33235926765236	4.25777248180286	4.48738606664864	3.69753153175087	4.22139115786202	5.42356249755993	4.03389966523555	4.7813615284805	4.67625863181075	5.02817625069949	4.95445426198801	4.28680937418343	4.66737215278827
NCOA5	1	1	28	6	0.442546385079528	4.2110362526687	0.161570422023363	0.0383683284419527	4.76847549948798	3.74145642225783	4.21970195402218	5.3004756683424	3.40412075398645	3.81719552961998	4.38610113709647	4.36492993179319	4.41751269417764	4.11987446367031	4.20662590015293	4.21251948597399	3.88521935452534
CD40	0.388468903781404	1	20	8	0.334347180631865	3.61134360692323	0.54559935128653	0.151079324116534	3.55826642967545	2.92973504935142	4.48738606664864	3.93287241017493	2.87956347945129	3.54264593946525	4.19121669606868	4.01548425685604	3.51096242397691	3.5382794900112	2.40461027050051	4.17388893196511	4.05535512149987
SLC35C2	0.182113153050653	1	28	20	0.173603209871562	5.36060881978772	0.0835499302284966	0.0155859032130991	5.08523822440431	5.12750505424562	5.08006493140588	5.3822652775038	5.35188365319683	5.75904652443506	5.12412327417016	5.35040524486709	5.06345405834294	5.64201114470559	5.72665773253463	5.42730775681271	5.51585925117231
ELMO2	0.759272267084767	1	28	2	0.237336605965163	4.71425163583438	0.170335853884921	0.0361321089842021	5.47261899351223	4.52148410869545	4.96780177085906	4.61280325525544	4.45158695305734	4.421148082847	4.69021872965579	4.80696995683192	4.64634180919278	4.83344054773995	4.62846220809556	4.58060029071791	4.61389126609376
TP53RK	0.0772071042383542	1	20	14	0.362477450064492	4.99643914995409	0.347974732684687	0.0696445452933985	4.70048018204979	4.52148410869545	5.77394731073358	5.36224845746158	4.73991152034005	4.7957082915657	4.43726722570915	4.75529031299685	5.69500791514204	5.16700859654962	4.69982018413867	4.74773919938046	4.99476069993025
SLC2A10	1	1	28	6	0.66352229109748	4.21388886574724	0.225179289420922	0.0534374058251278	5.10290457258454	4.39564543826574	3.82784368304379	4.61280325525544	3.6087795911064	3.48085903571258	3.61218191799681	4.14160736321217	4.89558003806784	3.58855756250353	4.62846220809556	4.74773919938046	4.27798838003297
EYA2	1	1	20	18	0.523523831463869	4.10341079474894	0.317118006506518	0.0772815646223693	5.08523822440431	4.42814899927108	3.76204584414044	2.96377018803325	4.62669085330228	3.76630709836833	3.56695058852065	3.87726974292847	4.34486372172258	4.50732209216644	4.34660542664335	3.35221728947919	4.55835125950258
ZMYND8	0.759272267084767	1	28	0	0.49634990708409	4.83832183396339	0.269622317265099	0.0557264122804814	5.41721152946326	5.25980319203387	4.00894569780746	4.57851322829	4.98010070988429	4.54708164808676	5.18526451716597	4.58811914516812	5.27374768952338	4.50732209216644	4.25481068303347	5.17685775398448	4.95229918974822
NCOA3	0.388468903781404	1	24	10	0.240782435986175	5.7596210264795	0.188303315449059	0.0326936988706976	5.35959082913846	5.83335776592158	5.77394731073358	5.89539477810685	5.9778463077441	5.74597299089256	5.34115570224317	6.14648395955093	6.05522085132284	5.75639168547704	5.46513851858213	5.6547396964449	5.70675749327963
SULF2	1	1	28	2	0.578568325416574	4.34595971576132	0.286195034473316	0.0658531263958529	4.62912099846121	3.93482795889718	4.64170840590597	3.93287241017493	3.51007621312413	3.81719552961998	4.84979827519207	4.43229770012861	4.55267863388242	4.39879196468825	4.83274777537403	4.69414924787983	4.20752680520394
PREX1	1	1	28	6	1.01246950518397	2.5534033889088	0.0403003967932795	0.015783012182224	3.9966201812684	3.10079336319781	2.57774171512764	3.81999543281849	2.52250336936068	0.912559716605791	2.33832869721034	1.25265313499173	1.31005611362646	2.98362403315668	2.22275413067557	3.12807291972406	3.05366813446215
ARFGEF2	1	1	28	16	0.418883610346485	4.5638759131019	0.280666168368006	0.0614973267704923	4.20727619203904	5.06686818757469	4.3145567550669	5.02295894160131	4.88483159795405	4.9856448224388	4.41191099921225	4.39900700404021	4.05722083608016	4.60825590538845	4.1051418104003	4.79940960352405	4.52975831291966
CSE1L	1	1	28	6	0.230378062459786	5.89655658502325	0.0270434417244163	0.00458631089763548	6.582701311967	6.11869357849388	5.87077635734027	6.11464919099485	5.51348133639968	5.87166463662015	5.80765823244026	5.3328834546968	5.87347213921087	5.74535317947892	6.00542739491287	6.20732068156384	5.62801542130515
STAU1	1	1	28	20	0.190980792237655	7.36629800145648	0.0296508433035294	0.00402520279490007	6.37301625107372	7.39887394553709	7.46165817271762	7.15258221715953	7.54581570788356	7.63490542172297	7.4379276291042	7.62865176427742	7.43039900377472	7.42192184174886	7.37355700976468	7.22231427971486	7.6617637760388
DDX27	1	1	28	20	0.249153793112675	6.86503659457425	0.12836169675123	0.0186978896591288	6.72639287051892	6.71394957373652	6.81970164133923	6.4351999395369	7.30946836143292	7.09506716229313	6.77123899443598	7.23951515680534	6.5988978639379	6.86646162121722	6.94471224498218	6.69725410042107	6.94758398993426
ZNFX1	1	1	28	20	0.592192207774543	7.40110368895625	0.183180464911753	0.0247504254243985	6.31356565670673	7.43930094043649	7.04390641166414	7.1467431185254	8.26429588716283	7.89388396847065	7.39327818604922	7.62865176427742	7.45217757238658	7.48300500169627	7.43758210553642	6.73090869925722	7.87283749248962
ZFAS1	1	1	28	2	0.370136654573918	8.96827760631183	0.235691531151053	0.026280579337238	9.22139759503521	9.0856920074338	8.81709184785366	9.1116142604623	8.33448292208953	8.14857078834703	9.17213024466593	8.79330504007484	9.26284730904064	9.22977874868264	9.16349087720646	9.3933234980141	8.80143744351024
PTGIS	1	1	20	16	0.150739849135515	3.54239432329182	0.12302931640388	0.0347305537373246	3.79402852996288	3.32447990951331	3.46398621102222	3.81999543281849	3.51007621312413	3.76630709836833	3.01376540246237	3.92482778465313	3.57588576307651	3.43214029271488	3.60796890082011	3.12807291972406	3.52854427855418
B4GALT5	0.0772071042383542	1	28	8	0.514653915068494	6.46004726676932	0.326332571719264	0.0505155083613596	6.59523760030534	7.02676966189	6.69301625973516	6.80504340127646	5.72629759191835	5.82269405893487	6.3317316503815	6.45260232650183	6.60668675026897	6.62887397422086	6.6436433841962	6.50834793474141	6.43368536133178
SLC9A8	1	1	28	20	0.295862525183357	3.60079690188007	0.00886504254403232	0.00246196683278739	3.07620571680556	3.45639917788337	2.41601616123955	3.251821209927	3.94736063041652	3.41630709761202	3.42206985569692	4.39900700404021	4.61579144784266	3.25667851005203	3.93812928403141	3.60543592777466	4.0146649647383
SPATA2	1	1	28	6	0.467569933984794	2.68727571502986	0.492722819476742	0.183354025313055	3.21263905586283	2.73563154607541	2.97623917814198	3.49182072860579	2.52250336936068	0.479069990545184	2.71521922872531	2.12193444840977	3.63801284323149	2.20586737462056	3.07559532079613	3.48437503893763	2.58288382516223
RNF114	0.388468903781404	1	28	8	0.285318571232591	5.78687474115864	0.240780744791375	0.0416080795872153	6.24361797984602	5.83335776592158	6.0329980088517	6.17326751595589	5.42142837963326	5.37343666917636	5.77819411617612	5.51482757869234	6.0089489529248	6.04450364133125	5.80964783858565	5.69621989184242	5.51585925117231
SNAI1	1	1	28	6	0.758890761354459	4.26111245726134	0.152710848510563	0.0358382582112634	5.41721152946326	4.42814899927108	4.21970195402218	4.94435462647349	3.7452231346756	3.27783342447824	4.19121669606868	4.29426162269076	4.45250981889181	3.37599114580315	4.59141448278896	4.66658881192435	3.88521935452534
TMEM189	1	1	28	4	0.247803952810785	5.68586696472951	0.158125547765591	0.0278102791969058	6.23563246572849	5.66629321420782	5.88630104599595	5.21376907242701	5.70414348750694	5.59375551805197	5.65392420715136	5.69020160003746	5.78012620856231	5.94187518529981	5.54481762802221	5.2713728312496	5.76924432181383
CEBPB	1	1	28	6	0.609522665858634	7.24415930594769	0.252866986683963	0.0349063260489524	7.72592414879742	7.09920734445723	7.4195987086421	8.12737793423211	6.59854481074171	6.74693730414937	6.82985377998163	6.99965060258647	7.79664581311109	7.0570693047903	7.26009861347749	7.400184694514	7.27063790526322
PTPN1	1	1	20	4	0.145117552001873	7.04293370048972	0.0495319614198887	0.00703285924961137	7.58532891998626	7.09415212705681	7.15702299998492	6.81243899798382	7.11327829321034	7.24663040130535	6.72566018773901	7.14227422507674	6.97489862810995	6.79866734979692	6.8770536701477	6.95249474978546	7.15838195328988
FAM65C	1	1	28	20	0.440728697469599	1.6260985251031	0.144947379993104	0.0891381289358918	-0.143520440799451	1.49759015567285	1.11868641333523	1.03892045878095	1.73359074749619	1.93980295292015	1.27206713718618	2.12193444840977	2.01924513775248	2.20586737462056	2.56608773690098	1.51835709699847	2.34102482029779
BCAS4	1	1	28	18	0.866345610869986	4.88667477619375	0.361668787724331	0.0740112252786415	3.50611101717806	4.84408910689381	4.11816895236289	5.55091904871415	5.2788160037152	5.69246092740676	4.83078979388816	5.2971882382137	4.67625863181075	4.81243940016177	4.83274777537403	5.07571391829553	4.93059040007669
ADNP	1	1	28	14	0.189968661353328	5.01630508969525	0.135524960045274	0.0270168894479079	4.99350806130359	4.84408910689381	5.83921663005824	4.97103476184292	5.08669407195372	5.00772064225227	4.35982111168678	5.2038839107148	5.04063525185848	4.85414036518588	5.2201916278081	4.98936149793005	4.88616755703515
DPM1	1	1	28	6	0.489345389476091	4.47185225377404	0.147215656573487	0.0329205099406502	5.13760122783281	4.89148214090528	5.10681696162902	4.61280325525544	4.31207226631769	3.54264593946525	4.46218548779691	4.10077927728111	4.84379563113188	3.85818801206245	3.99597515926405	4.69414924787983	4.66737215278827
MOCS3	1	1	28	20	0.593740481010805	2.51883606694678	0.183122889151188	0.0727013923431551	2.08792564986543	2.51129226139225	-0.143520440799451	2.12216051099794	2.79823744626517	3.04148307530452	2.94471892120709	2.54355943810787	4.30711964647505	2.73847288646202	2.40461027050051	1.74608967210294	3.52854427855418
KCNG1	0.120192382848633	1	20	12	0.710505811519381	1.58991565813273	0.647931239206786	0.407525541303081	1.11108370047925	1.22903826040335	2.23384521519896	2.12216051099794	2.0469417651392	0.479069990545184	0.731348755157157	1.25265313499173	2.19485963537634	1.3524201774911	1.47849147492039	1.24781311141902	2.34102482029779
ATP9A	1	1	28	0	0.164849671910036	6.31744346278845	0.0264754953879703	0.00419085592833851	6.5444252832181	6.40659231105981	6.26446824617178	6.56346263894631	6.12685059545983	6.31396860430134	6.55083804189303	5.93049350476659	6.55126025745959	6.27689984253299	6.25088385049364	6.14876495232241	6.18134968625084
ZFP64	1	1	28	20	0.6372266330413	3.90648815449739	0.251660953693083	0.0644212765379451	3.00282435332305	3.57725994530961	4.3145567550669	2.96377018803325	4.15760727127685	4.38786882215429	4.19121669606868	4.39900700404021	3.21739586568801	3.89860542496474	4.1051418104003	4.13419545395355	4.27798838003297
TSHZ2	1	1	28	16	0.313083351490728	4.74503635658145	0.28171724207316	0.0593709343622653	3.33727751054988	4.55130053840829	4.56660969908271	4.97103476184292	5.18595075781568	4.91731518471215	4.69021872965579	5.01903396136075	4.73429309538242	4.42669946041088	5.24425969946461	4.69414924787983	5.41001797281069
ZNF217	1	1	28	24	0.286943386734118	3.98158669385505	0.140603505758888	0.0353134357154367	4.47485236965573	3.9793761285392	3.76204584414044	4.1351531308713	3.7452231346756	4.04775717172464	4.48668065839262	3.77717518832426	3.21739586568801	4.11987446367031	4.15677601348424	3.66235842369051	4.05535512149987
PFDN4	1	1	28	24	0.300165395355783	5.50293970571371	0.153532562482235	0.0279000989821534	5.77769493052183	5.04607600896972	4.93831585356795	5.82401287577841	5.38010508820426	5.37343666917636	5.90174037413208	5.77049229331761	5.47438082728693	5.19972520190202	5.67447102381541	5.76280850596625	5.26142395915718
DOK5	1	1	20	16	0.750097489461476	2.16531390370934	0.539169419004881	0.249002889641657	3.00282435332305	2.51129226139225	1.48778670245275	3.251821209927	1.73359074749619	2.26711850069662	1.27206713718618	0.918613108998112	2.35139822583205	3.31756788911499	1.47849147492039	2.65386025029055	1.19686695426661
FAM210B	1	1	28	22	0.292535662006342	7.04461850929102	0.1698359027132	0.0241086018340392	7.15255037575344	6.61859203321871	6.92116039319286	6.74447282366888	7.10906904485274	7.19945665693839	7.34049864248262	7.21581245595257	6.84263654012948	7.22540767457048	6.8770536701477	7.16929431124967	7.01101913762903
AURKA	0.182113153050653	1	20	12	0.340465410731051	3.46448009518503	0.593527041688244	0.171317780844847	2.08792564986543	2.38452109697838	3.37874600688131	4.83240809227985	3.7011603427905	3.54264593946525	3.65603815878624	3.72439718537981	3.21739586568801	3.58855756250353	2.96408031137214	3.12807291972406	4.05535512149987
CSTF1	0.182113153050653	1	28	16	0.5644374212683	3.56783483763407	0.436983023815317	0.122478490093194	2.34706398050019	3.01779799041931	3.95106804639	4.1351531308713	4.15760727127685	4.00449872603855	3.65603815878624	3.21377053626933	3.63801284323149	3.48618575503843	3.6803225623733	3.35221728947919	3.83935446915123
RTFDC1	0.182113153050653	1	28	18	0.146324697796953	6.98042684900935	0.164590805352577	0.0235789026821383	6.82015587703885	6.92225561655457	6.98744192574271	7.16995904077747	7.09636710815124	7.20424405212277	6.96238866468368	6.93724503608374	6.64501263269223	6.9016882164525	7.09123827680245	6.98074521720793	6.99018247308372
TFAP2C	1	1	20	4	0.228783730263642	5.63449049481389	0.156667825264558	0.0278051450097855	5.67514271810788	5.98306840911015	5.99053358657491	5.27928264948377	5.98705046722765	5.8595769445661	5.91984234671403	5.67637439200849	5.06345405834294	5.54349306784171	5.56406830632696	5.21540994625252	5.74457340624497
RAE1	1	1	28	16	0.368677070544677	5.87400819646248	0.146737606729457	0.0249808311159366	5.10290457258454	5.7458096975038	5.7401708546009	5.95006164593243	6.25429252583363	6.37468497211925	5.84603041675145	6.28959499846835	5.73819471297439	5.94187518529981	5.85724299005786	5.73654071025461	5.81735546092721
RBM38	1	1	28	0	0.847821044774473	4.4750296130903	0.327461620614349	0.0731752969089774	5.18813007877881	4.55130053840829	3.69310312299829	5.19125299422965	3.7452231346756	3.60189498752014	4.99347125546994	4.46483749639287	5.27374768952338	4.21896053912612	4.20662590015293	4.74773919938046	4.09492905256418
PMEPA1	1	1	28	16	0.281985467551047	7.19525949520499	0.185200812379432	0.0257392818845314	6.47150100757725	7.27925251568519	7.08485023310223	7.11120335644298	7.5175108970533	7.44976491435678	6.91353907058885	7.22534031772373	7.15034619345688	6.85109716009485	7.94675366851929	6.84595177301711	7.73247338778649
RAB22A	0.0095169702982203	1	28	8	0.309608135560748	5.74863899257223	0.211638927115843	0.0368154840457542	5.74431432899525	6.23349075571661	6.08774024335551	5.83857460185876	5.76961060216724	5.4070466458207	5.5297676762181	5.6483159385069	5.7938368500209	5.79972002062737	5.76042877603356	5.66869936335778	5.64144118532799
VAPB	1	1	28	0	0.263439620514945	6.03626987250668	0.109554912254796	0.0181494390689495	6.30595907474255	6.17723368664968	5.35014761420573	6.0659769311756	5.80126279797085	5.8595769445661	6.10527552213374	5.93049350476659	6.15420597020329	6.1403138022528	6.25088385049364	6.10836431922921	6.1535079536626
APCDD1L	1	1	28	14	0.666261624231826	1.88220608689271	0.365993746463151	0.194449348034657	0.40442836398209	2.51129226139225	3.08787238373867	2.12216051099794	1.73359074749619	3.04148307530452	1.27206713718618	2.12193444840977	1.31005611362646	1.09853925371774	2.40461027050051	1.24781311141902	2.34102482029779
STX16	0.120192382848633	1	28	8	0.172161144541589	6.63011823664327	0.213704862215922	0.0322324360725304	6.66825037056807	6.7593644162017	6.67525213400423	6.75218468367566	6.47314731431233	6.51230192441429	6.24823456803594	6.72528760558945	6.80927412700619	6.87154696015644	6.9150327818203	6.3869382601655	6.58726335818826
GNAS	1	1	24	6	0.313018416120361	8.66581017501137	0.220796518082573	0.0254790393077452	9.04643016451602	8.90408153488615	8.81709184785366	8.99945245531934	8.61832599804892	8.06155077819283	8.96871105201572	8.79170264757496	8.87979065535313	8.39180363981669	8.30814689016438	8.455890927319	8.41255368408706
NELFCD	1	1	20	8	0.339819075639302	5.13199340910722	0.100402292832379	0.0195639948902127	4.62912099846121	5.10757460522223	5.0250250439732	5.3822652775038	4.57879166529124	5.00772064225227	5.83653262773413	4.85686219634011	5.57309294735484	5.00984378101344	5.58306549097245	4.89750953820014	5.27871065049102
CTSZ	1	1	28	10	0.254359770740195	5.87990097059462	0.0277312613381798	0.00471628033820021	5.90399144571479	6.11869357849388	5.94678125833176	6.27312844060174	6.25429252583363	5.84738711884934	5.70701005542003	5.74422211007838	6.1647965277283	5.45140054288714	5.48547463829677	5.77576520286696	5.79350043396555
TUBB1	1	1	28	0	0.462490819077849	2.75980387787434	0.309425836401388	0.112118777309537	3.00282435332305	2.73563154607541	1.11868641333523	3.06631173150815	2.0469417651392	2.65058536388103	3.20304788526295	2.76876588767599	2.84842270514974	3.81660557996086	3.17910566384188	2.11574934681541	3.13184831696958
ATP5E	0.182113153050653	1	28	8	0.212267512936033	6.34218561108866	0.215819022919643	0.0340291243672065	6.84661211899395	6.33125508561618	6.82776456527628	6.36652237956279	5.9685830499824	6.17456191139584	6.12881122390588	6.11607578269223	6.95062305820599	6.37326489512385	6.21479765400764	6.31775098096002	6.02623645918119
SLMO2	1	1	24	22	0.276359769173043	3.82740885074311	0.328647974270724	0.085866963025629	4.20727619203904	3.9793761285392	4.06459070974335	3.63216697356392	4.12462568410701	3.76630709836833	3.65603815878624	3.66961485251138	3.51096242397691	2.82490201937091	3.93812928403141	4.69414924787983	3.97279378136358
PHACTR3	1	1	24	0	0.456207386890058	2.22089042552306	0.424587964252464	0.191179159211543	1.93851410682596	2.83594522993861	2.41601616123955	0.565595681740873	2.71205167935746	3.41630709761202	2.71521922872531	2.27657614861564	2.84842270514974	1.3524201774911	1.77131951437084	2.7619925480769	1.68578321690822
FAM217B	1	1	28	18	0.383739077145142	4.30780902724863	0.0308858530553628	0.00716973590518922	3.79402852996288	3.51809481994805	4.67784091972226	4.1351531308713	4.62669085330228	4.38786882215429	4.69021872965579	4.05876202684008	5.04063525185848	4.58367671977715	3.53179409750632	4.39152944426283	4.55835125950258
PPP1R3D	1	1	20	16	0.521860319207352	3.4658356694339	0.220577770615899	0.0636434590829654	3.7042922542316	3.32447990951331	2.97623917814198	3.9861630259162	2.87956347945129	3.65880646190827	2.79584428435286	3.0518473956029	4.26836151384345	3.97619416091843	2.84321805238965	3.66235842369051	3.63975551236275
CDH4	1	1	28	8	0.639842778684962	3.58578021499294	0.186980210557143	0.052144916683777	3.9583140650578	4.98183869858007	4.00894569780746	4.18158292714913	2.62038826059471	4.24649895096888	3.20304788526295	3.0518473956029	3.29657479922229	3.5382794900112	3.17910566384188	3.54617493397983	2.97100737545498
TAF4	0.653978099446849	1	28	12	0.815481909911551	1.65492471217609	0.816634630368949	0.493457269905131	1.93851410682596	2.0917018378884	3.28815145863513	2.8533788726151	2.18131366558055	1.74329733962817	0.731348755157157	-0.143520440799451	1.31005611362646	2.54833516378743	-0.143520440799451	2.65386025029055	1.19686695426661
LSM14B	0.759272267084767	1	24	6	0.341685964403602	5.30678380206063	0.279758092045621	0.052717069788483	5.87343864235988	5.34738539785829	5.57755351988894	5.55091904871415	5.12054408871752	4.8455876869986	5.27237646431404	5.53028436640482	5.7523077262978	4.83344054773995	4.62846220809556	5.37717907890758	5.27871065049102
PSMA7	0.120192382848633	1	20	4	0.154055236260861	8.46539103838206	0.114365870995224	0.0135098154918881	8.78297674899284	8.71779543005502	8.52642823706843	8.26580427632934	8.43037900512633	8.52276583090215	8.55055398975571	8.48367128080404	8.34048199663732	8.44052461849094	8.5102360041044	8.44781817102173	8.21569577610172
SS18L1	1	1	20	2	0.515524057292233	2.6048328482049	0.130159895860794	0.0499686173531221	4.52812931778989	2.62781811629297	3.46398621102222	3.69753153175087	1.89875700274069	2.95323405002601	2.94471892120709	1.52370603684634	2.4926020344562	1.3524201774911	2.40461027050051	1.9427269333918	2.20296793881591
MTG2	1	1	20	2	0.391225308178409	3.69443276454116	0.287083064190331	0.0777069397353037	4.52812931778989	3.74145642225783	4.26790878235924	3.81999543281849	3.7879799494203	3.81719552961998	3.81923508755698	2.96351789057089	3.21739586568801	3.0568833468849	3.27568394396651	4.63849160608398	3.46954937384047
OSBPL2	1	1	28	20	0.454301924774826	5.26364772962775	0.0609138523738954	0.0115725549092176	3.83688679798698	5.22322528220614	4.81394893077363	4.99723044015047	5.47474698098795	5.84738711884934	5.39391164750931	5.41843885613356	5.7095476317412	5.39601049643315	5.50552808158262	5.2713728312496	5.50120622380966
ADRM1	1	1	28	20	0.214792049382816	6.86007242283157	0.104778966904345	0.0152737406321866	6.49175779666943	6.93362050658116	7.10489448448763	6.77507596598158	7.20684882544467	7.28328934301082	6.90447684435809	7.01071264851438	6.90713239842562	6.67614147627517	6.55981996601346	6.30886452765543	6.95297809607878
RPS21	1	1	28	6	0.126060569544088	10.8441951465299	0.0746486365647008	0.00688374153692615	10.8627528757827	10.6926547345801	10.9466288752274	10.927321789289	10.5124559689879	10.6608351937124	11.0342595446311	10.7388335122091	10.9318039007582	10.9004577776976	10.9365856728676	11.1349121238457	10.7415775989207
CABLES2	1	1	28	14	1.22880323265221	2.13799357962946	0.557527990258208	0.260771592380007	-0.143520440799451	0.469789243285097	2.23384521519896	3.16204614445389	2.18131366558055	3.81719552961998	2.22642310856589	2.96351789057089	1.31005611362646	3.48618575503843	3.17910566384188	0.914546842079451	2.34102482029779
MRGBP	0.00126548798423798	1	28	16	0.383082473837511	4.85460283156997	0.334319615973257	0.0688665226739338	4.23957826826279	4.29349551691332	4.84606011113143	5.04823663802039	5.32309912827968	5.00772064225227	4.79200457042662	4.88117585992956	4.45250981889181	5.0641567938303	5.14548023194147	5.11702618821544	4.97368615550084
OGFR	1	1	28	14	0.503514475905566	5.51860102820055	0.257670150912983	0.0466912084414629	4.391055877816	5.29547659559138	6.11435162857293	5.86726440292401	5.33756317783712	5.63688729601417	5.10842433779911	5.74422211007838	5.58890774895097	5.3384086329288	5.7934273445573	5.78860657197423	5.89787235290034
TCFL5	1	1	28	2	0.358528618917962	4.17321513564612	0.157914670422427	0.0378400502465297	4.57950868145081	3.68877368507335	4.35974353902452	4.03755510069735	4.05631052090301	3.60189498752014	4.53445754083163	4.18131174720341	4.10199349408357	4.95340579140952	3.27568394396651	4.63849160608398	4.20752680520394
DIDO1	1	1	28	18	0.344148083832401	4.35656712644333	0.0486093484103217	0.0111577182215957	3.00282435332305	4.39564543826574	4.06459070974335	4.74235163962786	4.18985168449277	4.48548852984925	4.6255116242432	4.52779475829656	4.61579144784266	4.48094533753824	4.1051418104003	4.74773919938046	4.64087951315261
GID8	1	1	28	10	0.394047846239652	6.93258540013877	0.276263617699103	0.0398500129105619	6.8094360250016	7.39476823466915	6.9802259090704	7.03105880899689	7.02219738204711	6.45721645081515	6.46714493040853	6.90203244608214	7.18717508906972	6.79866734979692	7.38442712677294	7.24578484031732	6.7197392264552
SLC17A9	1	1	28	0	0.722035236233928	3.81307841537036	0.022633508907549	0.0059357575276486	4.99350806130359	4.45993636910189	3.19148454868918	4.71103872637966	3.22899392356567	3.41630709761202	3.56695058852065	3.92482778465313	2.4926020344562	3.85818801206245	4.1051418104003	3.66235842369051	3.97279378136358
YTHDF1	1	1	20	4	0.08647021953844	5.770221915971	0.0856362524402433	0.0148410674125404	5.74431432899525	5.52317577184763	6.08774024335551	5.56849696799288	5.43494390230208	5.84738711884934	5.91984234671403	5.69020160003746	5.65048832950728	6.05348139259736	5.85724299005786	5.96865503010699	5.80547725237679
ARFGAP1	0.388468903781404	1	28	16	0.268840462451394	6.65333827894633	0.248432245500089	0.0373394881012171	6.48503708686119	6.72707177603529	6.60192400974902	7.02470542132256	6.70835485829993	7.0585218678526	6.31814675733293	6.31658925949261	6.47671800453902	6.58000522070501	6.67939006578722	6.83361296603331	6.73860170758515
PPDPF	1	1	28	14	0.204232215291606	8.8222602661968	0.0873306503208205	0.00989889752577748	8.45010464252328	8.73576019428276	8.87659858882745	8.86543981283658	9.04580632360052	8.76396463514678	8.59488656023542	8.8923240610115	8.87818270332106	8.41636978773945	8.98930848907266	8.74160597012712	9.49348146169855
HELZ2	0.388468903781404	1	24	0	0.143196267347484	4.39697461876155	0.20017759754406	0.0455262117479409	4.72350320479542	4.5805132038215	4.48738606664864	3.81999543281849	3.7452231346756	4.421148082847	4.69021872965579	3.77717518832426	4.48667804566745	4.21896053912612	5.17081636088883	4.52028849333581	4.71894115883935
GMEB2	1	1	28	6	0.430427545873789	4.71819842308385	0.0146441365811873	0.00310375598227084	5.22085883706688	4.7183121148968	5.45797422768395	5.32136186599973	4.31207226631769	4.6348049891461	4.94125612901819	4.05876202684008	4.79008303808088	4.45407734213434	4.15677601348424	4.63849160608398	4.64087951315261
LOC100505771	1	1	24	18	0.4316860210991	1.65291771807427	0.477625893768662	0.288959267933263	1.77182201060675	1.22903826040335	1.11868641333523	2.30104476948154	1.5470410830498	1.24544691688149	2.79584428435286	0.918613108998112	1.31005611362646	1.92199662170103	2.22275413067557	2.65386025029055	0.451726371562817
STMN3	1	1	28	14	0.422317760551815	2.21576196030422	0.00139026086067148	0.000627441433501548	2.08792564986543	1.49759015567285	3.62069973691108	2.96377018803325	1.73359074749619	2.40657612090443	2.62982033772009	2.54355943810787	1.58700327368219	2.54833516378743	2.01462258880931	0.480412093429477	2.69013317606669
ARFRP1	1	1	28	8	0.48283951234448	5.75042743974674	0.204324243880141	0.0355320097542417	5.37421318815246	5.85742577846261	6.17880866924836	6.11464919099485	5.35188365319683	5.93062905600209	5.41958338939225	5.61970094445629	5.49130904183508	5.71172167583342	6.32045627499458	5.77576520286696	5.79350043396555
ZGPAT	1	1	20	16	0.638292828835668	4.2784225198226	0.349492073720404	0.0816871340081896	5.26860057970466	3.84137958596876	3.37874600688131	3.87753758193324	4.22139115786202	4.31891480067819	3.01376540246237	4.18131174720341	5.15128272239635	4.2814283821862	4.43290727738031	4.69414924787983	4.50058720125775
SLC2A4RG	1	1	28	18	0.353966064973049	6.78619018484508	0.0881447801581614	0.0129888461356427	5.94374735222247	6.3398228127957	6.61129645390392	6.98598607236125	6.61050532582766	7.10021316063101	6.65717293773819	6.72528760558945	6.93214450394841	7.0570693047903	7.11100661665424	7.0302425247078	7.09636367301151
TPD52L2	1	1	24	22	0.0473914706689139	7.88668693758004	0.0482348538707238	0.00611598434836875	8.00259200615453	8.11204947327063	7.94199817072435	7.85038537870857	8.05485563528228	7.90568876708586	7.64525816307109	7.76228628788854	7.88256059466958	7.63128281951302	7.85595098048978	8.00337208375788	7.92042243672424
DNAJC5	1	1	28	16	0.4073425585608	7.45749575123242	0.106236106384509	0.0142455470211905	6.89811216132721	7.77243740908813	7.21350068810035	7.2429300116613	7.81235241479107	8.10059041961615	7.19199987213391	7.52058673056455	7.37218637417457	7.55747114348746	7.31226169907191	7.18880049139969	7.78785510821764
UCKL1	1	1	28	8	0.71273369879586	3.56832897251071	0.44922613951204	0.125892579684423	3.7498579842059	4.6372217111297	3.82784368304379	4.31252827992272	2.79823744626517	2.53373339729027	3.81923508755698	3.3593400316113	3.91390882979789	3.193105601353	3.81497697056485	4.25014256108372	2.58288382516223
ZNF512B	1	1	28	26	0.335396042888177	3.67695455053835	0.16845617412874	0.0458140485049172	3.79402852996288	3.45639917788337	2.85523805357272	3.33633557408249	3.6087795911064	4.28316119089979	3.52025514104122	3.8280903648317	3.57588576307651	4.15366497496151	3.6803225623733	3.71711999555955	3.83935446915123
SAMD10	0.0772071042383542	1	28	16	0.774143275520428	1.42379302180585	0.701489916168582	0.492690935708376	-0.143520440799451	0.469789243285097	1.48778670245275	2.12216051099794	2.62038826059471	0.912559716605791	1.0268935298497	2.12193444840977	0.967004039627234	0.397617649676313	2.22275413067557	2.4097494525143	2.05028823089313
PRPF6	1	1	28	20	0.460750491658453	7.3484880559096	0.129747184794657	0.0176563102242937	6.5444252832181	7.24773049025071	7.26191172864911	6.8560336906252	7.73797629274585	7.63844705618334	7.46899471216264	7.80103270850288	7.38129647676597	7.35451003906456	7.21818186265846	7.23174837305163	7.70715996640706
TCEA2	1	1	28	12	0.360736563410885	4.5861290993363	0.25706602234516	0.0560529406776539	4.74616458195032	3.88886026219497	4.44608075511084	4.91717177698736	4.67305070243542	4.31891480067819	3.96583303996028	4.39900700404021	4.99388547284037	4.2505325368355	5.44451163905727	4.96694091243993	4.84033328996967
RGS19	0.548683931808932	1	28	6	0.941946529587693	3.13607455752281	0.481377768346113	0.15349691453967	3.87850851762643	4.25777248180286	3.62069973691108	2.8533788726151	2.41749057009557	1.93980295292015	2.62982033772009	3.21377053626933	3.63801284323149	2.6465341235078	3.17910566384188	3.66235842369051	3.13184831696958
PCMTD2	0.0772071042383542	1	20	14	0.297366788961132	3.97033114451814	0.324867508275529	0.0818237815563761	3.27630384786384	4.02258982390836	3.95106804639	4.35366244075031	4.18985168449277	3.65880646190827	3.96583303996028	4.01548425685604	4.41751269417764	4.34130328889333	3.17910566384188	3.54617493397983	4.17096202548302
LOC102724023	0.388468903781404	1	28	22	0.836283250669128	3.58967533511458	0.746131828193612	0.207854961392991	3.39577835659447	3.01779799041931	1.48778670245275	4.03755510069735	4.88483159795405	4.48548852984925	3.96583303996028	3.87726974292847	3.21739586568801	3.193105601353	3.07559532079613	3.76987872878448	3.58522123045841
HSPA13	1	1	24	12	0.112940738676191	4.73373757813615	0.016317725893988	0.00344711248239767	4.72350320479542	4.39564543826574	5.0250250439732	4.83240809227985	4.47794100300003	4.3538037318542	5.51793239768605	4.36492993179319	4.61579144784266	4.72523729791641	4.95445426198801	4.84929323142977	4.71894115883935
NRIP1	1	1	28	14	0.55224047605303	4.35802451090591	0.257313006030587	0.0590434967464419	2.66508545013143	3.93482795889718	4.44608075511084	4.83240809227985	4.98010070988429	4.8455876869986	4.58070281041789	4.49665952132719	4.5845801336916	4.45407734213434	3.53179409750632	4.48915996304216	4.97368615550084
USP25	1	1	28	20	0.655129624851894	4.20203456010517	0.141023297969915	0.0335607182551076	3.45199916567621	4.18355797501541	3.76204584414044	3.41617179738397	4.60294003890508	4.13056709408545	5.09255268961186	4.64602205956748	3.91390882979789	4.50732209216644	4.30143801280915	4.28680937418343	4.24318771991567
BTG3	1	1	28	20	0.642618970474112	4.61203437255407	0.176305081537339	0.0382271829079419	3.27630384786384	4.95977453837613	3.95106804639	4.39365622265449	5.13717584778245	4.86989525048045	5.27237646431404	5.27900388281232	4.14541839693394	5.0641567938303	4.43290727738031	4.13419545395355	4.93059040007669
C21orf91	1	1	28	16	0.679114342133182	2.7794472825391	0.271396244025389	0.0976439617079052	1.77182201060675	3.32447990951331	1.48778670245275	3.63216697356392	3.6087795911064	2.65058536388103	2.62982033772009	2.96351789057089	2.62120925395765	2.98362403315668	3.07559532079613	2.65386025029055	2.78995838108486
MRPL39	1	1	28	0	1.0503039586757	2.58663026221576	0.581484789274954	0.22480398446156	3.60860195243064	3.32447990951331	1.78143357037484	2.46017542375709	2.0469417651392	0.912559716605791	3.01376540246237	2.6605525835125	3.86278987978215	1.92199662170103	2.01462258880931	3.60543592777466	2.05028823089313
JAM2	1	1	28	18	0.344168101946923	5.24775545605639	0.176756158213364	0.0336822399011316	3.7042922542316	4.6372217111297	4.96780177085906	5.12151626713259	4.78282372185011	4.9856448224388	5.71739678309262	5.66241337652057	5.7523077262978	5.70033466594225	6.10078506804192	5.62640848279457	5.50120622380966
ATP5J	1	1	28	2	0.272976436584349	7.27639587793734	0.102293962244705	0.0140583283208751	7.56635266142291	7.31879440756546	7.48223685002729	7.18142839150534	7.1465173396788	7.09506716229313	7.67487235605438	7.00519222797825	7.46508863382315	7.32515591898163	7.07790727647016	7.37911373909576	6.85265690027237
GABPA	1	1	28	6	0.72604099522665	3.59713077984742	0.243323352909464	0.0676437326862453	3.87850851762643	4.66476139612511	3.95106804639	3.81999543281849	3.22899392356567	2.53373339729027	3.01376540246237	3.21377053626933	3.04467301241793	3.81660557996086	3.07559532079613	5.03318368902423	3.63975551236275
APP	0.759272267084767	1	20	6	0.159716052054881	9.52795548332059	0.0825610154477809	0.00866513446586838	9.20103695220457	9.59533316769568	9.61827460885113	9.28775824437629	9.58670349955512	9.38423884203953	9.66135513583727	9.75365795465603	9.52778534771133	9.58822936427704	9.612655398675	9.67586834725969	9.47859819232294
ADAMTS1	1	1	28	0	0.416936242593658	8.39359117571183	0.32125270722974	0.0382735709310378	9.08138130560355	8.63667514733302	8.18732539128861	8.4092766678009	7.98536812447312	7.78305488092131	8.3263204824424	8.42492961042075	8.92098048548544	8.43709859028846	7.62339816270586	8.68606865619176	8.41450999252136
ADAMTS5	1	1	28	22	0.42785867502649	7.5256256294709	0.156142843168103	0.0207481544865368	7.39768641448176	6.950501720748	7.13119417264959	6.90528314336179	7.5175108970533	7.80528223035326	7.65068797382461	7.53598226610378	7.46079777216335	7.94044415832808	7.76321736666092	7.7079463623264	7.92591886442659
N6AMT1	1	1	28	14	0.283341510850954	2.1708296468544	0.280616305337571	0.129266847697696	2.22330534612055	-0.143520440799451	2.85523805357272	2.12216051099794	2.62038826059471	2.53373339729027	2.44217545159906	2.27657614861564	2.35139822583205	1.3524201774911	3.17910566384188	2.11574934681541	2.46701667174861
LTN1	0.182113153050653	1	20	6	0.134728411371566	4.92754681330174	0.236924891841973	0.048081713034649	4.76847549948798	5.39749118414505	5.23360635740396	4.31252827992272	4.78282372185011	5.0719908998953	4.83078979388816	4.95175092985586	4.79008303808088	4.85414036518588	4.89488404092592	5.28955489880602	5.19012827328639
RWDD2B	1	1	20	12	0.196847912786384	5.14178409566455	0.0332252085674046	0.00646180546464785	4.72350320479542	4.7183121148968	4.99669710288414	4.88946690443523	5.2788160037152	4.89380003951657	5.10842433779911	5.3328834546968	5.38662557247989	5.08181606060137	5.82568798828938	5.23430647388232	5.32936162299059
USP16	1	1	28	20	0.296127915681773	6.44884804399304	0.0249946723328575	0.00387583521310283	5.13760122783281	6.25176595973701	6.20380618150979	6.21850553048607	6.89105702886992	6.58751685851245	6.61335170837635	7.15229861248261	6.78887996154732	6.84076252141125	6.30909137178716	6.05621863841272	6.79975289424433
CCT8	1	1	20	6	0.200303334796918	7.14529121374361	0.0801819249689225	0.011221645496365	7.27058162199163	7.34030268082183	7.30875089262521	6.7901374920889	7.3563900729021	7.0690581843653	7.58697618312385	7.14227422507674	6.76819336210473	7.02547919996685	7.34601790454879	6.86426434502846	7.12531911644851
MAP3K7CL	1	1	28	6	0.801807456191673	2.30271859120623	0.373970726138796	0.162404006971125	4.03393545399528	2.62781811629297	1.78143357037484	4.1351531308713	2.30422965881645	1.51574141544292	2.71521922872531	2.76876588767599	-0.143520440799451	1.3524201774911	3.17910566384188	1.74608967210294	1.68578321690822
BACH1	1	1	20	10	0.387099681412838	3.21643474532748	0.213013718854414	0.0662266564443316	3.00282435332305	2.83594522993861	2.85523805357272	4.54338831077815	3.28976243245586	2.26711850069662	3.20304788526295	3.92482778465313	3.29657479922229	3.193105601353	3.60796890082011	3.48437503893763	2.20296793881591
TIAM1	1	1	28	26	0.624610559336346	2.32254611374567	0.0531317978178279	0.0228765308483542	2.84381561704113	2.51129226139225	1.78143357037484	1.9179140255417	2.30422965881645	2.75867788247208	3.52025514104122	-0.143520440799451	2.94988228876972	2.32927911853109	2.56608773690098	2.11574934681541	2.69013317606669
SOD1	1	1	28	18	0.218993811292336	8.53381144532101	0.0170545578478744	0.00199846902607923	8.22862191755988	8.32336453867642	8.40773348657826	8.64499417016738	8.47358444005767	8.60832767620779	8.84864348492119	8.61632384637106	8.72380465229609	8.57908588414602	8.67423700885473	8.4457929040249	8.36882977545222
SCAF4	1	1	28	20	1.08987846283746	2.7248999659309	0.287725095350155	0.105591067175877	1.77182201060675	1.91949497484897	3.28815145863513	1.03892045878095	2.87956347945129	3.41630709761202	3.89439531297058	3.72439718537981	2.62120925395765	2.98362403315668	1.77131951437084	3.35221728947919	2.58288382516223
HUNK	1	1	20	18	0.299702871778939	4.81083671317921	0.163029417799639	0.0338879549482573	5.03090288043243	4.49103842996712	4.40355790055425	4.64629716126583	5.2485202820841	4.60615248212797	4.84979827519207	5.35040524486709	4.38164545250793	5.29364589619639	4.83274777537403	4.58060029071791	4.74405049114279
MIS18A	1	1	28	12	0.788041028490984	3.21711765529287	0.279038458745858	0.0867355467359975	3.21263905586283	2.38452109697838	3.69310312299829	4.1351531308713	4.18985168449277	3.04148307530452	3.01376540246237	3.49155827858135	2.73928441223658	2.20586737462056	2.84321805238965	3.91748101312296	3.20600878316326
URB1	1	1	20	18	0.178696979018448	4.23233998439203	0.176409209569591	0.0416812473053089	4.76847549948798	3.9793761285392	4.48738606664864	4.1351531308713	4.18985168449277	4.38786882215429	4.38610113709647	4.39900700404021	3.75477457398031	4.45407734213434	4.43290727738031	3.91748101312296	3.63975551236275
C21orf59	0.548683931808932	1	28	6	0.111600193932283	4.99534045540312	0.182891444415052	0.0366124083128769	4.8751305811546	5.5381435428139	4.87747210224981	5.47838402603114	4.96154354070339	4.60615248212797	5.3809024152652	5.10412543564515	4.92079148482468	5.27841093572722	4.86415040513387	4.63849160608398	4.52975831291966
SYNJ1	0.548683931808932	1	20	2	0.506419224754675	3.44917722027134	0.381108522194055	0.110492589349779	4.2711729086421	3.74145642225783	2.97623917814198	2.60348450962772	3.34807440394583	4.17025521278851	3.47199760992053	3.72439718537981	3.57588576307651	2.98362403315668	3.81497697056485	3.12807291972406	3.52854427855418
PAXBP1	1	1	28	14	0.619310393318402	2.19384303963915	0.496144138550858	0.226152978853248	-0.143520440799451	1.49759015567285	2.57774171512764	2.46017542375709	3.02963310126675	2.75867788247208	2.53904651296698	2.86942563743456	1.58700327368219	1.92199662170103	2.40461027050051	2.53696179108029	2.78995838108486
IFNAR2	0.388468903781404	1	24	6	0.385047532332105	2.9906711371115	0.694178429699193	0.232114598320448	1.77182201060675	3.68877368507335	3.28815145863513	2.30104476948154	3.02963310126675	2.53373339729027	3.52025514104122	4.18131174720341	2.73928441223658	3.43214029271488	1.11068651897413	3.35221728947919	3.9296709584463
IL10RB-AS1	0.388468903781404	1	20	6	0.818113572449418	2.06865456402391	0.670854183489036	0.324294928286191	-0.143520440799451	1.72391076161669	2.97623917814198	1.03892045878095	2.41749057009557	2.53373339729027	3.1426715690454	2.76876588767599	1.81925186842251	1.3524201774911	2.22275413067557	3.12807291972406	2.78995838108486
IL10RB	1	1	20	14	0.105916739389834	6.21973707433937	0.0612662349174804	0.00985029337819521	6.16170120197705	5.90438973832231	6.06062875585865	6.0659769311756	6.2993230991587	6.14498797839512	6.21196554744531	6.27131407171524	6.36175443677275	6.3515912510941	6.58830569223825	6.36138027613539	5.97413213566416
IFNAR1	1	1	28	20	0.59261646097385	5.84802703914926	0.0896763854389186	0.0153344683324112	5.04924298185497	5.80888141270273	4.99669710288414	5.44070145270385	5.9685830499824	6.14498797839512	6.25538022652076	5.69020160003746	5.9852443015999	6.58620511103069	5.80964783858565	6.02400186641767	6.20866427443635
IFNGR2	1	1	28	0	0.514845205086638	6.73501515318229	0.0753132114164644	0.0111823373375603	7.31294161756543	6.91080048780576	6.17880866924836	7.01832393058468	6.18399633191652	6.55789976273777	7.0877745210295	6.35181344170181	6.66006237706122	7.00248368901453	7.05767692293778	6.78317456869922	6.40248365180373
TMEM50B	0.388468903781404	1	20	18	0.155814867851385	4.9432401850592	0.283943211524703	0.0574407070857923	5.85270461722074	5.18569580233613	4.35974353902452	5.14513837655857	4.47794100300003	5.26763677104939	5.06027575815459	4.25758550366523	5.31236330760607	5.24744970392108	4.62846220809556	4.82456700811762	4.50058720125775
GART	1	1	28	8	0.448420579058824	4.99591173809709	0.206557855485533	0.0413453772432357	4.3620060639562	5.25980319203387	5.97609640645034	5.19125299422965	4.78282372185011	4.71749866524255	5.54150665246694	4.95175092985586	4.73429309538242	4.93409159829817	5.09343275529741	4.9210265646235	4.66737215278827
SON	1	1	28	20	0.335991158902225	7.89731737451959	0.145160451651628	0.0183809823978941	7.62560739240797	7.45515978746713	7.73035525279425	7.74224687541087	8.21226612788072	7.95764666770212	8.18565777726783	8.32876251505973	7.76914708792104	8.07878399130738	7.65066734091534	7.61367565767299	8.22464333370935
DONSON	1	1	20	0	0.340497056263008	3.57808127790231	0.180607112678366	0.0504759670479729	3.33727751054988	3.93482795889718	3.89077107946761	3.16204614445389	4.18985168449277	4.04775717172464	3.65603815878624	3.49155827858135	2.94988228876972	3.89860542496474	3.07559532079613	3.91748101312296	3.05366813446215
CRYZL1	1	1	28	18	1.29039168327943	2.65246710468808	0.520884206599096	0.196377254096182	2.08792564986543	1.22903826040335	1.11868641333523	4.08717926935193	2.87956347945129	2.40657612090443	4.03389966523555	1.94870438763507	2.94988228876972	2.54833516378743	2.84321805238965	2.95661321626145	3.27654275341902
ITSN1	1	1	28	20	0.233296944671358	6.95492764985826	0.0833092886332378	0.0119784551080033	6.93309866312287	7.04260113364298	6.82776456527628	6.52796480178179	7.34569664380534	6.94869689780302	7.1845324615428	7.29486154145776	7.0960470534907	6.91159696968659	6.57887280627558	6.36138027613539	7.30900314227326
ATP5O	1	1	20	12	0.103153013290014	8.04139168257954	0.0626231845885091	0.00778760531266905	7.96444623529605	7.89957931720145	8.15564647070216	7.8250154909349	8.12323811760289	7.9773577272085	8.21160627809562	8.25392870805218	8.08011938287709	8.19084138997214	8.0252494467231	7.67720218709157	8.0718863089081
MRPS6	1	1	28	20	0.480110254190529	6.52377174331166	0.120830480886559	0.0185215678354224	5.63927211037741	6.20563641784591	5.93189723711192	6.30493627524003	6.52462145407468	6.62370317062653	6.98835279750001	6.40308786340046	6.55930989696178	6.64678125771489	7.12403661078085	7.0623217723755	6.7197392264552
SLC5A3	1	1	28	20	0.526206998546458	5.85564124353814	0.136210360483447	0.0232613909934729	4.60452809194764	4.6372217111297	5.79054355287501	5.80930267217054	5.88242317129852	6.14498797839512	6.17476116677351	6.20544255866005	5.83420389817535	5.98943128569817	6.56937783839827	6.36995001062385	6.02623645918119
SMIM11	1	1	28	16	1.29328931361078	1.9159303797469	0.334282649037288	0.174475363286138	-0.143520440799451	1.49759015567285	1.11868641333523	1.67990649727089	3.7879799494203	2.95323405002601	0.731348755157157	3.0518473956029	2.01924513775248	2.54833516378743	1.47849147492039	0.914546842079451	3.34378842975321
RCAN1	0.269101639101639	1	28	18	0.216125008347756	6.97424942637479	0.281529586957413	0.0403670086551166	6.60146512946918	6.71394957373652	7.16976605140059	7.15258221715953	7.338523401785	7.22323633347097	7.19942883024398	6.71855666535054	6.59106669825702	6.84076252141125	7.11100661665424	7.07809781326567	6.86415446404168
RUNX1	0.548683931808932	1	28	18	0.391965444571514	6.00585297830404	0.152973430320386	0.0254707251198119	5.59001365796994	5.46170171784374	5.80695104707749	6.25152681123075	5.94987616941506	6.40826621575309	6.09734418468361	6.14648395955093	5.93663353573878	6.02637877721737	6.30909137178716	6.14876495232241	5.90901652677683
AP000688.8	0.548683931808932	1	24	10	0.449696710442606	3.30047512805037	0.455054547882519	0.137875466479072	1.93851410682596	2.0917018378884	3.69310312299829	3.69753153175087	3.45807097226723	3.04148307530452	4.00026773990585	3.72439718537981	3.75477457398031	3.68414401869497	3.36620064669432	2.65386025029055	3.40803880409976
SETD4	1	1	24	0	0.235285029931815	3.39209612180608	0.099271341120577	0.0292654858694633	3.91896304633503	3.93482795889718	2.23384521519896	3.93287241017493	3.6087795911064	3.54264593946525	3.61218191799681	3.55338461641874	3.51096242397691	3.12660167564159	3.17910566384188	3.35221728947919	2.69013317606669
CBR1	1	1	28	24	0.38378149542171	6.4096861802055	0.230350989316137	0.0359379512256795	6.8040460803213	6.13847205633961	5.75715792744232	6.59810797775281	6.09314996361218	6.34030340043572	6.93149451841506	6.79092423471625	6.54316545218609	6.29971607181339	6.43989565021943	6.27276101372928	6.08637500637189
CBR3	1	1	24	6	0.220545448968814	3.32484939325866	0.318750499431581	0.0958691542774442	3.21263905586283	3.25370246600337	3.08787238373867	3.16204614445389	3.22899392356567	2.95323405002601	3.96583303996028	3.66961485251138	3.51096242397691	3.43214029271488	3.07559532079613	2.53696179108029	4.13344636767222
DOPEY2	0.548683931808932	1	20	6	0.956358383321315	2.59787253174656	0.799809842699395	0.307871087948138	-0.143520440799451	4.06454667553967	3.82784368304379	3.06631173150815	2.71205167935746	3.12464370626046	3.1426715690454	3.49155827858135	1.58700327368219	2.07090271467847	2.22275413067557	2.86258220640917	2.78995838108486
MORC3	1	1	28	20	0.438737431154671	4.11535995662389	0.0846233736859357	0.0205628121422841	2.92550954971208	3.68877368507335	3.89077107946761	4.03755510069735	4.31207226631769	4.48548852984925	4.33305347527268	4.29426162269076	4.34486372172258	4.2505325368355	4.20662590015293	4.74773919938046	3.9296709584463
SIM2	1	1	28	22	0.728203632681064	1.53052794466115	0.00853355158332104	0.00557556078155131	1.36643998565656	1.91949497484897	-0.143520440799451	-0.143520440799451	1.89875700274069	2.11272346714772	0.359238786424242	1.94870438763507	2.19485963537634	1.5682386568754	3.07559532079613	2.27022559071744	1.46193788966607
HLCS	1	1	28	18	0.408825120291488	4.08241615050063	0.0862277988021096	0.021121756240244	3.27630384786384	3.68877368507335	3.69310312299829	4.27018679327209	3.7452231346756	4.2088806906708	4.33305347527268	3.92482778465313	4.84379563113188	3.43214029271488	4.66458233593137	4.35746040583406	4.61389126609376
PIGP	1	1	28	24	0.458522096369617	3.35702897206572	0.167124423172188	0.0497834318866034	3.7498579842059	2.62781811629297	2.57774171512764	2.73383557760066	2.79823744626517	2.95323405002601	3.89439531297058	3.3593400316113	3.51096242397691	3.97619416091843	3.81497697056485	4.00810905028122	3.46954937384047
TTC3	1	1	28	20	0.298488505356483	8.77105691465417	0.123680577667193	0.0141009890678688	8.49762381592209	8.8070081121365	8.68129441409549	8.5397628111714	9.03586233507059	8.9450416575651	9.12414469700312	9.13910884328475	8.38418766924436	8.89347236282857	8.66088776599773	8.4457929040249	8.79243892329613
DSCR3	1	1	20	10	0.379584106065855	4.77824308214801	0.298631600860867	0.0624982018969659	4.2711729086421	3.93482795889718	5.59655413002921	4.57851322829	4.50382226099888	4.66289950964093	5.01046461932489	5.14486025829022	5.04063525185848	4.91451532228754	4.73421782858611	4.58060029071791	4.99476069993025
DYRK1A	1	1	28	14	0.197182659442397	5.23001191131119	0.104020278657156	0.0198891093215652	5.08523822440431	5.29547659559138	5.65209911924247	5.23593913649191	5.35188365319683	5.09279343218691	4.64740471631757	5.35040524486709	5.47438082728693	5.183459638275	5.19571521345079	5.53791543891531	4.95229918974822
ETS2	1	1	28	14	0.415725982747145	5.01415290520122	0.209461605361994	0.041774076164434	4.23957826826279	4.93736768749988	5.90166045212975	5.04823663802039	4.86499888389745	5.48779771792901	4.97627534024074	4.90508654856239	4.94556991171425	5.26301337440713	4.83274777537403	5.2713728312496	4.64087951315261
PSMG1	1	1	28	12	0.58412959867602	4.9009998601487	0.359323433224325	0.0733163524745383	4.6533016987607	4.55130053840829	5.47860514570545	5.98974394099876	5.01651394942973	4.421148082847	5.27237646431404	4.75529031299685	4.64634180919278	4.58367671977715	4.80064637770815	5.52262411685085	4.34516825178632
BRWD1	1	1	24	18	0.114423548378851	5.44558071109053	0.113997248466046	0.0209339011785976	5.20458726588118	5.52317577184763	5.57755351988894	5.44070145270385	5.48777432667635	5.67876692205093	5.4322499639857	5.43495752376561	4.92079148482468	5.61800512703822	5.33670709827451	5.69621989184242	5.44105889539691
HMGN1	1	1	28	8	0.329797299189918	7.09337879091723	0.184688642634805	0.0260367658458181	7.06061797424304	7.17298394280329	7.36523914694232	7.53435081188053	6.71390915374398	6.66596169282556	7.34720265058054	7.04339879540874	6.91969265508753	7.35087327096661	7.01634474812665	7.39599505129796	6.79375310528636
WRB	1	1	24	16	0.217609795614657	4.6901454927352	0.0816397843370772	0.0174066634955212	4.57950868145081	4.91460733274806	4.78110672515531	5.40200816845018	4.45158695305734	4.89380003951657	4.60328117553385	4.43229770012861	4.05722083608016	5.21580942320927	3.87786680494019	5.05460552033042	4.66737215278827
BACE2	1	1	28	16	0.238610431519052	6.20205550939938	0.206376219923034	0.0332754551471307	5.43126416483052	6.44680657906039	5.88630104599595	6.32575845854991	6.3501417001016	6.28714414357065	6.03227309036846	6.24345087079266	5.97324430024733	5.98004464810736	6.98811709835858	6.31775098096002	6.41034757045211
MX2	0.388468903781404	1	24	12	0.645571460853708	2.28944694450205	0.751207546465854	0.328117473204534	-0.143520440799451	1.49759015567285	2.85523805357272	2.8533788726151	2.0469417651392	1.51574141544292	2.94471892120709	2.76876588767599	3.21739586568801	2.98362403315668	2.84321805238965	1.9427269333918	1.68578321690822
MX1	1	1	20	10	0.892515025818772	0.949647895398862	0.371237882876152	0.371237882876152	-0.143520440799451	-0.143520440799451	1.11868641333523	0.565595681740873	1.08094830016191	-0.143520440799451	-0.143520440799451	1.25265313499173	1.81925186842251	-0.143520440799451	2.71129700682696	1.74608967210294	2.58288382516223
PRDM15	0.759272267084767	1	28	22	0.786084275423906	2.63454397069118	0.604009401901904	0.229265257525172	3.07620571680556	1.72391076161669	2.02530105285571	2.12216051099794	3.09919300457638	3.34873100721851	3.07965774307092	2.27657614861564	2.4926020344562	3.12660167564159	1.47849147492039	2.27022559071744	3.58522123045841
C2CD2	1	1	20	18	0.184527802100546	4.9111946995017	0.11820491625237	0.0240684646984904	5.44518123925241	4.84408910689381	5.18421951888692	5.07307905542621	4.78282372185011	5.09279343218691	4.94125612901819	4.67412472932503	4.05722083608016	5.11649905775957	4.86415040513387	4.96694091243993	4.74405049114279
ZBTB21	0.388468903781404	1	20	8	0.456876039450364	2.74555176458488	0.448456723010763	0.163339380009311	2.22330534612055	3.25370246600337	4.21970195402218	2.73383557760066	2.52250336936068	2.11272346714772	2.62982033772009	2.86942563743456	2.62120925395765	2.07090271467847	3.36620064669432	2.4097494525143	2.88332107785431
WDR4	0.182113153050653	1	20	0	0.324332718587635	4.32945697138054	0.307583881629061	0.0710444482211776	5.26860057970466	4.22114238970106	3.76204584414044	4.18158292714913	4.36950701351642	4.31891480067819	4.22072157348841	3.92482778465313	4.14541839693394	4.83344054773995	4.43290727738031	4.28680937418343	4.47081405949245
NDUFV3	1	1	28	24	0.294715881631056	5.64774763476472	0.209587836377994	0.037109986127545	5.45896534317939	5.27775015267419	5.75715792744232	5.25777366036206	5.42142837963326	6.14498797839512	5.81734738384306	5.73090542953948	5.87347213921087	5.74535317947892	5.2201916278081	5.55304638453198	5.95275182946464
PKNOX1	1	1	20	16	0.0918773115567258	3.97653441496913	0.0962444750821912	0.024203103767917	4.76847549948798	3.88886026219497	3.82784368304379	3.87753758193324	3.86987010464355	3.9599029978073	3.89439531297058	4.01548425685604	4.14541839693394	4.11987446367031	3.60796890082011	4.00810905028122	3.58522123045841
RRP1B	1	1	28	20	0.347476092365393	5.20289135409992	0.0431032393566654	0.00828447807634878	4.17423427254792	5.18569580233613	4.99669710288414	4.61280325525544	5.2485202820841	5.4070466458207	5.18526451716597	5.12463661181513	5.50804092650236	5.42397133023866	5.70947106278025	5.70978576148269	5.37829446255144
PDXK	0.269101639101639	1	24	20	0.144972975794017	6.93002164124916	0.194928420081189	0.0281281113064536	7.10073696489355	6.85809614004389	6.33404832867059	6.90528314336179	6.85632083060615	7.21851165130765	6.63542869799032	7.01621202585589	6.81600861582384	6.91159696968659	7.2718544924084	7.1193428413258	7.14430484430519
CSTB	0.388468903781404	1	28	6	0.829294242484778	8.00910376358101	0.511015262460516	0.0638043003992786	8.70414937765399	8.48078194857662	8.3640476901522	8.42865580254498	7.15878716424822	7.17527844623986	7.61224301369471	7.66761351575698	8.65598474281327	8.04091564333385	8.12907472678429	8.55504440811892	7.46438525137361
RRP1	0.269101639101639	1	28	12	0.131933623567436	4.41740384504334	0.230454096047952	0.052169578361403	3.87850851762643	4.39564543826574	4.44608075511084	4.1351531308713	4.45158695305734	4.24649895096888	4.19121669606868	4.10077927728111	5.27374768952338	4.76949710306643	5.2201916278081	4.39152944426283	4.13344636767222
AGPAT3	1	1	28	20	0.482566827456857	7.12554088463376	0.161931655123768	0.0227255246647975	6.38750384638176	6.86404816442125	6.89837212577299	6.72108677463862	7.2029042779325	7.74413553761361	7.39003543398331	7.248888263105	6.99877247439532	7.38683487932299	7.23629551267423	7.16437627701202	7.2878151974175
TRAPPC10	1	1	28	22	0.447063748180519	2.12133981053802	0.627712894328856	0.295903980687401	2.56666703509344	1.91949497484897	1.48778670245275	1.9179140255417	2.79823744626517	1.93980295292015	2.10510187405276	2.12193444840977	2.19485963537634	-0.143520440799451	2.71129700682696	2.11574934681541	3.27654275341902
C21orf33	1	1	0	NA	0	-0.143520440799451	NA	NA	-0.143520440799451	-0.143520440799451	-0.143520440799451	-0.143520440799451	0.388112665463561	-0.143520440799451	-0.143520440799451	-0.143520440799451	-0.143520440799451	-0.143520440799451	-0.143520440799451	0.480412093429477	0.451726371562817
PFKL	1	1	20	16	0.274625820226344	6.61319020203029	0.259439024233345	0.0392305402245493	6.72639287051892	6.34833995908536	5.53878468204914	6.73671951862729	6.65737980620022	6.89640974386361	6.42973477471671	6.41145918813099	6.98688493400655	6.48366016002427	6.99522595754588	6.50056421402206	6.92030672587728
C21orf2	0.182113153050653	1	28	18	0.0273084696002435	5.03599463127873	0.111172485398562	0.0220755766314892	4.95511811316822	4.95977453837613	5.0250250439732	4.99723044015047	5.05203070898164	4.96322594685066	5.0765044871187	4.92860740257016	4.92079148482468	4.83344054773995	5.09343275529741	5.39408291201187	5.2439276202792
LRRC3DN	1	1	28	26	0.828369479241782	2.12583756415343	0.36248381732364	0.170513412424336	0.800596707036333	2.92973504935142	2.02530105285571	1.67990649727089	1.33273602482327	3.41630709761202	2.79584428435286	2.86942563743456	2.19485963537634	2.32927911853109	2.40461027050051	0.480412093429477	2.05028823089313
UBE2G2	1	1	28	20	0.287621541801347	7.68160988027622	0.117055489014007	0.0152384058600224	7.50787867924444	7.557875891171	7.36523914694232	7.37366265550235	7.90023486224009	7.79579812530568	7.8898611890666	7.9578581219428	7.58427695482838	7.76025813753804	7.65516251047673	7.62803637390367	7.81180289177684
SUMO3	1	1	28	14	0.269336502544711	8.84700112368767	0.172587617466199	0.0195080361190527	8.6630594147951	8.80391514456815	9.0012499054256	8.76229039448308	9.20415485114945	9.13377510127715	8.56931119265287	8.68180450152253	8.82074464054763	8.6279852664848	8.96235634303673	8.92143058259607	8.96654388881788
PTTG1IP	1	1	28	20	0.187834543508917	8.74049026459423	0.0576824142088891	0.00659944836762163	8.6405558650432	8.57087556231007	8.46054377123473	8.56187096155747	8.91929857979635	8.75093579457574	8.83201142084624	8.86971881219406	8.71302112409605	8.86825412691156	8.8706299664894	8.60671656127672	8.9259764963875
ITGB2	1	1	28	22	0.149930243082208	4.8940659285947	0.0552289945971262	0.0112848897834494	4.55404771215493	4.55130053840829	4.5275416217808	4.39365622265449	4.73991152034005	4.71749866524255	5.25821819796827	5.2038839107148	5.29318469439321	5.3530261402947	5.35892209763517	4.74773919938046	4.97368615550084
FAM207A	1	1	28	8	0.112449693306748	5.13391806967283	0.00526513980925701	0.00102555976503781	5.06735286038469	5.25980319203387	5.57755351988894	4.97103476184292	4.94274455968146	5.69246092740676	4.94125612901819	4.67412472932503	5.40460885613798	4.93409159829817	4.80064637770815	5.47575296703705	4.99476069993025
SSR4P1	0.182113153050653	1	24	20	0.616177421583348	2.62427536377779	0.554942610417987	0.21146508406767	3.14603457077113	2.0917018378884	1.48778670245275	2.30104476948154	2.79823744626517	3.04148307530452	2.53904651296698	1.94870438763507	2.84842270514974	2.20586737462056	3.53179409750632	3.04488875017836	3.40803880409976
ADARB1	1	1	20	8	0.259194655761105	6.19329991495139	0.246452183930449	0.0397933552895579	4.89554705061639	5.98306840911015	6.2161443677378	6.20732831589178	5.69293754045889	5.97612466103627	6.57388491336376	6.51608415866449	6.55930989696178	6.57377857170931	6.56937783839827	6.17833987713291	6.69419938525144
POFUT2	1	1	28	6	0.495961592094555	5.67305227179077	0.196482874646408	0.034634419926539	6.11892987447663	6.03675123283938	5.15887729658621	6.18471069853088	5.13717584778245	5.47200504645212	5.4068046190176	5.70389754119569	5.66548135660116	6.09755077856893	5.6203254830648	5.87543141454366	5.39424341220244
LOC642852	1	1	20	4	0.310432340416835	4.53366405815576	0.167844865736371	0.0370219018399542	5.0123266272207	4.49103842996712	5.20912425625723	4.50738683029103	4.73991152034005	4.77010663024052	4.84979827519207	4.49665952132719	3.86278987978215	4.18668213057173	4.55339025833457	4.28680937418343	4.24318771991567
COL18A1	1	1	20	2	0.0603457508663076	5.45329827984359	0.113897106257734	0.0208859116837088	5.60248683967969	5.59650844807145	5.45797422768395	5.6199811107948	5.53873828734835	5.54929439859891	5.51793239768605	5.54557730662294	5.12982171936499	5.15036779782992	5.8727653918184	5.23430647388232	5.22621648628642
SLC19A1	0.759272267084767	1	28	16	0.718374996931037	2.30725090450129	0.526032802720475	0.227991156789329	1.58332290835637	2.73563154607541	1.48778670245275	2.60348450962772	2.62038826059471	2.40657612090443	1.48156509460044	1.94870438763507	1.31005611362646	2.90644470549863	2.84321805238965	3.71711999555955	2.46701667174861
PCBP3	1	1	20	14	0.465339180446881	3.06606778643884	0.172462169220159	0.0562486485076933	0.40442836398209	2.73563154607541	2.23384521519896	2.73383557760066	3.02963310126675	3.12464370626046	2.94471892120709	3.66961485251138	3.80979288591559	3.89860542496474	2.56608773690098	4.05137386304252	4.37762037720647
COL6A1	0.759272267084767	1	24	18	0.117254405596189	11.272791944914	0.0813353418243179	0.00721519054212777	11.2275776531454	11.1016293151457	11.1664121470027	11.2644476635866	11.1583632589465	11.3224024670666	11.0997394248629	11.0768177106148	11.3690760757573	11.2987456872722	11.4989940090147	11.5676860237489	11.3944038477182
COL6A2	1	1	20	10	0.197715486415278	9.56890558301415	0.0674854427532908	0.00705257692928696	9.77599790746274	9.07290079976143	9.57940559836068	9.98759820105536	9.4502776219817	9.32612952002683	9.36614353892186	9.32118684703868	9.85897016267191	9.11117927514723	9.89701703879646	9.87639197462419	9.73883137195819
SPATC1L	0.759272267084767	1	24	8	0.469419586703075	1.58456195642357	0.520779612201212	0.328658409404601	-0.143520440799451	1.72391076161669	2.23384521519896	1.67990649727089	0.775727526358268	1.51574141544292	3.31671122300271	1.75179879173879	2.19485963537634	1.3524201774911	1.77131951437084	0.480412093429477	1.68578321690822
MCM3AP	1	1	28	20	0.92974574070557	3.37873132409354	0.00523556722495573	0.0015495660124323	0.800596707036333	3.93482795889718	2.57774171512764	2.73383557760066	4.60294003890508	3.48085903571258	3.93055630278138	4.39900700404021	3.51096242397691	3.5382794900112	4.15677601348424	3.20672113395219	3.05366813446215
YBEY	0.269101639101639	1	24	8	0.617472812737567	3.17802791819405	0.65612867236385	0.206457806304201	1.93851410682596	3.45639917788337	3.62069973691108	3.251821209927	2.62038826059471	2.11272346714772	3.85730459862933	3.8280903648317	3.69757462194504	3.48618575503843	2.56608773690098	3.20672113395219	3.34378842975321
C21orf58	0.120192382848633	1	28	14	0.402180639229659	2.18254513112989	0.474350067901424	0.217338033993303	0.40442836398209	1.91949497484897	2.02530105285571	2.30104476948154	2.52250336936068	2.53373339729027	1.97263376678769	1.75179879173879	2.01924513775248	3.12660167564159	2.71129700682696	2.4097494525143	2.97100737545498
PCNT	0.182113153050653	1	20	14	0.259776589547907	5.1358166303317	0.302506876629734	0.058901416932052	4.41953227768938	4.7183121148968	5.15887729658621	5.23593913649191	5.52616508216737	5.4070466458207	4.86855956036623	5.18447643684815	5.21381426493141	5.49159066945275	4.98334167244686	4.82456700811762	5.2439276202792
DIP2A	1	1	20	4	0.129554715754044	4.4956556109173	0.0505444304392297	0.011242949819485	4.72350320479542	4.52148410869545	4.93831585356795	4.57851322829	4.45158695305734	4.6348049891461	4.60328117553385	4.55827222683191	4.45250981889181	4.2814283821862	4.30143801280915	4.42481247301256	4.05535512149987
PRMT2	1	1	28	16	0.398762433611568	8.60600506280189	0.138691918077508	0.0161157142094864	7.91279860245687	8.44549149862017	8.3640476901522	8.66759854073037	8.8703991068997	9.06701056542943	8.44513481424443	8.68180450152253	8.80220995773723	8.72389062437557	8.55662548076408	8.73332742535316	8.63858886328166
IL17RA	1	1	28	20	0.362802201440287	5.56671875351894	0.0597624092213519	0.0107356616828493	5.13760122783281	5.42995365160365	5.20912425625723	5.27928264948377	5.94043097385268	5.835093418817	5.55315088099272	5.67637439200849	5.87347213921087	5.50474237004697	5.97698319922278	5.09651792280596	5.81735546092721
CECR5	1	1	28	4	0.599396731005344	5.34652620897527	0.381297265299744	0.0713168233720909	6.08377570572796	5.5821370861859	5.65209911924247	5.19125299422965	5.2485202820841	4.31891480067819	4.79200457042662	5.12463661181513	5.76628401694027	5.50474237004697	5.8727653918184	5.92279607815263	4.52975831291966
CECR1	1	1	24	18	0.618619327614427	1.65551444538668	0.341953469548389	0.206554204646954	1.11108370047925	2.62781811629297	0.621430200703275	2.46017542375709	1.73359074749619	1.93980295292015	1.66446312551875	0.483160316193418	0.967004039627234	2.32927911853109	1.11068651897413	2.27022559071744	2.20296793881591
ATP6V1E1	1	1	28	0	0.091059530744864	8.20085715205661	0.0528741528375469	0.00644739346841167	8.24263529690995	8.07147091050236	8.16522339906418	8.25770036934548	7.91718673361092	8.09544576916219	8.37633811540719	8.20420329318956	8.153738729583	8.58374125879007	8.28512973814231	8.10953008622482	8.11583278172776
BCL2L13	0.269101639101639	1	20	0	0.114989714609672	5.61640618253803	0.300411857397262	0.0534882712598801	6.51833186361255	5.77137020876671	5.18421951888692	5.47838402603114	5.52616508216737	5.43989141520209	5.54150665246694	5.46743805298838	5.50804092650236	5.63005806692279	5.70947106278025	6.2543646956531	5.13424472971246
BID	0.759272267084767	1	24	18	0.138685945824517	4.41827701112972	0.22842350150877	0.051699678615299	4.2711729086421	3.84137958596876	4.5275416217808	4.35366244075031	4.55423219626235	4.28316119089979	4.79200457042662	4.10077927728111	4.18757431986632	4.48094533753824	5.24425969946461	4.39152944426283	4.40935855154248
MICAL3	1	1	28	4	0.472713911213477	3.4287772502032	0.2930997298431	0.0854822895904741	3.45199916567621	3.63409398494813	3.76204584414044	2.96377018803325	2.95654869781585	2.85923311884461	3.37035210566524	3.13507948677412	3.37163334047376	3.89860542496474	4.34660542664335	3.41980892044848	3.46954937384047
PEX26	1	1	28	20	0.39374775766906	6.33522255158245	0.143720818153231	0.0226859935831822	5.90399144571479	6.56113162139306	5.88630104599595	6.39635681415853	6.89105702886992	6.70701754898624	6.55083804189303	6.77803363250284	6.50199579174399	5.91257040996574	6.40828952864022	5.55304638453198	6.21765541174231
DGCR2	1	1	28	18	0.167024527810736	5.96473928037844	0.0141855003431949	0.00237822638616568	5.78865234302232	5.73285758854227	5.72298138122308	6.21850553048607	5.85252051694173	5.99834551824533	5.96412783736158	6.11607578269223	6.08897615315255	6.1233603923437	5.96254799683786	6.06679964807916	5.90901652677683
DGCR14	1	1	28	14	0.328375234905015	3.39948193425636	0.244655107071311	0.071968350414202	3.27630384786384	3.10079336319781	3.37874600688131	4.27018679327209	3.22899392356567	3.76630709836833	3.01376540246237	3.66961485251138	3.13361774521147	3.48618575503843	2.96408031137214	4.17388893196511	2.88332107785431
SLC25A1	1	1	28	6	0.354054248833651	5.53898289011446	0.117796689812388	0.0212668448611066	5.94374735222247	5.00357049263778	5.80695104707749	6.09051830859675	4.71796707944594	5.33902497791809	5.72770926541067	5.3328834546968	5.52458098311297	5.79972002062737	5.48547463829677	5.94590776129083	5.36216722494482
CLTCL1	0.269101639101639	1	28	10	0.38093867561119	3.19866142612435	0.615690525968382	0.192483806175879	2.75721654305885	3.57725994530961	3.76204584414044	3.93287241017493	2.79823744626517	3.54264593946525	3.01376540246237	2.41623494871856	3.13361774521147	3.93792132438285	4.20662590015293	2.53696179108029	2.58288382516223
HIRA	0.759272267084767	1	28	0	0.124682302249946	1.8859889436546	0.404018295227433	0.21422092456414	2.84381561704113	2.51129226139225	2.41601616123955	1.03892045878095	2.30422965881645	2.65058536388103	1.97263376678769	1.94870438763507	2.01924513775248	1.5682386568754	0.615788778723578	0.914546842079451	1.46193788966607
MRPL40	0.548683931808932	1	20	0	0.294904651272777	5.59192540062981	0.417969486193798	0.0747451827856507	6.17010538176758	5.6387830350786	3.89077107946761	5.21376907242701	5.83223543881295	6.063025531568	5.76823748857872	5.48340814837886	6.10005466480264	5.59359288741124	5.7934273445573	5.6120314721889	5.74457340624497
C22orf39	1	1	28	22	0.31078827599266	5.01979937951802	0.174340125832543	0.0347304967094685	4.8751305811546	4.7183121148968	4.64170840590597	4.47046391433186	5.08669407195372	4.91731518471215	5.49396652136451	5.36771678077371	4.86992016721175	5.36749702618718	4.95445426198801	5.07571391829553	5.26142395915718
UFD1L	1	1	28	14	0.193174362264898	6.26182552833521	0.20624539933171	0.0329369444099704	6.0748516695022	6.37359379809937	6.45350001949184	6.33605792771087	6.57432213394219	6.57278431048428	6.18227919339391	6.24345087079266	5.60455106702827	6.28454541566357	6.6069884290518	5.8874191590322	6.33797977732816
TBX1	1	1	28	18	0.997566177148239	1.40885056974371	0.0871406585390947	0.061852307413232	-0.143520440799451	0.469789243285097	-0.143520440799451	2.30104476948154	0.775727526358268	1.74329733962817	1.27206713718618	2.54355943810787	1.58700327368219	2.82490201937091	1.47849147492039	1.74608967210294	1.87951701486721
GNB1L	1	1	28	24	0.893867517990216	2.47115566940945	0.131935462525861	0.0533901866883971	3.27630384786384	1.49759015567285	2.57774171512764	2.12216051099794	1.5470410830498	3.20327087927678	2.94471892120709	2.6605525835125	2.94988228876972	2.44296078456659	3.36620064669432	1.9427269333918	1.46193788966607
C22orf29	1	1	20	0	0.269619509110172	4.53862502991948	0.170060659711824	0.037469643028616	4.99350806130359	4.8679802248566	4.16982847141025	5.04823663802039	4.69568368528308	4.690457361871	4.48668065839262	4.10077927728111	4.18757431986632	4.55867151009511	4.20662590015293	4.87360280507215	4.20752680520394
TXNRD2	1	1	20	10	0.400750814301993	3.86544962568809	0.24419546141229	0.0631738827456123	4.0703098526419	2.92973504935142	3.82784368304379	4.39365622265449	3.40412075398645	4.08975620700462	4.06676539490189	3.97086799070439	4.55267863388242	3.12660167564159	3.60796890082011	3.91748101312296	4.17096202548302
COMT	1	1	28	6	0.800874872000303	7.70656780425242	0.436123566180748	0.0565911540984689	8.31452612172485	7.9619589736757	8.04587783477095	8.43585638814927	6.87131029847668	6.4410835450961	7.57274545809023	7.28122272561275	8.41556522703353	7.2645927537139	8.06633088084149	8.19882073005615	7.58740911390377
ARVCF	0.151152767949643	1	28	12	0.786582798175705	1.40707576526864	0.853317615212746	0.606447524913364	-0.143520440799451	1.49759015567285	1.11868641333523	2.46017542375709	2.0469417651392	-0.143520440799451	1.66446312551875	0.483160316193418	1.81925186842251	2.20586737462056	3.45137193418339	0.914546842079451	1.68578321690822
TANGO2	1	1	24	22	0.299783108769231	4.1612966982408	0.315622176773266	0.0758470735592335	4.10578965937334	3.93482795889718	4.21970195402218	3.9861630259162	3.6087795911064	4.421148082847	4.41191099921225	4.18131174720341	3.13361774521147	4.11987446367031	4.86415040513387	4.82456700811762	4.55835125950258
DGCR8	1	1	28	22	0.965401751555522	3.9025635946061	0.351110481951626	0.0899691890830198	5.26860057970466	2.92973504935142	3.89077107946761	2.12216051099794	4.28247404949149	4.31891480067819	3.61218191799681	3.77717518832426	4.10199349408357	3.97619416091843	4.25481068303347	3.35221728947919	4.52975831291966
TRMT2A	1	1	20	16	0.10447784157871	4.45565135457915	0.129626661618511	0.0290926401782517	4.33235926765236	4.32835533386598	3.19148454868918	4.18158292714913	4.39738909399684	4.31891480067819	4.24963511346876	4.85686219634011	5.06345405834294	4.72523729791641	4.4741964032181	4.96694091243993	4.66737215278827
RANBP1	1	1	28	8	0.544906687519868	4.89214599346689	0.294461858709118	0.0601907341077619	4.2711729086421	5.39749118414505	5.13308194410324	5.83857460185876	4.67305070243542	5.17312777319183	4.58070281041789	4.43229770012861	4.84379563113188	4.83344054773995	5.09343275529741	5.21540994625252	4.37762037720647
ZDHHC8	1	1	28	6	0.878494765899017	5.11006821573862	0.271828209304574	0.0531946341669889	5.9535174783413	5.27775015267419	5.4989451908519	5.90925691664464	4.25225585641638	4.38786882215429	4.6255116242432	4.43229770012861	5.62002658060022	4.58367671977715	5.17081636088883	5.97989556531229	4.90854995292802
DGCR6L	1	1	28	14	0.302840109462291	5.03323758760148	0.139240216851066	0.0276641454784612	5.34481874717696	4.02258982390836	5.18421951888692	5.55091904871415	4.67305070243542	4.86989525048045	4.51076686543686	4.99695311029017	5.21381426493141	5.19972520190202	5.06668751517053	5.50716898214979	5.37829446255144
ZNF74	1	1	20	2	0.565843328450931	1.93469810189128	0.592117634048295	0.306051695336583	2.66508545013143	2.0917018378884	1.48778670245275	2.60348450962772	1.5470410830498	1.93980295292015	3.1426715690454	1.52370603684634	-0.143520440799451	1.75593354507792	3.60796890082011	0.914546842079451	2.78995838108486
SCARF2	1	1	28	6	0.493889388337511	5.74815393370503	0.392337973242027	0.0682546044811889	5.98243703334706	5.90438973832231	6.06062875585865	6.1026342016135	4.71796707944594	5.24922378315121	5.55315088099272	5.53028436640482	6.49361897732637	5.50474237004697	6.2389551296107	5.86334322542956	5.76924432181383
KLHL22	1	1	28	20	0.398881721492135	5.90763811659237	0.118906200882976	0.0201275363413023	5.47261899351223	6.11869357849388	5.4989451908519	5.44070145270385	6.04988603249897	6.39994390096549	5.87415428512862	5.80902185960984	6.37093044224588	5.82090578250539	5.63860072116843	6.01310106064568	6.21765541174231
MED15	1	1	28	0	0.297129878436346	5.41564911200089	0.0590370896597431	0.0109012028731549	6.09264487998983	5.5381435428139	4.87747210224981	6.18471069853088	5.12054408871752	5.23057275051699	5.30028285589533	4.90508654856239	5.62002658060022	5.08181606060137	5.38080020555491	5.68252524853727	5.42562191677535
PI4KA	0.759272267084767	1	20	6	0.0951023404597698	5.04448978397445	0.15594257659856	0.0309134487880151	5.06735286038469	4.5805132038215	5.08006493140588	5.14513837655857	4.42474251556539	5.13351969284419	5.32765967498788	5.43495752376561	4.94556991171425	5.04627868785579	5.11969119264239	5.34276537332335	5.13424472971246
SNAP29	0.0481594158156658	1	28	18	0.245230352924812	5.46379646472541	0.338034350670324	0.0618680349556748	4.89554705061639	5.4138137217824	5.45797422768395	5.16837992975783	5.81166106900356	5.54929439859891	5.79790356838796	5.43495752376561	4.41751269417764	5.64201114470559	5.60181577131198	5.94590776129083	5.81735546092721
CRKL	1	1	28	6	0.71957972642254	4.3045081350203	0.16435992043547	0.038183205904127	5.0123266272207	4.02258982390836	5.0528074483468	5.04823663802039	3.6087795911064	4.24649895096888	4.00026773990585	3.92482778465313	4.10199349408357	4.15366497496151	4.80064637770815	3.91748101312296	4.17096202548302
LZTR1	1	1	24	12	0.176024145840029	4.97887427296754	0.0614591507653791	0.0123439852858039	4.72350320479542	5.06686818757469	4.81394893077363	4.99723044015047	5.39401144844325	4.7957082915657	4.84979827519207	4.80696995683192	5.23406998055783	4.63242334077471	5.31414466970628	4.77380571228948	5.26142395915718
THAP7	1	1	28	20	0.768898967608	4.74245935935533	0.0367505767936665	0.0077492655200449	3.07620571680556	4.36239266818771	4.5275416217808	3.87753758193324	5.08669407195372	5.37343666917636	4.83078979388816	4.67412472932503	5.23406998055783	5.13353281342209	5.29122377187506	5.25295868994243	4.90854995292802
THAP7-AS1	1	1	20	10	1.15985921682778	2.28360298415018	0.654933919899115	0.2867985041379	-0.143520440799451	1.22903826040335	2.41601616123955	3.49182072860579	0.775727526358268	2.40657612090443	3.01376540246237	2.6605525835125	3.57588576307651	1.5682386568754	3.36620064669432	2.11574934681541	2.88332107785431
P2RX6	1	1	28	26	0.995368618380253	2.46415494869912	0.496592193128789	0.201526366428763	1.11108370047925	3.10079336319781	1.11868641333523	-0.143520440799451	2.0469417651392	3.41630709761202	2.10510187405276	3.0518473956029	2.62120925395765	3.48618575503843	3.07559532079613	2.95661321626145	3.63975551236275
HIC2	1	1	28	24	0.69599425830111	3.59328053761519	0.327112389747449	0.0910344701236574	4.14041782319914	2.38452109697838	3.54446981501666	2.73383557760066	3.40412075398645	3.65880646190827	4.35982111168678	3.61266992423319	4.38164545250793	3.81660557996086	3.17910566384188	3.9635065551665	3.20600878316326
UBE2L3	1	1	28	2	0.122824844955427	6.24916756517176	0.0974576477546487	0.0155953007721869	6.15324777803252	6.60444005544696	6.28803644668307	6.1026342016135	6.05864323436269	6.21307378044429	6.29058708213377	5.91879637549254	6.51860490112368	6.40166570909685	5.96254799683786	6.32658303201486	6.37863138715075
YDJC	1	1	20	16	0.20388610274154	4.40774545451579	0.125234208916619	0.0284123051589367	5.40302066625661	4.10531773097801	4.44608075511084	4.39365622265449	4.31207226631769	4.17025521278851	4.38610113709647	3.92482778465313	4.67625863181075	4.58367671977715	3.93812928403141	4.82456700811762	3.97279378136358
SDF2L1	1	1	20	18	0.281276553264886	5.66183160009676	0.0597313456892759	0.010549827318823	6.28289569382334	6.19623083446587	5.59655413002921	5.44070145270385	5.9961962777325	5.95355618993174	4.73179871037638	5.69020160003746	5.49130904183508	5.16700859654962	5.48547463829677	5.73654071025461	5.80547725237679
YPEL1	1	1	28	20	0.452426847366506	2.91958323912518	0.017620860359104	0.00603540262972049	2.08792564986543	2.51129226139225	2.72315153171117	2.73383557760066	3.09919300457638	3.20327087927678	3.20304788526295	3.3593400316113	3.69757462194504	2.32927911853109	3.60796890082011	3.20672113395219	2.20296793881591
MAPK1	0.182113153050653	1	28	6	0.285927383072511	5.95375975067937	0.192360581864507	0.0323090937356948	6.26731269326312	5.98306840911015	6.08774024335551	6.19606382976062	5.68164387084904	5.51887370507638	5.97282411304792	6.07450812251653	6.45098940903516	5.75639168547704	5.8727653918184	5.8511528942173	5.80547725237679
PPM1F	0.269101639101639	1	28	16	0.109729874607516	5.34506961837754	0.218577024179909	0.0408932043519868	5.15464157202696	5.10757460522223	5.20912425625723	5.74891444329278	5.1037183561112	5.35633342115027	5.34115570224317	4.90508654856239	5.12982171936499	5.4783179732625	5.44451163905727	5.8874191590322	5.66792360688676
BMS1P20	1	1	20	18	0.335565799224652	5.41674541970711	0.104916925417113	0.019368996932255	5.99194948019592	5.71978814500955	5.35014761420573	5.04823663802039	5.91171859975397	5.73277990230034	5.25821819796827	5.57568528665377	4.67625863181075	5.45140054288714	4.89488404092592	5.25295868994243	5.50120622380966
RAB36	0.0772071042383542	1	28	14	0.601795970379959	2.33406723073592	0.666330306130593	0.285480339793169	-0.143520440799451	2.24552782558522	2.97623917814198	3.33633557408249	2.52250336936068	2.40657612090443	2.22642310856589	2.12193444840977	2.62120925395765	1.92199662170103	3.17910566384188	2.65386025029055	2.69013317606669
BCR	1	1	28	16	0.394103192985394	3.39793371739942	0.24963290412189	0.0734660899486127	3.27630384786384	3.9793761285392	3.08787238373867	4.18158292714913	3.65570927302241	3.9599029978073	3.42206985569692	3.28839052062127	2.73928441223658	3.43214029271488	1.47849147492039	3.48437503893763	4.24318771991567
CHCHD10	0.0772071042383542	1	20	12	0.308203317992103	5.36554071417328	0.261041302473439	0.0486514437927735	5.15464157202696	4.7183121148968	5.45797422768395	5.6199811107948	5.74811663541305	5.0719908998953	5.31403620284671	5.59050688429978	5.57309294735484	4.79112801968338	5.14548023194147	5.44363758153417	5.78142335471
MMP11	1	1	28	0	0.652778284617495	3.03426295993304	0.224552314004801	0.0740055548810301	3.7498579842059	3.88886026219497	2.57774171512764	3.41617179738397	1.89875700274069	2.95323405002601	3.37035210566524	2.41623494871856	2.73928441223658	2.98362403315668	2.96408031137214	2.7619925480769	3.58522123045841
SMARCB1	1	1	28	14	0.42132032394098	4.75619451466106	0.166174881920393	0.0349386219188798	4.17423427254792	4.55130053840829	4.96780177085906	4.86121956558083	5.30848859645227	5.17312777319183	4.60328117553385	4.7016904224003	4.84379563113188	4.60825590538845	4.66458233593137	4.25014256108372	5.22621648628642
SLC2A11	1	1	28	14	0.800998912538958	3.8230541025064	0.397575277723223	0.103994154166579	3.87850851762643	2.83594522993861	4.40355790055425	3.81999543281849	4.62669085330228	4.17025521278851	2.44217545159906	4.18131174720341	3.91390882979789	3.25667851005203	3.93812928403141	4.55075953555611	3.9296709584463
CABIN1	1	1	28	16	0.318031986092537	5.55007020509594	0.128294536430519	0.0231158402848169	5.26860057970466	5.33028914915139	5.30465446887075	5.71774519501426	5.71526306425059	5.96488455562588	4.86855956036623	5.63407938548221	5.52458098311297	5.83138312802576	5.42358556457814	5.34276537332335	6.2530698788091
GGT5	0.548683931808932	1	24	16	0.235739237497584	2.82889472672085	0.397327938141067	0.140453419629947	3.00282435332305	2.92973504935142	3.08787238373867	1.9179140255417	3.34807440394583	3.20327087927678	1.97263376678769	1.94870438763507	2.94988228876972	3.31756788911499	3.93812928403141	2.27022559071744	2.69013317606669
SPECC1L	1	1	28	4	0.255447179846507	5.98582173709271	0.148498870614895	0.0248084351885529	6.51833186361255	5.96102319209321	5.96151329053195	5.58586329191541	5.60001137510369	5.93062905600209	5.91984234671403	5.998751998778	5.92422053823393	6.17363440976135	6.35402349418997	6.04555945181874	5.87532238083095
GUCD1	1	1	28	18	0.308407891552871	6.02028109478003	0.118999170439752	0.0197663810985391	5.86310887744891	5.56762112277345	5.47860514570545	6.28380916236929	5.87252432604857	6.16477113937558	6.0405693017439	6.02080554375149	6.14353709407713	5.95151264134435	6.3650412247367	6.50056421402206	5.98470463219723
SNRPD3	0.00511161292411292	1	28	6	0.452967545377811	6.91313031918523	0.323946919866085	0.0468596576238512	7.37605447827059	7.32743623326738	7.00176657506882	6.95958354018874	6.5620565575601	6.52000234938775	6.64634178351133	6.81004671765007	7.40828662571982	7.0570693047903	6.92251008482839	6.83979556060938	6.64172193943532
FAM211B	1	1	28	20	0.56791094891636	2.99170507923444	0.110511666530296	0.0369393585274707	2.22330534612055	3.25370246600337	2.23384521519896	1.67990649727089	3.34807440394583	3.04148307530452	2.22642310856589	3.87726974292847	2.73928441223658	2.54833516378743	4.34660542664335	3.41980892044848	3.88521935452534
CRYBB2P1	1	1	28	20	0.591079633039272	4.5463124285445	0.241303457472257	0.0530767432429869	3.9583140650578	4.25777248180286	5.0250250439732	3.81999543281849	5.08669407195372	4.66289950964093	5.31403620284671	4.88117585992956	4.22853332724806	4.58367671977715	3.93812928403141	4.28680937418343	4.90854995292802
ASPHD2	1	1	24	18	0.501463054229379	1.81346783253018	0.435630166082027	0.240219406304125	0.800596707036333	1.72391076161669	2.41601616123955	1.9179140255417	1.33273602482327	2.85923311884461	1.82676129916193	1.52370603684634	0.516057694760746	2.44296078456659	3.07559532079613	1.9427269333918	1.19686695426661
HPS4	0.0290926434676435	1	20	12	0.478048125978057	3.7923441605103	0.557435875087096	0.14698979087702	2.22330534612055	3.63409398494813	4.35974353902452	4.39365622265449	4.25225585641638	3.41630709761202	3.56695058852065	3.97086799070439	4.05722083608016	3.93792132438285	2.96408031137214	4.05137386304252	3.74300409199177
SRRD	0.548683931808932	1	28	0	0.391922037925564	3.21888678723384	0.308930257107447	0.0959742536869172	4.23957826826279	3.10079336319781	2.97623917814198	3.41617179738397	2.79823744626517	2.85923311884461	3.47199760992053	3.61266992423319	3.21739586568801	2.54833516378743	3.17910566384188	2.95661321626145	3.27654275341902
TFIP11	1	1	28	20	0.28267538704621	5.38436975528131	0.00673223949158784	0.00125033008459058	4.72350320479542	5.75864655996939	5.08006493140588	4.86121956558083	5.26374766541302	5.98727787082467	5.25821819796827	5.73090542953948	5.43991659175953	5.82090578250539	5.06668751517053	5.3600748357299	5.64144118532799
TPST2	1	1	24	22	0.230502147576695	4.76946576247198	0.0197401420478791	0.00413885810926713	5.47261899351223	4.32835533386598	4.56660969908271	4.71103872637966	4.52924739230345	4.17025521278851	5.10842433779911	4.55827222683191	4.45250981889181	5.38182420280424	5.38080020555491	4.77380571228948	4.58638851451955
MN1	1	1	28	6	0.638463524320089	5.07864847936002	0.257215664403265	0.0506464791663781	5.88369497115875	5.71978814500955	5.93189723711192	5.6199811107948	4.60294003890508	4.48548852984925	5.4068046190176	5.14486025829022	5.04063525185848	5.11649905775957	3.81497697056485	5.13724700496096	4.27798838003297
PITPNB	0.182113153050653	1	20	4	0.19083917611249	6.4026522484666	0.210872252533665	0.0329351406808276	6.28289569382334	6.84009129809965	6.74503277804632	6.21850553048607	6.4265498204163	6.4329489317818	6.64634178351133	6.27131407171524	6.24683346685003	6.03546967237024	6.59767730284851	6.3527593323367	6.47925801966397
TTC28-AS1	0.388468903781404	1	20	10	0.722898367658696	2.42843485630529	0.443821559230615	0.182760331444864	1.93851410682596	0.898794163600483	2.85523805357272	2.60348450962772	1.89875700274069	2.40657612090443	2.22642310856589	3.0518473956029	3.57588576307651	1.75593354507792	2.84321805238965	2.4097494525143	2.88332107785431
TTC28	1	1	28	6	0.312735142826866	4.88897297990966	0.235771039937778	0.0482250650405794	5.63927211037741	4.98183869858007	4.81394893077363	5.04823663802039	4.34107543596844	4.77010663024052	4.6255116242432	4.75529031299685	5.42237073404871	4.93409159829817	4.98334167244686	4.72119303901782	4.66737215278827
CHEK2	1	1	28	14	0.616078437451782	2.24650980442421	0.323813591825016	0.144140742758971	1.11108370047925	1.91949497484897	3.82784368304379	1.03892045878095	2.30422965881645	2.53373339729027	1.66446312551875	2.41623494871856	1.58700327368219	2.82490201937091	3.07559532079613	2.7619925480769	2.34102482029779
HSCB	1	1	28	0	0.600712449934618	3.83462312794207	0.361076308581603	0.094162137069095	3.50611101717806	4.42814899927108	3.08787238373867	3.251821209927	3.8295059794568	3.54264593946525	4.94125612901819	3.55338461641874	4.38164545250793	4.04982224242581	3.60796890082011	3.60543592777466	3.83935446915123
CCDC117	1	1	28	20	0.251274710551383	4.77890148157224	0.185824591579408	0.0388843738034692	4.55404771215493	4.76994604588068	3.37874600688131	4.74235163962786	4.94274455968146	5.0719908998953	4.90536568851324	4.95175092985586	4.61579144784266	5.26301337440713	4.92497659335173	4.87360280507215	5.0155318194905
XBP1	1	1	28	6	0.177018784540466	7.2738440506777	0.0987262310170278	0.0135727725710355	7.94743497270455	7.27925251568519	7.33727147452422	7.23744604257615	7.03112375414355	7.01013236621259	7.22876792792788	6.96025150922366	7.16624526478243	7.4288379846404	7.37900230598026	7.83408318874255	6.78167814988173
ZNRF3	1	1	20	10	0.528900676947929	2.03121359301291	0.130887437790663	0.0644380474022512	2.56666703509344	0.469789243285097	3.28815145863513	2.60348450962772	0.775727526358268	1.51574141544292	1.48156509460044	1.52370603684634	2.01924513775248	1.92199662170103	2.84321805238965	3.12807291972406	2.20296793881591
KREMEN1	0.0772071042383542	1	20	8	0.400795549475465	3.04734245822347	0.409530056313462	0.134389246344242	3.33727751054988	2.83594522993861	3.54446981501666	3.41617179738397	2.30422965881645	2.65058536388103	2.94471892120709	3.49155827858135	3.21739586568801	2.44296078456659	2.71129700682696	3.86993861814307	3.05366813446215
RHBDD3	1	1	28	26	0.315415359720013	5.10215500851629	0.0711999536806601	0.0139548785879332	5.47261899351223	4.7183121148968	4.67784091972226	4.74235163962786	4.47794100300003	5.09279343218691	5.15501776625127	4.97452904583802	5.40460885613798	5.83138312802576	5.50552808158262	5.39408291201187	4.81685827625577
EWSR1	1	1	28	6	0.522165827872441	5.90509712442022	0.169233001465737	0.0286588006767717	6.66230513661447	6.3139654602438	5.77394731073358	6.48232783638526	5.2788160037152	5.45603758304574	6.0405693017439	5.69020160003746	6.05522085132284	5.79972002062737	5.85724299005786	5.59750974578832	5.86391382769891
GAS2L1	1	1	28	6	0.29272149930809	6.33387559526013	0.0624856192209242	0.00986530573282564	6.77679009997769	6.41472534071496	6.51471383735311	6.68124736063445	6.09314996361218	6.30508241962204	6.11316349468205	6.11607578269223	6.64501263269223	6.07127101063062	6.1269112279525	6.15869077760983	6.36250793655487
AP1B1	1	1	20	4	0.147027702878523	6.99276589444272	0.114098335104872	0.0163166244698036	6.91321038585634	7.24317058935212	7.13119417264959	6.95290671198291	6.99963678839393	7.28328934301082	6.72566018773901	7.07536077155545	6.82271181410939	6.75530690827538	6.9150327818203	7.23644238578492	7.03664877148469
THOC5	1	1	28	16	0.391046280909543	4.77882144667559	0.0740891567787454	0.0155036461616045	3.9966201812684	4.32835533386598	4.48738606664864	4.86121956558083	4.78282372185011	5.48779771792901	4.55776546542476	4.97452904583802	5.21381426493141	4.93409159829817	4.69982018413867	4.72119303901782	5.09574901035328
NIPSNAP1	1	1	20	14	0.352451104801435	4.02530558363593	0.0603433329110025	0.0149909942629738	3.00282435332305	4.22114238970106	4.00894569780746	4.50738683029103	3.86987010464355	4.00449872603855	4.30577979052846	2.96351789057089	4.61579144784266	4.21896053912612	3.60796890082011	4.84929323142977	4.05535512149987
NF2	1	1	28	6	0.457445247968133	5.97474204188203	0.110654978652822	0.0185204612813654	6.57005513405778	6.49362923566361	6.43250430177173	6.20732831589178	5.55120286206046	6.15491346854583	5.56470187901505	5.49920339452665	5.55710286089388	5.90266836327194	6.27444941561922	5.94590776129083	5.58697180257263
UQCR10	1	1	28	0	0.33607393565271	6.58778520269368	0.173270390671731	0.026301766882272	7.51119016263018	6.66705851376306	6.15337037762708	6.56346263894631	6.14341022491798	6.48895092740761	6.61890270854859	6.28048349045291	6.60668675026897	6.75530690827538	6.28608940407838	6.90611082978626	6.55215237676725
ASCC2	1	1	20	8	0.290068474900848	4.80954979488181	0.0528489012945041	0.0109883260488839	4.9156786210899	5.00357049263778	4.60464765013373	5.36224845746158	4.65005698693293	4.17025521278851	5.06027575815459	5.04078194702874	4.76245772903893	4.37033395975742	5.6203254830648	4.3225673332336	4.66737215278827
MTMR3	0.0095169702982203	1	28	2	0.535261782128909	4.04278304970741	0.696849723025076	0.1723688148627	4.47485236965573	4.7183121148968	4.06459070974335	3.49182072860579	3.98459897320349	3.71355783320034	4.53445754083163	4.7016904224003	4.61579144784266	4.53322524715342	2.71129700682696	2.7619925480769	4.09492905256418
GATSL3	1	1	28	18	0.554239102960809	3.75438626621377	0.16659813020257	0.044374264763807	2.34706398050019	3.39194684717034	3.19148454868918	4.22656495989936	3.51007621312413	4.08975620700462	3.69860045877002	4.46483749639287	3.69757462194504	3.72966266627297	3.87786680494019	4.48915996304216	4.05535512149987
TBC1D10A	1	1	28	26	0.149073853322347	3.62004745429051	0.116063138918678	0.0320612202972972	3.65724031981398	3.68877368507335	3.19148454868918	3.16204614445389	3.86987010464355	3.54264593946525	3.52025514104122	3.66961485251138	3.80979288591559	3.85818801206245	3.53179409750632	3.66235842369051	3.79198347603323
SF3A1	0.759272267084767	1	28	2	0.182234500174373	6.25400160155669	0.158537512524851	0.025349771654262	6.49175779666943	6.59014787881249	6.08774024335551	6.11464919099485	5.89225455962371	6.25981146321417	6.19719872613275	6.27131407171524	6.28616641716486	6.31472885959075	6.2627147487072	6.16854877901197	6.32971016988993
RNF215	1	1	20	16	0.313291327014344	1.69702686375582	0.205419149944398	0.121046492740703	1.93851410682596	1.91949497484897	-0.143520440799451	1.39472305060686	0.775727526358268	1.74329733962817	1.0268935298497	1.75179879173879	2.19485963537634	2.32927911853109	2.40461027050051	2.11574934681541	2.34102482029779
SEC14L2	1	1	28	18	0.417805738420693	3.20091834017035	0.445692689220091	0.139239006389764	3.21263905586283	1.91949497484897	3.28815145863513	3.76006251864646	3.8295059794568	2.53373339729027	3.78013371684523	3.92482778465313	1.81925186842251	2.73847288646202	4.1051418104003	2.7619925480769	3.83935446915123
MTFP1	1	1	20	16	0.316626603874895	2.9959096254024	0.154454790221393	0.0515552234659437	3.21263905586283	2.83594522993861	2.23384521519896	3.33633557408249	3.51007621312413	3.04148307530452	3.20304788526295	2.54355943810787	3.04467301241793	2.54833516378743	2.96408031137214	2.86258220640917	3.40803880409976
PES1	1	1	20	18	0.313753320584773	5.16791784100729	0.0952293008780416	0.0184270152521388	5.22085883706688	5.46170171784374	5.39424994924736	4.64629716126583	5.60001137510369	5.53416423176346	4.24963511346876	4.95175092985586	4.89558003806784	5.13353281342209	5.24425969946461	5.09651792280596	5.70675749327963
TCN2	0.759272267084767	1	28	16	0.36041665904681	2.89791174419096	0.255846816508228	0.0882866143253286	2.75721654305885	3.10079336319781	-0.143520440799451	3.56369979950076	3.22899392356567	3.20327087927678	2.71521922872531	2.96351789057089	3.21739586568801	2.54833516378743	3.45137193418339	3.91748101312296	3.20600878316326
SLC35E4	0.182113153050653	1	20	12	0.30018835709426	3.8604945057964	0.445490339670238	0.1153972215221	2.92550954971208	3.45639917788337	3.69310312299829	4.71103872637966	3.7011603427905	3.9599029978073	3.78013371684523	4.14160736321217	3.91390882979789	4.18668213057173	3.27568394396651	3.54617493397983	4.31196931395043
DUSP18	1	1	20	6	0.535451891552717	2.55764572754624	0.546311609126445	0.21359940637696	0.40442836398209	4.10531773097801	2.57774171512764	2.73383557760066	3.34807440394583	3.27783342447824	3.07965774307092	2.96351789057089	2.01924513775248	1.75593354507792	1.77131951437084	2.95661321626145	2.97100737545498
MORC2	0.388468903781404	1	24	10	0.642768829351115	3.35960740754881	0.93716743969899	0.278951474387525	-0.143520440799451	4.18355797501541	4.11816895236289	3.56369979950076	3.40412075398645	3.12464370626046	2.10510187405276	3.8280903648317	4.64634180919278	3.37599114580315	3.17910566384188	4.13419545395355	3.34378842975321
TUG1	1	1	28	6	0.172779342106965	6.57512070216572	0.0940460911616696	0.0143033254325951	6.68594047180442	6.35680711820583	6.72790148090841	6.77507596598158	6.2769834967337	6.4410835450961	6.68390032059342	6.57688998398471	6.58319279172162	6.69920689249721	6.63456658474608	6.85818594527343	6.2354713093518
SMTN	1	1	20	16	0.432202531908019	4.61057800427024	0.185221844030718	0.040173237251201	5.25286155613525	3.74145642225783	4.35974353902452	5.3822652775038	4.34107543596844	4.71749866524255	4.1610957873201	4.61736107630673	5.01744971683539	4.37033395975742	4.39040157666001	4.45734494390033	4.88616755703515
SELM	1	1	28	6	0.446055318852256	8.02367955135295	0.154361913053249	0.0192382948577776	8.60069837168766	7.93393848325682	8.01089575765842	8.47599448230213	7.37754204590943	7.836453052655	7.78513393359876	7.76555519966045	8.3999617513129	7.87864346824576	8.2168333806051	8.06799947566047	8.0544278436195
RNF185	1	1	20	0	0.364092008280281	4.31562993785233	0.278983951011337	0.0646450124382473	4.23957826826279	4.52148410869545	4.26790878235924	4.1351531308713	4.65005698693293	4.45367695370463	5.12412327417016	3.49155827858135	3.80979288591559	4.53322524715342	4.34660542664335	4.39152944426283	4.27798838003297
LIMK2	1	1	28	20	0.309575370386191	4.66216727870737	0.110676329213644	0.0237392445610252	4.20727619203904	5.10757460522223	4.56660969908271	4.03755510069735	4.99842220916926	4.86989525048045	4.77221380733966	4.49665952132719	4.70556765879659	4.65619259422196	4.30143801280915	5.07571391829553	4.74405049114279
PIK3IP1	1	1	28	18	0.413368594960124	5.4671678218298	0.0638699169081351	0.0116824504002071	4.67708378349157	5.14716391703764	4.84606011113143	5.3004756683424	5.3660633766818	5.65098268307326	5.72770926541067	5.26058739487932	5.78012620856231	5.77821850645633	5.88812255948934	5.74973439097699	5.88664142469229
PATZ1	1	1	28	20	0.135415115485905	4.18335602890426	0.0589710477944849	0.0140965883341111	3.91896304633503	4.6372217111297	3.82784368304379	3.87753758193324	4.47794100300003	4.08975620700462	3.93055630278138	4.36492993179319	4.34486372172258	3.81660557996086	5.03943708118969	3.71711999555955	4.37762037720647
DRG1	1	1	28	20	0.319305428173318	6.02682353449723	0.123562362966227	0.0205020708270223	5.66328467038951	5.892791295598	5.96151329053195	5.68588764084629	6.59854481074171	6.34897591337644	6.03227309036846	6.12628322126472	5.92422053823393	6.07127101063062	6.19022877038412	5.70978576148269	6.0666060614125
EIF4ENIF1	1	1	28	26	0.484448434836491	4.46068496555242	0.191192174853399	0.0428616179644782	5.22085883706688	5.47731754340552	3.37874600688131	4.74235163962786	4.15760727127685	4.6348049891461	3.78013371684523	4.55827222683191	4.38164545250793	4.81243940016177	4.43290727738031	3.54617493397983	4.6933870597405
PISD	1	1	28	24	0.426181686285786	4.45466252269081	0.0225567793893498	0.00506363372633771	4.8120881748159	3.84137958596876	3.46398621102222	4.94435462647349	4.09087242613498	3.8663499546991	4.86855956036623	4.14160736321217	4.73429309538242	4.67957657420513	4.69982018413867	5.21540994625252	4.52975831291966
PRR14L	1	1	28	20	0.259745604426305	5.01145050175952	0.0629416786788613	0.0125595730531036	4.50173676124614	4.55130053840829	4.71309055608521	4.71103872637966	5.06946649422818	5.43989141520209	4.86855956036623	5.31514624019278	5.17242915315305	5.46492203446973	4.86415040513387	5.07571391829553	5.36216722494482
DEPDC5	1	1	20	8	0.311560347209263	2.451991099436	0.159935347441758	0.0652267243052169	2.46103990139115	2.73563154607541	2.72315153171117	3.06631173150815	2.30422965881645	2.11272346714772	3.07965774307092	2.12193444840977	2.01924513775248	1.92199662170103	2.71129700682696	2.11574934681541	2.58288382516223
YWHAH	1	1	28	14	0.140638042587629	6.42635094713555	0.111066782891575	0.017283024815363	6.17846088781178	6.59014787881249	6.77869691367786	6.45423623413346	6.61644860368662	6.66596169282556	6.44231292104306	6.46069200537976	6.26663398220865	5.98943128569817	6.46058816057021	6.41205134332999	6.29614941004268
RTCB	1	1	24	18	0.0538960191176943	6.85565056702198	0.00708773893058176	0.00103385358709445	6.68594047180442	6.81572988561735	6.75352274096109	6.77507596598158	6.73044487883002	7.07951810942706	6.72050583218704	6.96594625592186	6.91342619557992	6.98850836522441	6.98811709835858	6.80861417971087	6.8981073916815
FBXO7	1	1	20	14	0.18449493378905	6.81163055807547	0.0630178018293078	0.00925150025269613	6.91820821760644	6.68061219601889	6.62986063275218	7.3935228136748	6.43329946183284	6.5276618912466	6.89077587030578	6.37767843180172	6.97489862810995	6.89171093675162	6.93734942389314	7.0675996439948	6.72605416173617
TIMP3	1	1	28	16	0.381313470633924	11.2846644650902	0.202556807236313	0.0179497412495458	10.786228765244	11.3482028710755	11.2144812889905	11.332900556752	11.8800484429396	11.7635650011788	11.1767961608962	11.5068396147719	11.0727304143013	11.1779732454729	11.3191277573421	11.0966999572306	11.0701170999025
LARGE	1	1	28	24	0.34467002243871	3.16381364025799	0.0966339777025638	0.0305435113095611	3.45199916567621	2.92973504935142	3.62069973691108	2.96377018803325	2.79823744626517	3.48085903571258	3.26099864150207	3.0518473956029	2.73928441223658	3.43214029271488	2.56608773690098	3.60543592777466	3.13184831696958
HMGXB4	0.388468903781404	1	20	14	0.133247507577491	5.68833636013549	0.287373761766849	0.0505198257579839	5.94374735222247	4.6372217111297	5.7401708546009	5.53312431415842	5.98705046722765	5.37343666917636	5.69654800556747	5.9763560953598	6.1647965277283	5.74535317947892	5.54481762802221	5.45978463626629	5.68098472680923
TOM1	1	1	28	24	0.146140912033792	6.28854568733326	0.0233046432461476	0.0037058875620621	6.49844734356169	6.19623083446587	6.41119851273964	6.16173284205864	6.23896448371141	6.50456017755265	6.32495519377817	6.05326636524324	6.32445541162919	5.9987572453854	6.89236549884835	6.03482092448542	6.13464374511886
HMOX1	1	1	28	10	0.47054733897396	7.07389166921077	0.205155209673009	0.0290017460354885	6.78228264622901	7.65376243210466	7.9567788765561	7.60419156796577	7.56745293761602	7.49734980540066	6.32495519377817	6.93143563199914	6.82271181410939	6.23805213687691	6.66162743728038	7.22703903781532	6.8981073916815
MCM5	1	1	20	6	0.667920588858313	3.43958506270574	0.481110695938513	0.139874632308133	2.22330534612055	4.39564543826574	3.76204584414044	2.96377018803325	4.39738909399684	3.9599029978073	3.52025514104122	4.46483749639287	2.01924513775248	3.12660167564159	2.71129700682696	4.00810905028122	3.79198347603323
APOL6	1	1	28	18	0.353300902837258	6.8150793393408	0.0267395031825124	0.00392357914722367	6.26731269326312	6.15798304616369	6.71056431091858	7.01191408706059	6.63997986243354	6.83599998373351	7.1845324615428	7.0700827071776	6.78887996154732	7.23727535344672	6.77335781038605	6.99189230865795	6.92030672587728
RBFOX2	1	1	20	6	0.138187733495503	7.29216022646717	0.0448498127414348	0.0061504151511442	6.89304410174922	7.3656963676168	7.36523914694232	7.13499354068273	7.41553313485536	7.19945665693839	7.59826055171896	7.48136340138387	7.37218637417457	7.40097222768793	7.25418455523599	7.21281808851755	7.16304396364255
APOL3	1	1	28	18	0.705411141732026	3.13418244788526	0.058239680423959	0.0185820964134539	0.40442836398209	2.38452109697838	2.57774171512764	3.41617179738397	3.34807440394583	2.65058536388103	3.42206985569692	3.49155827858135	3.29657479922229	3.93792132438285	4.34660542664335	3.86993861814307	3.58522123045841
APOL2	1	1	28	4	0.292252081066044	4.98691533581438	0.290858496514565	0.0583243301577061	5.18813007877881	4.93736768749988	5.08006493140588	4.35366244075031	4.78282372185011	4.60615248212797	4.90536568851324	5.01903396136075	5.49130904183508	5.4100586507968	4.80064637770815	5.3252457073232	4.99476069993025
APOL1	0.0290926434676435	1	28	4	0.510127096918884	3.68157054324704	0.776827146191654	0.211004281207258	4.30209043683801	3.93482795889718	4.06459070974335	3.06631173150815	3.65570927302241	2.85923311884461	3.85730459862933	4.29426162269076	4.70556765879659	4.34130328889333	3.53179409750632	2.53696179108029	2.88332107785431
MYH9	0.388468903781404	1	24	12	0.0928062261337724	9.78760448661892	0.0961367718663122	0.00982229839770755	9.64646738641273	9.73909359831014	9.88683207871927	9.9595610109102	9.78112183305217	9.90601255943356	9.81736063326349	9.72287864009281	9.9274278904902	9.76873826466508	9.83991889376965	9.46906495301829	9.67824381204204
TXN2	0.120192382848633	1	28	20	0.127499214539837	7.08334193858576	0.204121527451905	0.028817121807995	7.1354851667857	6.8521194580594	6.66628736741223	7.18142839150534	7.01771339893413	7.38377394438181	6.94038913074201	6.87807066314404	6.98090422921186	7.04361529841114	7.00933944474263	7.30060365521466	7.56644736236382
FOXRED2	1	1	20	18	0.279112861204568	3.53573439727241	0.163895761669951	0.0463540931684195	3.9966201812684	3.93482795889718	3.08787238373867	3.76006251864646	3.7879799494203	3.60189498752014	3.37035210566524	4.18131174720341	1.31005611362646	4.21896053912612	3.53179409750632	3.12807291972406	3.97279378136358
EIF3D	0.182113153050653	1	24	22	0.101767476861497	8.12879345239219	0.077371558878815	0.00951820947745272	7.72307108005459	8.22966280783024	7.71739410965326	8.01968142270999	8.1684387482151	8.29936798904754	8.28152331214604	8.16017337776073	8.05187051347707	8.18880568948736	8.30528974865857	8.39840937506353	8.19763244251393
IFT27	1	1	28	0	0.141959886330508	4.41430776007594	0.249310812673969	0.0564778955669552	4.55404771215493	4.36239266818771	2.97623917814198	4.54338831077815	4.52924739230345	4.3538037318542	4.77221380733966	4.67412472932503	4.73429309538242	4.65619259422196	3.99597515926405	4.52028849333581	4.55835125950258
TST	0.269101639101639	1	28	16	0.207144112075595	5.63397877040181	0.145810111375148	0.0258804864763004	5.20458726588118	5.46170171784374	5.39424994924736	5.71774519501426	5.95925993011634	5.65098268307326	5.79790356838796	5.56070983662656	5.60455106702827	5.72301951286338	5.69207717909343	5.76280850596625	5.74457340624497
MPST	1	1	28	24	0.091059844490327	7.230965357447	0.0198857945690767	0.00275008848557085	7.21480517888122	7.10424491016063	7.13769486038991	7.19280728018585	6.70277909645716	7.22794559326508	7.44106461584123	7.26283472132062	7.22814527298098	7.57003832892765	7.34044643472249	7.25506718499853	7.30479037411057
KCTD17	0.182113153050653	1	24	22	0.180690297217521	5.73972338227122	0.161370072516413	0.028114607929513	6.01078825505445	5.27775015267419	5.15887729658621	5.68588764084629	5.87252432604857	5.95355618993174	5.68600953311153	5.87103575930214	5.84741242736255	5.68885706431587	5.82568798828938	5.97989556531229	5.89787235290034
C1QTNF6	0.388468903781404	1	28	22	0.511614508237568	3.60074553642291	0.713419937561819	0.198131173209911	3.7042922542316	3.01779799041931	0.621430200703275	3.63216697356392	3.7452231346756	4.38786882215429	3.31671122300271	4.39900700404021	3.86278987978215	3.48618575503843	3.53179409750632	3.82077597174325	4.64087951315261
RAC2	0.759272267084767	1	20	10	0.270322628571316	2.74972666060687	0.623980930168869	0.226924711866144	-0.143520440799451	3.68877368507335	3.76204584414044	3.06631173150815	2.95654869781585	3.04148307530452	2.33832869721034	3.21377053626933	2.35139822583205	2.54833516378743	2.40461027050051	2.86258220640917	3.34378842975321
CDC42EP1	0.0290926434676435	1	28	10	0.311180223423308	5.74250043553683	0.354318525971316	0.0617010882191066	5.57743169506162	5.92731058253919	6.25253817477314	6.00273247100123	5.85252051694173	5.59375551805197	5.0765044871187	5.82163972622963	5.92422053823393	5.78900931972315	6.2389551296107	5.37717907890758	5.57302694975747
GGA1	0.759272267084767	1	28	12	0.196548712832312	5.36914008556061	0.252360150094805	0.0470019679265745	4.85442103311355	5.27775015267419	5.65209911924247	5.55091904871415	5.13717584778245	5.84738711884934	4.94125612901819	4.99695311029017	5.63533785154121	5.61800512703822	5.70947106278025	5.28955489880602	5.51585925117231
PDXP	1	1	28	22	0.235451429708202	3.79456119821899	0.263193429849859	0.0693607023582572	3.7042922542316	3.57725994530961	3.62069973691108	3.33633557408249	3.90913557967853	4.00449872603855	3.69860045877002	3.92482778465313	4.10199349408357	3.5382794900112	3.07559532079613	4.35746040583406	4.24318771991567
LGALS1	1	1	20	16	0.137412413793859	10.8831350644719	0.0421860631176586	0.00387627856015273	10.9653062440762	10.8117649364123	10.6226665678833	10.9144923330952	10.6535317950858	11.006095435638	10.8238645967328	10.7684634289425	11.0688590352134	10.966706665051	10.8622314082141	10.9368178376414	11.0247332806013
NOL12	0.548683931808932	1	28	18	0.412184804556716	4.24887808630669	0.368403896469227	0.0867061584225072	3.65724031981398	3.79228293426651	4.44608075511084	4.39365622265449	4.67305070243542	5.13351969284419	4.00026773990585	4.36492993179319	3.96327829689076	4.04982224242581	3.99597515926405	4.21251948597399	4.47081405949245
TRIOBP	1	1	20	8	0.214072774608324	6.34658610931568	0.172465754699215	0.0271745709785715	6.3435971623254	6.14826053429832	6.89069533856401	6.45423623413346	6.19197831737914	5.94213816689027	6.64634178351133	5.90700363210614	6.78201733372725	6.20620278267308	6.11390728791292	6.62749394760398	6.33797977732816
H1F0	1	1	28	6	0.882866329838755	5.38615029267756	0.207373263759756	0.0385012026199267	6.582701311967	5.56762112277345	6.04687952995484	6.25152681123075	5.06946649422818	4.421148082847	4.90536568851324	5.0622069542232	5.78012620856231	4.70258757148771	4.83274777537403	5.59750974578832	5.32936162299059
GCAT	1	1	20	6	0.51699979197714	3.96336895971458	0.384169664767239	0.096930078595283	3.27630384786384	4.89148214090528	3.89077107946761	3.69753153175087	3.98459897320349	3.41630709761202	4.41191099921225	4.10077927728111	2.73928441223658	4.11987446367031	4.4741964032181	4.00810905028122	5.0155318194905
ANKRD54	0.548683931808932	1	28	6	0.433464061993719	4.12120420311473	0.174306871086274	0.0422951308635803	4.60452809194764	4.29349551691332	5.08006493140588	4.03755510069735	3.90913557967853	3.54264593946525	4.33305347527268	4.25758550366523	4.38164545250793	3.25667851005203	4.25481068303347	4.09337890000557	3.63975551236275
EIF3L	0.182113153050653	1	24	22	0.129947671691365	7.92322827762993	0.156876059949495	0.0197995128314567	7.91779785845512	7.75972321041567	7.80984425545654	7.43723310822206	7.8781427583558	8.1609364025947	8.01932814853538	8.05456410906584	7.95146353122468	7.87104628337251	8.01479366638442	8.20601804797772	8.05693488229052
MICALL1	1	1	28	16	0.149727754442322	5.16939421557526	0.0308139416608187	0.00596084190444926	4.8751305811546	5.12750505424562	4.90821470471296	5.07307905542621	5.2485202820841	5.33902497791809	5.0438623949777	5.41843885613356	5.06345405834294	5.32364150246321	5.29122377187506	5.25295868994243	5.2439276202792
POLR2F	1	1	28	6	0.19871074665009	6.96113830097831	0.019610310563002	0.00281711262082611	7.27058162199163	7.15852736245987	7.17609561529952	7.14088029091554	6.45998660947026	6.91405019390108	6.89535733413043	6.81004671765007	6.71153350842929	6.85109716009485	6.90751652292052	7.14952077584487	7.06183102825745
PICK1	1	1	24	6	0.244486421630462	2.57461656370935	0.148698830820257	0.0577557190131724	3.00282435332305	2.24552782558522	3.37874600688131	2.12216051099794	2.18131366558055	2.11272346714772	2.22642310856589	2.41623494871856	2.84842270514974	1.75593354507792	3.36620064669432	2.53696179108029	3.27654275341902
BAIAP2L2	1	1	28	6	0.714499240169303	1.50109073482586	0.0571547747981218	0.038075496352159	2.46103990139115	3.17927279315463	1.48778670245275	2.12216051099794	1.73359074749619	0.912559716605791	1.27206713718618	1.75179879173879	0.967004039627234	0.397617649676313	1.47849147492039	0.914546842079451	0.871878664623546
MAFF	1	1	28	18	0.478649328591775	2.99620230639483	0.299505514941598	0.0999617129665646	2.22330534612055	3.32447990951331	2.41601616123955	3.49182072860579	3.98459897320349	2.75867788247208	3.37035210566524	3.55338461641874	2.62120925395765	2.98362403315668	1.47849147492039	3.54617493397983	3.13184831696958
TMEM184B	1	1	28	16	0.159331994010645	5.90864702203998	0.0850834180383795	0.0143998139880429	5.82103392226266	5.67985405443413	5.72298138122308	5.90925691664464	5.88242317129852	5.98727787082467	5.44480629578931	5.85884439971871	6.1961095802911	5.73422956283076	6.501103541134	6.29992299774871	5.79350043396555
CSNK1E	1	1	20	16	0.188381819036024	6.87888422586141	0.0657743182182699	0.00956177136562191	6.81480590764308	6.45471664757111	6.83578267752775	7.06241271495287	6.68025802428248	6.96571314549756	6.52741701437315	6.72528760558945	6.94448980034558	7.06596944035212	6.85377684091455	7.23644238578492	7.1723230310226
KDELR3	1	1	28	6	0.570177122331885	5.56424141149248	0.219432059472154	0.0394361141518654	6.16170120197705	6.36522487348503	5.96151329053195	6.1026342016135	5.16987498173225	5.47200504645212	5.2863971340448	4.97452904583802	5.58890774895097	5.76734637336394	4.92497659335173	5.64064363348964	5.05619787585303
DDX17	1	1	28	18	0.254926779569324	8.37017654425977	0.0462761618869763	0.00552869603672963	7.98125924819209	8.12944989184065	8.19669499393237	8.54421162751703	8.19449736973612	8.67881563209638	8.43572997432234	8.40620218768224	8.20338135193451	8.84646649047543	8.36687574249935	8.43153586542892	8.38687728495649
CBY1	1	1	28	14	0.380267453606582	5.73293446586279	0.225633316297598	0.0393573862811706	5.04924298185497	5.70659922156253	6.22837792972168	5.60302305413484	6.2156626747058	5.90733167501244	5.48183261637245	5.69020160003746	5.55710286089388	5.73422956283076	5.69207717909343	5.73654071025461	6.0666060614125
TOMM22	1	1	28	0	0.190218199661711	7.08725171467538	0.0761814232750625	0.010749078252338	7.00062478810079	7.49406058463827	6.88297748344371	6.93945963277428	6.73044487883002	6.76000214155273	7.10765222400984	7.1321796968101	6.96281190179523	7.47300238963607	7.28351535167247	7.34039268672616	6.97965019028714
JOSD1	1	1	28	2	0.540932791131448	5.04205936999493	0.0509434202796614	0.0101036930629622	5.79952715981231	5.20458257275128	5.85508279022233	5.07307905542621	4.42474251556539	4.77010663024052	5.27237646431404	4.52779475829656	4.79008303808088	4.81243940016177	4.51433666107571	5.47575296703705	5.0155318194905
GTPBP1	1	1	28	18	0.338698256045589	4.74218550254887	0.149517078901398	0.0315291501821332	4.52812931778989	4.7183121148968	4.3145567550669	5.27928264948377	4.78282372185011	4.690457361871	5.22947788355432	3.97086799070439	5.29318469439321	4.31167643021617	4.80064637770815	4.58060029071791	5.11512526484309
SUN2	1	1	24	10	0.0806019161105085	8.51574456123201	0.103718570020081	0.0121796243739227	8.3088287502091	8.41743383195467	8.39150593679693	8.44540160323544	8.19051885968384	8.7111280639636	8.54327424289529	8.6626458069832	8.69851654816678	8.92071258724616	8.5992387690564	8.37305559024364	8.35259578909954
DNAL4	1	1	20	10	0.0869692463376067	5.27719848865928	0.0502567342835659	0.00952337388702885	5.20458726588118	4.6372217111297	5.32758035356119	5.12151626713259	5.12054408871752	5.19253136025154	5.50599922373459	5.26058739487932	5.68032017179736	5.24744970392108	5.19571521345079	5.78860657197423	5.29579265899777
NPTXR	1	1	28	20	0.230013807937611	3.69034003479267	0.272432469730617	0.073823134768643	3.7042922542316	2.0917018378884	4.00894569780746	3.87753758193324	4.22139115786202	4.04775717172464	3.89439531297058	3.92482778465313	4.34486372172258	2.90644470549863	3.81497697056485	3.12807291972406	3.83935446915123
CBX6	1	1	28	14	0.277361261132895	9.05646705092231	0.087870589502649	0.00970252406469035	8.52409103477325	8.9383349043423	8.93187883440738	8.90402738444867	9.31062992648419	9.37471504182185	8.83201142084624	9.25411698595029	8.95646248078939	9.0463255225744	9.18229983456927	9.05630183723471	9.47766287018635
APOBEC3C	0.120192382848633	1	28	16	0.495854484158156	5.74899228459252	0.256322497019742	0.0445856394183541	5.12035720403239	5.69328861347667	5.32758035356119	5.77942450045429	6.03221052769979	6.26898001423234	5.31403620284671	5.77049229331761	5.63533785154121	5.71172167583342	6.29763622964737	5.92279607815263	5.920075276338
APOBEC3D	1	1	28	20	0.590793624585463	2.45822670667341	0.428768967754049	0.174422060662696	0.40442836398209	2.62781811629297	2.57774171512764	1.9179140255417	3.45807097226723	2.75867788247208	2.71521922872531	3.42696329615	0.967004039627234	3.0568833468849	1.47849147492039	2.95661321626145	3.34378842975321
APOBEC3F	1	1	28	20	1.0993426951479	3.31648282644056	0.452658433477737	0.13648749508634	2.22330534612055	2.24552782558522	2.57774171512764	3.06631173150815	3.86987010464355	4.00449872603855	4.09889906333123	4.29426162269076	3.57588576307651	2.82490201937091	3.36620064669432	3.04488875017836	3.63975551236275
CBX7	0.0290926434676435	1	20	12	0.369989869467606	5.19944902939184	0.344794077485057	0.0663135796766118	4.30209043683801	4.91460733274806	5.51900245118733	5.3822652775038	5.08669407195372	4.77010663024052	5.0765044871187	5.18447643684815	5.7095476317412	5.4100586507968	4.98334167244686	5.37717907890758	5.42562191677535
RPL3	1	1	28	2	0.207842189754244	9.19176865089461	0.0926650482410709	0.0100813077178626	9.27205279250716	9.11468839122642	9.3453117929331	9.30490080879208	8.88031249476011	8.79126631386317	9.45416938642541	9.11111517844934	9.14610901877064	9.4599014759916	9.33017912638053	9.22048570361605	9.04188006483453
SYNGR1	1	1	28	10	0.228807003104528	4.39777576184626	0.0900087302977145	0.0204668757963065	3.9966201812684	4.795086159319	4.40355790055425	3.87753758193324	4.25225585641638	4.2088806906708	3.85730459862933	4.75529031299685	4.26836151384345	4.79112801968338	4.51433666107571	4.74773919938046	4.79299495852779
TAB1	1	1	28	8	0.356312489126878	4.5464684532078	0.149209962405482	0.0328188711614629	3.39577835659447	5.24163015798472	4.87747210224981	4.86121956558083	4.36950701351642	4.66289950964093	4.99347125546994	4.36492993179319	4.26836151384345	4.81243940016177	4.34660542664335	4.66658881192435	4.37762037720647
MIEF1	1	1	28	20	0.378698600623461	6.19610288115941	0.179262831550372	0.0289315453582057	5.94374735222247	5.98306840911015	5.91685805803802	6.0659769311756	6.56820238072273	6.5276618912466	6.42973477471671	6.41978221784637	5.97324430024733	6.43639811189106	5.97698319922278	5.80133464825763	6.39457663305085
ATF4	1	1	28	20	0.44639874266331	9.53415745763447	0.20384740331848	0.0213807464607425	9.19693011335497	9.05349879890235	9.56621301330934	9.36899835771256	9.94358714430753	9.85059963883397	9.87068140667059	9.81015163327702	9.34430100155817	9.52750679447318	9.43715018206015	9.20619968816506	9.6411323995187
RPS19BP1	1	1	28	24	0.176147211227271	7.43319937597406	0.0611532505847954	0.00822704295844101	7.78730516008466	7.22015236042852	7.09156264084721	7.46565448833536	7.19894891585248	7.36251701237801	7.44106461584123	7.62865176427742	7.38583004584646	7.51260334450836	7.72524326091238	7.34039268672616	7.41051234103971
TNRC6B	1	1	28	22	0.231806946155219	6.1719204071392	0.148006136635089	0.0239805646981265	6.50510601520011	5.44591501428261	5.91685805803802	6.4351999395369	6.3783968993756	6.18428668650318	6.2695662348382	6.32547625926511	5.72394227554992	6.14871637915277	6.49108086447369	6.02400186641767	6.2530698788091
ADSL	0.388468903781404	1	28	0	0.339225028013852	5.72416934951308	0.217337405358157	0.0379683744640862	6.31356565670673	5.78398262340788	5.85508279022233	5.27928264948377	5.73724836165198	5.48779771792901	6.0405693017439	5.87103575930214	5.36841529358344	5.76734637336394	5.7934273445573	5.11702618821544	5.86391382769891
SGSM3	1	1	28	10	0.200366851095247	4.39493321189461	0.221481560779615	0.0503947500681441	4.50173676124614	4.39564543826574	4.48738606664864	4.22656495989936	4.67305070243542	4.13056709408545	3.81923508755698	4.7016904224003	4.10199349408357	4.67957657420513	4.89488404092592	4.60983630598464	4.13344636767222
MKL1	1	1	20	6	0.170399570725623	5.41492856149725	0.110114206708023	0.0203353018340792	4.97444077747848	5.5821370861859	5.67014884113982	5.36224845746158	5.42142837963326	5.75904652443506	5.34115570224317	5.74422211007838	5.3499722155848	5.21580942320927	5.42358556457814	5.25295868994243	5.44105889539691
SLC25A17	1	1	20	2	0.426975417475524	3.93583382652125	0.275072411438679	0.0698892340385737	4.6533016987607	4.29349551691332	4.16982847141025	4.50738683029103	3.28976243245586	3.71355783320034	4.41191099921225	3.66961485251138	3.63801284323149	3.37599114580315	4.86415040513387	3.66235842369051	3.27654275341902
ST13	0.182113153050653	1	28	18	0.112154588595577	6.95532309494777	0.0616116807655863	0.00885820542403557	6.74338831190184	6.82185891289847	6.85168644021437	6.97284520399918	7.08355234555128	6.98809370234624	6.82985377998163	6.95453419455345	6.91969265508753	7.1182471576588	6.89236549884835	7.20804644969968	7.02132569283362
XPNPEP3	1	1	28	24	0.6195867871221	3.37050319004529	0.397794247846821	0.118022213722182	4.50173676124614	2.92973504935142	2.57774171512764	3.9861630259162	2.62038826059471	3.20327087927678	3.78013371684523	4.05876202684008	2.35139822583205	3.72966266627297	2.56608773690098	3.76987872878448	3.34378842975321
RBX1	1	1	28	6	0.29293683857216	6.66338791384768	0.147777786879378	0.0221775752500122	7.50455957737022	6.54640167067753	6.84375647344585	6.75218468367566	6.43329946183284	6.00932890610145	6.50959829794528	6.51608415866449	6.82271181410939	6.63486779956937	6.57887280627558	6.92948919225799	6.63502598115471
EP300	1	1	28	20	0.247729570670244	5.6777503306941	0.138285751393849	0.0243557295301048	5.44518123925241	5.88109885180475	5.23360635740396	5.60302305413484	5.87252432604857	5.77200265028586	6.02392889560538	6.03170717182614	5.25404523522655	5.94187518529981	5.44451163905727	5.21540994625252	6.00561999108878
L3MBTL2	1	1	20	16	0.474655991872193	4.25100121408115	0.2604287851846	0.0612629289123577	5.31481292578643	2.83594522993861	4.40355790055425	4.97103476184292	4.28247404949149	4.421148082847	4.1610957873201	3.66961485251138	4.55267863388242	3.93792132438285	3.74922019815209	4.48915996304216	4.13344636767222
RANGAP1	1	1	28	16	0.269395742654665	7.12405863672768	0.100659020793802	0.0141294486649591	6.78228264622901	7.3656963676168	7.03696802865078	7.2040971226592	7.36700482383122	7.40055682432209	6.80571969251491	7.14227422507674	7.0624587237129	7.12677886133719	7.36260436869267	6.85818594527343	7.12053338686105
ZC3H7B	1	1	28	6	0.297925061433151	6.19176689359957	0.0692023255560227	0.011176506923663	6.70341628470047	6.3984131723149	6.4844315682753	6.294411392164	5.9685830499824	5.67876692205093	6.29058708213377	6.26208600140876	5.72394227554992	6.23015547255037	5.93323692598452	6.75073095300095	5.81735546092721
TEF	0.120192382848633	1	20	14	0.671407006474381	3.52948009882392	0.672956125672016	0.190667210702295	1.77182201060675	2.24552782558522	4.16982847141025	3.9861630259162	4.25225585641638	3.54264593946525	3.01376540246237	3.61266992423319	3.96327829689076	4.11987446367031	3.17910566384188	3.35221728947919	3.58522123045841
TOB2	0.0772071042383542	1	28	12	0.106658578887005	6.39377836034068	0.193108990915699	0.0302026407598854	6.10145986271405	6.33125508561618	6.648188964759	6.25152681123075	6.34299058017014	6.40826621575309	6.144291054482	6.28959499846835	6.48519323986089	6.78255951646341	6.69693665594706	6.62032875772964	6.1905121301614
PHF5A	1	1	28	8	0.58987084645214	5.45244575568187	0.353196146719097	0.0647775626838726	5.03090288043243	5.99396596722775	5.87077635734027	5.98974394099876	5.18595075781568	4.9856448224388	5.45725428724056	5.10412543564515	4.96992994260553	5.82090578250539	5.74364206738293	5.87543141454366	5.17173990014447
POLR3H	1	1	24	12	0.206302877121761	4.50267943176298	0.111274522499261	0.0247129568483833	4.47485236965573	4.55130053840829	5.15887729658621	3.69753153175087	4.55423219626235	4.00449872603855	4.35982111168678	4.18131174720341	4.18757431986632	4.83344054773995	5.38080020555491	4.69414924787983	4.34516825178632
PMM1	1	1	28	16	0.261922334969818	6.17288736288449	0.181405610696153	0.0293874810978869	6.57639207948406	6.26981255715976	5.88630104599595	6.8560336906252	6.32132204922519	6.24129768493957	5.8554660870777	5.80902185960984	6.1327887323612	5.91257040996574	6.04706904253574	6.06679964807916	6.31302737635623
DESI1	1	1	28	10	0.171610513294415	4.91449296191842	0.2080575375242	0.0423355042191338	5.10290457258454	5.24163015798472	5.0250250439732	5.49686253177422	5.12054408871752	5.05088401754488	4.48668065839262	4.58811914516812	5.15128272239635	4.63242334077471	5.09343275529741	4.52028849333581	4.58638851451955
XRCC6	1	1	28	16	0.125056004837166	6.56930880784563	0.0780116980542066	0.0118751759638759	6.58898307284192	6.45471664757111	6.43250430177173	6.62355669081068	6.49911394124319	6.89048133329657	6.35187211054989	6.64946151170317	6.49361897732637	6.52942291095718	6.67939006578722	6.81490460359259	6.41034757045211
NHP2L1	1	1	20	4	0.103256613339235	7.32994912577275	0.0807267524897912	0.0110132759593036	7.58532891998626	7.30135389330924	7.61861150578734	7.37865338459874	7.26853750018202	7.41301709044852	7.3737114329531	7.25820086575204	6.91342619557992	7.30274160875376	7.36260436869267	7.24112117539986	7.40264932293215
C22orf46	0.759272267084767	1	28	16	0.656427866872921	3.13570733317277	0.422321656116925	0.13468146457712	1.77182201060675	3.63409398494813	2.85523805357272	3.41617179738397	3.90913557967853	3.71355783320034	2.71521922872531	3.3593400316113	2.35139822583205	3.25667851005203	3.87786680494019	2.65386025029055	3.34378842975321
SREBF2	1	1	28	18	0.278966379508252	6.80936660546508	0.0593320013265558	0.00871329225818697	6.33614768952809	6.16764047509905	6.35651542286671	6.56346263894631	6.77894442134578	6.84828599383168	6.59656939550553	6.81636496534874	7.19752722721667	6.95536297126299	7.18747770478867	7.25506718499853	7.44919716795853
CENPM	1	1	20	16	0.522710160241809	2.08659340752048	0.0988859195619671	0.0473910821368282	3.33727751054988	2.0917018378884	1.11868641333523	2.30104476948154	2.41749057009557	1.24544691688149	1.0268935298497	1.75179879173879	3.29657479922229	1.09853925371774	1.77131951437084	2.95661321626145	2.58288382516223
NAGA	1	1	28	0	0.372872233855026	4.52677317451489	0.0476923776873061	0.0105356234670223	4.8120881748159	5.02497978540782	4.16982847141025	4.22656495989936	4.69568368528308	4.00449872603855	4.38610113709647	4.10077927728111	4.84379563113188	4.60825590538845	4.59141448278896	4.82456700811762	4.52975831291966
FAM109B	1	1	28	6	0.804858681882038	4.44222108302141	0.412458717021395	0.0928496599590352	4.85442103311355	4.39564543826574	4.35974353902452	5.3004756683424	3.56027184843447	3.71355783320034	3.69860045877002	4.33002843197637	5.27374768952338	3.93792132438285	5.31414466970628	5.09651792280596	4.17096202548302
SMDT1	0.269101639101639	1	24	0	0.240088891101582	4.98576272088396	0.250316134555066	0.0502061868100063	5.61485310508098	5.08736496082372	4.93831585356795	4.74235163962786	4.36950701351642	4.28316119089979	5.27237646431404	5.16480432504988	4.86992016721175	4.95340579140952	5.09343275529741	5.52262411685085	5.15311412239643
NDUFA6	1	1	28	20	0.311473629490028	7.04751234233315	0.143533381445074	0.0203665314046908	6.68594047180442	6.99999158644982	6.4844315682753	7.09309967936251	7.34569664380534	7.13070954295694	7.39003543398331	7.2110248242003	6.89446182974052	7.24120965085833	6.95932610816917	6.90611082978626	7.1861306813815
TCF20	0.759272267084767	1	28	8	0.517261011266774	4.1080931740116	0.374560073326647	0.0911761387731342	4.33235926765236	4.81979567893203	4.93831585356795	4.71103872637966	4.28247404949149	3.20327087927678	4.03389966523555	3.92482778465313	4.30711964647505	3.77378896756028	3.93812928403141	4.00810905028122	3.46954937384047
RRP7A	1	1	28	22	0.276118548086131	5.22130852961155	0.216674899687732	0.0414981988631598	5.81032061677552	4.98183869858007	4.78110672515531	5.42148452660616	5.50068508910005	5.47200504645212	5.15501776625127	5.3328834546968	5.19327010048217	5.0641567938303	4.89488404092592	4.9210265646235	5.15311412239643
POLDIP3	1	1	28	20	0.397723610067156	6.94431584797976	0.191187046952005	0.0275314445853762	6.84661211899395	6.71394957373652	6.45350001949184	6.51895216967022	7.37403818295818	7.42126454621103	6.89535733413043	7.248888263105	6.72590844989167	7.2989717986392	6.7142723998166	7.00845309930885	6.93673489376132
CYB5R3	1	1	28	6	0.249190596879232	9.03920505109734	0.12177582392983	0.0134719616649306	9.21531951683977	8.90552511405085	9.04686253702274	9.38520753003199	8.73491405823603	8.69761093226897	8.87323749868485	8.76091407092203	9.35705572471427	8.9304919735185	9.24775364736416	9.37747358994711	9.05322545499729
A4GALT	1	1	24	12	0.340534183608182	5.56504008694259	0.205191251919522	0.0368714777816189	5.94374735222247	5.00357049263778	5.55829932405178	5.25777366036206	5.35188365319683	5.05088401754488	5.0765044871187	5.36771678077371	6.10005466480264	6.04450364133125	6.27444941561922	5.53791543891531	5.57302694975747
ARFGAP3	0.759272267084767	1	28	0	0.518432258016344	5.84855627616128	0.302560118510636	0.0517324454487804	6.63827613089639	6.53897991129529	5.59655413002921	5.60302305413484	5.98705046722765	5.51887370507638	5.91081975166762	5.74422211007838	5.9852443015999	5.81035178993683	5.14548023194147	5.44363758153417	5.920075276338
PACSIN2	0.759272267084767	1	24	20	0.175549436314442	5.58359036401576	0.207889225178122	0.0372321770805204	5.77769493052183	4.5805132038215	5.65209911924247	5.55091904871415	5.86255709177907	5.99834551824533	5.7582116684259	5.69020160003746	5.60455106702827	5.4100586507968	5.77702240471316	5.74973439097699	5.27871065049102
TTLL1	1	1	28	8	1.1090387754051	1.92682384816011	0.813017465483665	0.421946960154143	-0.143520440799451	2.62781811629297	2.41601616123955	2.30104476948154	1.33273602482327	0.479069990545184	1.97263376678769	2.86942563743456	2.19485963537634	2.32927911853109	3.17910566384188	2.53696179108029	1.68578321690822
MCAT	1	1	24	10	0.299354923967298	2.92817726738647	0.0362415900681789	0.012376842915841	3.60860195243064	2.24552782558522	3.37874600688131	3.76006251864646	2.79823744626517	3.48085903571258	2.62982033772009	3.28839052062127	2.94988228876972	3.0568833468849	0.615788778723578	2.27022559071744	4.0146649647383
TSPO	0.182113153050653	1	28	12	0.0244842721674397	8.89991831492661	0.179910138172123	0.0202148078000205	8.85641800979623	8.89974211032125	8.92625742632242	9.28244236557372	8.50115029314899	8.89706143300471	8.82961968158647	8.55907665933232	9.26653950678562	9.05752491238927	9.15875007099	9.15257297214439	8.47387608616358
TTLL12	0.548683931808932	1	24	0	0.160368347970296	5.40968729616006	0.142395528648536	0.0263223215784786	5.66328467038951	5.67985405443413	5.25767992766032	5.12151626713259	5.26374766541302	5.35633342115027	5.50599922373459	5.08331843581218	5.17242915315305	5.63005806692279	5.44451163905727	5.58284036059001	5.70675749327963
PNPLA3	1	1	28	18	0.628505276610153	2.74314589389398	0.081831228395002	0.0298311615788105	0.40442836398209	2.73563154607541	2.41601616123955	3.06631173150815	2.95654869781585	3.27783342447824	3.89439531297058	3.13507948677412	2.73928441223658	2.82490201937091	4.1051418104003	1.74608967210294	2.34102482029779
SAMM50	1	1	28	16	0.207611772283051	5.59665670450554	0.155674814235443	0.0278156804061465	5.53901372134743	5.82117149604444	5.20912425625723	6.294411392164	5.32309912827968	5.89554036683337	5.5297676762181	5.2971882382137	5.43991659175953	5.50474237004697	5.84155175985637	5.52262411685085	5.57302694975747
PARVB	0.388468903781404	1	28	10	0.304445532403106	5.0047068822826	0.28506239665064	0.0569588596007097	5.06735286038469	5.29547659559138	5.4989451908519	5.49686253177422	5.08669407195372	4.96322594685066	4.66897053794982	4.55827222683191	4.81718929006815	5.36749702618718	4.59141448278896	5.21540994625252	4.71894115883935
KIAA1644	1	1	28	4	0.456683024353419	2.09530408078949	0.00708114557347133	0.00337953122813717	3.7042922542316	1.91949497484897	2.85523805357272	1.67990649727089	2.62038826059471	1.74329733962817	2.22642310856589	1.94870438763507	1.81925186842251	2.54833516378743	-0.143520440799451	2.11574934681541	2.20296793881591
LDOC1L	1	1	28	18	0.457873949779634	4.80811296242199	0.0104447192202348	0.0021723115288401	4.20727619203904	4.81979567893203	3.95106804639	5.19125299422965	4.50382226099888	4.9856448224388	5.06027575815459	5.08331843581218	4.99388547284037	4.79112801968338	5.2201916278081	5.05460552033042	4.64087951315261
PRR5	1	1	24	22	0.314047977356927	4.2668743019169	0.0818211439321304	0.0191758974234071	4.76847549948798	3.88886026219497	3.95106804639	3.93287241017493	4.22139115786202	3.48085903571258	4.38610113709647	3.49155827858135	4.89558003806784	4.34130328889333	4.4741964032181	4.79940960352405	4.90854995292802
LOC100506714	1	1	28	14	0.508986181566515	2.50453513466907	0.0261215448503766	0.0104296979063254	1.77182201060675	1.49759015567285	3.08787238373867	2.12216051099794	1.89875700274069	3.04148307530452	2.22642310856589	2.6605525835125	2.62120925395765	3.193105601353	2.71129700682696	2.53696179108029	3.20600878316326
NUP50	1	1	20	0	0.370712448856355	4.51800080115113	0.185677661058037	0.0410973059169729	4.33235926765236	5.06686818757469	3.95106804639	4.43257115406088	4.88483159795405	4.13056709408545	4.86855956036623	4.33002843197637	3.86278987978215	4.48094533753824	5.06668751517053	4.42481247301256	4.99476069993025
KIAA0930	1	1	28	18	0.205196017560744	7.06825161010529	0.0955296424042703	0.013515314348416	6.96725676417353	6.50128737342168	6.6841615382482	7.09309967936251	6.97671778424556	7.17039379652947	7.00116171226662	7.04339879540874	7.15034619345688	7.16040991137637	7.41655453961716	7.31842328096249	7.38280221705123
FAM118A	1	1	28	18	0.930125477938038	2.71932766688196	0.0376085385633449	0.0138300871282892	0.800596707036333	3.10079336319781	1.48778670245275	3.33633557408249	3.28976243245586	2.53373339729027	3.37035210566524	3.13507948677412	2.84842270514974	3.25667851005203	2.96408031137214	1.9427269333918	3.27654275341902
FBLN1	1	1	24	18	0.293149639820264	10.0361294378449	0.117764890968357	0.0117340944731423	9.62446615141517	9.40331250973369	9.43645137248532	9.66087964432298	9.8961286435137	10.1880396276956	9.85547899100953	10.1436143527803	10.2236717472901	10.2281951779912	10.4038522870187	10.7159776572899	10.6896145294377
ATXN10	0.182113153050653	1	28	4	0.212728666167753	6.29012971059572	0.159293595175148	0.0253243736622503	6.55087555851176	6.59731166538472	6.51471383735311	6.16173284205864	6.25429252583363	6.23195093313246	6.35187211054989	6.64236644592802	6.12195969178781	6.49028724308191	5.96254799683786	6.09808487670291	5.82913667015328
RP6-109B7.3	1	1	20	6	0.564185620005627	3.49574339293282	0.248326417140453	0.0710367979647713	2.92550954971208	3.93482795889718	4.5275416217808	1.67990649727089	3.51007621312413	3.12464370626046	3.42206985569692	4.36492993179319	4.01101407680351	3.72966266627297	4.1051418104003	4.09337890000557	2.34102482029779
MIRLET7BHG	1	1	28	0	0.52337807200719	3.14043339505174	0.372631427065591	0.118656051630559	4.10578965937334	3.32447990951331	2.23384521519896	2.12216051099794	3.1655527640712	2.75867788247208	2.62982033772009	3.77717518832426	3.69757462194504	2.07090271467847	4.30143801280915	3.35221728947919	3.05366813446215
PPARA	0.548683931808932	1	28	18	0.0750619910536783	5.34670644026756	0.129336094334687	0.0241898626340546	4.97444077747848	5.24163015798472	5.25767992766032	5.56849696799288	5.32309912827968	5.28581771408598	5.18526451716597	5.35040524486709	4.92079148482468	5.55618207030087	5.42358556457814	5.59750974578832	5.79350043396555
CDPF1	1	1	28	12	0.616144684309651	2.48948689162872	0.106876657052339	0.0429311989598048	3.00282435332305	-0.143520440799451	2.97623917814198	3.16204614445389	2.41749057009557	1.51574141544292	2.53904651296698	3.66961485251138	2.4926020344562	2.54833516378743	3.07559532079613	2.86258220640917	2.34102482029779
TTC38	1	1	24	22	0.2741557806375	3.93632073968223	0.0516427291626388	0.0131195429889709	3.65724031981398	3.17927279315463	4.93831585356795	3.56369979950076	3.7452231346756	3.81719552961998	4.33305347527268	3.72439718537981	3.21739586568801	4.0852734976168	4.39040157666001	4.55075953555611	4.0146649647383
GTSE1	1	1	28	14	1.14155538654259	3.13378608790465	0.416172905802246	0.13280195078041	2.22330534612055	1.49759015567285	3.76204584414044	3.41617179738397	4.15760727127685	3.8663499546991	2.44217545159906	3.97086799070439	3.57588576307651	2.73847288646202	3.45137193418339	3.20672113395219	2.69013317606669
TRMU	1	1	20	2	0.593640960065369	4.50498499477073	0.283895531565898	0.0630180859415595	5.35959082913846	4.45993636910189	4.21970195402218	5.16837992975783	3.6087795911064	4.9404531848629	4.90536568851324	3.77717518832426	4.52005573223383	3.72966266627297	4.83274777537403	4.72119303901782	4.6933870597405
CERK	1	1	28	24	0.197420781959416	5.31023450119232	0.146486947584029	0.027585777530378	5.29957269506112	5.12750505424562	4.71309055608521	5.25777366036206	5.13717584778245	5.43989141520209	5.4322499639857	5.57568528665377	5.42237073404871	5.50474237004697	5.2201916278081	5.44363758153417	5.3126747751001
TBC1D22A	0.269101639101639	1	24	12	0.199172674822885	5.2605753182835	0.263366521062374	0.0500642049828704	4.70048018204979	5.55295761833403	5.13308194410324	6.07829980277368	5.30848859645227	5.21167743751719	4.83078979388816	5.26058739487932	5.55710286089388	5.13353281342209	5.17081636088883	5.03318368902423	5.15311412239643
FAM19A5	1	1	24	6	0.187013602025764	5.70749639191667	0.137523246600801	0.0240951964149413	6.1102213121123	5.31298787416055	5.90166045212975	5.45966576744424	5.5758135167878	5.56426753426072	5.63213057537759	5.82163972622963	6.23683035950726	5.6538660015712	5.42358556457814	5.86334322542956	5.64144118532799
BRD1	1	1	28	12	0.350931402241284	3.2312922704174	0.165069489069488	0.0510846668315042	2.66508545013143	3.51809481994805	3.37874600688131	3.69753153175087	3.8295059794568	3.27783342447824	3.07965774307092	3.87726974292847	1.58700327368219	2.6465341235078	3.6803225623733	2.86258220640917	4.05535512149987
ZBED4	1	1	28	20	0.480390966785011	3.66031881682969	0.376388789844274	0.102829509854083	2.46103990139115	3.25370246600337	4.3145567550669	3.41617179738397	3.90913557967853	4.54708164808676	3.93055630278138	3.87726974292847	3.44297920204331	2.98362403315668	3.36620064669432	3.91748101312296	3.9296709584463
ALG12	1	1	28	12	0.288042922549877	3.33171241679268	0.335156503911377	0.100595868425529	3.07620571680556	3.01779799041931	4.71309055608521	3.56369979950076	3.34807440394583	3.12464370626046	3.1426715690454	2.96351789057089	3.13361774521147	2.73847288646202	3.6803225623733	3.41980892044848	3.69230324707535
CRELD2	0.548683931808932	1	24	0	0.204194896486736	6.079627965836	0.210764053066279	0.0346672615907834	6.51833186361255	6.56113162139306	6.22837792972168	5.95006164593243	5.91171859975397	6.08395680377383	6.31130603777178	5.90700363210614	5.7938368500209	5.86236621686536	5.94796689884203	5.93439819978879	6.2354713093518
PIM3	0.759272267084767	1	24	14	0.31134573747888	5.96249670163935	0.270075903486886	0.0452957740693811	6.09264487998983	5.38098185929628	6.11435162857293	6.37653589954343	5.80126279797085	5.94213816689027	5.54150665246694	5.67637439200849	6.31497800841038	5.84178493175514	6.6436433841962	5.72322525668784	5.82913667015328
PANX2	0.759272267084767	1	20	18	0.227626197192849	2.31067797669301	0.579893479557095	0.250962481750498	2.46103990139115	3.39194684717034	0.621430200703275	3.251821209927	2.41749057009557	2.53373339729027	2.22642310856589	1.25265313499173	1.81925186842251	2.54833516378743	3.27568394396651	1.74608967210294	2.20296793881591
SELO	1	1	20	16	0.607248377015393	3.71534666854411	0.217263442329954	0.0584773001586661	4.10578965937334	3.57725994530961	1.78143357037484	4.57851322829	3.65570927302241	3.81719552961998	3.89439531297058	2.86942563743456	4.52005573223383	2.73847288646202	4.15677601348424	4.00810905028122	4.31196931395043
TUBGCP6	0.759272267084767	1	28	2	0.922086062973321	2.73250243402336	0.762344251247468	0.278991243248405	3.83688679798698	3.25370246600337	4.00894569780746	1.39472305060686	2.0469417651392	2.85923311884461	2.33832869721034	2.54355943810787	3.96327829689076	3.25667851005203	1.11068651897413	2.53696179108029	2.20296793881591
MAPK12	0.548683931808932	1	28	14	0.365995229619011	4.53743109784658	0.30681891279619	0.0676195199838524	3.33727751054988	4.22114238970106	4.21970195402218	5.25777366036206	4.8038104738008	4.3538037318542	5.0272601480284	4.18131174720341	4.76245772903893	4.85414036518588	4.89488404092592	4.52028849333581	4.74405049114279
MAPK11	0.0290926434676435	1	28	18	0.354465555350583	4.07866376896702	0.336835693484717	0.0825848151660771	3.27630384786384	3.45639917788337	4.16982847141025	3.87753758193324	4.18985168449277	4.48548852984925	3.93055630278138	3.66961485251138	3.75477457398031	4.39879196468825	4.15677601348424	5.41079097710593	4.17096202548302
PLXNB2	1	1	28	8	0.410418119354837	6.55853467273128	0.344245902561583	0.0524882339942289	6.19502811124881	6.88175830572365	6.88297748344371	6.37653589954343	6.04988603249897	6.55039950246789	6.01553615917429	6.41145918813099	7.15566537590137	6.69347501781898	7.1175363240483	6.54664880136573	6.69419938525144
PPP6R2	1	1	20	16	0.232597494917595	4.53529089638127	0.0757002008280391	0.0166913661234918	5.08523822440431	4.25777248180286	4.21970195402218	4.43257115406088	4.09087242613498	4.421148082847	4.46218548779691	4.21995263081469	4.92079148482468	4.79112801968338	4.43290727738031	5.05460552033042	4.47081405949245
SBF1	0.182113153050653	1	28	18	0.589831643657698	5.16119508495664	0.310860159354808	0.0602302672613312	4.41953227768938	4.89148214090528	4.48738606664864	5.40200816845018	5.60001137510369	5.59375551805197	4.88707999629363	5.10412543564515	5.52458098311297	4.63242334077471	5.44451163905727	5.56802028289289	5.47144598682117
ADM2	1	1	28	14	0.571819884133161	5.76282660662006	0.254495474982532	0.0441615707628926	5.28416975036602	5.33028914915139	5.90166045212975	6.02836390291935	6.3643384709342	6.23195093313246	5.4068046190176	6.05326636524324	5.57309294735484	5.71172167583342	5.74364206738293	5.64064363348964	5.80547725237679
LMF2	1	1	24	14	0.296657597255547	5.58701394512759	0.178974087426129	0.0320339432090036	6.28289569382334	4.93736768749988	6.24050862691873	5.68588764084629	5.86255709177907	5.77200265028586	5.32765967498788	4.92860740257016	5.58890774895097	5.29364589619639	5.82568798828938	5.07571391829553	5.65474315988504
NCAPH2	1	1	28	22	0.613649976647305	4.15048524878654	0.38873436062709	0.0936599788520493	4.85442103311355	3.01779799041931	3.89077107946761	3.9861630259162	4.39738909399684	4.7957082915657	3.96583303996028	4.58811914516812	4.70556765879659	3.85818801206245	3.45137193418339	3.71711999555955	4.37762037720647
TYMP	1	1	28	14	0.473725063286802	2.71920185005894	0.149630985225356	0.0550275387691844	2.56666703509344	1.91949497484897	3.19148454868918	3.41617179738397	2.52250336936068	3.48085903571258	3.01376540246237	2.54355943810787	2.73928441223658	2.44296078456659	1.77131951437084	3.04488875017836	2.78995838108486
ODF3B	0.759272267084767	1	28	14	0.402970438213665	2.49889242283177	0.394801873366753	0.157990744123094	1.58332290835637	1.49759015567285	3.08787238373867	3.251821209927	1.5470410830498	2.26711850069662	2.79584428435286	2.12193444840977	2.4926020344562	2.73847288646202	3.27568394396651	3.60543592777466	2.46701667174861
ARSA	1	1	28	16	0.246178120273877	6.34847697903313	0.155258579258358	0.0244560356399062	6.27512523304908	5.90438973832231	6.25253817477314	6.83440100357683	6.135154169526	6.51230192441429	6.07328514834125	6.24345087079266	6.49361897732637	6.02637877721737	6.86933638025416	6.37846914058868	6.56629947330986
RPL23AP82	1	1	28	20	0.516611214466397	3.16703124377602	0.0451369381431993	0.0142521290978434	0.40442836398209	3.79228293426651	3.89077107946761	1.9179140255417	3.90913557967853	3.54264593946525	3.42206985569692	3.0518473956029	2.4926020344562	3.68414401869497	3.6803225623733	3.76987872878448	3.58522123045841
RABL2B	1	1	28	12	0.238546481175422	4.36472955485921	0.163254301971942	0.0374030738720553	4.8751305811546	4.22114238970106	4.35974353902452	4.86121956558083	4.60294003890508	4.31891480067819	3.65603815878624	4.39900700404021	3.86278987978215	3.68414401869497	4.73421782858611	4.52028849333581	4.79299495852779
TRNT1	1	1	20	16	0.359510378318263	3.33433832863109	0.467280568504921	0.140141917960905	4.03393545399528	3.45639917788337	2.23384521519896	4.03755510069735	3.56027184843447	3.34873100721851	3.31671122300271	3.0518473956029	3.75477457398031	3.12660167564159	3.81497697056485	2.11574934681541	2.88332107785431
CRBN	1	1	28	24	0.203788360508704	4.85771876301206	0.0834445317621175	0.0171777197966844	4.95511811316822	4.22114238970106	4.99669710288414	4.61280325525544	4.82449630562975	4.7957082915657	5.13965321712318	4.72873927538292	4.86992016721175	5.24744970392108	5.09343275529741	4.05137386304252	5.53036494721143
SUMF1	1	1	28	10	0.172698734505703	6.44455487492201	0.0753715446883709	0.0116953841112701	5.99194948019592	6.50890507467708	6.20380618150979	6.61512356690877	6.44001767207981	6.16477113937558	6.46714493040853	6.75847916219776	6.51032424796735	6.61074162210049	6.63456658474608	6.4037287929271	6.54502646358018
SETMAR	1	1	28	18	0.419059413303923	2.2231665415243	0.491901977756231	0.221261866157342	2.34706398050019	2.38452109697838	2.02530105285571	3.251821209927	2.62038826059471	1.74329733962817	3.56695058852065	1.75179879173879	1.58700327368219	0.790233401753058	2.40461027050051	2.11574934681541	2.20296793881591
ITPR1	0.759272267084767	1	24	18	0.865604327018337	1.98850463700067	0.712166026840819	0.358141496675112	2.56666703509344	-0.143520440799451	0.621430200703275	2.30104476948154	1.08094830016191	2.75867788247208	1.82676129916193	2.6605525835125	0.516057694760746	3.5382794900112	2.96408031137214	2.95661321626145	2.20296793881591
ARL8B	1	1	28	4	0.133663592050444	6.49270082207545	0.248905141157904	0.0383361482345862	6.69761450308722	6.53151977411018	6.53455455805123	6.34628438936325	5.9685830499824	6.37468497211925	6.38482705385408	6.34308769421308	6.88167899419271	6.79866734979692	6.65266343329869	6.64171844459394	6.30461307479487
EDEM1	0.388468903781404	1	24	4	0.288762524542403	3.19893528402774	0.332267233042478	0.10386806969853	4.03393545399528	3.79228293426651	3.08787238373867	3.49182072860579	2.52250336936068	2.53373339729027	2.94471892120709	3.66961485251138	2.84842270514974	2.32927911853109	3.36620064669432	3.66235842369051	3.46954937384047
LMCD1	0.0772071042383542	1	28	8	0.216498640091373	8.48520219768001	0.202031877871665	0.0238099073145132	8.45355126685643	8.39910427697365	8.79052325579155	8.70582717570058	8.10644395877066	8.35854326648215	8.38613686779847	8.37657867871614	8.80897742549396	8.64738670650166	8.50775263871776	8.60852820001723	8.34029928430618
LINC00312	0.0772071042383542	1	28	0	1.14327526806483	3.52972033405815	1.03837814662543	0.294181421855481	5.18813007877881	3.45639917788337	2.85523805357272	1.03892045878095	2.79823744626517	3.20327087927678	4.13033257350534	4.18131174720341	3.69757462194504	3.77378896756028	3.74922019815209	3.28130260041275	3.88521935452534
OXTR	0.0772071042383542	1	28	4	0.301732109265578	8.30540290244716	0.197820460292229	0.0238182858334232	8.76228101225087	8.80855211286068	8.60359223017444	8.49450342380166	8.27935853039074	7.90568876708586	8.37305701906034	8.16760564761287	8.44410285032019	8.22103714756117	8.15151991203475	7.79960841296042	8.003349859279
RAD18	1	1	28	12	0.452816574639818	2.92368732586989	0.213221850685169	0.072929088141027	3.07620571680556	1.72391076161669	3.62069973691108	2.46017542375709	3.22899392356567	2.26711850069662	2.79584428435286	3.3593400316113	1.81925186842251	2.98362403315668	3.27568394396651	4.45734494390033	3.13184831696958
THUMPD3	1	1	28	2	0.264735169057874	4.95726939810074	0.126715552707878	0.0255615627337957	5.12035720403239	4.60914607212575	5.18421951888692	4.61280325525544	4.8038104738008	4.82086354334183	5.20015336789507	5.2038839107148	4.67625863181075	5.3384086329288	5.6203254830648	4.45734494390033	4.76873027441662
THUMPD3-AS1	1	1	28	20	0.86058490584507	2.58102363673869	0.345782860239805	0.133971210227554	1.58332290835637	2.73563154607541	2.85523805357272	2.12216051099794	3.51007621312413	3.34873100721851	3.47199760992053	1.75179879173879	3.04467301241793	2.44296078456659	1.47849147492039	2.4097494525143	2.58288382516223
SETD5	1	1	24	10	0.125733168841853	7.95590272720661	0.162517676794126	0.020427308171877	7.24296293226632	8.00299498469579	7.96045051247946	7.93073528862937	7.84309039838925	8.27909094318669	7.77522524996211	8.00287230578375	8.18529009338451	8.2388558245337	7.91711660633522	7.9065580104705	8.00074786690145
MTMR14	1	1	28	6	0.316631182962616	4.08153340072395	0.155388567200831	0.0380711247329912	4.93553313444458	4.02258982390836	4.96780177085906	4.27018679327209	4.78282372185011	3.9599029978073	3.47199760992053	4.10077927728111	3.57588576307651	3.43214029271488	3.60796890082011	3.82077597174325	4.0146649647383
BRPF1	1	1	20	18	0.339177194686339	4.66742800482983	0.0923856564635796	0.0197936971642582	4.99350806130359	4.91460733274806	4.56660969908271	4.39365622265449	4.71796707944594	5.11330026693594	4.43726722570915	4.29426162269076	4.55267863388242	5.04627868785579	4.1051418104003	4.28680937418343	5.20828521766337
OGG1	1	1	28	22	0.895606003701292	3.2910527630957	0.241576382851326	0.0734039835399325	4.391055877816	2.51129226139225	2.23384521519896	1.9179140255417	3.56027184843447	3.12464370626046	3.26099864150207	3.3593400316113	4.14541839693394	3.43214029271488	3.53179409750632	3.82077597174325	3.27654275341902
CAMK1	1	1	20	16	0.591933452624076	3.96499273403152	0.445057462464356	0.112246728384753	4.41953227768938	4.02258982390836	2.72315153171117	4.91717177698736	3.56027184843447	3.81719552961998	3.78013371684523	2.76876588767599	4.41751269417764	4.01347785274311	4.92497659335173	4.39152944426283	3.20600878316326
TADA3	0.0095169702982203	1	20	14	0.33062523694655	6.04180899007331	0.311631280934839	0.0515791348993073	5.61485310508098	5.59650844807145	5.93189723711192	6.48232783638526	6.2156626747058	5.835093418817	5.66469879651253	5.998751998778	6.37093044224588	6.03546967237024	6.35402349418997	5.81395141329657	6.1251183288772
ARPC4	1	1	28	16	0.152036892516225	8.52186300690575	0.0437676081580711	0.00513592017644542	8.46041991130443	8.54146508474488	8.38058526997657	8.58364542916977	8.62865478030265	8.66672622413319	8.20792780151672	8.47371252978888	8.66347222683485	8.54447957269884	8.50526499124865	8.5380346005834	8.59956987651627
RPUSD3	1	1	28	10	0.344463603910591	4.86097688197154	0.223157631678694	0.0459079804527243	3.7042922542316	5.22322528220614	5.0528074483468	5.58586329191541	4.73991152034005	5.05088401754488	4.71115851215104	4.7813615284805	4.48667804566745	4.9724648264328	4.59141448278896	5.30751066953969	5.20828521766337
JAGN1	1	1	28	24	0.100949505597488	5.41390929528819	0.0396854485150717	0.00733027584145352	5.47261899351223	5.33028914915139	5.37236729795594	5.32136186599973	5.32309912827968	5.45603758304574	5.5875300727966	4.97452904583802	5.52458098311297	5.53069147016578	5.67447102381541	5.42730775681271	5.42562191677535
IL17RC	1	1	28	12	0.766180022150224	2.17742174057358	0.379578711454646	0.174324846850595	2.75721654305885	1.72391076161669	2.02530105285571	2.96377018803325	2.52250336936068	0.912559716605791	1.0268935298497	2.12193444840977	2.19485963537634	2.44296078456659	2.40461027050051	2.7619925480769	2.78995838108486
CRELD1	0.182113153050653	1	0	NA	0	3.9793761285392	NA	NA	3.7498579842059	3.9793761285392	3.62069973691108	4.94435462647349	3.34807440394583	4.17025521278851	3.42206985569692	3.61266992423319	4.22853332724806	4.70258757148771	4.30143801280915	4.42481247301256	3.83935446915123
PRRT3	0.759272267084767	1	24	20	0.390416628466905	2.96904748543861	0.2927639932787	0.0986053590299686	1.93851410682596	3.32447990951331	2.41601616123955	2.12216051099794	3.40412075398645	3.54264593946525	3.37035210566524	3.13507948677412	2.4926020344562	2.98362403315668	3.6803225623733	3.12807291972406	3.20600878316326
EMC3	1	1	28	0	0.136938483015272	6.08967838371971	0.0903491395399149	0.0148364386174246	6.26731269326312	5.99396596722775	5.96151329053195	5.83857460185876	6.34299058017014	5.70602617103867	6.13657190103188	6.16640574678854	6.29583435393782	6.21423128050191	5.99127539670267	6.16854877901197	6.02623645918119
CIDECP	1	1	28	10	0.219763371013208	3.41270004251294	0.1489631628796	0.0436496501374058	2.46103990139115	3.79228293426651	3.69310312299829	4.22656495989936	3.34807440394583	3.60189498752014	3.61218191799681	3.0518473956029	2.19485963537634	3.68414401869497	3.07559532079613	3.71711999555955	4.05535512149987
BRK1	1	1	28	26	0.239509013737308	7.49022689793951	0.0953544760553705	0.0127305190289498	7.49789837737092	7.64341771025305	7.28552138987005	7.23194114827408	7.1216601250508	7.46580156829559	7.58697618312385	7.50110836009808	7.60775340747942	7.55747114348746	7.5624850036708	7.80277674799497	7.42222709390352
VHL	1	1	28	16	0.212854276642556	6.05097181740676	0.0702233856884236	0.0116053070163726	6.1102213121123	5.91589567936921	5.90166045212975	6.41590909945166	6.4265498204163	5.97612466103627	5.95537882422216	6.14648395955093	6.1961095802911	6.00802330661177	5.60181577131198	6.14876495232241	5.87532238083095
TATDN2	1	1	28	20	0.28397800904478	5.98527000004446	0.104774511419895	0.0175053943128909	5.55193371823029	6.02617328309596	5.47860514570545	5.82401287577841	6.19197831737914	6.34030340043572	5.87415428512862	6.28048349045291	5.89906946862533	5.9987572453854	6.22692695488671	6.03482092448542	6.01596505162361
SEC13	1	1	28	4	0.295261453475686	7.36058023479394	0.058445372782194	0.00794032140372834	8.24263529690995	7.51690733508253	7.61395659532782	7.29136966816127	7.27981612158982	7.20424405212277	7.07571509508095	7.18684540667331	7.25812699882467	7.25684042014727	7.16243503337239	7.4209523276593	7.190704020306
HRH1	1	1	28	18	0.92641502602583	2.58101514652298	0.250124458750586	0.0969093339446464	-0.143520440799451	3.10079336319781	1.48778670245275	3.06631173150815	2.62038826059471	2.95323405002601	4.13033257350534	3.61266992423319	2.4926020344562	2.20586737462056	2.22275413067557	3.28130260041275	2.46701667174861
ATG7	1	1	28	18	1.0530420064808	2.45558816528161	0.143883897231946	0.0585944741330211	0.800596707036333	1.49759015567285	1.11868641333523	2.73383557760066	2.87956347945129	2.65058536388103	2.62982033772009	2.54355943810787	3.21739586568801	2.90644470549863	3.53179409750632	2.4097494525143	2.97100737545498
VGLL4	0.548683931808932	1	28	20	0.489928106309277	4.48510149180215	0.346039621919929	0.0771531307713815	3.07620571680556	3.88886026219497	4.67784091972226	4.77299933569917	4.96154354070339	5.0719908998953	4.97627534024074	4.55827222683191	4.26836151384345	4.11987446367031	4.4741964032181	4.55075953555611	4.6933870597405
TAMM41	1	1	28	20	0.287383847546629	4.06437514189707	0.204933181816598	0.050421817539447	3.00282435332305	4.39564543826574	3.95106804639	4.03755510069735	4.45158695305734	4.421148082847	4.33305347527268	4.36492993179319	4.10199349408357	3.89860542496474	3.36620064669432	3.71711999555955	4.66737215278827
TIMP4	1	1	28	14	1.18434141392001	0.88445534779992	0.0157882977648446	0.0157882977648446	-0.143520440799451	-0.143520440799451	-0.143520440799451	1.67990649727089	1.5470410830498	1.51574141544292	-0.143520440799451	2.54355943810787	0.516057694760746	2.20586737462056	-0.143520440799451	-0.143520440799451	2.34102482029779
TSEN2	0.759272267084767	1	28	0	0.579395691690687	1.84809711795022	0.708946330062918	0.383608806689354	2.84381561704113	2.24552782558522	1.11868641333523	-0.143520440799451	1.73359074749619	2.75867788247208	1.48156509460044	1.75179879173879	3.04467301241793	2.20586737462056	1.11068651897413	1.74608967210294	1.68578321690822
MKRN2	1	1	28	10	0.462061104676609	4.2072554348862	0.239508410678602	0.0569274707431879	2.66508545013143	4.81979567893203	4.11816895236289	4.39365622265449	4.39738909399684	3.60189498752014	4.30577979052846	4.58811914516812	4.22853332724806	4.50732209216644	3.99597515926405	4.96694091243993	4.34516825178632
RAF1	1	1	28	6	0.829623803965399	3.56880536858178	0.220223869766369	0.0617080078687184	4.47485236965573	3.45639917788337	3.69310312299829	5.12151626713259	3.56027184843447	2.11272346714772	3.47199760992053	3.0518473956029	4.18757431986632	3.37599114580315	2.56608773690098	4.05137386304252	3.40803880409976
RPL32	0.388468903781404	1	24	0	0.0263953840087875	9.83495225866449	0.0733029405260995	0.00745330923813285	9.95688068642779	9.71129967667164	9.88586702007659	9.740575157466	9.76114184182063	9.75513978169415	10.0395462388349	9.78460012129437	9.84586750713265	9.73076491265362	9.87983557301599	9.90468323535822	9.93148055071786
IQSEC1	1	1	28	18	0.320223675842408	4.56378600602333	0.00650283917391343	0.00142487819659619	3.50611101717806	4.32835533386598	4.21970195402218	4.64629716126583	4.57879166529124	5.17312777319183	4.24963511346876	4.58811914516812	5.29318469439321	4.76949710306643	4.69982018413867	4.89750953820014	4.37762037720647
HDAC11	0.388468903781404	1	28	22	0.91824637440978	4.36964729819142	0.396690974048678	0.0907832937026444	3.27630384786384	3.32447990951331	3.19148454868918	4.77299933569917	4.67305070243542	5.0294637471967	4.77221380733966	4.67412472932503	4.5845801336916	4.04982224242581	4.73421782858611	4.25014256108372	5.11512526484309
FBLN2	1	1	28	6	0.597786231140587	8.45310894085946	0.387821416579057	0.0458791456838395	9.01994029526752	8.44945556089444	8.67012677754249	8.81662677179626	7.61275374326503	7.59536258756602	8.30237190594184	8.0000996946871	8.89894757782868	8.66799283909547	8.77474033994294	8.88601974923893	8.43778108628572
CHCHD4	0.759272267084767	1	28	0	0.169879790718125	5.07998226764477	0.303147827360569	0.0596749774682023	5.45896534317939	4.795086159319	4.64170840590597	4.74235163962786	5.06946649422818	5.32150635599559	5.44480629578931	5.49920339452665	5.23406998055783	5.3530261402947	4.80064637770815	4.72119303901782	4.76873027441662
TMEM43	1	1	28	6	0.194035893069422	7.07909251771642	0.066966934233806	0.00945981904689222	7.266668318652	7.18729709645973	7.05081158541925	7.41796961746782	6.98592912339716	6.96571314549756	6.94038913074201	7.02169051982215	7.21291747370352	6.94575128756258	7.05767692293778	7.19363610443114	6.82350560477724
XPC	1	1	28	20	0.405938515215025	6.29520651799078	0.19138894582454	0.0304023299756059	5.67514271810788	6.09864017624673	5.97609640645034	6.18471069853088	6.50553322370266	6.59482709661139	6.60218521910011	6.64236644592802	5.80741841818638	6.69920689249721	6.15257266538509	6.03482092448542	6.74483479273787
LSM3	1	1	28	0	0.165124521926277	5.97110499781801	0.0266904641934573	0.00446993717297061	6.12758618446553	6.0155172018016	5.4989451908519	6.34628438936325	5.9961962777325	5.66494168710666	6.21929266204838	5.90700363210614	6.03227040536214	6.15707030081759	5.85724299005786	5.97989556531229	5.80547725237679
SLC6A6	1	1	28	20	0.438711109012098	3.13367481509049	0.0266676962295191	0.00851003942754318	2.75721654305885	2.83594522993861	2.23384521519896	2.46017542375709	3.8295059794568	2.95323405002601	3.07965774307092	3.8280903648317	3.37163334047376	3.6371422866925	3.07559532079613	3.60543592777466	3.05366813446215
CCDC174	0.548683931808932	1	20	10	0.209041509243487	5.35515889135063	0.26201277530126	0.0489271710918698	4.8751305811546	4.6372217111297	5.77394731073358	5.49686253177422	5.62381005661164	5.53416423176346	5.12412327417016	5.59050688429978	5.19327010048217	5.4783179732625	4.89488404092592	5.37717907890758	5.88664142469229
FGD5-AS1	1	1	28	20	0.381673598893068	6.49908210222856	0.272164251908767	0.0418773370804842	5.63927211037741	6.82796201223412	6.00482772279992	6.39635681415853	7.06193816609767	6.74036024843355	6.50360948151791	7.00519222797825	6.30543793397073	5.97059653785654	6.39759838867988	6.64171844459394	6.82350560477724
NR2C2	1	1	28	24	0.967863542107295	1.84188427449229	0.726520354809539	0.394444083632672	3.21263905586283	1.72391076161669	-0.143520440799451	1.67990649727089	1.5470410830498	2.11272346714772	2.79584428435286	1.52370603684634	2.94988228876972	1.09853925371774	1.11068651897413	2.4097494525143	1.19686695426661
MRPS25	0.120192382848633	1	20	6	0.118545392197922	6.05535839035318	0.130250821997143	0.021510010407418	6.38750384638176	6.22426560185115	6.11435162857293	5.96341072215372	5.74811663541305	6.04178610263533	6.07328514834125	6.16640574678854	5.87347213921087	5.9987572453854	6.00542739491287	6.21685300763389	6.07652439483614
ZFYVE20	0.548683931808932	1	20	12	0.21705887654175	5.22483463146649	0.16735374626888	0.0320304388699682	4.99350806130359	5.02497978540782	4.90821470471296	5.3004756683424	5.42142837963326	4.9856448224388	5.214890131458	5.3328834546968	5.50804092650236	5.30872165414393	5.26793282999802	5.01143897571275	5.42562191677535
CAPN7	1	1	20	18	0.212784701127997	4.59307030049773	0.273113459139871	0.0594620681312617	5.29957269506112	4.32835533386598	4.11816895236289	4.35366244075031	4.39738909399684	4.38786882215429	4.43726722570915	4.99695311029017	4.64634180919278	5.02817625069949	4.98334167244686	4.66658881192435	3.9296709584463
METTL6	1	1	28	22	0.33641378129577	4.39207411483013	0.333158610268137	0.0758545055383297	4.76847549948798	4.25777248180286	4.11816895236289	4.39365622265449	5.1037183561112	4.66289950964093	4.38610113709647	4.55827222683191	4.5845801336916	3.6371422866925	3.6803225623733	4.55075953555611	4.09492905256418
EAF1	1	1	28	24	0.287516092562966	3.79124101404256	0.126763924984243	0.0334359974780597	4.72350320479542	3.01779799041931	4.3145567550669	3.16204614445389	3.7452231346756	3.71355783320034	3.42206985569692	3.8280903648317	4.26836151384345	3.43214029271488	3.36620064669432	4.58060029071791	3.58522123045841
HACL1	0.388468903781404	1	28	6	0.262249242999447	2.20811267713575	0.561194414680199	0.254151167416036	3.45199916567621	2.0917018378884	2.02530105285571	1.9179140255417	1.89875700274069	1.74329733962817	1.27206713718618	1.94870438763507	4.10199349408357	2.07090271467847	2.96408031137214	1.51835709699847	2.05028823089313
BTD	1	1	20	6	0.517497059000991	3.87717288809519	0.23137521686209	0.0596762701948435	3.9583140650578	4.22114238970106	4.16982847141025	3.41617179738397	3.65570927302241	3.27783342447824	4.35982111168678	4.29426162269076	3.29657479922229	4.11987446367031	4.30143801280915	3.66235842369051	3.97279378136358
ANKRD28	1	1	28	0	0.338517952816132	5.65863264935229	0.167652251226836	0.029627696586034	6.3510083666836	6.05767726263042	5.53878468204914	5.6199811107948	5.2788160037152	5.48779771792901	5.71739678309262	5.36771678077371	5.91169981129564	5.6538660015712	5.6203254830648	5.62640848279457	5.22621648628642
GALNT15	1	1	28	18	0.75869309527677	4.91465615447	0.448699396545972	0.0912982276772034	4.17423427254792	4.144968178671	4.81394893077363	5.83857460185876	5.79078903663638	5.05088401754488	5.31403620284671	5.16480432504988	3.96327829689076	5.02817625069949	5.38080020555491	4.35746040583406	4.76873027441662
DPH3	0.759272267084767	1	20	18	0.123483596478499	4.90489622905737	0.254841700389281	0.0519565936746142	6.02011618932441	4.55130053840829	4.44608075511084	5.07307905542621	4.50382226099888	4.9404531848629	4.99347125546994	4.43229770012861	5.01744971683539	5.16700859654962	4.80064637770815	4.89750953820014	4.79299495852779
OXNAD1	1	1	24	0	0.490127637850051	2.90111250222007	0.241472941436675	0.0832346009511484	2.56666703509344	3.39194684717034	2.23384521519896	2.8533788726151	3.02963310126675	3.20327087927678	3.42206985569692	3.87726974292847	2.19485963537634	2.6465341235078	2.84321805238965	3.35221728947919	2.34102482029779
RFTN1	0.759272267084767	1	28	22	0.276567664281464	7.92592599320869	0.179333891530718	0.0226262384589989	7.62254865965522	7.74043932168489	7.72172744165826	7.49352676168779	8.09584745847751	8.14857078834703	8.05457328012444	8.16760564761287	7.86967139903579	7.94044415832808	7.85985075238342	7.90950019639616	8.25115779309257
PLCL2	1	1	28	2	0.544278259942817	2.52955631087737	0.505409356861417	0.199801583656431	3.00282435332305	2.24552782558522	2.41601616123955	1.39472305060686	3.40412075398645	1.24544691688149	2.79584428435286	2.76876588767599	3.44297920204331	3.37599114580315	2.22275413067557	2.11574934681541	2.34102482029779
TBC1D5	1	1	28	20	0.415790844137302	5.57835550688471	0.179172435258353	0.0321192213434984	5.22085883706688	5.06686818757469	4.71309055608521	5.23593913649191	5.65878779385518	5.65098268307326	5.67539351333621	5.91879637549254	5.12982171936499	6.16537612748234	5.7934273445573	6.29092570427065	5.88664142469229
SATB1	1	1	28	20	0.499245544429224	3.32377263316837	0.0140609305648142	0.00423041288218644	2.75721654305885	3.10079336319781	3.19148454868918	1.39472305060686	3.8295059794568	3.12464370626046	3.65603815878624	3.97086799070439	3.51096242397691	3.31756788911499	4.39040157666001	3.28130260041275	3.69230324707535
RAB5A	1	1	28	20	0.34800182421733	6.7026578706321	0.173382645941182	0.0258677451971498	6.408966054436	6.53897991129529	6.70181696561908	6.53692148061847	7.07925533761647	7.00465418201232	7.03061420316481	6.85983448104303	6.25676769370857	6.76626980497347	6.83804765989596	6.29092570427065	6.71339652799952
KAT2B	0.269101639101639	1	20	0	0.0419874471230071	2.43560772375019	0.245294599731507	0.100711866422323	3.00282435332305	2.51129226139225	2.72315153171117	2.30104476948154	2.18131366558055	2.85923311884461	1.66446312551875	2.12193444840977	2.4926020344562	2.44296078456659	2.84321805238965	2.7619925480769	1.87951701486721
ZNF385D	1	1	20	14	0.280375712807146	4.45262094403766	0.279846035462724	0.0628497325462783	4.23957826826279	4.29349551691332	4.06459070974335	4.47046391433186	4.25225585641638	4.04775717172464	4.81152751533746	4.49665952132719	4.92079148482468	5.11649905775957	4.51433666107571	3.48437503893763	4.71894115883935
UBE2E2	1	1	28	24	0.43752831302385	4.74983529299448	0.241704839513194	0.0508869938858058	5.15464157202696	4.25777248180286	4.00894569780746	5.25777366036206	4.52924739230345	4.86989525048045	5.13965321712318	4.92860740257016	4.76245772903893	4.99127535730065	4.43290727738031	4.28680937418343	4.88616755703515
UBE2E1	1	1	28	18	0.400201592407697	6.71730344120877	0.259570347829674	0.0386420458896174	6.21140724249207	6.41472534071496	6.65726654613316	6.84164800066665	7.24954161638217	6.9543913097985	7.00963824219606	6.93724503608374	6.4159549308271	6.5923784716903	6.53076044634432	6.6346237271337	6.81760398902488
NKIRAS1	1	1	28	0	0.346598783461437	4.14495100295036	0.188189175249664	0.0454020264933678	3.79402852996288	4.52148410869545	3.62069973691108	3.81999543281849	4.15760727127685	3.54264593946525	4.55776546542476	3.97086799070439	4.5845801336916	4.67957657420513	3.81497697056485	4.42481247301256	4.27798838003297
RPL15	1	1	20	8	0.0971020514258592	10.4382505637481	0.0686485164855106	0.00657663044839392	10.4215742508439	10.3375174977834	10.3755820427345	10.5592765294599	10.2187595983561	10.2553226246318	10.6679307293844	10.4451944145138	10.4773134280331	10.4505028389953	10.4065209261579	10.6051092889367	10.5109774171369
NR1D2	9.91485366485367e-06	0.10910304972805	28	14	1.41841986810151	4.3068314053938	1.43468282337732	0.33311794410632	0.800596707036333	3.74145642225783	5.20912425625723	5.85299081780277	5.71526306425059	3.9599029978073	3.69860045877002	3.28839052062127	4.70556765879659	5.30872165414393	5.48547463829677	5.3252457073232	3.79198347603323
THRB	1	1	24	22	0.291870899113711	4.76113984788338	0.14920221707275	0.0313374993887398	5.68690409415742	4.5805132038215	4.78110672515531	5.04823663802039	5.06946649422818	4.3538037318542	4.9234225133034	4.55827222683191	4.05722083608016	4.58367671977715	5.24425969946461	4.55075953555611	4.58638851451955
TOP2B	0.759272267084767	1	28	0	0.276798750661923	6.03651432932146	0.216708389424838	0.0358995899955393	6.45095573887011	6.00478182616139	5.87077635734027	5.49686253177422	6.17596993878924	5.94213816689027	6.36514455699342	6.08501285716602	6.1110487520153	6.261486058698	5.93323692598452	5.80133464825763	5.84082245145491
NGLY1	0.0169666213416213	1	28	0	0.658109945486677	3.85187286408642	0.50851852771408	0.132018512982434	4.57950868145081	4.5805132038215	4.16982847141025	3.251821209927	3.28976243245586	3.65880646190827	4.22072157348841	4.05876202684008	4.14541839693394	3.43214029271488	3.17910566384188	3.66235842369051	3.52854427855418
OXSM	1	1	20	14	0.465425666724346	2.38947390248078	0.363716236807271	0.152216032336514	2.08792564986543	1.49759015567285	2.57774171512764	2.60348450962772	2.18131366558055	2.11272346714772	3.1426715690454	0.918613108998112	3.57588576307651	3.193105601353	1.77131951437084	2.7619925480769	2.05028823089313
SLC4A7	0.269101639101639	1	28	20	0.244152758190303	6.47368903071096	0.212025934287218	0.0327519492025913	6.23563246572849	6.06802754422085	6.77869691367786	6.33605792771087	6.65160311092418	6.83599998373351	6.46097688309977	6.53918770866983	5.89906946862533	6.45684314889503	6.53076044634432	6.50056421402206	6.73234157583275
CMC1	0.120192382848633	1	28	6	0.623867552133306	3.41999348532923	0.548623530421948	0.160416542538862	3.91896304633503	4.29349551691332	3.89077107946761	3.33633557408249	3.02963310126675	1.93980295292015	3.1426715690454	3.49155827858135	3.96327829689076	3.0568833468849	3.81497697056485	3.86993861814307	3.05366813446215
AZI2	0.269101639101639	1	20	10	0.289204112478091	6.17552990211614	0.311246862256917	0.0504000251298699	5.62711427151512	6.26081747625828	6.45350001949184	6.58088930387759	6.11849895255302	5.66494168710666	6.56815761952643	6.29864932265934	6.55930989696178	6.04450364133125	5.82568798828938	6.22632276391038	5.89787235290034
RBMS3-AS3	1	1	28	18	0.504474052516856	2.30470404928827	0.108641892467642	0.0471391945101118	1.11108370047925	2.0917018378884	2.23384521519896	3.251821209927	2.41749057009557	2.75867788247208	2.79584428435286	2.6605525835125	2.35139822583205	2.82490201937091	1.11068651897413	1.74608967210294	2.58288382516223
RBMS3	0.548683931808932	1	28	8	0.31181731536827	7.16240042265927	0.332764566914513	0.0464599222715565	7.19846479855933	7.62250304356508	7.18867203791581	7.3227821801638	6.77894442134578	6.77938020370603	6.92702656321863	7.1472951254136	7.30196274066577	7.48963508802966	7.53835455991041	7.34039268672616	6.77560256048147
TGFBR2	0.548683931808932	1	28	4	0.556302225910738	6.57674632602828	0.261074624209266	0.0396966237204605	7.68838677223807	7.17777078943228	6.61129645390392	7.13499354068273	5.92135302313356	5.96488455562588	6.50360948151791	6.46069200537976	6.64501263269223	6.43639811189106	6.08754239689986	6.72424029304202	6.19961675113968
STT3B	0.269101639101639	1	20	2	0.0883925370953778	6.25423422986284	0.117759504669374	0.0188287646962588	6.29831217454971	6.34833995908536	5.91685805803802	6.11464919099485	6.31402627483761	6.38315384770891	6.33847642616336	6.3604867310067	6.0778119104213	6.36607646468779	6.40828952864022	6.24507781545074	6.28763579949367
OSBPL10	1	1	28	18	0.947351815057017	1.29503800400945	0.134296524999115	0.103700837028205	1.11108370047925	-0.143520440799451	-0.143520440799451	1.9179140255417	0.775727526358268	1.93980295292015	1.48156509460044	1.25265313499173	2.62120925395765	2.54833516378743	1.11068651897413	2.53696179108029	-0.143520440799451
GPD1L	1	1	28	4	0.583656849045134	3.53313537058425	0.553935915865543	0.156783099928023	3.07620571680556	3.9793761285392	3.95106804639	2.60348450962772	2.71205167935746	2.75867788247208	2.94471892120709	4.05876202684008	3.91390882979789	3.58855756250353	4.92497659335173	4.13419545395355	3.40803880409976
CMTM7	0.0772071042383542	1	24	20	0.373341244631738	3.6187671599568	0.444843332057229	0.122926762732792	3.87850851762643	3.63409398494813	2.97623917814198	2.60348450962772	4.15760727127685	3.9599029978073	3.69860045877002	3.61266992423319	3.37163334047376	3.43214029271488	3.93812928403141	3.86993861814307	4.13344636767222
CMTM6	1	1	28	6	0.205899401604134	8.25271682078156	0.0865492304159083	0.01048736219786	8.44318659292169	8.30597951829706	8.2665757656921	8.45488407976393	8.10221469373348	8.11591520350352	8.04429614556205	8.01390977060779	8.48482179951354	8.35596722160306	8.00073369595371	8.55316430301749	8.19763244251393
DYNC1LI1	1	1	20	4	0.248047895571633	5.05381178983681	0.240077713378686	0.0475042845603157	4.83340986950539	5.20458257275128	5.35014761420573	5.07307905542621	4.65005698693293	5.45603758304574	5.55315088099272	4.80696995683192	4.99388547284037	4.81243940016177	5.31414466970628	5.2713728312496	4.76873027441662
CNOT10	1	1	20	16	0.319906728859912	2.94711444123613	0.0262708049326751	0.00891407695781779	3.21263905586283	2.62781811629297	2.23384521519896	3.251821209927	2.0469417651392	3.12464370626046	2.87220108593646	3.0518473956029	3.21739586568801	3.37599114580315	2.71129700682696	3.41980892044848	3.13184831696958
GLB1	1	1	20	10	0.102120564501756	6.56208169945929	0.0646547189943358	0.00985277568239713	6.37301625107372	6.50890507467708	6.46388439656426	6.7901374920889	6.30669341777921	6.5276618912466	6.6299410418029	6.62807076948855	6.76123138364486	6.61681109632928	6.46058816057021	6.82116771906044	6.38662603914762
CRTAP	1	1	28	6	0.443282458939043	8.33174964403888	0.251127168374995	0.0301409882802551	8.55650652143078	8.58535898106965	8.43438025745509	8.57062022476501	7.85821724000728	7.89979844178538	8.06680997795985	8.14268105022344	8.45277128731184	8.3793618972667	8.68306837177839	8.76291046826165	8.07683588164182
UBP1	1	1	28	4	0.373118068303701	5.65268646507218	0.117477373838004	0.0207825738370409	6.35838169376919	6.16764047509905	5.65209911924247	5.42148452660616	5.81166106900356	5.35633342115027	5.5988101267383	5.63407938548221	5.62002658060022	5.72301951286338	5.01166199998119	5.58284036059001	5.57302694975747
CLASP2	0.759272267084767	1	24	8	0.361553481136391	3.33802825173972	0.371390004308546	0.111260293892056	3.7498579842059	3.68877368507335	4.11816895236289	4.08717926935193	3.6087795911064	3.34873100721851	3.26099864150207	3.66961485251138	3.91390882979789	3.0568833468849	1.11068651897413	3.12807291972406	2.46701667174861
PDCD6IP	0.269101639101639	1	28	2	0.479175823269696	5.79849266594029	0.212730884583635	0.0366872732000151	6.45095573887011	6.19623083446587	5.79054355287501	5.55091904871415	5.48777432667635	5.43989141520209	6.144291054482	5.82163972622963	5.72394227554992	5.67728741794387	5.50552808158262	6.08773166550761	5.45633244400562
STAC	1	1	20	8	0.320327618317415	3.50596848689667	0.332915712437786	0.0949568467834313	1.77182201060675	3.93482795889718	3.19148454868918	3.69753153175087	3.65570927302241	3.54264593946525	3.89439531297058	3.66961485251138	3.80979288591559	2.73847288646202	3.81497697056485	4.00810905028122	4.0146649647383
TRANK1	1	1	20	6	0.768906707490071	2.58136757764808	0.474342276270797	0.183756192019339	-0.143520440799451	3.17927279315463	3.37874600688131	2.30104476948154	2.18131366558055	2.40657612090443	2.71521922872531	3.55338461641874	1.58700327368219	3.68414401869497	3.07559532079613	3.12807291972406	3.13184831696958
EPM2AIP1	1	1	24	0	0.130401655933779	5.31778695884844	0.0558794336132546	0.0105080241171142	5.52597697361203	5.08736496082372	5.43704399668701	5.21376907242701	5.32309912827968	5.67876692205093	5.12412327417016	5.70389754119569	5.49130904183508	5.27841093572722	4.7678144052149	5.45978463626629	5.09574901035328
MLH1	1	1	28	26	0.384118726355716	4.97124165047387	0.17521989590155	0.0352467066019307	5.25286155613525	5.42995365160365	4.3145567550669	4.54338831077815	4.67305070243542	4.8455876869986	4.53445754083163	5.0622069542232	5.42237073404871	4.87454737745743	4.98334167244686	5.47575296703705	5.05619787585303
LRRFIP2	1	1	28	10	0.122519618191185	7.06398502361592	0.132365409825126	0.0187380648999976	6.33614768952809	7.18254180586559	7.28552138987005	7.12908267179958	7.2029042779325	6.96571314549756	7.21417295893441	7.20140163169537	6.93214450394841	7.28379327274153	7.13694997444745	6.99743372156003	7.09636367301151
GOLGA4	1	1	28	20	0.260049273564711	7.97199835925525	0.125228395396587	0.0157085325100701	7.74010546797011	7.81300136417418	7.79758088463757	7.82135452604337	8.42191985095278	7.9773577272085	8.38287800617877	8.41455551300889	7.62319479122774	8.09843664868362	8.00778080900799	7.37059842589482	8.08913602789698
CTDSPL	1	1	28	18	0.252148403255921	6.32432323728414	0.0479820244348582	0.00758690260358406	5.18813007877881	6.53151977411018	5.65209911924247	6.2623680559811	6.2156626747058	6.21307378044429	6.54501833429113	6.57688998398471	6.5988978639379	6.49688402348588	6.61623984657738	6.7637960807346	6.56629947330986
PLCD1	1	1	20	14	0.663150247606285	2.37830105012484	0.344051912625057	0.144662893962477	1.36643998565656	1.91949497484897	0.621430200703275	2.8533788726151	1.5470410830498	2.11272346714772	1.48156509460044	2.6605525835125	3.29657479922229	3.193105601353	2.71129700682696	3.12807291972406	3.46954937384047
ACAA1	0.759272267084767	1	28	22	0.426810711019111	6.05550351381551	0.277821478804945	0.0458791706042446	6.05683626654718	5.46170171784374	5.37236729795594	5.8813981519101	6.32858111411389	6.09430965035086	6.3317316503815	6.26208600140876	6.1110487520153	6.31472885959075	5.69207717909343	5.99104919827576	6.57332133687657
MYD88	1	1	24	14	0.300791366812452	3.23887817638213	0.184571688445947	0.0569863015509016	4.8751305811546	2.73563154607541	3.19148454868918	3.41617179738397	2.87956347945129	2.40657612090443	3.01376540246237	2.41623494871856	2.4926020344562	3.72966266627297	4.30143801280915	3.28130260041275	3.20600878316326
OXSR1	1	1	28	0	0.428160632483452	4.74850187187751	0.206443411125649	0.0434754827303086	5.06735286038469	5.44591501428261	3.54446981501666	4.77299933569917	4.52924739230345	4.6348049891461	4.73179871037638	4.61736107630673	4.92079148482468	5.21580942320927	4.62846220809556	4.79940960352405	4.6933870597405
ACVR2B	1	1	28	16	1.15477471676605	1.74897279400493	0.488915219357086	0.279544210769301	-0.143520440799451	1.49759015567285	-0.143520440799451	2.60348450962772	1.89875700274069	3.04148307530452	1.48156509460044	2.27657614861564	2.35139822583205	0.790233401753058	3.07559532079613	2.65386025029055	1.46193788966607
EXOG	1	1	28	20	0.903350856905014	3.81970578007583	0.258577266314282	0.0676955978293041	3.07620571680556	3.17927279315463	2.57774171512764	2.73383557760066	3.8295059794568	4.28316119089979	4.48668065839262	4.43229770012861	3.91390882979789	4.2814283821862	4.1051418104003	4.42481247301256	4.17096202548302
WDR48	0.269101639101639	1	24	10	0.427092948773421	4.21493618084336	0.435611854439949	0.103349572982808	3.07620571680556	4.95977453837613	4.21970195402218	4.50738683029103	3.7879799494203	4.00449872603855	4.06676539490189	4.05876202684008	4.89558003806784	4.39879196468825	4.55339025833457	3.71711999555955	4.17096202548302
GORASP1	1	1	28	2	0.365837948000175	3.90278690640252	0.213413097354557	0.0546822315623877	3.7498579842059	4.144968178671	4.06459070974335	3.63216697356392	3.56027184843447	3.54264593946525	4.38610113709647	3.55338461641874	4.34486372172258	4.01347785274311	3.60796890082011	3.91748101312296	4.17096202548302
CSRNP1	0.0290926434676435	1	20	0	0.437243800941825	3.6016614729166	0.407985803651619	0.113277110222476	4.8120881748159	4.42814899927108	3.19148454868918	3.16204614445389	3.45807097226723	3.48085903571258	3.7399429880765	3.0518473956029	3.80979288591559	3.89860542496474	3.81497697056485	3.20672113395219	2.97100737545498
SLC25A38	1	1	28	8	0.369041676128327	5.39240969559875	0.222821504336596	0.0413213232886332	4.97444077747848	5.61073806094924	6.08774024335551	5.16837992975783	5.2331304604676	5.33902497791809	4.73179871037638	5.59050688429978	5.49130904183508	5.53069147016578	5.40235148752707	5.28955489880602	5.85241433835335
RPSA	0.388468903781404	1	28	22	0.151616834007767	8.4460365380721	0.108068822508501	0.0127952113421911	8.54524376167454	8.30379158626734	8.24866979838894	8.30565473867452	8.29055319835382	8.43791794126463	8.71896160155692	8.44545665870112	8.2563325210411	8.57441543861587	8.41537936348194	8.59397098918086	8.56476075306467
EIF1B	1	1	24	10	0.326138849590996	5.14260476071896	0.240321741657419	0.0467315208613895	4.3620060639562	5.29547659559138	4.56660969908271	5.77942450045429	4.42474251556539	5.0719908998953	5.34115570224317	5.2038839107148	5.66548135660116	5.55618207030087	5.01166199998119	5.2713728312496	5.09574901035328
RPL14	1	1	20	8	0.132694549916424	8.82990926639904	0.101788463686672	0.011527690785455	8.86679562060906	8.66933273632652	8.80284650957919	8.88661541761976	8.69895698547496	8.56803925993176	9.30547463040015	8.99057939302469	8.81403227463304	8.69549571086676	8.85508444769269	8.74819477200529	8.93826693686689
ZNF619	1	1	20	0	1.00097157575708	1.32171003919425	0.536622568869443	0.406006274414456	3.00282435332305	2.62781811629297	2.23384521519896	-0.143520440799451	2.52250336936068	1.51574141544292	1.27206713718618	0.483160316193418	-0.143520440799451	1.3524201774911	0.615788778723578	0.914546842079451	1.19686695426661
ZNF621	1	1	20	0	0.324979528366898	4.64862682621013	0.0959982943419251	0.0206508928186411	4.52812931778989	5.24163015798472	4.00894569780746	4.74235163962786	5.2788160037152	4.66289950964093	4.99347125546994	5.18447643684815	4.14541839693394	4.70258757148771	4.66458233593137	3.91748101312296	4.40935855154248
CTNNB1	1	1	20	10	0.172696984358722	7.80689065821764	0.0394166246801057	0.00504895308590178	7.67663752663982	7.57974152997988	7.7643595995526	7.89634900896149	7.46577781767101	7.83336610276426	7.9637012216077	8.07051040443004	7.92367253230009	7.65211859150045	8.02177259950304	7.87379164947393	7.7480716601049
ULK4	1	1	20	6	0.520851630778419	1.27496137241388	0.119537530202853	0.0937577661482661	-0.143520440799451	1.91949497484897	2.57774171512764	0.565595681740873	1.5470410830498	2.11272346714772	1.82676129916193	1.25265313499173	0.516057694760746	2.07090271467847	1.11068651897413	1.51835709699847	-0.143520440799451
TRAK1	1	1	28	22	0.335850620269841	6.44038984187494	0.0657413841139848	0.0102076715428838	6.33614768952809	6.18676352920843	6.0329980088517	6.01560510835076	6.65737980620022	6.94297992049354	6.36514455699342	6.80370067757928	6.55126025745959	6.80399690828304	6.52094239411502	6.3527593323367	6.09615881455495
SEC22C	1	1	28	24	0.219196632108469	5.31989106519889	0.216487624029371	0.04069399568077	5.74431432899525	5.00357049263778	5.23360635740396	5.36224845746158	5.2331304604676	5.42356249755993	5.5297676762181	5.4017288591288	4.67625863181075	5.43775112275556	5.03943708118969	5.13724700496096	5.7194732529662
SS18L2	1	1	28	18	0.637238205844781	3.61717603471347	0.195578599506749	0.0540694170341204	3.07620571680556	2.62781811629297	2.97623917814198	3.56369979950076	2.95654869781585	4.08975620700462	3.96583303996028	3.8280903648317	3.96327829689076	3.31756788911499	3.87786680494019	4.89750953820014	3.83935446915123
NKTR	1	1	28	20	0.365168013332589	5.42085828797795	0.222865347006473	0.0411125573049437	4.8751305811546	5.20458257275128	5.75715792744232	5.23593913649191	6.2844685323618	5.59375551805197	5.68600953311153	5.6483159385069	5.01744971683539	5.43775112275556	5.17081636088883	4.45734494390033	5.96348158841467
ZBTB47	1	1	28	14	0.256687087313762	5.88276749944596	0.212060887312907	0.036047810377153	5.34481874717696	5.69328861347667	5.83921663005824	6.24060348187823	5.80126279797085	5.89554036683337	5.57616112759936	6.00982091063731	5.9852443015999	5.67728741794387	6.32045627499458	6.39535795308754	5.82913667015328
HIGD1A	0.120192382848633	1	24	0	0.239519171934829	5.66847260398618	0.322648478322988	0.0569198267088907	6.35838169376919	5.96102319209321	5.77394731073358	5.47838402603114	5.73724836165198	5.67876692205093	6.11316349468205	5.46743805298838	5.33129030914282	5.21580942320927	5.40235148752707	5.55304638453198	5.94194167173174
KRBOX1	0.269101639101639	1	24	22	0.706066381624468	2.76211050282658	0.781968155186669	0.28310531182096	4.8120881748159	1.91949497484897	2.02530105285571	0.565595681740873	2.95654869781585	2.95323405002601	3.26099864150207	2.6605525835125	2.94988228876972	2.90644470549863	3.17910566384188	3.60543592777466	2.78995838108486
POMGNT2	1	1	28	18	0.437971583357631	4.54533210480225	0.100795290639493	0.02217556128253	3.39577835659447	4.45993636910189	4.06459070974335	5.07307905542621	4.31207226631769	4.31891480067819	4.69021872965579	4.95175092985586	4.38164545250793	4.50732209216644	4.80064637770815	5.13724700496096	4.97368615550084
SNRK	1	1	28	2	0.420078183002739	3.75136099571062	0.212005429906637	0.0565142704605202	4.14041782319914	3.45639917788337	4.3145567550669	2.30104476948154	3.7879799494203	3.65880646190827	4.19121669606868	3.97086799070439	3.57588576307651	3.97619416091843	3.53179409750632	4.28680937418343	3.52854427855418
ANO10	1	1	28	20	0.377914941680789	6.81813879596914	0.0642210160669462	0.00941914179055924	6.27512523304908	6.89344542772297	6.63905390448181	6.34628438936325	7.31313240344581	7.3234469720177	6.73079619372418	7.17705901846505	6.95673035239065	6.97911570129936	6.69693665594706	6.45295881470305	6.81167813240612
ABHD5	1	1	28	8	0.213089107831894	4.85515244286197	0.136268914113491	0.0280668662245267	4.85442103311355	5.49276615061646	4.90821470471296	5.16837992975783	4.78282372185011	4.96322594685066	4.66897053794982	4.52779475829656	4.70556765879659	4.67957657420513	5.11969119264239	4.89750953820014	4.47081405949245
TCAIM	1	1	28	4	0.519539155704326	3.3442588198475	0.445379941824522	0.133177473938704	4.10578965937334	3.88886026219497	3.46398621102222	2.73383557760066	3.56027184843447	2.75867788247208	3.26099864150207	3.72439718537981	3.69757462194504	3.37599114580315	3.99597515926405	3.54617493397983	1.46193788966607
ZNF445	1	1	24	6	0.180240186714225	4.52843082465809	0.151319266592798	0.0334153865769217	4.23957826826279	4.795086159319	4.87747210224981	4.03755510069735	4.25225585641638	4.9856448224388	4.51076686543686	4.14160736321217	5.21381426493141	4.31167643021617	4.43290727738031	4.45734494390033	4.61389126609376
ZNF197	1	1	28	14	0.894242475712926	3.21297517084255	0.270536339094239	0.0842011919511023	1.93851410682596	1.91949497484897	3.62069973691108	4.31252827992272	3.22899392356567	3.8663499546991	3.37035210566524	3.49155827858135	3.04467301241793	3.97619416091843	3.74922019815209	1.24781311141902	4.17096202548302
ZNF35	1	1	20	6	0.171405229726802	2.46430737426519	0.0499976928624608	0.0202887405136988	-0.143520440799451	3.01779799041931	2.97623917814198	2.73383557760066	3.02963310126675	2.85923311884461	3.69860045877002	2.6605525835125	2.84842270514974	2.6465341235078	2.56608773690098	1.74608967210294	1.46193788966607
ZNF502	1	1	28	24	0.644842380703135	2.63482788021499	0.0818050911373145	0.031047603432312	3.91896304633503	1.91949497484897	2.41601616123955	2.8533788726151	1.33273602482327	2.95323405002601	2.22642310856589	1.94870438763507	3.44297920204331	2.20586737462056	2.84321805238965	3.41980892044848	2.69013317606669
KIAA1143	1	1	24	10	0.153335151280253	5.6602421456223	0.0235093050438663	0.00415340977276895	5.20458726588118	6.05767726263042	5.61530774739152	5.74891444329278	5.9685830499824	5.77200265028586	5.56470187901505	5.85884439971871	5.49130904183508	5.6538660015712	5.2201916278081	5.47575296703705	5.93104990124726
KIF15	0.120192382848633	1	24	12	0.475071278394945	2.02811556414726	0.681826510208116	0.336187208589762	-0.143520440799451	2.24552782558522	2.97623917814198	2.8533788726151	3.34807440394583	2.26711850069662	1.66446312551875	1.75179879173879	1.81925186842251	1.92199662170103	1.77131951437084	1.74608967210294	1.46193788966607
TMEM42	1	1	28	18	0.447445839559625	5.60052669180661	0.0617661973408457	0.0110286408296576	4.44745746330877	5.18569580233613	5.35014761420573	6.12656494356097	5.47474698098795	5.835093418817	5.70701005542003	5.89511369858735	5.83420389817535	5.98943128569817	5.19571521345079	5.91109989556353	5.84082245145491
ZDHHC3	1	1	28	8	0.119659681873649	7.10743604188595	0.089226497961811	0.0125539642475819	6.90316247956747	7.43130566096311	6.81970164133923	7.18142839150534	6.82072760113026	7.14571934937175	7.03477304469407	7.06478526220572	7.06811136503341	7.40448502415489	7.26009861347749	7.19845556362495	7.14430484430519
EXOSC7	1	1	20	16	0.157063009986211	5.34151318713797	0.0153414103139301	0.00287210941477618	5.51282134574279	5.34738539785829	5.30465446887075	5.60302305413484	4.8038104738008	5.57908686484778	5.3809024152652	4.88117585992956	5.68032017179736	5.32364150246321	5.31414466970628	5.34276537332335	5.34585766823481
CLEC3B	1	1	20	16	0.547655150293364	4.10158168653602	0.288588834185083	0.0703603771034024	3.79402852996288	3.84137958596876	3.37874600688131	4.39365622265449	4.15760727127685	4.24649895096888	3.47199760992053	3.21377053626933	4.89558003806784	4.04982224242581	4.39040157666001	4.63849160608398	4.47081405949245
TMEM158	1	1	28	20	0.407742546560678	8.8136252802837	0.00638595723404171	0.000724555109953138	8.04433389805531	8.17564827323951	8.17789453963331	8.40194185054755	8.75391065344377	8.9493253959096	8.74964755623115	9.67326833521872	9.08886929662816	9.29463218981484	8.87256143109357	9.15753133862	9.23358230604209
LARS2	1	1	28	24	0.614917764110197	3.57021595686826	0.379313840172006	0.106243948476644	4.0703098526419	2.92973504935142	3.37874600688131	2.30104476948154	2.95654869781585	3.34873100721851	3.93055630278138	4.05876202684008	4.18757431986632	3.72966266627297	3.74922019815209	3.41980892044848	3.97279378136358
LIMD1	1	1	20	8	0.546344582191287	1.85026228625786	0.50801739785364	0.274565072004522	-0.143520440799451	2.92973504935142	2.02530105285571	2.30104476948154	1.5470410830498	1.74329733962817	2.62982033772009	1.25265313499173	2.35139822583205	1.75593354507792	1.47849147492039	1.74608967210294	2.69013317606669
SACM1L	0.548683931808932	1	28	14	0.24349758425881	5.91967051842829	0.164313845868155	0.0277572620565006	5.04924298185497	5.94987295915699	4.84606011113143	6.15010520204439	6.02329089807571	6.29614116168065	5.80765823244026	6.08501285716602	5.96114364790158	6.14871637915277	6.37597545118973	6.4448695886383	5.920075276338
LZTFL1	1	1	28	6	0.492225531209853	3.94233599520312	0.22670144028759	0.0575043427458826	4.17423427254792	4.02258982390836	4.5275416217808	4.1351531308713	3.40412075398645	3.8663499546991	2.87220108593646	3.77717518832426	3.57588576307651	3.93792132438285	4.73421782858611	4.39152944426283	3.97279378136358
FYCO1	1	1	28	14	0.238596021946981	4.19771159724868	0.0973875946792186	0.0232001633325762	4.17423427254792	3.93482795889718	4.44608075511084	4.39365622265449	3.90913557967853	4.6348049891461	4.09889906333123	3.77717518832426	4.41751269417764	4.45407734213434	3.87786680494019	4.45734494390033	4.05535512149987
LRRC2	1	1	28	4	0.235217069451987	5.43682712682767	0.0131305596961145	0.00241511443895698	5.84222477938756	5.70659922156253	5.93189723711192	5.02295894160131	5.9961962777325	5.63688729601417	5.34115570224317	5.54557730662294	5.33129030914282	5.32364150246321	5.06668751517053	4.9210265646235	5.0155318194905
PTH1R	0.759272267084767	1	20	18	0.414079746421629	3.05503226012783	0.159153585516903	0.0520955498879882	3.07620571680556	2.24552782558522	2.23384521519896	3.06631173150815	3.1655527640712	3.12464370626046	2.53904651296698	3.0518473956029	3.04467301241793	3.6371422866925	3.17910566384188	2.86258220640917	4.40935855154248
CCDC12	1	1	28	12	0.220491175293407	5.08096304298583	0.112298776795346	0.0221018684539287	4.83340986950539	4.98183869858007	5.67014884113982	4.91717177698736	5.4077850418705	5.00772064225227	5.20015336789507	5.01903396136075	4.92079148482468	5.09926178090541	5.09343275529741	4.96694091243993	5.03600812755318
NBEAL2	1	1	28	18	0.485225128980051	2.83328301465642	0.348116940149548	0.122866984465992	2.34706398050019	2.24552782558522	2.85523805357272	3.06631173150815	2.79823744626517	3.27783342447824	3.56695058852065	2.41623494871856	3.57588576307651	1.75593354507792	2.01462258880931	2.86258220640917	3.97279378136358
SETD2	1	1	20	12	0.172734040506227	5.66800992935114	0.0980455471180432	0.0172980549328831	5.56473903684243	5.10757460522223	5.91685805803802	5.34194999980902	5.53873828734835	6.063025531568	5.39391164750931	5.80902185960984	5.92422053823393	5.98004464810736	5.69207717909343	5.4915464869919	5.73207791579073
KIF9	0.388468903781404	1	20	2	0.740526133911261	2.91169474746136	1.04540483048188	0.359036547836391	3.21263905586283	3.10079336319781	2.85523805357272	-0.143520440799451	3.65570927302241	4.24649895096888	3.93055630278138	3.13507948677412	2.01924513775248	2.82490201937091	4.20662590015293	2.53696179108029	3.63975551236275
KLHL18	1	1	28	8	0.343620475562368	3.75103893117433	0.249192037771868	0.0664328049759412	2.92550954971208	4.10531773097801	3.95106804639	4.22656495989936	3.09919300457638	3.9599029978073	4.03389966523555	3.92482778465313	3.75477457398031	4.18668213057173	3.6803225623733	4.00810905028122	3.13184831696958
PTPN23	1	1	28	16	0.325380810132259	5.29652005590752	0.114088265580334	0.0215402310150954	4.03393545399528	5.12750505424562	5.20912425625723	5.55091904871415	5.30848859645227	5.70602617103867	5.15501776625127	5.36771678077371	5.65048832950728	5.64201114470559	4.89488404092592	5.55304638453198	5.68098472680923
SCAP	0.269101639101639	1	20	12	0.150771967173695	6.52366180242546	0.164490529317729	0.0252144476981582	6.25945761624596	6.53897991129529	6.60192400974902	6.64027647910682	6.37138480923714	6.48108251044768	6.0893690028891	6.50047365101742	6.89446182974052	6.5485997036204	6.52094239411502	6.52379051218219	6.6215401035938
ELP6	1	1	24	22	0.167129153186172	4.22999258708404	0.110965823013602	0.0262331010584812	5.15464157202696	4.18355797501541	3.89077107946761	4.54338831077815	4.36950701351642	3.12464370626046	4.13033257350534	4.46483749639287	3.63801284323149	4.0852734976168	4.73421782858611	4.35746040583406	4.40935855154248
SMARCC1	1	1	28	20	0.29344382706152	7.78078727962618	0.0642728005109457	0.00826044951508218	7.43652170514617	8.01641830676492	7.67332950665196	7.06860254842147	8.0592258238605	8.09802038761587	7.8096119321174	8.10962165813414	7.67226753821649	7.94768544044081	7.71235980962139	7.53203001215821	7.97446653033553
DHX30	0.759272267084767	1	20	14	0.246000162888749	5.83358548995039	0.149886301540802	0.0256936838928672	5.86310887744891	5.38098185929628	5.7055846258941	6.24060348187823	5.35188365319683	5.51887370507638	5.64306854322803	5.77049229331761	6.1647965277283	6.05348139259736	5.84155175985637	6.01310106064568	6.0465624588499
MAP4	0.759272267084767	1	28	4	0.000380237621792697	8.97774139512117	0.0675587284683418	0.00752513638954399	8.99532161842861	9.2274856351191	8.9300074643921	8.98152194721517	8.99196165516135	9.11483110172627	8.99989059615647	8.99754667113726	9.06786339759694	9.08514883416426	8.81948220762633	8.6791892337019	8.83542100550518
CDC25A	0.0481594158156658	1	24	4	0.773068222814904	1.79494566283712	0.860771873437237	0.479553164900093	2.56666703509344	3.45639917788337	2.02530105285571	-0.143520440799451	1.08094830016191	1.93980295292015	2.22642310856589	1.75179879173879	2.19485963537634	1.09853925371774	1.11068651897413	2.11574934681541	2.34102482029779
ZNF589	1	1	20	16	0.861204417887345	2.31380596466316	0.396725418609172	0.171460107142963	3.21263905586283	1.72391076161669	1.78143357037484	2.30104476948154	2.0469417651392	3.20327087927678	1.0268935298497	1.94870438763507	2.84842270514974	3.0568833468849	1.11068651897413	3.41980892044848	1.87951701486721
NME6	0.548683931808932	1	20	12	0.411723107082534	2.68764076145751	0.399903265540695	0.148793421827636	1.36643998565656	3.01779799041931	2.57774171512764	3.251821209927	3.22899392356567	1.93980295292015	2.87220108593646	1.94870438763507	3.04467301241793	2.98362403315668	1.77131951437084	3.20672113395219	3.20600878316326
LOC101060195	1	1	28	10	0.745180537126301	2.30201111945845	0.651856089637697	0.283168089036445	-0.143520440799451	2.83594522993861	3.19148454868918	2.46017542375709	3.1655527640712	1.74329733962817	2.62982033772009	2.41623494871856	0.516057694760746	2.82490201937091	3.87786680494019	2.27022559071744	2.78995838108486
PLXNB1	1	1	28	0	0.349814991189226	3.83340875721154	0.156099007778743	0.0407206790784009	3.91896304633503	3.9793761285392	3.54446981501666	3.251821209927	3.90913557967853	3.76630709836833	4.58070281041789	3.13507948677412	4.34486372172258	4.01347785274311	3.93812928403141	3.66235842369051	3.69230324707535
CCDC51	1	1	28	24	0.941500296172518	3.24266477183372	0.46532724699884	0.143501496374446	3.9966201812684	2.73563154607541	1.11868641333523	3.56369979950076	1.89875700274069	3.34873100721851	3.56695058852065	3.3593400316113	3.63801284323149	3.37599114580315	3.17910566384188	4.3225673332336	3.58522123045841
TMA7	1	1	28	10	0.218768827931956	8.05723875579176	0.0826712529405284	0.0102604943760792	7.95718024169553	8.41945614803483	8.29302479027472	8.18833671373354	8.18852548276328	8.05891018650969	7.88064852422567	7.99453843566768	8.19307128542413	7.99970588317085	7.73801267891579	8.01434636893855	7.90101833887913
ATRIP	0.0169666213416213	1	20	10	0.309208617066194	2.7813829329582	0.495325919274745	0.178086200718838	2.22330534612055	3.01779799041931	3.08787238373867	3.06631173150815	2.87956347945129	2.65058536388103	2.79584428435286	3.3593400316113	2.73928441223658	1.5682386568754	1.77131951437084	3.28130260041275	3.46954937384047
TREX1	1	1	28	26	0.881453002451092	2.18810554386279	0.392597234558015	0.17942335353026	0.800596707036333	3.39194684717034	-0.143520440799451	1.9179140255417	1.08094830016191	1.93980295292015	2.71521922872531	2.86942563743456	2.62120925395765	3.193105601353	3.07559532079613	1.74608967210294	2.88332107785431
SHISA5	1	1	28	16	0.254890254254558	8.72274377086816	0.0436651120579206	0.005005891862117	8.27416378551351	8.67272776327929	8.47601711656206	8.46430463708522	8.88031249476011	9.0404861076093	8.37633811540719	8.94373168088342	8.63328627145403	9.02822367677657	8.99818179509202	8.60126795533038	9.01634402304937
COL7A1	1	1	28	16	0.57407662749784	5.46384670289672	0.246607683365564	0.04513444406023	4.99350806130359	5.36428142269574	4.74749943312569	5.56849696799288	5.83223543881295	6.23195093313246	5.18526451716597	5.3328834546968	5.19327010048217	5.85211227521488	5.54481762802221	5.07571391829553	6.1628483587398
UQCRC1	1	1	28	8	0.253409180092997	6.118565832285	0.178516058031226	0.0291761276947083	5.94374735222247	6.09864017624673	6.34532561034238	6.33605792771087	5.9685830499824	5.99834551824533	5.73794855627149	5.80902185960984	6.81600861582384	5.96108614447176	6.20256551212165	6.01310106064568	6.47176184671734
SLC26A6	1	1	28	16	0.319074780571411	3.89939484317806	0.128346039192726	0.0329143480858999	4.8751305811546	4.02258982390836	3.46398621102222	4.43257115406088	4.02090026885447	4.31891480067819	3.37035210566524	4.10077927728111	3.29657479922229	3.68414401869497	3.74922019815209	3.54617493397983	3.83935446915123
NCKIPSD	1	1	28	16	0.356098236556539	3.12647171464758	0.335932224748817	0.107447709561858	3.55826642967545	3.39194684717034	3.08787238373867	3.69753153175087	2.79823744626517	4.17025521278851	1.97263376678769	2.41623494871856	2.94988228876972	2.32927911853109	3.53179409750632	2.53696179108029	4.27798838003297
IP6K2	1	1	24	18	0.189592957024215	5.37384571032411	0.133572096092786	0.0248559603853476	5.60248683967969	5.42995365160365	5.0250250439732	5.71774519501426	5.01651394942973	5.50341938288513	5.15501776625127	5.2971882382137	5.04063525185848	5.56876044092778	5.88812255948934	5.25295868994243	5.36216722494482
PRKAR2A	0.759272267084767	1	28	22	0.299274836145525	7.48573894269306	0.174075164001677	0.0232542392052817	7.8382924580532	7.28813373774624	7.29718289436887	7.28606710413539	7.70767481255875	7.72093808492557	7.44731820004559	7.4573071153766	7.35379175008515	7.41148506098702	7.41655453961716	7.3490876228736	7.58393657079607
SLC25A20	1	1	28	4	0.592745380089641	4.63418752539421	0.00920147076888969	0.00198556288852531	5.51282134574279	5.25980319203387	5.0528074483468	4.39365622265449	4.42474251556539	5.09279343218691	4.41191099921225	4.18131174720341	4.55267863388242	4.34130328889333	4.1051418104003	4.25014256108372	4.66737215278827
ARIH2	1	1	28	16	0.230555340981169	7.24486457567368	0.175402196741222	0.0242105556162052	7.29768150104711	7.18729709645973	7.1441663878097	7.47500520513334	7.45586789621127	7.53203599053157	6.82505915257785	7.19171381843742	7.13426995378346	7.00248368901453	7.49387582912333	7.10401380431715	7.3787998199482
P4HTM	1	1	20	16	0.402084769745189	4.40578879882441	0.242316228242163	0.054999510713455	4.99350806130359	3.68877368507335	4.3145567550669	4.54338831077815	4.47794100300003	4.38786882215429	3.81923508755698	4.01548425685604	4.76245772903893	4.0852734976168	4.86415040513387	4.39152944426283	4.61389126609376
NDUFAF3	1	1	28	8	0.248232415661103	6.36814133571706	0.175787507665216	0.0276042095170336	6.25155953625244	6.10870171977402	6.6841615382482	6.83440100357683	6.03221052769979	6.12492976189761	6.35187211054989	6.16640574678854	6.36175443677275	6.48366016002427	6.501103541134	6.69725410042107	6.34620225295488
IMPDH2	1	1	20	16	0.191836843779892	6.34606160724837	0.0888194611008114	0.0139959972968689	6.55729712300631	6.50890507467708	6.06062875585865	6.70528278015234	6.34299058017014	6.41654079774617	6.22658275189122	6.13641894667528	6.51860490112368	6.3515912510941	6.00542739491287	6.43673475021716	6.11552960269159
QRICH1	0.269101639101639	1	28	24	0.637029448683368	4.14660131193445	0.474992826945344	0.11454991478883	5.15464157202696	3.63409398494813	2.97623917814198	3.9861630259162	4.22139115786202	3.8663499546991	4.55776546542476	4.25758550366523	4.10199349408357	3.97619416091843	3.93812928403141	4.17388893196511	4.58638851451955
QARS	1	1	20	0	0.117735032843126	6.45837230435738	0.0664004145862712	0.0102812924769716	6.57005513405778	6.46258358281387	6.08774024335551	6.57220228386848	6.3643384709342	6.49677666292748	6.57388491336376	6.32547625926511	6.38910920058318	6.73870476408167	6.2389551296107	6.64877844314684	6.5234350759305
USP19	1	1	28	6	0.404177822372925	4.7760977624479	0.113373711303683	0.0237377283595584	5.08523822440431	5.18569580233613	4.64170840590597	5.16837992975783	4.09087242613498	4.77010663024052	4.53445754083163	4.97452904583802	5.50804092650236	4.0852734976168	4.43290727738031	4.98936149793005	4.6933870597405
LAMB2	1	1	20	10	0.127006386848555	8.01455756615956	0.061730516306057	0.00770229869789771	8.01197291275845	7.82830414762807	7.8420459133232	8.26040673274453	7.66243175853397	7.89684423599812	8.05047120729364	7.89954041470462	8.24888601968929	8.06774905017557	8.03562999480608	8.14740833478642	8.20669237947926
CCDC71	0.120192382848633	1	24	22	0.285368148588318	4.41367680898239	0.396569655617002	0.0898501799701176	4.76847549948798	4.6372217111297	3.54446981501666	4.57851322829	4.94274455968146	4.89380003951657	4.33305347527268	4.67412472932503	3.75477457398031	4.04982224242581	4.25481068303347	5.01143897571275	4.27798838003297
KLHDC8B	1	1	28	10	0.621384692525162	4.32936795583436	0.370816173937803	0.0856513416555604	3.39577835659447	4.6917852067418	4.48738606664864	5.25777366036206	4.62669085330228	3.48085903571258	4.71115851215104	3.97086799070439	4.45250981889181	4.63242334077471	4.25481068303347	4.25014256108372	4.44041351378346
C3orf62	1	1	24	6	0.348888222791915	2.19986066549618	0.414236273902656	0.188301141249427	2.22330534612055	2.0917018378884	4.06459070974335	1.9179140255417	2.30422965881645	1.93980295292015	2.53904651296698	1.75179879173879	2.4926020344562	2.20586737462056	1.47849147492039	1.24781311141902	2.34102482029779
USP4	1	1	28	18	0.121112797053724	5.54094116698981	0.0518581577768595	0.0093590883234431	5.31481292578643	5.70659922156253	5.57755351988894	5.71774519501426	5.39401144844325	5.78484345846367	5.78808249973169	5.57568528665377	4.96992994260553	5.72301951286338	5.90331797384459	4.74773919938046	5.81735546092721
GPX1	1	1	28	6	0.176507480404958	8.35308731596309	0.0943706074929573	0.0112976919698434	8.55490292894961	8.13191862204117	8.39150593679693	8.48064402702015	7.87318711910942	8.18777333495993	8.31439588658337	8.17990830645287	8.75392740543634	8.23491509410551	8.44942260032746	8.6548495895294	8.44162336757509
RHOA	1	1	28	6	0.196729607019704	9.50772720044275	0.101941602161542	0.0107219738232282	9.71627705696765	9.47895281207778	9.72141378639927	9.72694245115027	9.230550922336	9.488978707392	9.43934356095796	9.24008558631594	9.65530401520728	9.57815516342954	9.45014232954378	9.69985886627076	9.23800789704042
TCTA	0.759272267084767	1	28	20	0.159933648132095	5.76316801941576	0.138332401754475	0.0240028403281738	5.57743169506162	5.42995365160365	5.45797422768395	5.58586329191541	5.6355637796868	6.12492976189761	5.80765823244026	5.89511369858735	5.7523077262978	5.79972002062737	5.90331797384459	5.6120314721889	6.2530698788091
AMT	0.388468903781404	1	28	20	0.71841990866733	2.37724105494857	0.560472170209969	0.235765813081204	1.77182201060675	0.898794163600483	1.48778670245275	2.73383557760066	3.22899392356567	3.27783342447824	1.82676129916193	3.28839052062127	2.19485963537634	2.07090271467847	2.22275413067557	2.7619925480769	2.78995838108486
NICN1	1	1	28	14	0.76881518322134	4.25820190535945	0.259537244559954	0.0609499620563542	3.9966201812684	2.73563154607541	4.84606011113143	3.06631173150815	4.50382226099888	4.60615248212797	3.37035210566524	4.29426162269076	4.38164545250793	4.58367671977715	5.24425969946461	5.19626262190212	4.6933870597405
DAG1	1	1	24	18	0.146291919875839	6.65458117911138	0.010473970196945	0.00157394882037394	6.38027823427025	6.29646611572248	6.4844315682753	6.55466972763243	6.19991638386357	6.49677666292748	6.91353907058885	6.56942793970249	6.55930989696178	7.17693593989657	7.14974877704505	6.85818594527343	6.86986906628824
APEH	1	1	28	4	0.311462646425756	5.9212633215068	0.0498205964527724	0.00841384578723556	6.03859305162675	6.46258358281387	6.19136156604853	5.40200816845018	6.11849895255302	6.30508241962204	5.34115570224317	5.73090542953948	5.88632757394402	5.97059653785654	6.08754239689986	5.6120314721889	5.84082245145491
MST1	1	1	28	14	0.892515025818772	1.11281614733665	0.121198944509732	0.108911921164877	-0.143520440799451	0.469789243285097	1.11868641333523	0.565595681740873	2.18131366558055	1.51574141544292	-0.143520440799451	2.27657614861564	0.967004039627234	1.3524201774911	-0.143520440799451	1.9427269333918	2.58288382516223
RNF123	0.0290926434676435	1	20	2	0.613593991158912	3.61054869044795	0.723122357482365	0.200280461359088	4.10578965937334	4.42814899927108	3.37874600688131	2.30104476948154	3.8295059794568	4.24649895096888	3.56695058852065	3.77717518832426	3.13361774521147	2.98362403315668	5.11969119264239	3.48437503893763	3.52854427855418
AMIGO3	0.0005747261997262	1	28	0	0.888799411944836	1.58274682974119	1.14925358823112	0.726113340829777	2.46103990139115	1.91949497484897	1.11868641333523	0.565595681740873	0.775727526358268	1.93980295292015	2.33832869721034	2.54355943810787	2.94988228876972	0.790233401753058	-0.143520440799451	0.914546842079451	1.68578321690822
GMPPB	1	1	20	2	0.350338734789103	4.03655884844563	0.209681861751265	0.0519456967243294	5.08523822440431	4.66476139612511	3.76204584414044	3.9861630259162	4.02090026885447	4.13056709408545	3.78013371684523	3.28839052062127	3.96327829689076	3.68414401869497	3.53179409750632	4.3225673332336	4.52975831291966
IP6K1	1	1	20	16	0.287130461880574	5.38197376496997	0.234490874035521	0.0435696798750242	5.31481292578643	5.69328861347667	4.26790878235924	5.47838402603114	5.55120286206046	5.69246092740676	5.2863971340448	4.80696995683192	5.94894064183393	5.4100586507968	5.2201916278081	5.3600748357299	5.62801542130515
FAM212A	0.388468903781404	1	28	18	0.529433295664409	2.40325244876336	0.492014624543452	0.204728647960654	2.56666703509344	1.22903826040335	1.48778670245275	2.30104476948154	3.28976243245586	2.95323405002601	1.82676129916193	2.6605525835125	2.84842270514974	1.5682386568754	2.40461027050051	3.20672113395219	2.78995838108486
UBA7	1	1	24	18	0.487448365271903	3.96849033148015	0.229183228491695	0.0577507337421723	3.65724031981398	3.45639917788337	2.57774171512764	3.56369979950076	3.28976243245586	4.7957082915657	3.7399429880765	4.25758550366523	3.91390882979789	4.72523729791641	4.4741964032181	4.58060029071791	4.55835125950258
MON1A	1	1	28	22	0.380181554546635	4.06276986415001	0.228494812114856	0.056241140836231	4.52812931778989	4.32835533386598	3.28815145863513	3.76006251864646	4.39738909399684	4.31891480067819	3.78013371684523	3.97086799070439	4.5845801336916	3.81660557996086	3.53179409750632	4.13419545395355	4.17096202548302
RBM6	1	1	28	10	0.23562561498619	4.83940655598807	0.22228178492773	0.0459316204076072	4.0703098526419	5.14716391703764	5.0528074483468	4.99723044015047	5.21757469753675	5.05088401754488	4.64740471631757	4.99695311029017	5.06345405834294	4.72523729791641	5.24425969946461	4.39152944426283	4.52975831291966
RBM5	1	1	28	16	0.352598268191912	5.66437792935155	0.0845969013559635	0.0149348970727397	6.05683626654718	5.25980319203387	5.35014761420573	5.85299081780277	5.89225455962371	5.48779771792901	5.32765967498788	5.53028436640482	5.76628401694027	5.85211227521488	5.33670709827451	6.05621863841272	5.88664142469229
SEMA3F	1	1	20	12	0.483627749890451	3.23668745330789	0.316972161805854	0.0979310379449548	2.75721654305885	2.51129226139225	2.85523805357272	2.60348450962772	3.09919300457638	3.41630709761202	1.0268935298497	3.72439718537981	4.05722083608016	3.89860542496474	3.36620064669432	4.21251948597399	4.13344636767222
GNAI2	1	1	28	14	0.225777790615555	8.60671758132364	0.103575339155673	0.012034243970132	8.3920133502063	8.39499922247822	8.85308960072422	8.79252181435165	8.56554287037901	8.75257084884192	8.54327424289529	8.59810403575671	8.62946822818572	8.41288584526277	8.76645424834503	8.56627387465971	8.68470854280836
SEMA3B-AS1	0.151152767949643	1	24	8	0.945413223962872	0.662587669920414	0.752156604788487	0.752156604788487	-0.143520440799451	1.22903826040335	2.57774171512764	1.03892045878095	0.775727526358268	-0.143520440799451	-0.143520440799451	1.25265313499173	1.31005611362646	-0.143520440799451	-0.143520440799451	0.914546842079451	-0.143520440799451
SEMA3B	1	1	28	18	0.629552285672968	3.9414003318318	0.209612557705285	0.0531822550509265	2.84381561704113	2.83594522993861	3.19148454868918	3.69753153175087	4.55423219626235	3.71355783320034	3.78013371684523	4.39900700404021	3.91390882979789	4.2814283821862	4.92497659335173	4.28680937418343	4.76873027441662
HYAL3	0.759272267084767	1	28	0	0.37657836955355	2.86566393193204	0.412082479050144	0.143800001967543	4.391055877816	2.73563154607541	2.23384521519896	2.8533788726151	2.0469417651392	3.27783342447824	2.79584428435286	3.0518473956029	3.04467301241793	2.54833516378743	2.01462258880931	3.41980892044848	2.58288382516223
NAT6	1	1	24	22	0.831442518139262	2.52760656401953	0.629353761363832	0.248991979338351	3.33727751054988	2.0917018378884	3.28815145863513	0.565595681740873	3.34807440394583	3.20327087927678	3.20304788526295	1.94870438763507	3.21739586568801	1.75593354507792	1.11068651897413	3.12807291972406	3.20600878316326
HYAL2	1	1	28	6	0.793848334565225	4.1783629943382	0.156153994946656	0.0373720510061594	5.37421318815246	3.74145642225783	4.26790878235924	5.09750093130755	3.1655527640712	3.91388466133393	3.61218191799681	3.92482778465313	4.38164545250793	3.89860542496474	4.30143801280915	4.89750953820014	3.83935446915123
TUSC2	1	1	20	10	0.260895033529669	5.16946594787517	0.0107457014839353	0.00207868696540156	5.53901372134743	4.95977453837613	4.87747210224981	5.55091904871415	4.94274455968146	4.7957082915657	4.99347125546994	5.45128919391217	5.31236330760607	5.00984378101344	5.67447102381541	5.05460552033042	5.03600812755318
RASSF1	1	1	24	0	0.0724320825399115	5.68801327223605	0.098718261681888	0.01735549074116	5.66328467038951	5.88109885180475	5.77394731073358	5.63674214877902	6.00528447439742	5.87166463662015	5.2863971340448	5.84654913956512	5.69500791514204	5.15036779782992	5.50552808158262	5.64064363348964	6.08637500637189
NPRL2	0.0772071042383542	1	20	12	0.48521859695081	4.02238135103253	0.613532360229032	0.152529635230021	2.75721654305885	3.25370246600337	4.48738606664864	4.71103872637966	4.25225585641638	3.76630709836833	4.58070281041789	4.10077927728111	4.45250981889181	4.0852734976168	3.27568394396651	3.41980892044848	4.34516825178632
CYB561D2	0.269101639101639	1	28	6	0.470081953749663	3.99750873644458	0.457767085522362	0.114513091953741	4.52812931778989	4.32835533386598	4.40355790055425	3.76006251864646	3.7011603427905	3.04148307530452	3.96583303996028	4.01548425685604	4.79008303808088	3.72966266627297	4.43290727738031	4.21251948597399	3.34378842975321
TMEM115	1	1	28	18	0.307715005341176	5.27246244256954	0.117948639928729	0.0223706932412489	4.76847549948798	4.25777248180286	5.20912425625723	5.34194999980902	5.2937285850241	5.33902497791809	5.50599922373459	5.3328834546968	5.36841529358344	5.60585064238643	5.42358556457814	5.59750974578832	5.47144598682117
C3orf18	0.759272267084767	1	28	26	0.254184532038643	4.33608839160313	0.276923779226598	0.0638648833273009	4.20727619203904	4.36239266818771	4.11816895236289	3.76006251864646	4.02090026885447	5.17312777319183	4.30577979052846	4.10077927728111	4.18757431986632	4.21896053912612	3.81497697056485	4.52028849333581	5.32936162299059
HEMK1	1	1	28	4	0.216972122904701	4.33211703078935	0.101462746769782	0.0234210539670704	4.60452809194764	4.02258982390836	4.84606011113143	3.76006251864646	4.34107543596844	3.91388466133393	4.51076686543686	3.87726974292847	4.55267863388242	4.2505325368355	5.01166199998119	4.00810905028122	4.64087951315261
MAPKAPK3	1	1	28	4	0.278194733411802	4.71076213385931	0.0748643320769252	0.015892191104031	4.70048018204979	4.76994604588068	4.74749943312569	4.31252827992272	4.25225585641638	5.28581771408598	4.35982111168678	4.05876202684008	5.23406998055783	4.65619259422196	5.5253065993495	4.60983630598464	4.74405049114279
MANF	1	1	28	6	0.889299675310331	6.68846756297187	0.33972879589962	0.0507932187307595	7.88498867646101	7.35728137097285	7.07810644858517	6.88438175649254	5.90201940419213	5.98727787082467	6.21196554744531	5.85884439971871	6.8492174309482	6.55493573768035	6.89236549884835	7.40436220606349	6.29614941004268
RBM15B	1	1	28	18	0.235755906058731	5.7055802425101	0.0209645947302116	0.00367440187310178	4.93553313444458	5.62482869375574	5.30465446887075	5.74891444329278	5.65878779385518	5.84738711884934	5.64306854322803	5.84654913956512	5.9852443015999	5.84178493175514	5.74364206738293	6.02400186641767	5.96348158841467
VPRBP	1	1	28	6	0.709337553257685	4.13851788196766	0.128432305244951	0.0310334058974486	4.6533016987607	4.66476139612511	4.99669710288414	4.67903107657791	3.40412075398645	4.2088806906708	3.47199760992053	4.29426162269076	3.86278987978215	3.72966266627297	3.60796890082011	4.17388893196511	4.13344636767222
RAD54L2	1	1	28	20	0.642733272347044	3.83912175052747	0.442880482022606	0.115359842902027	3.39577835659447	3.79228293426651	4.3145567550669	3.06631173150815	4.84488972502414	4.57691937429432	4.1610957873201	4.10077927728111	2.73928441223658	3.68414401869497	3.60796890082011	3.60543592777466	3.74300409199177
TEX264	1	1	28	6	0.550615106771376	4.63387740668149	0.238341991337788	0.05143467779146	4.85442103311355	4.6372217111297	4.74749943312569	5.42148452660616	4.02090026885447	4.13056709408545	4.00026773990585	4.18131174720341	5.19327010048217	4.55867151009511	4.43290727738031	5.4915464869919	4.71894115883935
RRP9	1	1	28	24	0.277059779651344	3.99304915326766	0.0370132755763626	0.00926942648478878	4.41953227768938	3.74145642225783	3.46398621102222	4.54338831077815	3.6087795911064	3.8663499546991	4.00026773990585	4.21995263081469	3.21739586568801	4.34130328889333	4.1051418104003	4.25014256108372	4.09492905256418
PARP3	1	1	28	24	0.548354928307668	4.37976236384295	0.221916525958765	0.0506686225240879	4.47485236965573	3.68877368507335	3.62069973691108	4.57851322829	4.15760727127685	4.45367695370463	5.0765044871187	4.01548425685604	4.48667804566745	4.45407734213434	4.34660542664335	4.69414924787983	4.66737215278827
PCBP4	0.0772071042383542	1	28	12	0.458595804712751	3.41404762408667	0.703458755442095	0.206048313585047	3.07620571680556	2.92973504935142	4.71309055608521	3.76006251864646	3.34807440394583	3.12464370626046	2.79584428435286	2.54355943810787	3.80979288591559	3.72966266627297	4.20662590015293	4.00810905028122	2.97100737545498
ABHD14B	1	1	28	16	0.254214682254701	5.99724716974625	0.129479276514128	0.0215897849212051	5.72162364013133	5.73285758854227	5.77394731073358	6.13838308516899	5.87252432604857	6.12492976189761	5.51793239768605	6.07450812251653	6.1647965277283	5.55618207030087	6.33173234989546	6.30886452765543	6.67474334793417
ABHD14A	1	1	28	14	0.490116810183793	3.19469226422831	0.400316756066392	0.125306828625977	2.84381561704113	2.83594522993861	4.00894569780746	4.31252827992272	2.62038826059471	3.41630709761202	3.20304788526295	2.86942563743456	2.19485963537634	4.21896053912612	2.84321805238965	3.28130260041275	3.13184831696958
RPL29	1	1	28	6	0.391600688641144	7.73423041776388	0.0758467705226418	0.0098066344582181	8.37575571867122	7.78504053805489	7.8578811586694	7.89286487029436	7.19498267974204	7.37530871878531	7.66148666939107	7.53980561571691	7.96969783660313	7.3939208703858	7.61880276420932	8.12985550321015	7.79688217512164
DUSP7	1	1	28	12	0.532595202722682	3.79875687586551	0.483684002411822	0.127326917256746	3.79402852996288	3.25370246600337	4.16982847141025	4.71103872637966	3.34807440394583	2.75867788247208	3.61218191799681	3.66961485251138	4.18757431986632	4.01347785274311	4.43290727738031	4.89750953820014	2.97100737545498
POC1A	0.182113153050653	1	20	16	0.295597057322467	3.82733124128413	0.405452196478817	0.105936008910162	3.9966201812684	3.39194684717034	4.71309055608521	4.27018679327209	4.18985168449277	4.04775717172464	2.62982033772009	3.28839052062127	3.91390882979789	4.04982224242581	3.99597515926405	3.04488875017836	3.69230324707535
ALAS1	1	1	28	4	0.686629393258659	4.31366614761877	0.185125834616408	0.042916124772104	4.79044663229007	5.00357049263778	5.28135837779344	4.31252827992272	3.51007621312413	3.81719552961998	4.43726722570915	3.66961485251138	4.18757431986632	3.85818801206245	4.51433666107571	4.39152944426283	4.34516825178632
TWF2	1	1	28	6	0.537342569725488	6.28096242613436	0.198516517317837	0.031606066690008	6.63827613089639	6.59014787881249	6.88297748344371	6.78262638396335	5.81166106900356	5.84738711884934	6.18975824584415	5.69020160003746	6.51032424796735	6.03546967237024	6.0333216103879	6.94677766129164	5.81735546092721
PPM1M	1	1	28	8	0.320336901439278	4.6925665076007	0.164268683981733	0.0350061493461332	3.7498579842059	5.12750505424562	4.74749943312569	4.91717177698736	4.50382226099888	4.6348049891461	4.60328117553385	4.39900700404021	5.12982171936499	4.48094533753824	4.98334167244686	4.72119303901782	5.15311412239643
WDR82	1	1	20	6	0.131576972267933	6.71547459989096	0.0853765737247925	0.0127134087777175	6.47828492243584	7.0686068733568	6.83578267752775	6.58088930387759	7.01771339893413	6.97694682223965	6.74101367635765	6.75190165997454	6.55126025745959	6.55493573768035	6.39759838867988	6.7637960807346	6.69419938525144
GLYCTK	1	1	28	2	1.55864210098832	1.73710800421148	0.431596580746546	0.248456963930955	0.40442836398209	2.73563154607541	2.57774171512764	-0.143520440799451	2.18131366558055	-0.143520440799451	2.33832869721034	0.918613108998112	2.84842270514974	2.54833516378743	1.47849147492039	2.86258220640917	1.87951701486721
BAP1	1	1	28	18	0.176694762571128	5.42437653797336	0.0832289098998797	0.0153434978780023	5.25286155613525	5.27775015267419	4.64170840590597	5.49686253177422	5.2937285850241	5.28581771408598	5.54150665246694	5.24193277111771	5.57309294735484	5.42397133023866	5.74364206738293	5.83885868003748	5.88664142469229
PHF7	1	1	28	20	0.710060918667884	1.57983224146983	0.347646562503958	0.220052834331649	-0.143520440799451	1.22903826040335	1.48778670245275	-0.143520440799451	2.18131366558055	0.912559716605791	1.82676129916193	1.75179879173879	1.58700327368219	3.12660167564159	2.84321805238965	2.4097494525143	1.68578321690822
NISCH	1	1	20	16	0.276428419966712	5.94322252777199	0.155821449773539	0.026218343507315	5.88369497115875	5.49276615061646	5.47860514570545	6.15010520204439	5.70414348750694	6.42476819136835	5.8554660870777	6.042527039909	5.94894064183393	6.45006027849092	5.54481762802221	5.64064363348964	6.44138147797047
NT5DC2	1	1	20	18	0.139629549107198	5.46224890864726	0.124922872262411	0.022870226961764	5.34481874717696	5.38098185929628	5.25767992766032	4.77299933569917	5.53873828734835	5.48779771792901	5.22947788355432	5.73090542953948	5.49130904183508	5.79972002062737	5.90331797384459	5.28955489880602	5.7194732529662
SMIM4	1	1	28	20	0.278005372476645	6.95979698299588	0.0125264140857557	0.00179982463804046	6.31356565670673	6.93926955418673	6.56381322184406	6.99900832598613	7.01771339893413	7.0690581843653	7.27168731343477	7.10662997107696	7.17674813138724	7.13526040732823	6.9809730368387	6.86426434502846	7.03155914039272
PBRM1	1	1	28	14	0.119150744409093	6.42315522044904	0.0496814269288243	0.00773473864848483	6.3510083666836	6.48593022981848	6.65726654613316	6.38648039605844	6.65160311092418	6.58016939019033	6.42973477471671	6.40308786340046	6.49361897732637	6.37326489512385	6.41890202399078	6.2543646956531	6.0465624588499
GNL3	0.548683931808932	1	28	22	0.439934965833739	4.94838170537989	0.369612392186459	0.0746935895799258	5.29957269506112	4.8679802248566	4.64170840590597	4.57851322829	5.68164387084904	5.26763677104939	5.06027575815459	5.0622069542232	4.18757431986632	4.79112801968338	4.7678144052149	4.69414924787983	5.09574901035328
GLT8D1	1	1	20	8	0.338522485039369	5.15354678808127	0.131786473317734	0.0255719951204323	5.10290457258454	5.10757460522223	4.5275416217808	5.65331069348707	4.82449630562975	4.66289950964093	5.5988101267383	5.3328834546968	5.19327010048217	4.85414036518588	5.38080020555491	5.30751066953969	5.51585925117231
SPCS1	1	1	24	0	0.287083667391817	6.78553170886568	0.242128732455514	0.0356830890848478	7.80089854893223	6.92225561655457	6.53455455805123	6.52796480178179	6.22347183701773	6.76649045897619	6.91804892621867	6.83515536219629	6.8492174309482	7.15624865496666	6.22692695488671	7.18394861587765	6.50885918130141
NEK4	0.182113153050653	1	24	22	0.833766948414359	2.13036672309644	0.893800437970359	0.419552384235161	4.83340986950539	1.22903826040335	3.19148454868918	1.67990649727089	2.0469417651392	2.40657612090443	3.20304788526295	1.75179879173879	0.516057694760746	1.09853925371774	2.22275413067557	2.4097494525143	1.87951701486721
ITIH3	1	1	28	18	0.85269153014063	1.72989225508866	0.231678778106871	0.133926709842977	0.800596707036333	0.898794163600483	-0.143520440799451	1.67990649727089	2.0469417651392	2.40657612090443	1.27206713718618	2.54355943810787	2.01924513775248	2.32927911853109	1.77131951437084	2.7619925480769	2.05028823089313
TMEM110	1	1	28	6	0.18580281302576	5.9906689963274	0.169811828400951	0.0283460542562199	6.02938419984767	5.84544196146408	6.00482772279992	6.11464919099485	5.74811663541305	5.79757098367137	5.71739678309262	6.03170717182614	6.35251969516718	6.07127101063062	6.15257266538509	6.18806497395935	5.93104990124726
SFMBT1	1	1	28	22	0.473073213714768	3.337981845866	0.407804876493928	0.122171088796958	3.55826642967545	1.91949497484897	2.85523805357272	3.251821209927	3.90913557967853	2.95323405002601	3.52025514104122	3.97086799070439	3.29657479922229	2.54833516378743	3.60796890082011	3.66235842369051	3.97279378136358
RFT1	1	1	28	4	0.364875745643345	5.3172889813091	0.112536890163784	0.0211643359161716	5.45896534317939	5.61073806094924	5.7401708546009	5.23593913649191	5.03438162191135	5.23057275051699	4.86855956036623	5.38482304857306	5.4572516206769	5.02817625069949	5.19571521345079	5.69621989184242	5.20828521766337
PRKCD	1	1	24	6	0.402463283294555	3.07857784948573	0.161747231530809	0.0525395943967531	3.33727751054988	3.45639917788337	3.62069973691108	3.49182072860579	3.40412075398645	2.40657612090443	3.7399429880765	2.41623494871856	3.37163334047376	2.98362403315668	2.56608773690098	2.53696179108029	2.69013317606669
TKT	1	1	28	14	0.375898145912674	7.77935755772175	0.242679715711242	0.0311953415061067	7.10950279221788	7.64687419919661	7.91953924025681	7.85038537870857	8.50596064751736	7.9885014451676	7.50541312424024	8.17007458662339	7.45649411054947	7.5479733880992	7.83232834925214	7.81851488531026	7.93139443110715
DCP1A	1	1	28	12	0.604439631275367	3.70433283625122	0.409049995441588	0.110424741383538	3.33727751054988	1.91949497484897	4.56660969908271	4.27018679327209	3.94736063041652	3.76630709836833	3.78013371684523	3.77717518832426	4.26836151384345	3.12660167564159	4.30143801280915	4.58060029071791	2.88332107785431
IL17RB	1	1	28	2	1.54756109357209	2.13205269101019	0.764798732363242	0.358714742645911	4.2711729086421	2.0917018378884	3.08787238373867	-0.143520440799451	2.0469417651392	0.912559716605791	2.62982033772009	1.52370603684634	2.73928441223658	2.54833516378743	2.71129700682696	1.24781311141902	1.87951701486721
ACTR8	1	1	28	10	0.275340632010134	5.19821855483784	0.142232012772494	0.0273616838676632	4.50173676124614	5.4138137217824	5.39424994924736	5.16837992975783	5.38010508820426	4.96322594685066	5.25821819796827	5.51482757869234	5.08591755706265	5.24744970392108	5.5253065993495	5.07571391829553	5.19012827328639
SELK	0.548683931808932	1	28	24	0.158136897485131	6.51502342497537	0.19386301960765	0.0297563043080513	6.66825037056807	6.72707177603529	6.15337037762708	6.34628438936325	6.51192406999665	6.98253102796271	6.34518981596981	6.60635808883351	6.57527567522908	6.10620538805878	6.501103541134	6.36995001062385	6.60792697367006
WNT5A	0.548683931808932	1	20	12	0.134599361490391	6.69043519712947	0.249146471428815	0.0372392025463023	6.45783672225253	6.63260653598641	6.648188964759	6.95958354018874	6.87627237769212	6.70025553004567	6.67326871153214	6.80370067757928	7.19236044341583	6.49028724308191	6.33173234989546	6.3527593323367	6.53066816872848
CCDC66	1	1	20	18	0.318207873726717	4.08968595382117	0.0727265437468477	0.0177829164801508	4.20727619203904	3.63409398494813	4.81394893077363	3.69753153175087	4.65005698693293	4.28316119089979	4.13033257350534	4.58811914516812	3.80979288591559	4.70258757148771	3.87786680494019	2.7619925480769	3.97279378136358
FAM208A	1	1	28	4	0.463537741920662	5.02723041141664	0.266459966633154	0.0530033328148305	6.02938419984767	4.89148214090528	5.30465446887075	4.50738683029103	4.78282372185011	4.6348049891461	4.33305347527268	4.99695311029017	5.60455106702827	5.13353281342209	4.51433666107571	5.74973439097699	4.93059040007669
ARHGEF3	0.182113153050653	1	28	22	0.375260680051766	3.98084809256229	0.281089833740076	0.0706105400668909	4.30209043683801	3.84137958596876	3.37874600688131	3.41617179738397	3.94736063041652	4.3538037318542	3.93055630278138	3.8280903648317	4.10199349408357	3.81660557996086	4.1051418104003	3.91748101312296	4.55835125950258
IL17RD	1	1	20	6	1.02727419378622	1.21362052787837	0.623472526353068	0.513729384128835	-0.143520440799451	0.898794163600483	2.85523805357272	1.03892045878095	1.08094830016191	2.53373339729027	1.82676129916193	2.12193444840977	-0.143520440799451	-0.143520440799451	2.22275413067557	1.24781311141902	1.19686695426661
APPL1	1	1	28	14	0.153494962322674	6.13447282491983	0.112724177670086	0.0183755280832236	5.91403360022123	5.34738539785829	6.67525213400423	5.8813981519101	6.05864323436269	6.12492976189761	6.18227919339391	6.20544255866005	6.10005466480264	6.28454541566357	6.72286277609677	6.24507781545074	6.07652439483614
PDE12	1	1	28	24	0.541128669278624	2.991265452672	0.29546955922059	0.0987774451634363	3.65724031981398	2.62781811629297	3.76204584414044	1.9179140255417	2.18131366558055	3.20327087927678	2.94471892120709	2.76876588767599	3.75477457398031	2.90644470549863	1.77131951437084	3.9635065551665	3.13184831696958
ARF4	0.269101639101639	1	28	6	0.664427049103864	9.01997183499424	0.341623252454125	0.0378740930352742	9.86668932015944	9.55450940406148	9.35650171221381	9.32313704033099	8.39969107191998	8.47007504477115	8.84509557730877	8.59993640617034	9.3980271508387	8.94865154536305	8.97679345361965	9.27853340727824	8.45499133487236
DENND6A	0.759272267084767	1	20	8	0.548817212885079	3.05563291984846	0.436552045778569	0.14286796131265	1.36643998565656	3.32447990951331	3.37874600688131	4.35366244075031	2.52250336936068	2.65058536388103	3.20304788526295	3.28839052062127	2.73928441223658	2.54833516378743	4.05159079894902	3.04488875017836	3.46954937384047
SLMAP	1	1	20	18	0.128817862460451	5.39191201016561	0.18393503641183	0.0341131376152001	5.43126416483052	5.49276615061646	4.67784091972226	5.3822652775038	5.60001137510369	5.35633342115027	4.9588719867318	5.87103575930214	5.42237073404871	5.78900931972315	5.67447102381541	4.9210265646235	5.42562191677535
FLNB	1	1	24	10	0.0724723210654103	8.05960425589802	0.0644059288478998	0.00799120239691268	7.85402640020718	8.04813369418479	8.09347004852102	7.89286487029436	7.95988405824263	8.05095928827437	8.09297204767725	8.16017337776073	8.20594739709045	8.20501142760931	8.10298807300252	7.95862060068257	8.09402687259041
ABHD6	1	1	28	2	0.645819606488808	3.07399262935302	0.240149909479033	0.0781231246899823	3.21263905586283	2.92973504935142	3.62069973691108	2.8533788726151	2.52250336936068	2.11272346714772	3.93055630278138	2.41623494871856	3.37163334047376	3.12660167564159	3.53179409750632	2.53696179108029	3.74300409199177
RPP14	0.759272267084767	1	20	6	0.197276758551088	4.87078723753851	0.115820038112957	0.0237785048832244	4.74616458195032	4.93736768749988	4.56660969908271	4.1351531308713	4.60294003890508	4.91731518471215	5.30028285589533	4.95175092985586	4.52005573223383	5.4100586507968	4.92497659335173	5.44363758153417	5.0155318194905
PXK	1	1	28	4	0.484128706841573	5.75110999898794	0.104846557183564	0.018230664550324	6.45095573887011	6.36522487348503	5.93189723711192	5.53312431415842	5.76961060216724	5.53416423176346	5.24391960751579	5.35040524486709	5.86050112276163	5.54349306784171	5.72665773253463	5.86334322542956	5.61446354216327
PDHB	0.759272267084767	1	28	2	0.422156918009474	6.32150349967983	0.266541192301091	0.042164208611858	6.99590491896141	6.43885290168596	6.55412611593952	6.46366100893742	5.81166106900356	5.98727787082467	6.78117500004343	5.9763560953598	6.76819336210473	6.29971607181339	5.69207717909343	6.19772495335923	6.1535079536626
ACOX2	0.759272267084767	1	24	10	0.38318512045568	3.37029637598221	0.400923280197309	0.118957870605806	2.66508545013143	2.83594522993861	3.82784368304379	3.76006251864646	2.41749057009557	3.27783342447824	3.7399429880765	3.3593400316113	4.30711964647505	3.68414401869497	3.17910566384188	3.20672113395219	3.20600878316326
FAM107A	1	1	28	0	0.747599646455336	0.998937588734862	0.466918735555837	0.466918735555837	0.800596707036333	1.22903826040335	-0.143520440799451	-0.143520440799451	-0.143520440799451	-0.143520440799451	1.0268935298497	-0.143520440799451	2.01924513775248	2.6465341235078	0.615788778723578	1.9427269333918	3.13184831696958
PTPRG	0.388468903781404	1	24	10	0.333893214537261	6.18270727698742	0.278324269807395	0.0450165691724307	5.73301359396096	6.14826053429832	6.62060840292666	6.50075621831702	6.01431577855511	6.05244490274128	5.93771999955716	6.39466767991099	6.51860490112368	6.37326489512385	5.5253065993495	6.42855378213667	5.88664142469229
C3orf14	0.759272267084767	1	20	4	0.188048774868615	2.90257715680311	0.256826461499026	0.0884822168799447	2.56666703509344	3.45639917788337	3.19148454868918	2.60348450962772	2.79823744626517	2.65058536388103	3.81923508755698	2.86942563743456	2.01924513775248	3.6371422866925	3.6803225623733	2.65386025029055	2.20296793881591
CADPS	1	1	28	16	0.506633616595059	0.401946469023038	0.456554853321178	0.456554853321178	-0.143520440799451	0.469789243285097	-0.143520440799451	0.565595681740873	1.73359074749619	0.912559716605791	0.359238786424242	-0.143520440799451	0.516057694760746	-0.143520440799451	0.615788778723578	-0.143520440799451	0.871878664623546
THOC7	1	1	28	0	0.310287580443227	5.70071686469112	0.284797442027784	0.049958180486344	5.69857036201482	5.77137020876671	4.90821470471296	5.5151073488319	5.33756317783712	5.39033953031239	6.2046010300802	5.88312495962547	6.02065680312035	5.70033466594225	5.72665773253463	5.92279607815263	5.85241433835335
ATXN7	1	1	28	12	0.198258021309444	4.41557747545778	0.223126720370414	0.0505317190357489	4.44745746330877	4.144968178671	4.71309055608521	5.09750093130755	4.25225585641638	4.31891480067819	4.46218548779691	4.36492993179319	4.10199349408357	4.72523729791641	4.59141448278896	4.25014256108372	4.13344636767222
PSMD6	0.388468903781404	1	20	4	0.573136554470035	5.23718976526827	0.41440831244097	0.0791279924949871	5.97286144940903	6.03675123283938	5.88630104599595	4.91717177698736	5.03438162191135	4.51661376412327	5.72770926541067	5.04078194702874	4.96992994260553	4.79112801968338	5.50552808158262	5.3600748357299	4.99476069993025
PRICKLE2	0.0095169702982203	1	28	18	0.447271380179722	5.38863791324136	0.373334556520884	0.0692818041463685	4.93553313444458	4.93736768749988	4.96780177085906	5.3822652775038	5.79078903663638	5.59375551805197	5.39391164750931	5.12463661181513	4.73429309538242	5.56876044092778	6.0333216103879	5.83885868003748	5.66792360688676
ADAMTS9	1	1	28	18	1.35217498999106	2.21901865433083	0.159777755487589	0.0720037910342722	-0.143520440799451	-0.143520440799451	1.11868641333523	2.12216051099794	1.08094830016191	2.26711850069662	2.71521922872531	3.8280903648317	3.37163334047376	2.44296078456659	3.93812928403141	2.27022559071744	4.0146649647383
MAGI1	1	1	20	16	0.0940269761289554	6.65536698170795	0.126837072841917	0.0190578631036462	6.58898307284192	6.38191445530785	6.53455455805123	6.83440100357683	6.47314731431233	6.75348451196	6.6408955595594	6.67053972305577	6.66752878292173	6.99784027356086	6.74833120083789	6.53145025362223	6.53066816872848
SLC25A26	1	1	28	20	0.180295598682059	4.21045869370511	0.0091841525461863	0.0021812712614702	3.83688679798698	4.22114238970106	4.16982847141025	3.33633557408249	4.18985168449277	4.13056709408545	4.38610113709647	3.92482778465313	4.26836151384345	4.63242334077471	4.39040157666001	4.39152944426283	4.86343243456807
SUCLG2	1	1	28	6	0.420289980533928	5.28250455855484	0.0480039643203658	0.00908734934125612	5.62711427151512	5.66629321420782	5.53878468204914	5.74891444329278	5.18595075781568	4.96322594685066	4.94125612901819	4.61736107630673	5.62002658060022	4.74753692221713	4.95445426198801	5.95732622784155	5.13424472971246
EOGT	0.388468903781404	1	28	6	0.227197365082939	4.16901780620703	0.208283798018723	0.0499599204658278	4.67708378349157	4.5805132038215	4.56660969908271	3.9861630259162	4.25225585641638	3.76630709836833	4.51076686543686	4.55827222683191	4.01101407680351	4.70258757148771	3.36620064669432	3.82077597174325	3.52854427855418
TMF1	0.759272267084767	1	28	22	0.200590687250124	6.06444469844845	0.34065687879989	0.0561728065369357	6.09264487998983	6.02617328309596	5.08006493140588	6.19606382976062	6.43329946183284	6.30508241962204	6.3317316503815	6.71855666535054	5.91169981129564	5.72301951286338	6.10078506804192	5.39408291201187	6.21765541174231
UBA3	1	1	28	0	0.650317725502522	4.48160442884538	0.13930185821556	0.0310830329689425	6.12758618446553	4.25777248180286	3.28815145863513	4.94435462647349	4.31207226631769	4.08975620700462	5.01046461932489	4.43229770012861	4.01101407680351	4.2505325368355	4.55339025833457	4.96694091243993	3.9296709584463
ARL6IP5	1	1	28	2	0.102625924682407	7.43840968988942	0.119101154495921	0.0160116422005914	7.36511564974436	7.22478548049549	7.39810004067292	7.2700414634109	7.2029042779325	7.24663040130535	7.62333222354304	7.55499848836253	7.47363226026135	7.78472513305219	7.72096154786611	7.41682264824311	7.39077385353894
MITF	0.0481594158156658	1	20	10	0.671515058033725	2.22628362958858	1.01784388979548	0.457194167116784	-0.143520440799451	1.49759015567285	2.97623917814198	3.41617179738397	1.89875700274069	2.53373339729027	2.71521922872531	2.86942563743456	2.84842270514974	2.20586737462056	0.615788778723578	2.11574934681541	2.88332107785431
FOXP1	0.0481594158156658	1	28	20	0.264220766906516	6.55144356285941	0.168053314962721	0.0256513413189463	6.13619086538148	6.36522487348503	6.51471383735311	6.37653589954343	6.72495400217011	6.90231389270766	6.68918688853856	6.44446703014645	6.26663398220865	6.64083682594663	6.68819003671685	6.4448695886383	6.86986906628824
EIF4E3	1	1	28	18	0.657696931536783	2.90409262640056	0.103541859376797	0.035653773035859	0.800596707036333	2.24552782558522	2.23384521519896	3.16204614445389	3.56027184843447	2.95323405002601	3.1426715690454	3.42696329615	3.44297920204331	3.12660167564159	3.6803225623733	2.11574934681541	3.83935446915123
RYBP	1	1	28	18	0.210385615174752	7.12961240928115	0.00727795447287359	0.00102080646956339	6.94294092406524	6.81572988561735	6.67525213400423	7.04368225767914	7.06193816609767	7.25126403525852	7.11159510925002	7.23480566810259	7.36760965902872	7.3472273120739	7.14336356869816	7.46561531840253	7.22231778515023
SHQ1	1	1	28	8	0.401153365839495	3.3110680614031	0.301355898014469	0.0910147095818881	2.34706398050019	3.51809481994805	4.11816895236289	3.49182072860579	3.02963310126675	3.41630709761202	3.47199760992053	2.54355943810787	3.57588576307651	3.5382794900112	3.60796890082011	3.12807291972406	3.52854427855418
GXYLT2	1	1	28	14	0.262682051407487	4.06377111163534	0.0503070867204133	0.0123794095037426	3.14603457077113	3.74145642225783	4.64170840590597	3.33633557408249	4.22139115786202	4.00449872603855	4.19121669606868	4.29426162269076	4.14541839693394	4.58367671977715	4.34660542664335	4.3225673332336	3.88521935452534
PPP4R2	1	1	28	20	0.589826065264219	3.9909406360716	0.107745777986569	0.026997589744313	-0.143520440799451	4.52148410869545	3.95106804639	3.76006251864646	4.82449630562975	4.421148082847	4.66897053794982	4.55827222683191	4.14541839693394	4.67957657420513	4.39040157666001	4.28680937418343	3.88521935452534
PDZRN3	0.548683931808932	1	24	8	0.358704206459653	4.88569701186283	0.614033064759903	0.125679726611983	2.84381561704113	5.33028914915139	5.35014761420573	4.67903107657791	4.82449630562975	4.17025521278851	4.94125612901819	5.53028436640482	5.29318469439321	5.00984378101344	5.35892209763517	4.79940960352405	5.07610897445351
CNTN3	1	1	28	0	0.283548818328893	3.36148978131767	0.107129540538389	0.0318696612239575	4.14041782319914	3.39194684717034	3.62069973691108	3.69753153175087	3.40412075398645	2.95323405002601	3.93055630278138	2.86942563743456	3.21739586568801	2.82490201937091	3.53179409750632	3.71711999555955	2.46701667174861
FAM86DP	1	1	28	16	0.68768592353617	3.73242159774188	0.326719864864469	0.0875356270208421	3.65724031981398	4.18355797501541	2.85523805357272	4.54338831077815	4.36950701351642	4.45367695370463	3.37035210566524	3.8280903648317	3.69757462194504	2.73847288646202	4.1051418104003	3.20672113395219	3.58522123045841
LINC00960	0.388468903781404	1	28	18	0.927452394932164	3.94992969045938	0.459301830303156	0.116281014169075	2.46103990139115	2.24552782558522	4.26790878235924	3.56369979950076	4.42474251556539	4.66289950964093	4.35982111168678	3.97086799070439	3.29657479922229	4.74753692221713	4.51433666107571	4.3225673332336	4.40935855154248
ROBO2	1	1	20	6	0.570772644840432	1.62460803127096	0.365838138371429	0.225185479407748	-0.143520440799451	1.72391076161669	1.11868641333523	1.67990649727089	-0.143520440799451	2.40657612090443	1.48156509460044	3.21377053626933	0.516057694760746	3.25667851005203	1.77131951437084	1.24781311141902	3.46954937384047
ROBO1	0.182113153050653	1	24	6	0.300214902174731	4.01009096502696	0.267475984085182	0.0667007273445689	3.9583140650578	4.8679802248566	4.67784091972226	3.93287241017493	3.7452231346756	3.76630709836833	4.55776546542476	4.14160736321217	3.51096242397691	3.77378896756028	3.17910566384188	4.13419545395355	3.88521935452534
GBE1	1	1	28	0	0.3786722121691	6.78225997313332	0.21179597030869	0.0312279345155864	6.97207113656285	6.68734158451646	6.43250430177173	6.4351999395369	6.43329946183284	6.78578214549564	7.07167278098524	6.89010130182455	6.93214450394841	6.92633365228862	6.59767730284851	7.19845556362495	6.67474334793417
VGLL3	1	1	28	0	0.127345697695894	8.60842034404869	0.189117273094428	0.0219688706564116	8.54524376167454	8.44747489125301	8.42643777633758	8.36721082563064	8.2548012442564	8.38197269244701	8.6823163850859	8.83123802258149	8.90369732434244	9.00295686230595	8.64741384821573	8.67227684977624	8.62851129759636
CHMP2B	1	1	20	16	0.259782637944103	5.60892734267398	0.187924709712456	0.0335045719495566	6.32865955103429	5.4138137217824	5.32758035356119	6.294411392164	5.58796317820958	5.59375551805197	5.4068046190176	5.51482757869234	5.96114364790158	5.183459638275	5.60181577131198	5.3600748357299	5.09574901035328
CGGBP1	0.269101639101639	1	28	6	0.236091358238354	5.40380475376452	0.272092032434995	0.0503519362437076	5.44518123925241	5.65260369623566	5.57755351988894	5.76425012355456	4.90439536492702	5.30377238811704	5.35452664697362	5.2038839107148	6.02065680312035	5.60585064238643	5.06668751517053	5.44363758153417	5.07610897445351
ZNF654	1	1	28	18	0.391691861764024	3.62430056443881	0.0367226165248401	0.010132331982937	3.55826642967545	3.74145642225783	3.28815145863513	4.18158292714913	2.52250336936068	4.24649895096888	4.1610957873201	3.8280903648317	2.94988228876972	3.72966266627297	4.1051418104003	4.21251948597399	2.58288382516223
C3orf38	0.269101639101639	1	20	10	0.288040223038042	4.22122400912052	0.228701417976469	0.0541789342338452	3.65724031981398	4.10531773097801	4.06459070974335	4.39365622265449	3.98459897320349	3.9599029978073	4.30577979052846	4.80696995683192	4.45250981889181	4.34130328889333	3.93812928403141	4.58060029071791	4.17096202548302
PROS1	1	1	28	0	0.428430589985853	3.57937260445291	0.147156157607869	0.0411122768903131	4.62912099846121	2.83594522993861	3.62069973691108	3.9861630259162	3.56027184843447	2.26711850069662	4.48668065839262	4.14160736321217	3.13361774521147	4.0852734976168	3.53179409750632	3.82077597174325	2.34102482029779
ARL13B	0.120192382848633	1	28	20	0.398012910547704	4.9493083878447	0.257468516529558	0.0520211100932588	4.20727619203904	4.7183121148968	4.71309055608521	4.83240809227985	5.13717584778245	5.23057275051699	5.54150665246694	5.10412543564515	4.5845801336916	4.81243940016177	5.19571521345079	4.82456700811762	5.27871065049102
DHFRL1	0.759272267084767	1	20	2	0.316855063443716	2.17364969910282	0.400728000723295	0.184357213072877	2.75721654305885	2.24552782558522	-0.143520440799451	1.67990649727089	2.18131366558055	2.26711850069662	2.71521922872531	2.6605525835125	2.19485963537634	2.73847288646202	3.07559532079613	1.9427269333918	2.46701667174861
NSUN3	1	1	28	24	0.176216528783228	2.44989979386153	0.0212150911730647	0.00865957506760942	3.27630384786384	2.24552782558522	2.72315153171117	2.73383557760066	2.52250336936068	2.26711850069662	2.79584428435286	2.54355943810787	-0.143520440799451	2.90644470549863	2.96408031137214	2.4097494525143	2.58288382516223
ARL6	1	1	24	10	0.502129343221603	2.04857128113343	0.125326662319207	0.0611775940985887	2.22330534612055	2.83594522993861	2.57774171512764	2.73383557760066	1.5470410830498	2.11272346714772	2.10510187405276	2.27657614861564	0.967004039627234	2.82490201937091	1.11068651897413	1.74608967210294	1.46193788966607
CRYBG3	0.759272267084767	1	28	24	0.0367933401842016	3.4171439989393	0.571533773543416	0.167254810953481	2.66508545013143	3.25370246600337	3.46398621102222	2.60348450962772	4.09087242613498	3.8663499546991	3.89439531297058	4.7813615284805	2.84842270514974	2.20586737462056	3.17910566384188	3.20672113395219	3.79198347603323
MINA	0.759272267084767	1	24	2	0.424097273433174	3.10028756422149	0.505704891975385	0.163115479290183	3.50611101717806	3.57725994530961	3.19148454868918	2.30104476948154	3.56027184843447	3.34873100721851	3.07965774307092	3.61266992423319	2.62120925395765	3.12660167564159	1.47849147492039	3.54617493397983	3.79198347603323
CLDND1	1	1	28	6	0.524225213055489	4.07008506266053	0.118990478432226	0.0292353787698098	4.85442103311355	3.88886026219497	3.95106804639	4.94435462647349	3.22899392356567	3.20327087927678	4.1610957873201	3.92482778465313	4.26836151384345	3.68414401869497	3.99597515926405	4.82456700811762	4.05535512149987
CPOX	0.269101639101639	1	28	8	0.474542283895937	2.88421751396743	0.595954383408144	0.206626019196579	3.39577835659447	2.73563154607541	3.89077107946761	3.251821209927	2.79823744626517	2.11272346714772	2.10510187405276	2.54355943810787	3.63801284323149	3.193105601353	2.71129700682696	3.60543592777466	2.05028823089313
DCBLD2	1	1	28	0	0.222077633771676	6.82302684901275	0.0899714249419308	0.0131864386485522	7.19022467677964	6.86997573381238	6.62060840292666	6.97284520399918	6.5496858062711	6.58751685851245	6.89535733413043	6.77154488053976	6.85576843912177	6.9360751381007	6.74833120083789	6.89427803223084	6.75104106399296
COL8A1	1	1	24	18	0.255748187198463	11.0455707135934	0.0274654683407194	0.00248655945925172	10.2690413738332	10.7072133019331	10.7431957458083	10.9812242656646	10.9868856991738	11.3248773783645	10.8925019131403	11.1661013996409	11.260017681459	11.4997372742694	11.254312324856	11.3107313715221	11.1965795470487
CMSS1	1	1	28	20	0.202083638565989	5.58216246664219	0.142566937385422	0.0255397327178081	5.03090288043243	5.85742577846261	5.47860514570545	5.53312431415842	5.80126279797085	5.71946505184426	5.81734738384306	5.60517775869222	5.49130904183508	5.55618207030087	5.09343275529741	5.55304638453198	5.94194167173174
FILIP1L	1	1	24	6	0.0798756920844544	6.36277065533852	0.10176577324405	0.015993940180551	6.28289569382334	6.38191445530785	6.59249027930543	5.95006164593243	6.47968291783576	6.36616608903154	6.35187211054989	6.63523631463204	6.38004845403084	6.40867940554763	6.67053608830368	5.81395141329657	6.40248365180373
TBC1D23	1	1	24	18	0.511400292630795	4.39535010462785	0.161690571066707	0.036786733074224	3.39577835659447	3.45639917788337	4.16982847141025	4.18158292714913	4.31207226631769	4.48548852984925	4.03389966523555	4.7016904224003	4.52005573223383	4.93409159829817	5.26793282999802	5.2713728312496	4.40935855154248
NIT2	1	1	28	0	0.399335531546433	4.89184247788432	0.170617435407576	0.034877949602614	5.0123266272207	5.16655849585184	4.74749943312569	5.3822652775038	4.52924739230345	3.8663499546991	5.39391164750931	4.85686219634011	5.29318469439321	4.93409159829817	4.86415040513387	4.74773919938046	4.6933870597405
TOMM70A	0.759272267084767	1	24	20	0.118972892336465	6.92364329741888	0.150594537371545	0.0217507648650366	6.8828542569038	6.92225561655457	6.63905390448181	6.75218468367566	7.37403818295818	7.08990274279091	6.87694353242743	7.14227422507674	6.64501263269223	6.95536297126299	6.95203768049353	6.96386140564715	6.88687830016617
TMEM45A	1	1	28	20	0.138766216692285	6.12628968425806	0.138312898433706	0.0225769438864622	6.1102213121123	6.24265729496229	5.77394731073358	6.0659769311756	6.3643384709342	6.16477113937558	6.26249066697194	5.9763560953598	6.10005466480264	6.16537612748234	5.76042877603356	6.27276101372928	6.29614941004268
TFG	0.759272267084767	1	28	24	0.100763955615558	7.9707176449954	0.246459771760252	0.0309206501518716	7.72021235791084	8.0637337077861	7.58570724812671	7.64618518413479	8.35773123060127	8.09544576916219	8.49277319916074	8.17990830645287	7.73401980375319	7.94527571592386	7.94308216052363	7.40436220606349	8.20443272358029
ABI3BP	1	1	28	26	0.66102191445871	2.13365593399575	0.312829481184409	0.146616648073415	1.11108370047925	3.25370246600337	1.48778670245275	2.30104476948154	1.73359074749619	2.65058536388103	3.07965774307092	2.54355943810787	2.01924513775248	0.397617649676313	2.40461027050051	2.27022559071744	2.20296793881591
SENP7	1	1	28	22	0.289625698579328	4.04078001171808	0.0205221444205014	0.00507875815089861	4.03393545399528	3.10079336319781	4.06459070974335	3.69753153175087	4.09087242613498	3.65880646190827	4.53445754083163	4.29426162269076	4.22853332724806	3.97619416091843	4.86415040513387	4.21251948597399	3.79198347603323
TRMT10C	1	1	28	12	0.383045243911565	4.09818972344222	0.183955731914313	0.0448870707137009	3.65724031981398	4.10531773097801	4.5275416217808	4.80300949162426	4.25225585641638	3.8663499546991	4.38610113709647	3.97086799070439	4.01101407680351	4.04982224242581	3.74922019815209	4.00810905028122	4.05535512149987
PCNP	0.759272267084767	1	28	6	0.315940726560778	6.50516396165533	0.132875940135592	0.0204262245992306	6.89811216132721	6.80339315941129	6.71925893880944	6.68930374161089	6.2993230991587	6.25981146321417	6.42340433759334	6.35181344170181	7.00467971355273	6.23015547255037	6.0333216103879	6.71081029426382	6.22659086152455
ZBTB11	1	1	28	16	0.452927595449792	3.74088583673295	0.274883409117536	0.0734808334481549	3.55826642967545	3.79228293426651	3.69310312299829	4.50738683029103	4.31207226631769	4.08975620700462	3.47199760992053	3.61266992423319	3.75477457398031	3.31756788911499	3.81497697056485	3.12807291972406	3.63975551236275
ZBTB11-AS1	1	1	28	4	0.773414069343318	2.49319337386615	0.104180952308664	0.0417861500037251	3.27630384786384	3.79228293426651	3.89077107946761	2.60348450962772	1.89875700274069	2.85923311884461	2.79584428435286	0.483160316193418	0.967004039627234	3.37599114580315	2.22275413067557	2.53696179108029	1.68578321690822
RPL24	0.0772071042383542	1	24	4	0.102903526929953	8.79382611540198	0.112426216470971	0.0127846758618597	8.85641800979623	8.79459625597985	8.85900285925559	8.74306892004916	8.66208077815893	8.74108636251742	9.03871741641948	8.94949188027807	8.71482398547687	8.70834262572205	8.64966825810557	8.82031664384656	8.83833861285542
CEP97	1	1	28	18	0.892772652162731	2.56904885676567	0.415767783516802	0.161837242768609	-0.143520440799451	2.73563154607541	1.48778670245275	3.87753758193324	2.71205167935746	2.85923311884461	2.87220108593646	2.76876588767599	2.01924513775248	3.0568833468849	2.56608773690098	2.65386025029055	3.83935446915123
NXPE3	1	1	28	10	0.311028445880908	5.22000644692889	0.195423689486004	0.0374374421703977	3.7042922542316	5.5381435428139	5.59655413002921	5.32136186599973	5.88242317129852	5.35633342115027	5.17022040735036	5.69020160003746	5.10803664345716	5.19972520190202	5.11969119264239	5.21540994625252	5.15311412239643
NFKBIZ	1	1	28	20	0.939864866354399	2.60404286691705	0.215261280290134	0.0826642614163198	1.36643998565656	1.72391076161669	3.08787238373867	1.39472305060686	2.52250336936068	3.04148307530452	4.09889906333123	3.42696329615	2.4926020344562	2.20586737462056	3.45137193418339	2.11574934681541	2.78995838108486
ALCAM	1	1	28	4	0.299514472933968	7.3944709453512	0.00316653476725398	0.000428230064146069	7.81704333465957	7.86438184909676	7.70431546745719	7.26465977868488	7.68523063159032	7.44167924084053	7.26815906466095	7.3261928016052	7.19752722721667	7.20943069917948	7.15610584964747	6.98074521720793	7.2133557479924
CBLB	0.759272267084767	1	28	4	0.452051241601591	4.58766024529789	0.181552062107211	0.0395739990321411	5.68690409415742	5.50805108280301	4.21970195402218	4.64629716126583	4.31207226631769	4.421148082847	4.81152751533746	4.39900700404021	4.48667804566745	4.42669946041088	4.51433666107571	3.86993861814307	4.37762037720647
LINC00883	1	1	28	24	0.412550114794663	2.87637292201071	0.365998811408827	0.127243170942167	3.60860195243064	0.469789243285097	3.08787238373867	2.46017542375709	2.95654869781585	3.12464370626046	2.94471892120709	3.72439718537981	2.35139822583205	2.98362403315668	2.84321805238965	3.12807291972406	3.34378842975321
BBX	1	1	28	4	0.174794038936755	7.08952075480518	0.089461381062124	0.0126188192624288	7.29384111691539	7.10926494700981	7.23790925881447	6.74447282366888	6.99963678839393	7.29679980005143	6.92702656321863	7.20140163169537	7.123452067496	7.23727535344672	7.05086993629938	6.9352750653347	7.02645149018957
CD47	1	1	28	0	0.317233709745612	6.01443878127408	0.0876421350357209	0.0145719556259504	6.52489959617539	5.85742577846261	6.01898162190274	5.80930267217054	5.9685830499824	5.59375551805197	6.60218521910011	6.09544165598587	5.49130904183508	6.28454541566357	6.30909137178716	5.92279607815263	5.65474315988504
IFT57	1	1	28	22	0.397094501671231	5.5297186084711	0.290874008549388	0.0526019548451872	5.48614463636031	5.02497978540782	4.99669710288414	4.71103872637966	5.55120286206046	6.04178610263533	5.48183261637245	6.2150389240503	5.4572516206769	5.96108614447176	5.29122377187506	5.41079097710593	5.99520021365922
KIAA1524	0.388468903781404	1	20	12	0.289007517486834	3.36289743124828	0.52980964901515	0.157545586758645	1.36643998565656	3.01779799041931	3.69310312299829	3.69753153175087	4.02090026885447	3.48085903571258	3.61218191799681	2.96351789057089	3.91390882979789	3.12660167564159	2.84321805238965	3.04488875017836	4.24318771991567
DZIP3	1	1	28	6	0.372745852106224	4.07580917313072	0.363842699846755	0.089268825990516	4.20727619203904	4.39564543826574	4.06459070974335	3.93287241017493	3.56027184843447	2.95323405002601	3.93055630278138	4.58811914516812	4.10199349408357	4.2814283821862	4.43290727738031	4.52028849333581	4.24318771991567
PVRL3	0.269101639101639	1	28	18	0.230943392993784	6.36102719629142	0.148083862197301	0.0232798662272087	6.21140724249207	6.06802754422085	6.08774024335551	5.85299081780277	6.81039470635577	6.69346166770854	6.34518981596981	6.31658925949261	6.39811339671893	6.49028724308191	6.37597545118973	6.51608988549127	6.49413451858872
PHLDB2	1	1	28	14	0.597142198045747	5.15575377731708	0.150323785421654	0.0291565097780674	4.52812931778989	4.25777248180286	5.47860514570545	5.12151626713259	5.58796317820958	5.45603758304574	5.01046461932489	5.67637439200849	5.06345405834294	5.63005806692279	5.56406830632696	4.60983630598464	5.13424472971246
ABHD10	1	1	28	26	0.497385725065018	3.84735848291775	0.287319051264873	0.0746795632745345	4.8120881748159	3.9793761285392	3.19148454868918	3.16204614445389	3.90913557967853	3.9599029978073	3.7399429880765	3.21377053626933	4.64634180919278	4.2814283821862	3.07559532079613	4.09337890000557	3.69230324707535
ATG3	0.182113153050653	1	24	8	0.195830195670654	5.48177837205801	0.236664566132662	0.0431729541163139	5.59001365796994	5.59650844807145	5.79054355287501	5.65331069348707	5.51348133639968	4.9404531848629	5.68600953311153	5.51482757869234	5.94894064183393	5.24744970392108	4.86415040513387	5.34276537332335	5.45633244400562
SLC35A5	1	1	28	6	0.711055288786776	4.86670077379368	0.347961095531976	0.0714983541633965	5.68690409415742	5.12750505424562	5.28135837779344	5.53312431415842	3.65570927302241	3.81719552961998	5.20015336789507	4.01548425685604	5.17242915315305	4.67957657420513	5.14548023194147	5.47575296703705	4.6933870597405
LOC100506621	1	1	24	18	0.168413023222587	9.34805835288839	0.100042214150123	0.0107019244396578	9.22341794395276	9.30719497798198	8.86880474690283	9.25420803475737	9.36282748480128	9.45020902913514	9.19274857732621	9.41991972224649	9.14209493372743	9.67149797906212	9.45659478992643	9.53912907608793	9.63611129164116
CCDC80	1	1	28	20	0.405260487799526	12.611631885982	0.162721813823186	0.0129025185078589	12.0454096444695	12.4206789732665	12.353187036105	12.2872562240806	13.0490601428614	12.8419885557709	12.67067303764	12.9870329410223	12.4233208104124	12.6354821591624	12.7405591744028	12.4887557250009	12.9063547021129
GTPBP8	1	1	28	2	0.344229851369527	3.9622490197156	0.00949576432257758	0.00239655919537817	4.0703098526419	4.02258982390836	5.0250250439732	3.69753153175087	3.94736063041652	3.54264593946525	4.19121669606868	3.13507948677412	4.45250981889181	3.43214029271488	3.74922019815209	3.9635065551665	4.27798838003297
C3orf17	1	1	20	0	0.201760239770281	5.68987611106157	0.093072565228685	0.0163575732427187	5.08523822440431	5.92731058253919	5.59655413002921	4.99723044015047	6.03221052769979	5.81018720723102	5.88340838090235	5.66241337652057	5.820873320628	6.10620538805878	5.84155175985637	5.50716898214979	5.74457340624497
BOC	1	1	24	10	0.601619706903441	2.80077411237836	0.283768761876532	0.101317975134939	1.58332290835637	3.9793761285392	1.48778670245275	3.06631173150815	1.89875700274069	3.20327087927678	2.44217545159906	2.76876588767599	3.80979288591559	3.77378896756028	2.22275413067557	3.04488875017836	2.88332107785431
WDR52	1	1	28	22	1.03163947861936	1.70975172584078	0.602144767099439	0.35218257598385	2.08792564986543	1.49759015567285	-0.143520440799451	-0.143520440799451	2.95654869781585	1.93980295292015	1.0268935298497	2.76876588767599	2.73928441223658	1.75593354507792	0.615788778723578	2.11574934681541	2.46701667174861
SPICE1	1	1	20	8	0.591824140036767	1.37950379488148	0.289097765352828	0.209566487910725	-0.143520440799451	3.01779799041931	-0.143520440799451	1.9179140255417	1.08094830016191	0.912559716605791	2.53904651296698	1.25265313499173	1.31005611362646	1.92199662170103	0.615788778723578	1.74608967210294	2.05028823089313
KIAA2018	1	1	28	18	0.528594522965202	4.33885841664308	0.0197862991430885	0.00456025462070663	4.10578965937334	3.39194684717034	3.08787238373867	4.67903107657791	4.39738909399684	4.08975620700462	4.30577979052846	4.61736107630673	4.41751269417764	5.0641567938303	5.2201916278081	4.09337890000557	4.93059040007669
NAA50	1	1	28	24	0.157580601189502	7.25548033738777	0.00288513598386854	0.000397649204422942	7.46412307500878	7.00538711173348	7.25594844492637	7.09915951505252	7.25336085526385	7.31461915575322	7.37042435052949	7.28122272561275	7.25812699882467	7.61924015024116	7.2718544924084	7.12947245437982	6.99541992032258
ATP6V1A	1	1	28	18	0.362536344837812	5.59206193851645	0.151774896765232	0.0271411329906509	5.34481874717696	5.38098185929628	5.0250250439732	5.83857460185876	5.71526306425059	5.62265283461918	6.04881807843592	5.7174646843945	5.21381426493141	5.68885706431587	6.04706904253574	5.77576520286696	5.2439276202792
KIAA1407	1	1	28	16	1.09011114649708	1.96520965496273	0.122999899077697	0.0625886906097201	0.800596707036333	2.24552782558522	-0.143520440799451	1.39472305060686	2.41749057009557	3.20327087927678	0.731348755157157	2.27657614861564	2.73928441223658	2.20586737462056	2.71129700682696	2.4097494525143	2.58288382516223
QTRTD1	0.0095169702982203	1	28	10	1.12889798293374	3.53795170279915	1.06389625306634	0.300709659836399	1.58332290835637	3.9793761285392	4.74749943312569	4.71103872637966	3.65570927302241	2.26711850069662	3.61218191799681	3.21377053626933	4.30711964647505	4.01347785274311	4.51433666107571	3.66235842369051	2.78995838108486
ZBTB20	1	1	28	24	0.160285808938423	7.70168429779796	0.0647389360698585	0.00840581534721806	7.58218349301818	7.33602660201685	7.69992943926831	7.45151378550424	7.39493483905551	7.75069544380413	7.66685585671907	8.01939699752541	7.77607106362704	7.82460336081604	7.78389004047145	7.8616896553102	7.90936635816723
GAP43	0.548683931808932	1	28	20	0.104810987311636	3.20862579416352	0.412510676185682	0.128563036841516	2.92550954971208	2.92973504935142	2.97623917814198	2.8533788726151	3.6087795911064	3.9599029978073	2.44217545159906	3.28839052062127	2.19485963537634	2.90644470549863	3.93812928403141	3.54617493397983	3.88521935452534
LSAMP	1	1	28	0	0.182737668043787	4.38121639647992	0.24347729061098	0.0555729890006349	3.91896304633503	4.36239266818771	4.11816895236289	3.69753153175087	4.12462568410701	4.08975620700462	4.60328117553385	4.39900700404021	4.79008303808088	4.60825590538845	4.4741964032181	4.39152944426283	5.22621648628642
B4GALT4	0.182113153050653	1	28	6	0.624551939455614	5.75115799526584	0.532000522376822	0.0925032007144903	6.30595907474255	6.26081747625828	5.39424994924736	6.12656494356097	5.15361805478563	4.74404242854931	5.97282411304792	5.49920339452665	6.69701389303399	6.38041768570402	5.58306549097245	5.53791543891531	5.44105889539691
ARHGAP31	1	1	24	6	0.238221340865039	4.68539572622915	0.149902233310491	0.0319935053663299	4.8751305811546	4.66476139612511	4.81394893077363	4.54338831077815	4.99842220916926	4.45367695370463	4.60328117553385	5.0622069542232	5.06345405834294	4.0852734976168	4.25481068303347	4.74773919938046	4.74405049114279
TMEM39A	1	1	28	26	0.17095695689867	5.00565520593798	0.183069011328456	0.0365724373327372	4.70048018204979	5.22322528220614	4.64170840590597	4.50738683029103	4.98010070988429	4.91731518471215	5.0272601480284	5.2038839107148	5.47438082728693	4.74753692221713	5.06668751517053	5.15718831968477	5.26142395915718
POGLUT1	0.0290926434676435	1	28	4	0.230801542807244	4.69644511453621	0.17372559408948	0.0369908707230014	5.85270461722074	4.98183869858007	4.60464765013373	4.83240809227985	4.36950701351642	4.3538037318542	4.84979827519207	4.7016904224003	4.76245772903893	4.39879196468825	4.59141448278896	4.3225673332336	4.47081405949245
TIMMDC1	1	1	28	8	0.287460647474856	7.17906889804543	0.204252782546501	0.0284511522938735	6.78228264622901	7.50933188112125	7.39810004067292	7.22086794096681	6.86633109351173	7.03721553937854	7.15044238697999	7.01621202585589	7.17150625571485	7.51585487635723	7.19983789323835	7.52820676369288	7.11573172912802
ADPRH	1	1	20	2	0.384329606561366	3.08247492474812	0.303749165834623	0.0985406769722365	3.45199916567621	3.39194684717034	2.72315153171117	3.49182072860579	1.89875700274069	3.34873100721851	3.20304788526295	2.6605525835125	2.84842270514974	3.37599114580315	3.81497697056485	3.20672113395219	3.05366813446215
COX17	1	1	20	8	0.218671538702692	6.53954380363517	0.0677831127309161	0.0103651133421932	6.02938419984767	6.23349075571661	6.67525213400423	6.45423623413346	6.26945942438964	6.14498797839512	7.0797461145807	6.46069200537976	6.72590844989167	7.03003464325832	6.73140230450152	6.59861716443057	6.61474959509341
GSK3B	1	1	28	12	0.0825904108070411	5.860105905475	0.0947272447172871	0.0161647666860056	5.9535174783413	5.5821370861859	5.90166045212975	6.1026342016135	5.72629759191835	5.67876692205093	5.99006096867291	5.85884439971871	5.80741841818638	5.83138312802576	6.25088385049364	5.96865503010699	5.61446354216327
LRRC58	1	1	28	26	0.311599264694862	5.30885650054242	0.147039981958962	0.0276971099037879	5.20458726588118	5.5381435428139	4.84606011113143	4.88946690443523	5.1037183561112	5.45603758304574	5.35452664697362	5.35040524486709	5.08591755706265	5.4783179732625	5.35892209763517	5.52262411685085	5.69392866089894
FSTL1	1	1	28	6	0.0854698524543185	10.6426958503003	0.0825783930853483	0.00775916123573313	10.7411101171	10.4982699137782	10.5845122493492	10.7766698416251	10.3772312454348	10.452799639451	10.7631221755235	10.5075324215461	10.8410365561789	10.7428876949795	10.7289230328709	10.7936739172938	10.5987640347161
NDUFB4	0.759272267084767	1	20	6	0.23888732517059	6.5875704339907	0.232275763420619	0.0352597009395325	6.97686949648091	6.43085513194241	7.12466406060945	6.78262638396335	5.86255709177907	6.25981146321417	7.07167278098524	6.41145918813099	6.4159549308271	6.41565916964181	6.8770536701477	6.99189230865795	6.32139288719792
RABL3	1	1	28	4	0.378643532879027	3.40141455559407	0.380950004050489	0.11199752274358	4.0703098526419	4.06454667553967	3.62069973691108	0.565595681740873	3.56027184843447	3.54264593946525	3.42206985569692	3.13507948677412	4.30711964647505	3.58855756250353	2.96408031137214	3.76987872878448	3.69230324707535
GTF2E1	1	1	28	18	0.832853822287865	3.04070493916426	0.181016000770961	0.05953093259378	2.75721654305885	2.38452109697838	2.23384521519896	3.41617179738397	4.09087242613498	2.40657612090443	3.93055630278138	3.0518473956029	3.51096242397691	2.98362403315668	2.71129700682696	3.12807291972406	2.88332107785431
HCLS1	0.269101639101639	1	24	14	0.10521199545858	2.7389342656856	0.433666674791094	0.158334093747423	2.56666703509344	3.32447990951331	2.41601616123955	3.33633557408249	2.95654869781585	3.04148307530452	2.10510187405276	2.86942563743456	2.4926020344562	3.68414401869497	2.56608773690098	2.4097494525143	1.46193788966607
GOLGB1	1	1	28	20	0.359870746975469	7.59827107912192	0.0630221507979846	0.00829427512413358	6.84135954081166	7.19203676454269	7.77690739966427	7.52987143631883	7.9645511330475	7.81470439499319	7.77522524996211	8.07578690717739	7.5156075513889	7.77118361668209	7.60492808450538	6.99189230865795	7.88417597251928
IQCB1	1	1	28	24	0.684868553073276	2.54063625145673	0.043764266362119	0.0172257112119162	3.39577835659447	1.22903826040335	2.02530105285571	2.8533788726151	1.5470410830498	2.11272346714772	3.07965774307092	1.94870438763507	2.01924513775248	2.54833516378743	4.30143801280915	3.12807291972406	2.88332107785431
CSTA	0.269101639101639	1	28	22	0.512694935262105	3.13784875066597	0.96905886997284	0.308829056775655	3.39577835659447	2.24552782558522	2.72315153171117	3.33633557408249	3.7452231346756	3.60189498752014	3.7399429880765	4.01548425685604	0.516057694760746	2.82490201937091	2.22275413067557	3.20672113395219	4.34516825178632
CCDC58	0.388468903781404	1	24	10	0.567336414049558	3.44834707261369	0.471095206053987	0.136614788515739	3.21263905586283	3.93482795889718	4.3145567550669	4.22656495989936	2.71205167935746	3.04148307530452	3.47199760992053	2.96351789057089	4.30711964647505	3.12660167564159	3.36620064669432	2.53696179108029	3.20600878316326
FAM162A	1	1	20	8	0.18180911200205	4.89005265380759	0.0374008336332799	0.00764834988109139	4.391055877816	4.8679802248566	4.67784091972226	4.61280325525544	4.52924739230345	4.3538037318542	5.82697189669941	4.64602205956748	4.86992016721175	5.54349306784171	4.98334167244686	5.2713728312496	5.0155318194905
WDR5B	1	1	28	14	0.679872004259627	2.91885670265976	0.127404134787299	0.0436486432071859	0.800596707036333	3.10079336319781	3.69310312299829	2.60348450962772	3.02963310126675	3.04148307530452	1.82676129916193	4.10077927728111	2.94988228876972	2.6465341235078	3.45137193418339	2.53696179108029	4.24318771991567
KPNA1	1	1	20	16	0.198513796190631	5.87580184407739	0.150099782502379	0.0255454126067363	6.38027823427025	5.62482869375574	5.37236729795594	6.31538493196784	5.9685830499824	5.88365189227465	5.8554660870777	6.1860561822032	6.04379126492896	5.79972002062737	5.50552808158262	5.45978463626629	5.79350043396555
PARP9	1	1	20	10	0.249491809908902	4.67369523381466	0.122385829860025	0.0261860955276996	4.17423427254792	4.36239266818771	5.08006493140588	4.18158292714913	4.05631052090301	4.421148082847	4.64740471631757	4.72873927538292	5.17242915315305	4.89466975278224	4.95445426198801	5.13724700496096	4.88616755703515
DTX3L	1	1	28	20	0.354622425337151	5.38272871565831	0.145518827794361	0.0270343975112563	4.74616458195032	5.02497978540782	5.30465446887075	5.12151626713259	5.61195978814979	5.78484345846367	5.2863971340448	5.49920339452665	5.3499722155848	5.61800512703822	5.31414466970628	5.11702618821544	6.10587671935872
PARP14	0.388468903781404	1	24	12	0.297024394162978	5.18135905571738	0.472357650984508	0.0911648171657365	3.14603457077113	4.98183869858007	5.6879755284495	5.12151626713259	5.38010508820426	5.30377238811704	5.09255268961186	5.78345015196147	5.4572516206769	5.94187518529981	5.17081636088883	4.60983630598464	5.20828521766337
HSPBAP1	1	1	24	10	0.642367003734913	1.79596973082325	0.336283177858848	0.187243232492955	1.36643998565656	2.0917018378884	2.41601616123955	1.67990649727089	0.388112665463561	1.93980295292015	1.0268935298497	1.52370603684634	2.84842270514974	2.54833516378743	0.615788778723578	2.27022559071744	2.34102482029779
DIRC2	1	1	28	20	0.842535932861452	3.38820503762843	0.121521438470941	0.0358660226052905	1.93851410682596	2.73563154607541	2.23384521519896	2.60348450962772	3.22899392356567	3.48085903571258	3.93055630278138	3.13507948677412	4.45250981889181	4.2814283821862	4.30143801280915	4.00810905028122	3.79198347603323
LOC100129550	1	1	28	22	0.604858513367114	2.77750672375562	0.195518662130878	0.0703935873345092	2.84381561704113	1.72391076161669	2.02530105285571	2.46017542375709	2.87956347945129	3.04148307530452	3.31671122300271	2.76876588767599	3.44297920204331	2.98362403315668	3.27568394396651	2.11574934681541	3.05366813446215
PDIA5	0.388468903781404	1	28	8	0.448577964169207	4.57302833101937	0.422189190147857	0.0923215776478138	4.72350320479542	5.06686818757469	5.35014761420573	5.07307905542621	4.42474251556539	4.2088806906708	4.48668065839262	4.14160736321217	4.48667804566745	4.89466975278224	4.43290727738031	5.01143897571275	3.52854427855418
SEC22A	1	1	28	18	0.409902111328699	3.62265850922293	0.0379655117014999	0.0104800139468966	2.46103990139115	3.51809481994805	3.54446981501666	4.22656495989936	3.45807097226723	3.54264593946525	4.06676539490189	3.61266992423319	3.51096242397691	3.81660557996086	4.30143801280915	3.82077597174325	3.20600878316326
MYLK	1	1	28	20	0.735349651750338	9.6087070208733	0.193258619089112	0.0201128641626069	8.7539188681862	9.02854231856149	9.26890214204875	9.18181977588209	10.0970524742931	10.0399150640132	10.1171021305932	10.1771403693002	9.64777390737731	9.91136207810172	9.57993037911489	8.93159711552742	10.05763987023
CCDC14	0.548683931808932	1	20	16	0.211713570205432	4.70351067116668	0.265572351836971	0.0564625809111001	4.79044663229007	4.49103842996712	4.11816895236289	4.97103476184292	5.12054408871752	4.86989525048045	4.77221380733966	4.97452904583802	4.41751269417764	5.27841093572722	4.15677601348424	4.09337890000557	4.74405049114279
UMPS	1	1	28	0	0.472407766027587	4.70625849573131	0.284242893912542	0.0603967874204864	4.8751305811546	4.49103842996712	4.06459070974335	3.81999543281849	4.57879166529124	4.31891480067819	5.24391960751579	4.39900700404021	5.43991659175953	5.3384086329288	4.69982018413867	5.3252457073232	4.40935855154248
ITGB5	1	1	20	4	0.114371842878161	10.8181373239282	0.0522866324347409	0.00483323800291295	10.7933865870316	11.1019441499356	10.8691515262748	10.5837935208693	11.0208914173506	11.0308977376267	10.8117978194413	11.0011859993021	10.6417568059845	10.7950057607186	10.7069003650202	10.5973757090958	10.7662993608526
HEG1	1	1	28	2	0.157223821306828	8.4824463552075	0.0474333689871851	0.00559194446989518	8.45010464252328	8.38881965626413	8.84317998882204	8.50595207625775	8.38757833653505	8.35208682976778	8.7697481513873	8.50338489340658	8.37052838285101	8.5697298243044	8.60389680777183	8.14740833478642	8.36882977545222
ZNF148	1	1	28	14	0.232893161392198	6.34051049359764	0.219239594832954	0.034577593563536	4.85442103311355	6.36522487348503	6.61129645390392	6.50075621831702	6.74679322222399	6.79850142864031	6.46097688309977	6.42805750658942	6.49361897732637	6.5923784716903	6.07417704269614	6.29092570427065	6.34620225295488
SNX4	0.120192382848633	1	20	6	0.18159548310733	5.25017501167472	0.241202837145707	0.0459418660538647	5.08523822440431	5.5381435428139	5.63382071107896	4.99723044015047	5.03438162191135	5.0294637471967	5.214890131458	5.27900388281232	5.25404523522655	5.0641567938303	5.35892209763517	5.66869936335778	5.41001797281069
OSBPL11	1	1	20	6	0.449424992469137	3.92992035395476	0.208030601979317	0.0529350682056373	3.7498579842059	4.39564543826574	4.84606011113143	3.76006251864646	3.28976243245586	3.41630709761202	3.81923508755698	4.21995263081469	3.57588576307651	4.2505325368355	4.69982018413867	3.54617493397983	3.79198347603323
FAM86JP	1	1	28	4	0.913629337654713	1.89393152232156	0.516592035207318	0.272761728245637	2.46103990139115	2.73563154607541	2.02530105285571	0.565595681740873	2.0469417651392	1.93980295292015	-0.143520440799451	3.13507948677412	1.81925186842251	2.32927911853109	2.56608773690098	0.914546842079451	2.34102482029779
SLC41A3	1	1	28	6	0.162870788618784	5.13668563932214	0.117935906081925	0.0229595335130316	5.35959082913846	5.49276615061646	5.28135837779344	5.40200816845018	4.71796707944594	5.17312777319183	5.17022040735036	4.52779475829656	4.96992994260553	5.43775112275556	5.2201916278081	5.23430647388232	4.86343243456807
KLF15	1	1	28	18	0.653668886105768	1.35175922291337	0.113542685897604	0.0839962354041812	-0.143520440799451	1.91949497484897	-0.143520440799451	1.9179140255417	0.388112665463561	1.24544691688149	1.66446312551875	0.483160316193418	2.84842270514974	1.3524201774911	1.47849147492039	2.53696179108029	2.05028823089313
ZXDC	0.269101639101639	1	28	4	0.334240441853406	4.62879822959629	0.301609213888878	0.0651592916624459	5.67514271810788	4.76994604588068	5.0250250439732	4.64629716126583	4.36950701351642	4.421148082847	4.55776546542476	4.64602205956748	5.19327010048217	4.15366497496151	4.80064637770815	3.60543592777466	4.37762037720647
TXNRD3	1	1	28	2	0.780874320599022	2.51943468785822	0.253115092228312	0.100465034258731	1.77182201060675	3.84137958596876	3.62069973691108	1.03892045878095	1.5470410830498	2.85923311884461	2.62982033772009	1.75179879173879	2.84842270514974	2.07090271467847	3.17910566384188	2.65386025029055	2.88332107785431
CHCHD6	1	1	20	0	0.340897405231681	2.74220922175485	0.0453289181327099	0.0165300728234376	3.07620571680556	2.24552782558522	2.72315153171117	3.16204614445389	3.1655527640712	2.75867788247208	3.47199760992053	2.27657614861564	2.19485963537634	3.31756788911499	2.01462258880931	1.9427269333918	3.27654275341902
PLXNA1	1	1	28	20	0.209243195617733	6.89877367917173	0.0147589204685516	0.00213935420335801	6.57005513405778	6.80957470914987	6.84375647344585	6.68930374161089	6.82072760113026	7.26507630718214	7.11552724794931	6.95453419455345	7.05678384756126	7.0570693047903	6.92994883367127	6.62032875772964	6.94216964000186
TPRA1	1	1	20	10	0.301855648676998	5.57217048804328	0.156614733399404	0.0281065939628852	5.10290457258454	5.22322528220614	5.99053358657491	5.86726440292401	5.30848859645227	5.53416423176346	5.63213057537759	5.2971882382137	5.820873320628	5.30872165414393	6.0333216103879	5.37717907890758	5.86391382769891
MCM2	0.388468903781404	1	28	6	0.610205535699655	3.87573969850937	0.490895061625341	0.126658418730789	4.17423427254792	4.29349551691332	4.67784091972226	3.49182072860579	3.02963310126675	3.60189498752014	3.37035210566524	3.72439718537981	4.81718929006815	3.81660557996086	3.87786680494019	4.28680937418343	3.52854427855418
ABTB1	1	1	20	6	0.323864736094369	3.92021250402938	0.178527636596043	0.0455402956887015	3.27630384786384	4.795086159319	3.54446981501666	3.69753153175087	4.45158695305734	3.81719552961998	4.03389966523555	4.49665952132719	3.57588576307651	3.58855756250353	4.05159079894902	3.28130260041275	4.58638851451955
MGLL	1	1	20	16	0.168729184617569	7.39515957673121	0.152309560951689	0.0205958450755991	7.25090808539758	7.29696062139368	7.11151448964231	7.46095630406197	7.26096913425241	7.4895271866519	7.30650319547796	7.03258548786455	7.6907059521267	7.53841269114074	7.73376875200572	7.27801507380953	7.48687171998909
SEC61A1	1	1	28	14	0.285308859604797	9.34472797002423	0.194756282345746	0.0208413003535769	9.02805404166172	9.43264506740032	9.3854688652189	9.62457895615948	9.59048267477805	9.6823772418804	9.07753487300959	9.31450685746295	9.22032836344881	9.16290955580996	9.32030673065755	9.41004030953809	9.35365862917965
RUVBL1	1	1	28	4	0.20197730418694	5.61455776264745	0.0215491245650754	0.00383808048221312	5.67514271810788	5.93863587715924	5.77394731073358	5.32136186599973	5.6702610944118	5.45603758304574	5.54150665246694	5.66241337652057	5.36841529358344	5.58123009219559	5.60181577131198	5.8874191590322	5.51585925117231
EEFSEC	0.548683931808932	1	20	16	0.897118374460511	1.8028689895752	0.566357307729557	0.314142242727801	2.08792564986543	1.49759015567285	0.621430200703275	2.30104476948154	2.79823744626517	1.24544691688149	1.0268935298497	0.918613108998112	3.69757462194504	1.5682386568754	1.11068651897413	1.9427269333918	1.87951701486721
GATA2	0.0481594158156658	1	28	8	0.509845118104475	3.88999726169707	0.383547289226283	0.0985983442720869	4.50173676124614	4.36239266818771	4.5275416217808	4.1351531308713	3.45807097226723	3.71355783320034	3.37035210566524	3.49155827858135	4.41751269417764	3.97619416091843	3.81497697056485	3.86993861814307	3.27654275341902
LOC90246	1	1	28	20	0.468483697690173	2.70058385761287	0.664290948157803	0.245980492805356	0.800596707036333	2.83594522993861	2.85523805357272	3.251821209927	3.51007621312413	3.48085903571258	3.52025514104122	2.6605525835125	2.01924513775248	1.92199662170103	1.77131951437084	2.53696179108029	3.52854427855418
RPN1	1	1	28	6	0.712015342751547	6.67717374291809	0.229984340356823	0.0344433661922828	7.48110956421231	7.25680728129315	6.6841615382482	6.79760969755814	6.16789864110873	6.2225432316737	6.19719872613275	6.35181344170181	7.23318569630509	6.34429373777733	6.61623984657738	6.77028454136899	6.82350560477724
RAB7A	1	1	28	2	0.145553554987621	8.47440608780804	0.0354848409173121	0.00418729531599429	8.94478694345815	8.36593205691104	8.63609562660686	8.45724499236766	8.21422699278717	8.41950952767706	8.48974677209011	8.28615164854821	8.4419275783765	8.39180363981669	8.37779612638294	8.5380346005834	8.59612651595656
ACAD9	0.0481594158156658	1	28	26	0.196488795909373	5.90862717132855	0.249241132194122	0.0421825789590443	6.31356565670673	5.97208790815486	5.7401708546009	5.49686253177422	6.135154169526	5.98727787082467	6.04881807843592	6.14648395955093	5.47438082728693	5.83138312802576	5.46513851858213	5.8511528942173	6.1251183288772
ISY1	1	1	24	22	0.308571778736643	5.26545469717478	0.189524874289886	0.0359940185966422	5.66328467038951	5.33028914915139	5.20912425625723	5.23593913649191	5.5635606673357	5.13351969284419	5.68600953311153	4.80696995683192	4.96992994260553	4.99127535730065	5.5253065993495	5.44363758153417	5.05619787585303
CNBP	1	1	28	6	0.182654254631761	6.54662457012762	0.000300409111609753	4.58876339084001e-05	6.8094360250016	6.86997573381238	6.65726654613316	6.61512356690877	6.6859213370554	6.31396860430134	6.39780110293385	6.80370067757928	6.04379126492896	6.46359427861891	6.51105706847184	6.50834793474141	6.42594796915463
COPG1	0.759272267084767	1	20	8	0.178215240043822	5.75547070712352	0.205422562773437	0.0356917050275639	5.51282134574279	5.5381435428139	6.31122581205827	5.98974394099876	5.78023868087691	5.66494168710666	6.03227309036846	5.77049229331761	5.63533785154121	5.4783179732625	5.63860072116843	5.64064363348964	5.93104990124726
HMCES	0.0481594158156658	1	28	4	0.57830142517735	4.63429729910273	0.522834569238556	0.112818521448718	5.22085883706688	5.34738539785829	4.60464765013373	4.43257115406088	3.7879799494203	4.08975620700462	4.43726722570915	4.58811914516812	5.60455106702827	4.55867151009511	4.39040157666001	4.79940960352405	4.50058720125775
H1FX	0.269101639101639	1	28	14	0.394314468993544	6.57014633787693	0.267043090652261	0.0406449227946045	6.13619086538148	5.79648573193773	6.59249027930543	6.97284520399918	6.44670474253301	6.69346166770854	6.35187211054989	6.26208600140876	6.7542356459575	6.85623684958574	6.85377684091455	6.96951132581824	6.89250377097854
RPL32P3	0.182113153050653	1	20	4	1.09398454842331	1.68505813910715	0.897317428767913	0.532514224846492	3.83688679798698	2.62781811629297	2.23384521519896	0.565595681740873	1.33273602482327	2.11272346714772	1.82676129916193	2.27657614861564	0.516057694760746	0.790233401753058	1.77131951437084	2.27022559071744	1.19686695426661
MBD4	0.182113153050653	1	20	6	0.515266210337697	6.48670182172588	0.398737129598303	0.0614699334972997	6.03859305162675	6.70070692049076	7.13769486038991	5.92298712741609	6.53720806075529	6.65900400635304	6.96674859976907	6.93143563199914	5.84741242736255	6.23805213687691	6.37597545118973	6.66975348236242	6.82350560477724
IFT122	0.0290926434676435	1	28	26	0.195064731847477	4.48516870881372	0.447315424090176	0.0997321289634356	4.55404771215493	4.42814899927108	4.3145567550669	3.56369979950076	4.73991152034005	4.8455876869986	4.75214777582887	4.99695311029017	4.67625863181075	4.2814283821862	3.81497697056485	4.3225673332336	4.61389126609376
PLXND1	1	1	28	6	0.416216159140266	6.68558927537341	0.238496507226294	0.0356732215221183	7.00062478810079	6.61153339707078	6.53455455805123	7.13499354068273	5.94987616941506	6.31396860430134	6.42340433759334	6.66354781452735	6.82938401128971	6.92633365228862	7.03025412631043	6.92948919225799	6.71339652799952
TMCC1	0.388468903781404	1	20	10	0.0794253223867939	4.59846805989043	0.357951797590056	0.0778415317727758	3.60860195243064	4.7183121148968	4.3145567550669	5.14513837655857	4.67305070243542	4.51661376412327	5.0272601480284	4.36492993179319	5.04063525185848	4.58367671977715	3.60796890082011	4.94416638613861	5.05619787585303
PIK3R4	1	1	24	0	0.211247169987965	2.87052283260439	0.0823324079128422	0.028682025092322	3.9966201812684	2.0917018378884	3.46398621102222	3.87753758193324	3.34807440394583	2.85923311884461	3.7399429880765	3.66961485251138	1.31005611362646	2.73847288646202	2.01462258880931	2.4097494525143	1.87951701486721
ATP2C1	1	1	28	2	0.405268486461125	5.77861915897202	0.251375911121816	0.0435010344524131	6.20324092108456	5.62482869375574	5.85508279022233	5.56849696799288	5.20184937571287	5.11330026693594	5.86484044598958	5.70389754119569	5.9852443015999	6.01723023389721	5.72665773253463	6.06679964807916	6.13464374511886
NEK11	1	1	28	20	1.27843744001744	1.80651361527146	0.0977466447987011	0.054107892668173	-0.143520440799451	0.898794163600483	3.08787238373867	-0.143520440799451	3.51007621312413	2.26711850069662	1.66446312551875	2.54355943810787	1.58700327368219	1.75593354507792	2.96408031137214	1.74608967210294	1.68578321690822
NUDT16	1	1	20	8	0.220538196912764	5.0566603720219	0.0765816383435372	0.0151447067252642	4.57950868145081	5.6387830350786	4.48738606664864	5.25777366036206	5.21757469753675	4.82086354334183	5.09255268961186	5.16480432504988	5.12982171936499	4.81243940016177	5.24425969946461	4.96694091243993	5.36216722494482
MRPL3	1	1	28	0	0.475012655905594	5.77485278599982	0.198059868274862	0.0342969553708842	6.57005513405778	5.91589567936921	5.25767992766032	6.09051830859675	5.51348133639968	5.23057275051699	5.99006096867291	5.77049229331761	5.97324430024733	5.70033466594225	5.80964783858565	5.62640848279457	5.50120622380966
DNAJC13	0.269101639101639	1	20	14	0.316455020949454	5.43750012483023	0.319821503900339	0.0588177464934448	4.62912099846121	5.08736496082372	5.39424994924736	5.47838402603114	5.47474698098795	5.33902497791809	5.0438623949777	5.79629266222149	5.87347213921087	5.84178493175514	5.56406830632696	5.03318368902423	5.61446354216327
ACKR4	1	1	28	20	0.906878236854099	1.18860692125133	0.404493454900253	0.34030885035939	-0.143520440799451	0.898794163600483	1.48778670245275	-0.143520440799451	2.18131366558055	0.479069990545184	3.01376540246237	1.52370603684634	0.516057694760746	0.790233401753058	1.47849147492039	0.914546842079451	2.20296793881591
UBA5	0.0772071042383542	1	20	12	0.535509710604666	4.21650121417932	0.508900528659622	0.12069260811506	3.55826642967545	4.32835533386598	4.60464765013373	4.77299933569917	4.36950701351642	3.54264593946525	3.61218191799681	4.33002843197637	5.01744971683539	4.04982224242581	3.60796890082011	4.42481247301256	3.9296709584463
NPHP3	1	1	28	18	0.390310878652029	4.01672232905391	0.13771441576191	0.034285271542369	3.55826642967545	4.144968178671	2.72315153171117	4.27018679327209	4.25225585641638	4.3538037318542	3.96583303996028	4.18131174720341	4.14541839693394	4.18668213057173	4.05159079894902	4.00810905028122	4.34516825178632
CDV3	1	1	28	22	0.135671012925205	7.47421164031736	0.136959832664752	0.0183243182365834	7.68838677223807	7.21084124307262	7.65984333537713	7.43244129568508	7.77032239022249	7.54718837673652	7.57845460372277	7.73586487432127	7.101569860771	7.4493896790886	7.18125767176495	7.28709299119311	7.39870168454797
TOPBP1	0.548683931808932	1	24	12	0.307610152992581	4.05568107404218	0.524538858630014	0.129334345835833	3.00282435332305	4.10531773097801	4.21970195402218	4.71103872637966	4.60294003890508	4.48548852984925	3.85730459862933	4.52779475829656	3.96327829689076	4.2814283821862	4.4741964032181	2.7619925480769	3.20600878316326
SRPRB	1	1	28	4	0.167592371321515	7.22352134397356	0.0506145776766041	0.0070069119016075	7.20665812307944	7.80992123247542	7.31450029318098	7.03105880899689	7.16285402542106	7.3539257603232	6.98405776209564	7.248888263105	7.28749831581759	6.91652594178212	7.19983789323835	7.37486236504735	7.02645149018957
RAB6B	1	1	20	8	1.01452407721272	2.19500572360447	0.568692893991917	0.259084925326779	-0.143520440799451	2.73563154607541	2.41601616123955	1.9179140255417	2.18131366558055	1.74329733962817	3.52025514104122	0.483160316193418	4.14541839693394	0.790233401753058	2.40461027050051	3.28130260041275	3.34378842975321
RYK	1	1	28	6	0.733330703109951	5.25441198040008	0.237590183856755	0.0452172735489737	6.37301625107372	5.44591501428261	5.55829932405178	5.95006164593243	4.60294003890508	4.71749866524255	5.0272601480284	5.27900388281232	5.17242915315305	5.56876044092778	4.39040157666001	5.55304638453198	4.81685827625577
AMOTL2	1	1	28	6	0.302636823781278	6.9391024947297	0.275456673555922	0.0396962970016847	7.13118713642881	6.78468798602761	7.02299034628196	7.22641516845428	6.51192406999665	6.4652157519753	6.83939549481013	6.97726875317704	7.20780561193079	7.26072179407777	7.05767692293778	7.30060365521466	6.59418416698937
ANAPC13	1	1	20	8	0.264853697051743	4.78957975114831	0.171998014806543	0.0359108781444355	4.55404771215493	4.74436006480276	4.26790878235924	5.21376907242701	4.57879166529124	4.54708164808676	4.88707999629363	4.92860740257016	5.27374768952338	4.04982224242581	4.95445426198801	5.37717907890758	4.97368615550084
CEP63	1	1	28	18	0.570645367320627	5.06207023434892	0.147131187489062	0.0290654180360233	4.52812931778989	5.04607600896972	4.06459070974335	5.3822652775038	5.2788160037152	5.60827652712022	5.56470187901505	5.38482304857306	5.21381426493141	5.29364589619639	4.39040157666001	5.3252457073232	4.6933870597405
PPP2R3A	1	1	20	14	0.278583111122677	3.86616279492971	0.107770920409619	0.0278754222535469	3.45199916567621	3.74145642225783	3.95106804639	3.87753758193324	3.94736063041652	3.20327087927678	4.19121669606868	3.55338461641874	4.45250981889181	4.04982224242581	3.74922019815209	4.17388893196511	3.74300409199177
MSL2	1	1	20	6	0.417381536930726	5.32122415663199	0.287778391797023	0.0540812383252746	4.33235926765236	5.75864655996939	5.96151329053195	5.16837992975783	5.4077850418705	5.54929439859891	4.9234225133034	5.70389754119569	4.73429309538242	4.85414036518588	6.00542739491287	5.11702618821544	6.03643525511537
PCCB	1	1	20	14	0.375190641697833	3.87055706839223	0.165457670929592	0.0427477667958324	3.9966201812684	3.57725994530961	3.54446981501666	4.22656495989936	3.65570927302241	3.48085903571258	3.85730459862933	3.21377053626933	4.22853332724806	4.2814283821862	3.81497697056485	4.28680937418343	3.88521935452534
STAG1	1	1	28	18	0.402016603661289	5.14679164952222	0.0996908597291777	0.0193695153248397	3.39577835659447	5.20458257275128	5.0250250439732	5.36224845746158	5.90201940419213	5.54929439859891	5.20015336789507	5.69020160003746	5.58890774895097	5.42397133023866	4.15677601348424	5.21540994625252	5.17173990014447
SLC35G2	1	1	28	6	0.397350356545869	2.01549523168112	0.0148833427414185	0.00738445941596417	2.08792564986543	2.83594522993861	1.11868641333523	3.251821209927	2.0469417651392	1.51574141544292	1.82676129916193	1.94870438763507	2.01924513775248	1.75593354507792	1.47849147492039	2.86258220640917	1.46193788966607
NCK1	1	1	28	6	0.534226926433826	3.97818418987728	0.113835689256473	0.0286149870954026	4.60452809194764	3.88886026219497	4.60464765013373	4.57851322829	3.8295059794568	3.27783342447824	4.09889906333123	3.8280903648317	4.22853332724806	3.193105601353	4.05159079894902	3.9635065551665	3.63975551236275
IL20RB	0.548683931808932	1	28	20	1.04888280434512	5.36038359564223	0.340546212217934	0.0635301944612292	3.27630384786384	4.25777248180286	4.56660969908271	5.44070145270385	5.70414348750694	6.063025531568	5.84603041675145	5.80902185960984	5.12982171936499	5.86236621686536	5.82568798828938	5.6547396964449	6.03643525511537
DZIP1L	0.388468903781404	1	28	20	0.321198450186393	3.51133443766352	0.556401613566802	0.158458735117535	3.00282435332305	2.92973504935142	4.00894569780746	4.39365622265449	3.45807097226723	4.00449872603855	4.46218548779691	3.21377053626933	1.81925186842251	3.31756788911499	3.36620064669432	3.48437503893763	3.83935446915123
DBR1	0.548683931808932	1	24	2	0.306424166337688	3.71958229856774	0.349606571237577	0.0939908148751531	4.3620060639562	3.93482795889718	4.60464765013373	3.56369979950076	3.7452231346756	3.54264593946525	4.1610957873201	3.97086799070439	3.21739586568801	2.82490201937091	3.27568394396651	3.66235842369051	3.79198347603323
ARMC8	0.548683931808932	1	24	6	0.441553264354895	4.57049921660032	0.281805390474826	0.0616574639048821	5.43126416483052	5.04607600896972	5.10681696162902	4.91717177698736	4.34107543596844	3.81719552961998	4.35982111168678	4.46483749639287	4.73429309538242	4.11987446367031	4.15677601348424	4.39152944426283	4.52975831291966
MRAS	1	1	20	4	0.258535707826928	6.2199273321725	0.160296889318282	0.0257715051571662	6.89811216132721	6.38191445530785	6.57343571640034	6.25152681123075	6.20781101203377	6.33157843873045	6.12881122390588	6.44446703014645	5.73819471297439	6.00802330661177	5.70947106278025	6.37846914058868	6.0666060614125
CEP70	1	1	28	18	0.942788673016875	2.76387316287883	0.152292493351814	0.0551011151297504	1.58332290835637	0.898794163600483	2.41601616123955	3.16204614445389	2.87956347945129	3.12464370626046	3.37035210566524	3.0518473956029	3.63801284323149	3.31756788911499	2.22275413067557	2.7619925480769	3.46954937384047
FAIM	1	1	20	18	0.380336058012332	2.54695384693209	0.240528474858403	0.0944377045340376	4.30209043683801	3.10079336319781	2.23384521519896	2.96377018803325	3.45807097226723	2.40657612090443	2.10510187405276	2.41623494871856	2.01924513775248	2.6465341235078	1.47849147492039	1.51835709699847	2.34102482029779
PIK3CB	1	1	28	0	0.838040952054766	3.48672920833347	0.418566750584928	0.120045671910664	4.8120881748159	4.22114238970106	2.02530105285571	3.56369979950076	3.09919300457638	3.12464370626046	3.42206985569692	3.77717518832426	3.57588576307651	3.77378896756028	2.96408031137214	3.91748101312296	2.78995838108486
FOXL2	0.759272267084767	1	28	10	0.309988306169666	4.68015818816661	0.305187272495803	0.0652087515476387	3.91896304633503	4.84408910689381	5.25767992766032	5.14513837655857	4.65005698693293	4.60615248212797	4.81152751533746	4.46483749639287	5.08591755706265	4.58367671977715	4.80064637770815	4.66658881192435	4.31196931395043
C3orf72	0.548683931808932	1	24	10	0.261035590168999	4.03280372457552	0.27258596766341	0.0675921731579192	3.55826642967545	4.32835533386598	4.06459070974335	3.76006251864646	3.90913557967853	3.41630709761202	3.93055630278138	4.14160736321217	4.52005573223383	4.37033395975742	4.25481068303347	3.9635065551665	3.97279378136358
MRPS22	0.548683931808932	1	28	8	0.269935996327848	5.08045492828325	0.187326721563586	0.0368720368958939	5.91403360022123	5.22322528220614	5.55829932405178	5.09750093130755	4.94274455968146	4.690457361871	4.83078979388816	5.2971882382137	4.84379563113188	4.9724648264328	5.46513851858213	4.84929323142977	4.52975831291966
COPB2	1	1	28	0	0.129083077981126	6.91091789443629	0.00339951815016763	0.000491905446149845	7.23897388701738	6.97270706415235	6.83578267752775	7.04995280193678	6.96744725428431	6.78578214549564	7.07571509508095	6.78449333088929	6.7957100996296	7.07921753440648	6.67939006578722	7.04101505782376	6.53786517853813
SLC25A36	1	1	28	16	0.145187187523014	5.51164398367228	0.00117344122903852	0.000212902218016026	5.55193371823029	5.47731754340552	4.60464765013373	5.68588764084629	5.44833398249103	5.74597299089256	5.4322499639857	5.57568528665377	5.76628401694027	5.54349306784171	5.54481762802221	5.78860657197423	5.48640284156059
ACPL2	0.468576417795168	1	24	20	0.769270508308596	1.37549800164617	0.636828795193049	0.462980531001066	1.11108370047925	1.49759015567285	-0.143520440799451	-0.143520440799451	1.73359074749619	1.51574141544292	2.33832869721034	0.483160316193418	1.31005611362646	1.92199662170103	2.84321805238965	2.27022559071744	1.46193788966607
ZBTB38	1	1	28	14	0.0813772737138557	5.95317475440175	0.157880680710979	0.0265204176299784	5.94374735222247	5.69328861347667	6.56381322184406	6.0535478955267	5.85252051694173	5.96488455562588	6.16720375765678	5.78345015196147	5.54093356040505	6.03546967237024	6.06068671103182	6.09808487670291	5.73207791579073
RASA2	0.0772071042383542	1	28	14	0.600793914790764	3.15688856582934	0.713646842177866	0.226060194174255	-0.143520440799451	3.32447990951331	2.41601616123955	4.08717926935193	3.65570927302241	3.34873100721851	2.71521922872531	3.3593400316113	3.63801284323149	3.72966266627297	4.20662590015293	4.09337890000557	3.05366813446215
RNF7	1	1	28	0	0.11287219139943	6.61609097507634	0.0569922204559225	0.00861418331014786	6.68594047180442	6.57571269769222	6.56381322184406	6.78262638396335	6.76830676852367	6.36616608903154	6.97974990178668	6.84136483282421	6.51032424796735	6.59852552876053	6.59767730284851	6.30886452765543	6.39457663305085
ATP1B3	1	1	28	0	0.182578148712847	7.3525539639933	0.0843494229182514	0.0114721256493084	7.53416012988961	7.83740850627352	7.43022908619506	7.57839586422477	7.34926993418623	7.14073341180121	7.60666628034284	7.27664764964388	7.25317311389366	7.44257159216407	6.90751652292052	7.024825942977	7.14901249241823
TFDP2	1	1	28	20	0.693074732990177	5.85061287981965	0.0504288114091866	0.00861940662372813	4.74616458195032	5.24163015798472	5.77394731073358	4.94435462647349	6.23896448371141	5.90733167501244	6.10527552213374	6.14648395955093	6.1327887323612	6.5485997036204	6.2627147487072	5.73654071025461	6.30461307479487
GK5	1	1	28	10	0.239315485434832	4.17286493861259	0.134181905427373	0.0321558227743616	4.2711729086421	4.45993636910189	4.5275416217808	4.22656495989936	4.78282372185011	3.76630709836833	4.19121669606868	4.55827222683191	3.57588576307651	4.11987446367031	4.55339025833457	3.60543592777466	3.74300409199177
XRN1	1	1	28	20	0.264963051463958	4.99127385094018	0.0673704387739035	0.01349764424591	4.33235926765236	4.89148214090528	4.99669710288414	4.47046391433186	5.21757469753675	4.89380003951657	5.01046461932489	4.95175092985586	5.12982171936499	4.81243940016177	5.29122377187506	5.3600748357299	5.48640284156059
ATR	1	1	28	24	0.478708233366727	3.55359133877735	0.309120652378043	0.0869882389133688	4.9156786210899	2.83594522993861	3.37874600688131	4.08717926935193	3.6087795911064	3.9599029978073	3.85730459862933	3.28839052062127	3.51096242397691	3.58855756250353	2.22275413067557	3.66235842369051	2.97100737545498
TRPC1	1	1	20	8	0.383177408470998	2.70997140765648	0.226722010095368	0.0836621410302747	2.08792564986543	4.18355797501541	2.41601616123955	2.73383557760066	2.71205167935746	2.65058536388103	2.62982033772009	2.96351789057089	2.94988228876972	1.3524201774911	3.17910566384188	3.28130260041275	2.20296793881591
PCOLCE2	0.759272267084767	1	28	6	0.949734165752831	3.08810806128151	0.320514324843314	0.103789866961555	4.20727619203904	4.39564543826574	1.11868641333523	3.9861630259162	2.62038826059471	2.65058536388103	2.94471892120709	2.76876588767599	3.91390882979789	3.5382794900112	2.96408031137214	2.65386025029055	2.58288382516223
U2SURP	0.182113153050653	1	20	10	0.0933957258685408	6.46263872398303	0.215305286378236	0.0333153833246521	6.03859305162675	6.51648276421352	6.72790148090841	6.64856426640449	6.741364332468	6.14498797839512	6.60777926731834	6.71855666535054	6.15420597020329	6.29971607181339	6.37597545118973	6.13877036341236	6.79375310528636
CHST2	0.759272267084767	1	20	10	0.391979255178938	6.67373705483268	0.282096556739186	0.042269654081578	6.14474452944031	6.37359379809937	6.53455455805123	6.96622961016428	6.31402627483761	5.95355618993174	6.77621555102355	7.09628202597315	7.25317311389366	6.73312798663876	6.67939006578722	7.19845556362495	6.59418416698937
SLC9A9	0.759272267084767	1	28	0	0.0755759476101357	4.20706069851045	0.499399029986113	0.118704973798674	5.03090288043243	3.51809481994805	3.82784368304379	3.33633557408249	3.90913557967853	3.91388466133393	3.93055630278138	4.33002843197637	4.99388547284037	5.24744970392108	3.27568394396651	4.3225673332336	4.74405049114279
C3orf58	0.269101639101639	1	20	6	0.417648612364833	3.31864386898403	0.394035464535803	0.118733880492104	2.75721654305885	3.32447990951331	3.89077107946761	2.73383557760066	1.89875700274069	3.12464370626046	4.03389966523555	2.96351789057089	2.94988228876972	4.2814283821862	3.6803225623733	4.13419545395355	3.88521935452534
PLOD2	1	1	28	6	0.193520127074035	5.84040227422436	0.0642000737557793	0.0109924061291318	6.25945761624596	5.85742577846261	5.79054355287501	6.01560510835076	5.71526306425059	5.60827652712022	5.71739678309262	5.24193277111771	6.0089489529248	5.66562423857559	6.30909137178716	6.05621863841272	5.7194732529662
PLSCR4	1	1	28	14	0.2561599319588	5.52199404574038	0.12586292378956	0.0227930205550747	5.10290457258454	5.66629321420782	5.61530774739152	5.25777366036206	5.58796317820958	5.70602617103867	4.94125612901819	5.83414819262727	5.36841529358344	5.49159066945275	6.15257266538509	5.66869936335778	5.47144598682117
PLSCR1	1	1	28	2	0.537169568513822	3.38416620406617	0.353671567965739	0.104507741830408	3.7042922542316	3.01779799041931	3.95106804639	2.46017542375709	2.71205167935746	3.04148307530452	3.31671122300271	2.76876588767599	4.05722083608016	4.31167643021617	3.87786680494019	3.41980892044848	3.27654275341902
ZIC4	1	1	24	6	0.475759514058009	2.15745218118503	0.239783284456076	0.111141876768907	3.87850851762643	2.0917018378884	1.78143357037484	2.46017542375709	2.18131366558055	1.93980295292015	1.27206713718618	3.13507948677412	2.84842270514974	1.3524201774911	1.11068651897413	2.11574934681541	1.87951701486721
ZIC1	1	1	28	10	0.181642771296511	3.91629772952997	0.0779175644468295	0.0198957203532585	3.7042922542316	4.10531773097801	4.06459070974335	3.81999543281849	4.02090026885447	3.91388466133393	3.69860045877002	4.39900700404021	3.69757462194504	4.15366497496151	3.74922019815209	4.13419545395355	3.52854427855418
AGTR1	0.548683931808932	1	20	12	0.381383880422119	2.35720453023322	0.797461271779852	0.338308051571982	2.75721654305885	2.92973504935142	2.97623917814198	3.63216697356392	2.52250336936068	0.912559716605791	1.82676129916193	2.41623494871856	3.29657479922229	1.3524201774911	-0.143520440799451	2.65386025029055	2.46701667174861
CPB1	1	1	28	6	0.827313824038033	2.26237869160144	0.471042219087655	0.208206619358771	2.46103990139115	2.62781811629297	3.46398621102222	1.03892045878095	1.33273602482327	0.912559716605791	2.22642310856589	1.25265313499173	2.4926020344562	2.6465341235078	2.71129700682696	3.48437503893763	3.05366813446215
GYG1	1	1	28	8	0.219926694526786	4.85562115304837	0.0434534706823618	0.00894910647118373	4.60452809194764	5.38098185929628	4.93831585356795	5.09750093130755	4.65005698693293	4.9856448224388	5.17022040735036	4.80696995683192	4.30711964647505	5.21580942320927	4.05159079894902	5.23430647388232	4.64087951315261
HLTF	1	1	28	14	0.748703782479859	4.12597229399825	0.235959398287879	0.0571887985363141	2.34706398050019	3.25370246600337	4.35974353902452	4.03755510069735	4.8038104738008	4.66289950964093	4.19121669606868	4.92860740257016	4.10199349408357	4.2814283821862	3.60796890082011	4.79940960352405	4.40935855154248
WWTR1	1	1	20	4	0.0587707962109496	6.0024528219007	0.0864053089598423	0.0143950000980569	6.01078825505445	6.03675123283938	6.01898162190274	5.8813981519101	6.09314996361218	6.09430965035086	6.07328514834125	6.17626442068517	6.06656059939388	5.66562423857559	6.06068671103182	6.11857103688622	5.87532238083095
COMMD2	1	1	28	6	0.527539475569504	4.93572463374009	0.247330427558489	0.0501102565300674	5.55193371823029	5.88109885180475	5.13308194410324	5.6199811107948	4.78282372185011	4.2088806906708	5.30028285589533	4.55827222683191	5.10803664345716	5.0641567938303	3.87786680494019	5.17685775398448	4.05535512149987
RNF13	1	1	28	24	0.335533172115345	4.78824024846689	0.0531039875575987	0.0110905018967254	5.25286155613525	4.42814899927108	4.60464765013373	5.47838402603114	4.50382226099888	4.96322594685066	5.0438623949777	4.58811914516812	4.99388547284037	4.45407734213434	4.69982018413867	4.77380571228948	4.40935855154248
PFN2	1	1	24	12	0.248414527412447	8.06928441871434	0.175763916098499	0.0217818466890158	7.8951635099119	7.83740850627352	8.03547198733532	8.5082309447511	7.48214456786806	7.59900251322215	8.2370962999309	7.66761351575698	8.33345843900766	8.35233412956577	8.36687574249935	8.57185599967483	7.83827737139037
TSC22D2	1	1	20	4	0.16632154679261	5.47960362746408	0.08492026464886	0.0154975196058406	5.69857036201482	5.39749118414505	5.91685805803802	5.3822652775038	5.68164387084904	5.60827652712022	5.66469879651253	5.56070983662656	5.3499722155848	5.19972520190202	4.98334167244686	5.58284036059001	5.34585766823481
SERP1	1	1	28	6	0.354340522188124	7.32531273584651	0.20294733581401	0.0277049380869276	8.00259200615453	7.20616305185799	7.67332950665196	7.42763351441795	6.88121744856082	6.96006333391365	7.35720061102523	6.99408760880792	7.49056920921218	7.36896612271545	7.62797897000183	7.31398896651227	7.05181081036725
EIF2A	1	1	28	2	0.17306639440304	4.80440206281634	0.0788057224516672	0.0164028158803743	5.06735286038469	4.60914607212575	5.15887729658621	4.86121956558083	4.78282372185011	4.8455876869986	5.10842433779911	4.25758550366523	4.67625863181075	5.04627868785579	4.30143801280915	4.87360280507215	4.88616755703515
SELT	0.759272267084767	1	28	6	0.499915643626093	5.17402868212047	0.368858790797304	0.0712904418315158	5.87343864235988	5.47731754340552	5.25767992766032	5.42148452660616	4.69568368528308	4.51661376412327	5.18526451716597	5.04078194702874	5.52458098311297	5.4100586507968	5.17081636088883	5.64064363348964	4.27798838003297
SIAH2	1	1	28	6	0.494107687212302	5.51148412034173	0.20668736823558	0.0375012181333773	6.57005513405778	5.96102319209321	6.04687952995484	5.6199811107948	5.42142837963326	4.66289950964093	5.3809024152652	5.12463661181513	5.69500791514204	5.29364589619639	4.95445426198801	5.99104919827576	5.05619787585303
MED12L	1	1	28	24	1.04122801509296	2.20131706078429	0.309819540931528	0.140742806409334	3.00282435332305	0.469789243285097	0.621430200703275	1.39472305060686	1.73359074749619	2.11272346714772	2.33832869721034	3.3593400316113	2.94988228876972	3.48618575503843	2.84321805238965	2.11574934681541	1.87951701486721
IGSF10	1	1	28	20	0.972102996428653	2.26729569238948	0.310381194539601	0.136894890058426	0.40442836398209	0.898794163600483	1.11868641333523	1.39472305060686	1.73359074749619	2.85923311884461	2.53904651296698	2.6605525835125	2.94988228876972	2.73847288646202	2.40461027050051	3.48437503893763	4.09492905256418
MBNL1	1	1	20	2	0.146256744741387	7.51128253901266	0.0974378505109832	0.0129721988228912	7.67663752663982	7.64341771025305	7.56173608637315	7.57405137922918	7.37403818295818	7.59900251322215	7.66953297561477	7.25820086575204	7.48212558913984	7.42538405760711	7.39521595399946	7.72808442737496	7.38679354121505
MBNL1-AS1	1	1	28	0	0.734386949756754	3.52386994236363	0.404706865286289	0.114847276405108	4.67708378349157	4.22114238970106	2.23384521519896	3.56369979950076	3.8295059794568	2.40657612090443	3.37035210566524	3.8280903648317	4.34486372172258	2.54833516378743	3.87786680494019	3.12807291972406	3.52854427855418
RAP2B	0.759272267084767	1	28	0	0.472406208492678	4.48139243078029	0.158826804587563	0.0354413961822819	5.20458726588118	5.00357049263778	4.3145567550669	4.80300949162426	4.02090026885447	4.60615248212797	5.10842433779911	4.05876202684008	4.05722083608016	4.2505325368355	4.05159079894902	4.09337890000557	4.58638851451955
ARHGEF26	1	1	28	4	0.837886084416498	1.4207963624744	0.0385945485143816	0.0271640254252672	2.84381561704113	0.469789243285097	2.72315153171117	-0.143520440799451	2.62038826059471	-0.143520440799451	1.0268935298497	2.27657614861564	-0.143520440799451	1.92199662170103	1.77131951437084	0.914546842079451	2.34102482029779
DHX36	1	1	28	20	0.314149768584877	6.13663264994994	0.0698168570663477	0.0113770631303663	5.88369497115875	5.97208790815486	6.47419456176306	5.74891444329278	6.4265498204163	6.15491346854583	6.65176752507593	6.53918770866983	5.86050112276163	6.23805213687691	6.01944191772386	5.47575296703705	6.28763579949367
MME	1	1	28	2	0.188450399628773	8.27610630951872	0.0119218540187965	0.00144051484755393	8.78434596583741	8.31034545306332	8.49132626503491	8.22759039894821	8.22204390914233	8.13860141415114	8.41514002590938	8.08366565260118	8.14841242575622	8.21504834450442	8.21378935728963	8.45790207796559	7.87851787144883
C3orf33	1	1	28	12	0.531377309745811	1.9164335710737	0.515983653717831	0.269241606652061	1.93851410682596	1.49759015567285	3.19148454868918	1.67990649727089	2.41749057009557	1.51574141544292	1.48156509460044	2.27657614861564	0.967004039627234	1.5682386568754	3.53179409750632	2.11574934681541	1.19686695426661
SLC33A1	1	1	28	20	0.351079305580474	4.80122397350872	0.0186030186442082	0.00387464087217184	4.30209043683801	4.8679802248566	4.21970195402218	4.31252827992272	4.8038104738008	5.09279343218691	4.60328117553385	4.75529031299685	5.49130904183508	5.08181606060137	4.55339025833457	5.30751066953969	5.03600812755318
GMPS	1	1	24	10	0.384441521422831	3.59644528956381	0.303649334469339	0.0844304055870029	2.66508545013143	3.9793761285392	3.46398621102222	4.50738683029103	3.7879799494203	3.9599029978073	4.41191099921225	3.72439718537981	3.96327829689076	4.0852734976168	2.01462258880931	2.95661321626145	2.97100737545498
KCNAB1	1	1	24	10	0.426463247925831	1.91815734554863	0.251097363706552	0.130905509023679	1.11108370047925	2.24552782558522	2.02530105285571	2.60348450962772	2.30422965881645	1.51574141544292	2.33832869721034	2.41623494871856	0.516057694760746	2.90644470549863	1.77131951437084	0.914546842079451	2.05028823089313
SSR3	1	1	28	4	0.297567364623471	8.79018320495769	0.0802456920611859	0.00912901246653505	9.31437024106024	9.31373343703286	8.89781706114201	8.82761773631796	8.6678157547587	8.62627515507399	8.89169836132122	8.6217452206475	8.63709423706524	8.60068358278061	8.82148332829067	8.56999769014253	8.49990620515991
TIPARP	1	1	28	6	0.782430615379754	4.14236481798284	0.148800410972078	0.0359216093971506	5.67514271810788	4.66476139612511	5.32758035356119	4.80300949162426	4.22139115786202	3.54264593946525	4.22072157348841	4.25758550366523	4.10199349408357	3.193105601353	3.27568394396651	3.86993861814307	2.78995838108486
CCNL1	0.0481594158156658	1	20	8	0.153765909378311	4.76094992467262	0.22783708470872	0.0478553835502455	4.85442103311355	4.60914607212575	5.0250250439732	5.02295894160131	4.18985168449277	4.89380003951657	4.86855956036623	4.95175092985586	4.73429309538242	4.37033395975742	4.59141448278896	4.9210265646235	4.97368615550084
VEPH1	1	1	20	16	0.246370895541652	2.94977485238221	0.0181658197498434	0.00615837501468048	4.10578965937334	2.62781811629297	2.97623917814198	3.16204614445389	3.28976243245586	2.75867788247208	2.79584428435286	2.96351789057089	3.37163334047376	1.75593354507792	2.96408031137214	2.7619925480769	2.78995838108486
PTX3	1	1	20	10	0.193846174366574	8.10563202771384	0.108890783104386	0.0134339657576459	8.2063221373317	7.8434463153888	8.01443238365815	8.3520662771714	7.62459751867819	7.42126454621103	8.18565777726783	8.16017337776073	8.19307128542413	8.06996280109122	8.1829905669589	8.79189906784952	8.27288691393613
C3orf55	0.0169666213416213	1	24	6	0.786059534234796	2.35409135155645	0.807025024868677	0.342818057733867	2.34706398050019	3.10079336319781	2.85523805357272	1.9179140255417	1.73359074749619	1.24544691688149	2.53904651296698	2.86942563743456	3.13361774521147	1.75593354507792	1.11068651897413	2.86258220640917	3.13184831696958
SHOX2	0.548683931808932	1	20	12	0.235950513678689	6.80332582362244	0.185613443714038	0.027282750896562	6.36571752878153	6.39018739867961	6.92116039319286	6.62355669081068	7.03556631399243	6.72044724099162	6.74101367635765	7.05413165748492	6.99877247439532	6.92633365228862	6.66162743728038	6.75073095300095	7.01101913762903
RSRC1	1	1	28	16	0.333904979547662	5.95816144160071	0.0497683505787601	0.00835297114161267	5.0123266272207	6.18676352920843	5.93189723711192	6.13838308516899	6.45998660947026	6.35759660436185	5.82697189669941	6.49260459499039	5.83420389817535	6.27689984253299	5.38080020555491	5.3600748357299	6.20866427443635
RP11-538P18.2	1	1	28	0	0.784766061150411	2.08613151334264	0.168672942327298	0.0808544146179122	3.14603457077113	2.51129226139225	-0.143520440799451	3.63216697356392	1.33273602482327	1.51574141544292	2.10510187405276	2.12193444840977	1.81925186842251	2.54833516378743	2.56608773690098	1.51835709699847	2.34102482029779
MLF1	1	1	24	12	0.33908832778394	2.03461313661638	0.237248814613046	0.116606351518794	2.08792564986543	2.0917018378884	1.78143357037484	1.03892045878095	1.5470410830498	2.11272346714772	1.66446312551875	2.12193444840977	3.04467301241793	2.6465341235078	3.87786680494019	-0.143520440799451	2.34102482029779
GFM1	1	1	20	10	0.20041240548265	5.12990708843563	0.0753544964605679	0.0146892517079773	5.74431432899525	4.52148410869545	5.43704399668701	5.34194999980902	5.15361805478563	5.00772064225227	4.99347125546994	5.18447643684815	5.04063525185848	4.48094533753824	5.03943708118969	5.42730775681271	5.27871065049102
MFSD1	1	1	20	8	0.360801080472687	5.66785876337885	0.264339664258676	0.0466383647324853	6.17846088781178	6.00478182616139	6.24050862691873	6.09051830859675	4.88483159795405	4.74404242854931	6.01553615917429	5.51482757869234	5.78012620856231	5.56876044092778	5.67447102381541	5.72322525668784	5.39424341220244
IFT80	1	1	28	8	0.378920386902112	3.70267925433462	0.248914907440641	0.0672256197047702	3.55826642967545	4.39564543826574	3.95106804639	4.22656495989936	3.65570927302241	3.65880646190827	4.38610113709647	4.05876202684008	3.57588576307651	3.97619416091843	1.11068651897413	3.71711999555955	3.63975551236275
SMC4	1	1	28	18	0.214355246863907	6.57156146585473	0.0490155484504622	0.0074587369691576	5.98243703334706	6.43885290168596	6.63905390448181	6.93945963277428	6.71390915374398	6.48895092740761	6.75115930512523	6.98850308121243	6.38004845403084	6.60464650544053	6.46058816057021	6.50834793474141	6.5234350759305
TRIM59	1	1	20	10	0.211212447780796	3.90495740748243	0.128662976437841	0.0329486247894294	4.03393545399528	3.39194684717034	4.00894569780746	3.76006251864646	3.86987010464355	3.71355783320034	3.93055630278138	4.05876202684008	4.45250981889181	3.58855756250353	3.74922019815209	4.21251948597399	3.9296709584463
KPNA4	1	1	28	20	0.539340936540449	6.40732102796217	0.169155649630174	0.0264003705904483	5.94374735222247	6.14826053429832	5.30465446887075	6.35643887124969	6.91053712349461	6.75348451196	6.55083804189303	6.67053972305577	6.49361897732637	6.69347501781898	6.76506375157014	5.95732622784155	6.64172193943532
B3GALNT1	1	1	28	18	0.322262118487272	2.72081074124723	0.222359651181366	0.0817255121094659	2.92550954971208	2.62781811629297	3.19148454868918	3.49182072860579	2.62038826059471	3.41630709761202	3.61218191799681	2.96351789057089	1.58700327368219	3.31756788911499	1.11068651897413	2.11574934681541	2.34102482029779
NMD3	1	1	28	20	0.486697173377061	5.46672834356011	0.39844739997164	0.0728858971821815	5.56473903684243	5.59650844807145	4.90821470471296	5.07307905542621	5.86255709177907	6.23195093313246	5.95537882422216	5.82163972622963	4.48667804566745	5.71172167583342	5.2201916278081	4.79940960352405	5.58697180257263
PDCD10	1	1	28	20	0.364485955992497	5.36816951635688	0.169325957032229	0.0315425875647723	5.04924298185497	5.22322528220614	5.75715792744232	4.94435462647349	5.75890364685577	5.56426753426072	5.5988101267383	5.80902185960984	4.84379563113188	5.16700859654962	5.29122377187506	5.59750974578832	5.07610897445351
GOLIM4	1	1	24	6	0.138613672230088	7.1627113919854	0.114763509676278	0.0160223556968512	7.26274437161843	7.39887394553709	7.13769486038991	7.32795174055423	7.54269801314978	6.74693730414937	7.21050102919745	7.58120700558487	6.95062305820599	7.0879824897463	6.8060652880351	6.89427803223084	7.16769095741081
MECOM	0.388468903781404	1	28	16	0.643851103488033	2.80914388273029	1.01081422503789	0.359829993490917	0.40442836398209	1.91949497484897	3.46398621102222	3.49182072860579	3.94736063041652	3.20327087927678	3.69860045877002	2.76876588767599	0.967004039627234	2.90644470549863	3.60796890082011	2.95661321626145	3.40803880409976
TERC	1	1	28	14	0.365657342546733	3.97122452019964	0.496342523202207	0.124984754872851	4.03393545399528	3.93482795889718	5.80695104707749	4.1351531308713	4.18985168449277	4.57691937429432	3.69860045877002	3.42696329615	2.94988228876972	4.21896053912612	3.74922019815209	4.00810905028122	3.20600878316326
ACTRT3	0.388468903781404	1	20	8	0.572389080979068	2.83071268401806	0.634097132817443	0.224006179220341	1.36643998565656	2.73563154607541	3.89077107946761	3.63216697356392	3.02963310126675	3.04148307530452	3.07965774307092	4.01548425685604	2.01924513775248	2.07090271467847	2.56608773690098	2.53696179108029	3.13184831696958
TRNAV24	0.388468903781404	1	28	22	0.61588245554307	2.36220958528821	0.54729484956468	0.231687676221967	2.84381561704113	1.91949497484897	-0.143520440799451	2.46017542375709	2.52250336936068	3.27783342447824	1.0268935298497	1.94870438763507	2.73928441223658	1.75593354507792	2.56608773690098	3.76987872878448	3.52854427855418
MYNN	1	1	28	6	0.880846895136442	3.16979002489331	0.0215862625709362	0.00680999763435838	4.47485236965573	3.39194684717034	4.40355790055425	4.1351531308713	2.95654869781585	2.40657612090443	3.42206985569692	2.6605525835125	1.81925186842251	3.12660167564159	2.96408031137214	2.11574934681541	3.34378842975321
SEC62	1	1	28	0	0.198671813390519	8.58367641914611	0.109126898079057	0.0127133052028437	8.78297674899284	8.53960686961736	8.47857994938099	8.46430463708522	8.67921776503257	8.1031558814747	8.86858513495272	8.66614818339236	8.61987867823814	8.63248573558184	8.57808945427299	8.54372684894932	8.56299805386757
PHC3	1	1	28	6	0.402636574514083	5.17344067260185	0.333447507235957	0.0644537220658333	5.51282134574279	5.24163015798472	5.13308194410324	5.60302305413484	4.67305070243542	4.45367695370463	5.13965321712318	5.56070983662656	4.92079148482468	5.95151264134435	5.11969119264239	5.28955489880602	4.86343243456807
PRKCI	0.548683931808932	1	28	0	0.444910848799985	4.76989897398718	0.345239025141264	0.0723786870590001	5.22085883706688	4.93736768749988	4.16982847141025	4.03755510069735	4.76152716530808	4.57691937429432	4.81152751533746	4.95175092985586	5.23406998055783	4.50732209216644	4.34660542664335	5.30751066953969	4.93059040007669
SKIL	1	1	20	2	0.25117390438995	5.63352681873216	0.0436921795981513	0.00775574182994382	6.37301625107372	6.00478182616139	5.6879755284495	6.0535478955267	5.52616508216737	5.73277990230034	5.80765823244026	5.57568528665377	5.42237073404871	5.13353281342209	5.24425969946461	5.21540994625252	5.51585925117231
CLDN11	0.548683931808932	1	28	18	0.23316152779775	7.16274059615149	0.14750221843055	0.0205929862251053	7.09191755056699	6.88761370121044	6.90600827981584	7.29136966816127	7.12999354091712	7.29679980005143	7.36382763182014	7.0910800863524	6.98688493400655	7.26845335479228	7.03025412631043	7.79643310455685	6.94216964000186
RPL22L1	1	1	28	4	0.309934100091557	6.49954431651283	0.152003701953632	0.0233868244528234	6.49844734356169	6.72707177603529	7.20113977469983	6.36652237956279	6.135154169526	6.04178610263533	6.78117500004343	6.05326636524324	6.55930989696178	6.45006027849092	6.72286277609677	6.97513920590959	6.01596505162361
EIF5A2	1	1	28	8	0.329402651797421	3.28621081085005	0.215799189380256	0.0656680906373241	3.33727751054988	4.22114238970106	3.89077107946761	3.49182072860579	3.45807097226723	3.20327087927678	3.69860045877002	2.96351789057089	3.29657479922229	1.5682386568754	3.07559532079613	3.04488875017836	3.27654275341902
TNIK	0.0169666213416213	1	24	14	0.967904107359773	2.24956437746612	1.01628615903216	0.45177020458374	-0.143520440799451	1.22903826040335	2.72315153171117	2.46017542375709	3.1655527640712	2.11272346714772	1.27206713718618	1.94870438763507	3.44297920204331	3.31756788911499	2.96408031137214	2.4097494525143	1.46193788966607
PLD1	1	1	28	20	1.00048488101958	2.34058464564724	0.316729745318752	0.135320782312988	0.800596707036333	1.22903826040335	2.41601616123955	2.12216051099794	3.22899392356567	2.75867788247208	3.07965774307092	2.96351789057089	1.58700327368219	2.6465341235078	3.17910566384188	1.24781311141902	2.97100737545498
FNDC3B	1	1	28	22	0.378315072819969	7.40755890341012	0.164934745007824	0.0222657351981224	7.48110956421231	6.9836828715351	6.88297748344371	7.16418999041803	7.59480375166586	7.71424114974304	7.40296293778303	7.65003395736553	7.55639601848309	7.53200351160709	7.33485336528185	7.46960785525424	7.38280221705123
TNFSF10	1	1	28	20	0.277054817835283	2.77938247085697	0.251379275791613	0.0904442905672155	-0.143520440799451	2.62781811629297	2.85523805357272	1.9179140255417	2.18131366558055	3.04148307530452	2.71521922872531	3.3593400316113	3.44297920204331	3.37599114580315	3.36620064669432	3.9635065551665	3.58522123045841
NCEH1	1	1	28	6	0.572353823888883	2.69094094192475	0.141025618130327	0.0524075485764676	4.03393545399528	3.25370246600337	3.08787238373867	3.56369979950076	2.87956347945129	1.93980295292015	2.94471892120709	2.27657614861564	1.81925186842251	2.98362403315668	2.56608773690098	1.51835709699847	2.20296793881591
ECT2	0.269101639101639	1	20	0	0.308315306072351	3.1292401878848	0.272815927969527	0.0871828020826792	3.50611101717806	3.32447990951331	2.57774171512764	2.96377018803325	3.28976243245586	3.81719552961998	3.01376540246237	3.13507948677412	2.94988228876972	3.5382794900112	3.07559532079613	2.65386025029055	2.97100737545498
NLGN1	0.759272267084767	1	20	12	0.536677531145426	2.83601154667833	0.661574889677682	0.233276514847956	0.800596707036333	2.24552782558522	2.72315153171117	2.8533788726151	3.1655527640712	2.40657612090443	3.31671122300271	3.66961485251138	3.63801284323149	3.193105601353	2.40461027050051	2.11574934681541	3.46954937384047
TBL1XR1	0.0772071042383542	1	28	14	0.118800368637592	6.35453146149066	0.229338513157883	0.0360905464939006	6.16170120197705	6.05767726263042	6.31122581205827	6.79760969755814	6.33580383707085	6.25058427176283	6.38482705385408	6.1057956089401	6.27643325527809	6.56124406675021	6.55019835007001	6.79595044681617	6.1628483587398
LINC00578	1	1	28	20	0.96111675694899	4.64891036276518	0.394054515765227	0.0847627691257189	3.9966201812684	3.93482795889718	4.48738606664864	3.93287241017493	5.62381005661164	5.35633342115027	5.18526451716597	5.01903396136075	4.30711964647505	4.79112801968338	4.66458233593137	3.91748101312296	4.97368615550084
ZMAT3	0.548683931808932	1	24	22	0.188895918732338	7.60394368627574	0.178643473711035	0.0234935292897376	7.90526708601159	7.32743623326738	7.35968881821158	7.43244129568508	7.46248206824505	7.62779596280015	7.76023344171834	7.53598226610378	7.53206157757517	7.55747114348746	7.80021751293086	7.77077586107036	7.93412444093185
PIK3CA	1	1	20	14	0.372797577843885	4.56603081336278	0.199337086531396	0.0436565355511888	4.6533016987607	4.60914607212575	4.3145567550669	5.23593913649191	4.50382226099888	4.00449872603855	4.09889906333123	3.8280903648317	4.73429309538242	4.74753692221713	4.59141448278896	4.89750953820014	4.81685827625577
KCNMB3	1	1	28	14	0.961827480488131	1.78328864801501	0.0641867162585521	0.0359934530677346	0.800596707036333	0.469789243285097	2.23384521519896	1.39472305060686	2.95654869781585	2.26711850069662	1.27206713718618	2.6605525835125	2.73928441223658	1.3524201774911	0.615788778723578	2.4097494525143	2.05028823089313
ZNF639	0.269101639101639	1	20	12	0.360240502848138	3.74560224810849	0.354867490160808	0.0947424383728982	3.07620571680556	3.79228293426651	2.85523805357272	4.57851322829	4.39738909399684	3.34873100721851	3.61218191799681	3.55338461641874	4.10199349408357	3.85818801206245	3.07559532079613	4.09337890000557	3.88521935452534
MFN1	1	1	28	22	0.598246158000041	4.14453177100823	0.412074200318533	0.0994259962490985	4.20727619203904	3.45639917788337	3.08787238373867	4.18158292714913	4.39738909399684	4.7957082915657	4.6255116242432	4.58811914516812	4.76245772903893	4.55867151009511	2.71129700682696	4.25014256108372	3.88521935452534
GNB4	0.759272267084767	1	20	0	0.142707752896678	7.10970626080951	0.138515219171161	0.0194825516118284	7.57270585480691	7.01076253349086	6.86741679526293	6.73671951862729	7.04881249748695	7.27421156579201	6.91804892621867	7.22058425232448	7.21291747370352	7.45278667730188	7.15610584964747	6.89427803223084	7.13008902321537
ACTL6A	1	1	24	0	0.409364424740471	4.36810949307056	0.208269803174701	0.0476796205555502	4.55404771215493	4.98183869858007	3.76204584414044	4.22656495989936	4.90439536492702	4.89380003951657	4.66897053794982	4.80696995683192	4.22853332724806	4.18668213057173	3.81497697056485	3.86993861814307	4.09492905256418
MRPL47	1	1	28	6	0.256736290818043	4.2413814277027	0.0481314599871727	0.011348062136737	4.57950868145081	4.39564543826574	4.06459070974335	4.94435462647349	4.18985168449277	4.28316119089979	3.96583303996028	4.49665952132719	3.63801284323149	4.31167643021617	3.99597515926405	4.35746040583406	3.88521935452534
NDUFB5	1	1	28	6	0.371911334700494	5.14868619003998	0.109614983501889	0.0212898940537368	5.41721152946326	5.91589567936921	4.16982847141025	5.42148452660616	4.90439536492702	4.421148082847	5.31403620284671	4.7016904224003	5.29318469439321	4.91451532228754	5.77702240471316	5.8874191590322	4.86343243456807
USP13	1	1	28	26	0.259513566826424	3.9099446346151	0.108558920804894	0.0277648230217409	3.9966201812684	3.84137958596876	3.37874600688131	3.06631173150815	3.65570927302241	3.71355783320034	3.61218191799681	4.25758550366523	3.80979288591559	4.39879196468825	4.51433666107571	4.39152944426283	4.09492905256418
TTC14	1	1	28	12	0.250612346251662	5.34155008185568	0.109417891692647	0.0204842957598245	4.89554705061639	5.22322528220614	5.75715792744232	5.49686253177422	5.26374766541302	5.15345965491399	5.25821819796827	5.9763560953598	4.81718929006815	5.51777526115398	5.56406830632696	5.25295868994243	5.36216722494482
FXR1	1	1	28	20	0.391405625907226	6.80311182991957	0.0732833602207474	0.0107720352175386	6.11892987447663	6.54640167067753	6.72790148090841	6.40616607961724	7.18701734511528	6.97694682223965	6.8815690631947	7.0487752072518	6.80927412700619	7.03003464325832	6.86933638025416	6.67667793808286	7.11573172912802
DNAJC19	0.388468903781404	1	24	0	0.249918583271107	4.78261340492273	0.238798301324207	0.0499305047483898	5.31481292578643	5.04607600896972	4.06459070974335	4.71103872637966	4.96154354070339	4.28316119089979	5.22947788355432	4.95175092985586	4.52005573223383	4.67957657420513	4.80064637770815	5.03318368902423	4.81685827625577
ATP11B	1	1	28	6	0.295259749152643	4.98119586449345	0.0150436732391563	0.00302009269428438	5.15464157202696	5.14716391703764	5.15887729658621	5.74891444329278	4.65005698693293	4.82086354334183	5.0438623949777	4.61736107630673	5.04063525185848	4.76949710306643	4.25481068303347	5.52262411685085	4.81685827625577
DCUN1D1	0.0772071042383542	1	24	0	0.532254418292701	3.48508099274951	0.45321901357414	0.130045475131578	4.52812931778989	3.51809481994805	2.85523805357272	2.73383557760066	3.02963310126675	3.54264593946525	4.13033257350534	3.28839052062127	4.41751269417764	2.98362403315668	3.27568394396651	4.25014256108372	3.20600878316326
MCCC1	1	1	28	2	0.804848792120737	3.80230298575731	0.0609412844451644	0.0160274666888564	4.57950868145081	3.39194684717034	4.96780177085906	3.33633557408249	2.95654869781585	3.81719552961998	4.46218548779691	3.13507948677412	3.91390882979789	3.0568833468849	3.74922019815209	4.35746040583406	3.69230324707535
LINC00888	1	1	28	8	0.4552941863714	2.30394943486229	0.102531034510622	0.0445022937392506	-0.143520440799451	3.74145642225783	2.57774171512764	3.16204614445389	2.52250336936068	2.85923311884461	3.07965774307092	2.27657614861564	1.31005611362646	3.193105601353	-0.143520440799451	2.95661321626145	2.46701667174861
KLHL24	0.0290926434676435	1	28	14	0.25927652086289	5.0752137494143	0.440001159440751	0.0866960843750728	2.92550954971208	4.795086159319	5.25767992766032	5.42148452660616	5.2788160037152	5.0719908998953	5.214890131458	5.01903396136075	5.25404523522655	5.68885706431587	5.56406830632696	5.62640848279457	5.13424472971246
YEATS2	1	1	28	8	0.337473471468792	5.1903197602593	0.224645181725957	0.0432815687861847	4.72350320479542	5.39749118414505	5.57755351988894	5.21376907242701	4.69568368528308	5.11330026693594	5.4322499639857	5.10412543564515	5.36841529358344	5.42397133023866	5.5253065993495	4.96694091243993	5.13424472971246
PARL	1	1	28	4	0.391711135385463	5.60245450173385	0.127011505956698	0.0226706894125406	6.21140724249207	5.70659922156253	6.01898162190274	5.14513837655857	5.48777432667635	5.66494168710666	5.36777480645869	5.43495752376561	5.69500791514204	5.60585064238643	5.6203254830648	5.50716898214979	5.39424341220244
ABCC5	0.759272267084767	1	24	6	0.410929895746169	5.10272955683607	0.493246916610156	0.0966633467669002	4.85442103311355	5.67985405443413	5.4989451908519	4.1351531308713	4.12462568410701	5.42356249755993	5.214890131458	5.59050688429978	5.3499722155848	5.58123009219559	3.99597515926405	5.69621989184242	5.19012827328639
EIF2B5	1	1	28	18	0.374123829538584	5.90582783293329	0.121939865164083	0.0206473789303672	5.32989384439954	6.06802754422085	5.37236729795594	6.2295968154253	5.95925993011634	6.26898001423234	6.06517547600615	6.13641894667528	5.7938368500209	5.91257040996574	5.82568798828938	5.93439819978879	5.85241433835335
DVL3	1	1	20	10	0.197937547205993	6.58246741144006	0.0680874028200012	0.0103437508405538	6.57639207948406	6.29646611572248	6.97297361809148	6.35643887124969	6.31402627483761	6.64498715247531	6.44856110831149	6.92560274015677	6.67495674662138	6.62887397422086	6.70563056649351	6.47695786313782	6.51616553650835
AP2M1	1	1	28	6	0.383971314261502	8.19672414648597	0.0480988376831346	0.00586805616775027	8.72140731226724	8.5076454230068	8.50647466487482	8.56187096155747	8.02835279981031	8.16830521456674	7.81928801521103	7.94925933512163	8.33345843900766	7.77661548523459	7.98653535263257	8.06272306923713	8.16546696656631
ABCF3	1	1	28	4	0.308640151819415	3.93779756704881	0.145752065616129	0.0370136004033754	3.65724031981398	4.32835533386598	4.06459070974335	3.63216697356392	3.1655527640712	3.91388466133393	3.56695058852065	3.87726974292847	4.26836151384345	3.81660557996086	3.6803225623733	4.69414924787983	4.55835125950258
ALG3	1	1	24	18	0.322573405355046	5.8828008568863	0.248531433521612	0.0422471267628728	6.51833186361255	5.86931087079674	5.23360635740396	6.24060348187823	5.6702610944118	5.71946505184426	5.56470187901505	5.4017288591288	5.62002658060022	6.20620278267308	6.29763622964737	6.11857103688622	6.01596505162361
ECE2	1	1	28	0	0.738017400104893	2.29234887020806	0.156880778745513	0.0684366942503276	3.07620571680556	3.63409398494813	3.28815145863513	1.03892045878095	3.09919300457638	1.24544691688149	2.62982033772009	0.918613108998112	2.01924513775248	1.09853925371774	2.84321805238965	2.95661321626145	2.05028823089313
PSMD2	1	1	24	22	0.114859793747231	7.80834530821645	0.0872391248233386	0.0111725495453614	8.38481034467696	7.83740850627352	7.83805979432326	7.69901096862356	7.865721596021	7.8395334114668	7.63707493617908	7.2674537408448	7.87290450964945	7.68137148268682	8.07306547755921	7.86775334199634	7.71987219481401
EIF4G1	0.120192382848633	1	28	8	0.157436014266873	9.29919099801133	0.216307530415509	0.0232608976911828	9.34716732238099	9.34279524154722	9.47546554164652	9.50871440657443	9.11565841199144	9.29953230891307	8.92120238959608	9.14288441978469	9.59295313226268	9.47501542676171	9.43322961264068	9.28647685729848	9.1432742535465
FAM131A	1	1	20	10	0.497162338418772	3.63718370203289	0.333106614720181	0.0915836652776161	3.39577835659447	3.39194684717034	3.95106804639	3.87753758193324	3.02963310126675	2.65058536388103	3.20304788526295	3.72439718537981	4.30711964647505	3.48618575503843	3.99597515926405	4.17388893196511	3.9296709584463
POLR2H	1	1	28	4	0.496451663219373	5.10660618966815	0.226986103178723	0.0444495022228205	6.11892987447663	5.38098185929628	5.59655413002921	4.99723044015047	4.12462568410701	5.19253136025154	5.01046461932489	4.55827222683191	5.55710286089388	4.67957657420513	5.14548023194147	5.23430647388232	4.84033328996967
CHRD	0.894947587135087	1	28	18	0.975244978021252	1.63503058172239	0.510307602917247	0.312108904030206	1.58332290835637	-0.143520440799451	-0.143520440799451	2.8533788726151	1.89875700274069	1.74329733962817	1.27206713718618	1.52370603684634	1.58700327368219	2.32927911853109	1.47849147492039	2.95661321626145	2.20296793881591
EPHB3	1	1	28	20	0.703449912211853	7.2315333283367	0.160573345560491	0.022204605616804	5.75552723209956	7.24317058935212	7.05768386630206	6.33605792771087	7.77564359529965	8.05891018650969	7.04305493369033	7.84495966077425	6.99877247439532	7.42538405760711	7.65516251047673	7.05702452158034	7.6584658691717
MAGEF1	1	1	20	6	0.413118093301645	5.96449078204719	0.211970255384541	0.0355387011448757	5.06735286038469	6.28763619672847	6.5829944557943	5.63674214877902	5.95925993011634	5.89554036683337	6.78117500004343	5.88312495962547	6.06656059939388	5.9987572453854	6.08754239689986	5.68252524853727	5.88664142469229
VPS8	0.269101639101639	1	28	20	0.459207056549725	4.40627593291862	0.356762005278569	0.0809667870805035	4.14041782319914	4.22114238970106	3.19148454868918	4.35366244075031	4.88483159795405	4.7957082915657	4.77221380733966	4.61736107630673	4.34486372172258	4.37033395975742	4.30143801280915	4.42481247301256	4.64087951315261
EHHADH	0.759272267084767	1	24	0	0.352683636569816	2.6824478299096	0.453507646663919	0.169064852485576	3.7498579842059	2.83594522993861	1.48778670245275	1.9179140255417	2.41749057009557	2.26711850069662	2.79584428435286	3.61266992423319	2.35139822583205	2.54833516378743	3.60796890082011	2.7619925480769	2.97100737545498
MAP3K13	1	1	24	0	0.140300554937985	5.43759954760779	0.0979064709087809	0.0180054581165054	5.56473903684243	5.70659922156253	4.90821470471296	5.21376907242701	5.69293754045889	5.54929439859891	5.5297676762181	5.54557730662294	5.38662557247989	5.51777526115398	5.33670709827451	5.62640848279457	5.20828521766337
TMEM41A	1	1	28	18	0.355004675562378	5.08702929380882	0.240397333438852	0.0472569194227813	5.08523822440431	4.81979567893203	4.87747210224981	5.32136186599973	5.58796317820958	5.54929439859891	5.34115570224317	5.01903396136075	5.19327010048217	4.74753692221713	4.73421782858611	4.39152944426283	5.41001797281069
SENP2	0.759272267084767	1	24	14	0.204795545069923	4.50018649080746	0.365095965390019	0.0811290745696432	3.33727751054988	4.66476139612511	4.06459070974335	5.12151626713259	4.8038104738008	5.13351969284419	4.60328117553385	4.21995263081469	4.64634180919278	4.74753692221713	4.66458233593137	4.00810905028122	4.17096202548302
IGF2BP2	1	1	28	20	0.425661806761672	6.09734840382968	0.202010449049785	0.0331308686449513	5.18813007877881	5.86931087079674	5.91685805803802	6.0659769311756	6.48618904766156	6.25058427176283	6.6299410418029	6.50047365101742	6.25676769370857	5.74535317947892	5.90331797384459	6.05621863841272	6.2704563584557
TRA2B	0.548683931808932	1	28	0	0.186287133422241	5.9938174243214	0.216735337851502	0.0361598164421967	7.0146924486608	6.05767726263042	6.10110729298736	5.68588764084629	5.92135302313356	6.03104796756496	6.16720375765678	5.83414819262727	6.14353709407713	5.91257040996574	5.7934273445573	5.69621989184242	5.42562191677535
LOC344887	1	1	28	20	1.22198838798376	2.6525574185016	0.335593237774818	0.126516860835529	1.36643998565656	-0.143520440799451	2.97623917814198	2.12216051099794	3.09919300457638	3.71355783320034	3.65603815878624	2.86942563743456	3.21739586568801	3.6371422866925	2.22275413067557	2.65386025029055	2.88332107785431
ETV5	1	1	20	18	0.165522255411551	5.33480780575632	0.0672763980819102	0.0126108382028905	5.90399144571479	5.29547659559138	5.30465446887075	5.6199811107948	5.53873828734835	5.35633342115027	5.30028285589533	5.63407938548221	4.41751269417764	5.36749702618718	5.11969119264239	5.30751066953969	5.15311412239643
TBCCD1	1	1	24	12	0.758632556648563	2.64998197775892	0.304513762942408	0.114911635436832	2.22330534612055	0.898794163600483	2.85523805357272	3.87753758193324	2.30422965881645	1.51574141544292	3.26099864150207	1.25265313499173	3.21739586568801	2.54833516378743	3.36620064669432	2.65386025029055	4.17096202548302
DNAJB11	1	1	28	0	0.223429309722848	6.37690890417808	0.0701771932202244	0.0110048919115412	7.30533173596037	6.5829483424477	6.56381322184406	6.35643887124969	6.47314731431233	6.13499372928128	6.62443243219754	6.14648395955093	5.87347213921087	6.38041768570402	6.01944191772386	6.16854877901197	6.22659086152455
EIF4A2	1	1	28	0	0.271961523197923	7.00689440506899	0.149831375614874	0.021383421378019	7.41192958577781	6.64648620899097	6.89837212577299	6.93945963277428	6.63997986243354	6.48895092740761	7.27871803000855	7.10662997107696	7.1396486294454	7.10103087944466	7.35709670819772	7.0675996439948	6.92030672587728
SNORA81	1	1	28	20	0.478811641837846	3.67170626599765	0.195927714988534	0.053361489398798	2.56666703509344	3.79228293426651	3.28815145863513	3.69753153175087	4.73991152034005	3.8663499546991	3.61218191799681	3.72439718537981	3.75477457398031	3.12660167564159	3.99597515926405	4.39152944426283	3.05366813446215
RFC4	1	1	20	6	0.48299610424143	3.15835728159843	0.371300710369182	0.117561338779654	1.58332290835637	3.74145642225783	4.26790878235924	3.87753758193324	3.34807440394583	3.27783342447824	3.7399429880765	2.54355943810787	2.19485963537634	3.0568833468849	2.96408031137214	3.60543592777466	3.34378842975321
RPL39L	1	1	28	6	0.667733688688835	3.16066979361598	0.188177622832549	0.0595372611250426	4.52812931778989	3.68877368507335	3.62069973691108	3.81999543281849	2.95654869781585	2.75867788247208	2.79584428435286	3.0518473956029	3.69757462194504	1.75593354507792	1.11068651897413	3.71711999555955	3.46954937384047
MASP1	1	1	28	6	0.260797647072552	5.61574843141498	0.0823820230022407	0.0146698207742691	6.21140724249207	5.62482869375574	5.82317403834323	5.97663741260247	5.33756317783712	5.54929439859891	5.69654800556747	5.16480432504988	5.78012620856231	5.53069147016578	5.74364206738293	4.98936149793005	5.62801542130515
LOC101929130	1	1	28	20	0.604880782317202	2.17875804130762	0.0872119547734043	0.0400282881898453	2.08792564986543	0.469789243285097	2.57774171512764	1.39472305060686	2.30422965881645	2.65058536388103	2.62982033772009	3.0518473956029	2.4926020344562	2.6465341235078	2.01462258880931	1.74608967210294	2.20296793881591
BCL6	0.388468903781404	1	24	0	0.0933981344857398	5.49025544949799	0.18691059641585	0.0340440619084383	5.59001365796994	5.70659922156253	5.25767992766032	5.09750093130755	5.48777432667635	5.53416423176346	5.67539351333621	5.35040524486709	5.57309294735484	5.3384086329288	5.60181577131198	5.42730775681271	5.920075276338
LPP-AS2	0.182113153050653	1	28	14	0.629246623024144	3.10048733957138	0.622289206135414	0.200706901200068	1.11108370047925	3.01779799041931	3.62069973691108	2.73383557760066	3.98459897320349	3.04148307530452	2.62982033772009	3.61266992423319	1.81925186842251	3.85818801206245	3.87786680494019	3.91748101312296	3.46954937384047
LPP	1	1	24	0	0.123464338992294	6.94176365431917	0.0808537462542609	0.0116474357642461	7.08748754275089	6.92794925246301	6.50469020730248	7.2040971226592	7.12999354091712	7.01558982738235	7.06355401458541	7.18684540667331	6.72590844989167	6.8766144367879	6.74833120083789	6.85208182745441	7.00063842269784
LEPREL1	1	1	28	18	1.04387095761231	1.40202439622815	0.292857450575625	0.208881850674992	-0.143520440799451	-0.143520440799451	2.02530105285571	2.30104476948154	1.33273602482327	1.74329733962817	2.79584428435286	1.75179879173879	1.58700327368219	1.3524201774911	0.615788778723578	1.74608967210294	1.19686695426661
IL1RAP	1	1	28	10	0.775990381063563	2.49433065432986	0.0616085983673099	0.0246994512376957	0.800596707036333	4.02258982390836	1.11868641333523	3.33633557408249	3.09919300457638	2.85923311884461	2.22642310856589	2.54355943810787	1.81925186842251	2.54833516378743	2.01462258880931	3.12807291972406	2.97100737545498
CCDC50	1	1	28	20	0.235076641528268	6.64623277014661	0.0361116350351529	0.00543339908246342	6.33614768952809	6.26981255715976	6.82776456527628	6.53692148061847	7.05757619840588	6.79215580420562	6.63542869799032	7.06478526220572	6.89446182974052	6.61681109632928	6.3650412247367	6.32658303201486	6.65502133752162
MB21D2	1	1	28	18	0.488684357075567	2.82439114051407	0.193965986099318	0.0686753273358642	2.66508545013143	2.38452109697838	2.41601616123955	3.33633557408249	3.22899392356567	2.53373339729027	3.1426715690454	2.86942563743456	2.94988228876972	2.54833516378743	2.71129700682696	4.00810905028122	1.87951701486721
OPA1	1	1	28	26	0.245502046506049	4.93488438948339	0.0359535243061156	0.00728558593646798	4.70048018204979	5.22322528220614	4.87747210224981	4.61280325525544	4.82449630562975	5.17312777319183	5.15501776625127	4.75529031299685	5.08591755706265	5.21580942320927	4.73421782858611	5.17685775398448	4.58638851451955
HES1	1	1	20	14	0.126458505724879	4.48959577292405	0.0628663894251208	0.0140026836723825	4.79044663229007	4.29349551691332	4.06459070974335	4.47046391433186	4.31207226631769	3.65880646190827	4.60328117553385	4.21995263081469	4.92079148482468	4.39879196468825	5.29122377187506	4.28680937418343	4.95229918974822
LRRC15	1	1	20	4	0.222903575381556	6.05588668793075	0.163044625923179	0.0269233283786706	6.3435971623254	6.46258358281387	6.95835874147357	6.02836390291935	6.49911394124319	6.19394634847783	5.92880886509554	5.79629266222149	5.96114364790158	5.00984378101344	6.37597545118973	5.94590776129083	5.48640284156059
ATP13A3	0.548683931808932	1	24	6	0.330909904102684	5.83762745384269	0.202438936187944	0.0346782897313337	6.53143756520216	6.19623083446587	5.99053358657491	6.04101085066921	5.80126279797085	5.43989141520209	5.56470187901505	5.95360703613829	6.06656059939388	5.4100586507968	5.35892209763517	5.68252524853727	5.85241433835335
TMEM44	1	1	28	20	1.00765239767983	2.66831944317422	0.293725489348059	0.110078832614826	1.58332290835637	2.62781811629297	2.23384521519896	1.03892045878095	3.7452231346756	3.04148307530452	3.20304788526295	1.75179879173879	2.62120925395765	3.48618575503843	2.84321805238965	2.53696179108029	3.79198347603323
LSG1	1	1	28	14	0.134208150591716	5.76289461201099	0.0283731597187018	0.00492342158393226	5.72162364013133	5.69328861347667	6.15337037762708	5.42148452660616	6.10164921127503	5.87166463662015	5.67539351333621	5.7174646843945	5.84741242736255	5.64201114470559	5.85724299005786	5.47575296703705	5.75696159924386
FAM43A	1	1	28	4	0.5908155559495	6.72448141791224	0.105001844475796	0.0156148612733316	7.50455957737022	7.15852736245987	7.24996041002538	6.27312844060174	6.65160311092418	6.91988273460558	6.08134948931229	6.5238265241819	6.43357851469478	7.03003464325832	6.33173234989546	6.64171844459394	6.64172193943532
XXYLT1	0.548683931808932	1	20	6	0.247951233927539	6.03310227093696	0.150450211364972	0.0249374541667775	5.91403360022123	6.7529634553215	6.04687952995484	5.7019043508535	6.57432213394219	5.96488455562588	6.2046010300802	6.1564792397208	5.52458098311297	5.77821850645633	5.94796689884203	6.02400186641767	6.03643525511537
ACAP2	0.0290926434676435	1	28	26	0.238125621742148	4.86167471639137	0.247674443696901	0.0509442647122925	4.67708378349157	4.95977453837613	4.56660969908271	4.43257115406088	4.94274455968146	5.05088401754488	5.15501776625127	5.2971882382137	4.45250981889181	4.81243940016177	4.55339025833457	4.94416638613861	5.13424472971246
PPP1R2	1	1	28	0	0.418032159512151	4.89992677800975	0.0203566183919801	0.00415447399812954	5.25286155613525	5.27775015267419	4.48738606664864	5.16837992975783	4.47794100300003	4.60615248212797	4.77221380733966	5.0622069542232	4.41751269417764	4.31167643021617	5.97698319922278	4.82456700811762	5.07610897445351
APOD	1	1	28	20	0.281745351507718	4.16887277375111	0.203375951989612	0.048784398811628	3.60860195243064	3.39194684717034	3.95106804639	3.56369979950076	3.98459897320349	3.8663499546991	4.1610957873201	4.99695311029017	4.05722083608016	3.93792132438285	4.15677601348424	5.09651792280596	5.29579265899777
TNK2	1	1	28	6	0.580139174232281	4.50567884622764	0.115884498617362	0.0257196534800492	5.04924298185497	4.29349551691332	4.78110672515531	5.19125299422965	3.7879799494203	4.3538037318542	4.03389966523555	4.01548425685604	4.70556765879659	4.50732209216644	4.34660542664335	4.69414924787983	4.88616755703515
TFRC	1	1	28	2	0.33627244093684	7.02629304591339	0.109415708716748	0.0155723235569268	6.83608776909016	7.25680728129315	7.35411705379168	6.76748582451669	6.7575900963977	6.93147754957531	7.39327818604922	6.64236644592802	7.18197103020349	7.39745085708438	6.92251008482839	7.16929431124967	6.70702582117299
PCYT1A	0.388468903781404	1	20	16	0.252234749230317	4.69518950293201	0.38039650572443	0.0810183498422977	4.76847549948798	4.18355797501541	4.64170840590597	4.1351531308713	4.99842220916926	4.82086354334183	4.33305347527268	4.58811914516812	4.79008303808088	4.81243940016177	6.0333216103879	3.9635065551665	4.47081405949245
TCTEX1D2	1	1	28	24	0.289002564288097	4.20744691939273	0.0844894376483691	0.0200809277614282	4.70048018204979	3.63409398494813	4.11816895236289	4.43257115406088	3.86987010464355	4.24649895096888	4.38610113709647	3.77717518832426	4.55267863388242	4.2814283821862	3.81497697056485	4.52028849333581	4.27798838003297
UBXN7	1	1	28	14	0.283037278296406	5.50500991976568	0.0686455277007989	0.0124696465040559	4.95511811316822	5.18569580233613	5.59655413002921	5.49686253177422	5.82198493015427	5.77200265028586	5.55315088099272	5.51482757869234	5.87347213921087	5.55618207030087	5.6203254830648	5.11702618821544	5.54472624519352
RNF168	1	1	20	12	0.174268458234063	5.05122205302174	0.397888713660533	0.0787707824926264	5.28416975036602	4.144968178671	5.30465446887075	5.21376907242701	5.53873828734835	5.17312777319183	4.88707999629363	5.48340814837886	4.99388547284037	5.13353281342209	3.99597515926405	4.52028849333581	5.47144598682117
WDR53	1	1	28	6	0.630950588670851	1.88740930410633	0.0523926625736702	0.0277590358697938	3.7042922542316	0.469789243285097	2.02530105285571	2.8533788726151	1.5470410830498	0.479069990545184	2.22642310856589	3.42696329615	0.516057694760746	2.6465341235078	0.615788778723578	1.9427269333918	2.05028823089313
FBXO45	0.269101639101639	1	28	18	0.222420045433326	4.11463276443505	0.13904703282314	0.0337933032626865	3.21263905586283	3.93482795889718	4.00894569780746	4.1351531308713	4.25225585641638	4.24649895096888	4.33305347527268	4.29426162269076	3.91390882979789	4.11987446367031	4.51433666107571	4.3225673332336	4.17096202548302
CEP19	1	1	28	24	0.602028100548723	3.17510728700238	0.278889234339661	0.0878361608381934	4.10578965937334	2.24552782558522	3.28815145863513	1.39472305060686	2.87956347945129	3.12464370626046	3.01376540246237	3.21377053626933	3.80979288591559	3.25667851005203	3.45137193418339	3.86993861814307	3.34378842975321
PIGX	0.388468903781404	1	24	18	0.347002445782243	5.51979484582917	0.302252110590121	0.0547578522449084	5.26860057970466	5.73285758854227	4.81394893077363	5.27928264948377	5.84241362998966	5.70602617103867	5.50599922373459	5.24193277111771	4.96992994260553	6.08008422994928	5.99127539670267	5.56802028289289	5.75696159924386
PAK2	0.548683931808932	1	20	2	0.0605681054828351	6.13414743263397	0.0846552156655438	0.0138006490054631	6.16170120197705	6.18676352920843	6.10110729298736	6.01560510835076	6.45998660947026	6.21307378044429	6.17476116677351	6.19578193351269	6.08897615315255	5.81035178993683	6.37597545118973	6.1287060514751	5.94194167173174
SENP5	1	1	28	2	0.159472809813739	4.44085335410884	0.0877762776568454	0.0197656330118696	4.62912099846121	4.22114238970106	4.44608075511084	4.43257115406088	4.31207226631769	4.00449872603855	4.84979827519207	4.46483749639287	4.67625863181075	4.01347785274311	4.89488404092592	4.35746040583406	4.40935855154248
NCBP2	1	1	28	6	0.26992970049434	6.25013873265939	0.0360442809598195	0.00576695694312739	6.79320540127687	6.11869357849388	6.17880866924836	6.67314573799069	5.9685830499824	6.05244490274128	6.23383618927415	6.25279852437899	6.60668675026897	5.9987572453854	5.90331797384459	6.37846914058868	6.11552960269159
NCBP2-AS2	1	1	28	20	0.286009664085438	4.70669995444048	0.182745671879909	0.0388267095096002	4.14041782319914	4.89148214090528	4.74749943312569	4.80300949162426	5.1037183561112	5.47200504645212	4.9234225133034	4.97452904583802	4.67625863181075	4.67957657420513	3.99597515926405	4.05137386304252	4.61389126609376
PIGZ	1	1	28	12	0.571245939301865	2.85985466750672	0.375875366829866	0.131431632208626	3.27630384786384	2.38452109697838	3.37874600688131	3.49182072860579	3.7011603427905	1.93980295292015	3.07965774307092	3.21377053626933	1.81925186842251	3.193105601353	3.45137193418339	2.53696179108029	2.05028823089313
MFI2	1	1	28	14	0.469728923017501	4.94433747599372	0.157232247318583	0.0318004683300835	4.03393545399528	4.66476139612511	4.84606011113143	4.91717177698736	5.26374766541302	5.56426753426072	4.75214777582887	5.2038839107148	4.48667804566745	5.43775112275556	5.60181577131198	3.82077597174325	5.78142335471
MFI2-AS1	1	1	28	18	1.72853130307852	2.28278464886383	0.385301883508614	0.168785909656604	-0.143520440799451	0.469789243285097	0.621430200703275	2.30104476948154	2.87956347945129	2.95323405002601	3.20304788526295	3.28839052062127	2.94988228876972	2.54833516378743	2.96408031137214	3.35221728947919	2.20296793881591
DLG1	0.182113153050653	1	20	14	0.210127222043712	5.13817412918087	0.275305156685205	0.0535803477584934	4.95511811316822	4.39564543826574	5.0528074483468	4.99723044015047	5.85252051694173	5.05088401754488	4.86855956036623	5.27900388281232	5.3499722155848	5.19972520190202	4.73421782858611	5.25295868994243	5.36216722494482
BDH1	1	1	20	10	0.406670847494258	2.24761432016826	0.183307318827401	0.0815563938984329	1.58332290835637	1.72391076161669	3.08787238373867	2.12216051099794	1.5470410830498	2.26711850069662	2.44217545159906	1.94870438763507	3.51096242397691	2.07090271467847	2.40461027050051	2.95661321626145	1.46193788966607
KIAA0226	1	1	28	22	0.471592287709638	4.46683819260674	0.301322529061578	0.0674576772358375	4.6533016987607	3.9793761285392	4.26790878235924	3.93287241017493	5.12054408871752	4.690457361871	4.43726722570915	4.7813615284805	4.48667804566745	4.42669946041088	4.1051418104003	3.9635065551665	4.95229918974822
FYTTD1	1	1	20	14	0.184347192118895	5.51551607768138	0.161306245458913	0.029245902502513	5.53901372134743	5.33028914915139	5.51900245118733	6.18471069853088	5.44833398249103	5.33902497791809	5.64306854322803	4.95175092985586	5.47438082728693	5.79972002062737	5.46513851858213	5.6120314721889	5.13424472971246
LRCH3	1	1	28	20	0.530696926312993	2.90254945367035	0.141989969136371	0.0489190525097931	1.93851410682596	2.73563154607541	2.85523805357272	2.46017542375709	3.22899392356567	3.27783342447824	3.20304788526295	3.3593400316113	3.63801284323149	2.54833516378743	2.22275413067557	3.04488875017836	3.13184831696958
RPL35A	1	1	28	0	0.167540477070882	10.1805713495331	0.0527351586575261	0.0051799802630866	10.3466277846331	10.0883081173334	10.1917914033977	10.3535081357292	9.8157574147896	9.99503657972728	10.5548334630256	10.0488641228905	10.1220418955581	10.1879948496871	10.1109201634469	10.333323591597	10.1655401884918
LMLN	1	1	28	10	0.477698270260947	3.58764279646505	0.271650405107842	0.0757183533922336	3.00282435332305	3.74145642225783	3.54446981501666	4.35366244075031	4.09087242613498	2.85923311884461	3.78013371684523	3.66961485251138	2.73928441223658	4.04982224242581	4.25481068303347	2.65386025029055	4.17096202548302
ZNF721	1	1	20	0	0.261923623943636	3.41653500859744	0.204206057023032	0.0597699296243603	3.07620571680556	3.88886026219497	2.23384521519896	3.41617179738397	3.7879799494203	3.65880646190827	4.00026773990585	3.28839052062127	4.01101407680351	3.48618575503843	3.36620064669432	3.41980892044848	2.88332107785431
PIGG	1	1	28	0	0.85958152872335	3.80176585287214	0.21196141827201	0.0557534120918778	5.12035720403239	4.02258982390836	2.85523805357272	4.50738683029103	3.34807440394583	2.75867788247208	4.38610113709647	3.42696329615	3.91390882979789	4.15366497496151	3.53179409750632	4.13419545395355	3.13184831696958
ATP5I	1	1	28	20	0.453604209985856	7.90547582399688	0.25041746959379	0.0316764575806625	7.48784855235678	7.61898759707861	7.60928661699234	7.58272730564848	8.46372818082973	8.05361445938947	8.29024686995258	8.41871410798572	7.51146455496729	7.93802229815452	7.87919303882264	7.42917639146869	8.33204299981353
MYL5	1	1	28	14	0.604251996902075	3.11099859040655	0.28776589631322	0.0924995264223551	2.46103990139115	3.01779799041931	4.21970195402218	3.9861630259162	2.87956347945129	3.34873100721851	3.1426715690454	3.77717518832426	1.81925186842251	3.48618575503843	2.56608773690098	3.12807291972406	2.78995838108486
MFSD7	1	1	28	0	0.698548908672096	1.89593258416215	0.101901397564078	0.0537473739389899	2.66508545013143	3.39194684717034	1.78143357037484	1.39472305060686	2.0469417651392	0.912559716605791	1.82676129916193	1.25265313499173	1.58700327368219	1.92199662170103	2.40461027050051	1.51835709699847	1.87951701486721
PCGF3	1	1	28	8	0.335514588929332	6.40668928887612	0.179282567741015	0.0279836526569662	6.21140724249207	6.61153339707078	6.43250430177173	6.89834960602679	6.04988603249897	5.88365189227465	6.66792338172735	6.49260459499039	6.45098940903516	6.5164952886917	6.3868274297997	6.65580406094111	6.1905121301614
GAK	1	1	28	4	0.342161845925175	5.60380441074343	0.16708322376481	0.029816034165019	6.02011618932441	5.55295761833403	5.90166045212975	4.88946690443523	5.50068508910005	5.54929439859891	5.35452664697362	5.57568528665377	6.20639803395459	5.26301337440713	5.65664735182702	5.50716898214979	5.90901652677683
TMEM175	1	1	20	16	0.41599110952614	4.50485021685653	0.0542223401471852	0.0120364357385941	5.10290457258454	4.45993636910189	4.11816895236289	5.04823663802039	4.05631052090301	4.51661376412327	4.03389966523555	3.92482778465313	5.17242915315305	4.0852734976168	4.34660542664335	4.55075953555611	5.07610897445351
DGKQ	1	1	28	24	0.51585996936518	4.6619894184482	0.436717504853436	0.0936762110881846	3.9966201812684	4.06454667553967	3.82784368304379	4.39365622265449	3.8295059794568	5.30377238811704	4.99347125546994	5.4017288591288	5.40460885613798	4.76949710306643	4.30143801280915	4.52028849333581	5.36216722494482
IDUA	1	1	28	6	0.60447966401526	3.41116756815077	0.48772497791725	0.142978897451717	4.47485236965573	3.17927279315463	3.54446981501666	3.93287241017493	2.79823744626517	2.65058536388103	3.26099864150207	1.94870438763507	4.67625863181075	3.48618575503843	4.30143801280915	3.60543592777466	2.78995838108486
FGFRL1	0.182113153050653	1	28	6	1.11610181191336	4.85265800913764	0.491678207264441	0.101321421443383	6.17846088781178	5.5381435428139	6.00482772279992	5.19125299422965	4.18985168449277	4.08975620700462	4.35982111168678	4.83213174166592	5.15128272239635	4.2814283821862	5.01166199998119	4.39152944426283	4.17096202548302
RNF212	1	1	28	22	1.25938043841325	1.82529387355778	0.522340713287927	0.286168008809345	2.84381561704113	-0.143520440799451	0.621430200703275	1.03892045878095	1.89875700274069	2.40657612090443	1.97263376678769	2.12193444840977	2.19485963537634	2.98362403315668	1.11068651897413	1.51835709699847	2.69013317606669
SPON2	1	1	28	6	0.526365820025043	5.94969024640185	0.0462116876634185	0.00776707454499259	6.51833186361255	6.45471664757111	6.4004264527883	6.51895216967022	5.70414348750694	5.84738711884934	5.56470187901505	5.78345015196147	5.94894064183393	5.24744970392108	5.14548023194147	6.07730361920905	6.10587671935872
CTBP1	0.759272267084767	1	24	12	0.144253039613498	6.64830550283008	0.13122762435944	0.0197385069479101	6.44404177905687	6.51648276421352	6.5829944557943	6.96622961016428	6.3783968993756	6.32280039000982	6.84887451693439	6.64236644592802	6.84263654012948	6.87154696015644	6.77335781038605	6.56915056174473	6.53786517853813
CTBP1-AS2	0.0481594158156658	1	24	0	0.648563482967067	2.08263343024241	0.753549366248242	0.361825252253121	3.21263905586283	2.38452109697838	2.57774171512764	0.565595681740873	2.0469417651392	2.26711850069662	3.1426715690454	1.75179879173879	1.31005611362646	1.09853925371774	2.40461027050051	2.86258220640917	2.20296793881591
MAEA	1	1	28	2	0.407887061931656	5.28156266786675	0.243845509531814	0.0461691974262429	5.75552723209956	5.34738539785829	5.51900245118733	4.77299933569917	5.03438162191135	4.86989525048045	5.32765967498788	5.51482757869234	5.40460885613798	5.183459638275	5.35892209763517	5.52262411685085	4.99476069993025
UVSSA	1	1	28	16	0.359591785504351	4.28122762719477	0.111312707313707	0.0260001842944854	4.0703098526419	4.55130053840829	3.82784368304379	4.31252827992272	4.52924739230345	4.86989525048045	3.78013371684523	4.10077927728111	4.41751269417764	4.39879196468825	3.99597515926405	4.21251948597399	4.61389126609376
CRIPAK	0.269101639101639	1	28	4	0.444540675135975	3.83608994615449	0.376831308251959	0.0982331784555042	3.91896304633503	4.49103842996712	4.5275416217808	3.251821209927	3.51007621312413	4.24649895096888	3.81923508755698	3.72439718537981	4.5845801336916	3.81660557996086	3.60796890082011	2.7619925480769	3.69230324707535
LOC100507054	1	1	28	20	0.570721312321192	4.50856541343175	0.226926754460037	0.0503323637678594	3.45199916567621	4.52148410869545	4.26790878235924	3.69753153175087	5.33756317783712	5.28581771408598	4.13033257350534	4.85686219634011	4.34486372172258	4.50732209216644	4.73421782858611	4.66658881192435	4.66737215278827
SLBP	0.388468903781404	1	20	6	0.272969797027803	4.96421565509766	0.236169227042993	0.0475743286455486	4.95511811316822	5.12750505424562	5.51900245118733	4.57851322829	4.42474251556539	4.96322594685066	5.34115570224317	5.04078194702874	4.94556991171425	5.3530261402947	4.51433666107571	5.52262411685085	4.55835125950258
TMEM129	1	1	20	14	0.185728895864079	6.59440341700582	0.073910525303935	0.0112080685135721	6.25155953625244	6.18676352920843	6.29967772106732	6.59810797775281	6.37138480923714	6.35759660436185	6.50360948151791	6.67749790921422	6.82271181410939	6.76626980497347	7.06445194332061	6.77674395102973	6.93127959696219
TACC3	0.388468903781404	1	24	12	0.40497747350503	4.02497506057552	0.427786796502512	0.106283092457558	3.27630384786384	4.06454667553967	4.67784091972226	4.39365622265449	4.76152716530808	4.31891480067819	4.13033257350534	3.77717518832426	4.18757431986632	4.37033395975742	3.45137193418339	3.28130260041275	3.20600878316326
LETM1	0.269101639101639	1	0	NA	0	6.24361797984602	NA	NA	6.24361797984602	5.7458096975038	6.25253817477314	6.00273247100123	5.86255709177907	6.60210047988294	5.90174037413208	5.95360703613829	5.84741242736255	6.28454541566357	6.2627147487072	6.36995001062385	6.2704563584557
WHSC1	1	1	28	14	0.169693662780426	5.78035934838907	0.176052846293093	0.0304570763999573	5.73301359396096	5.69328861347667	6.01898162190274	5.77942450045429	5.90201940419213	5.96488455562588	5.65392420715136	5.7174646843945	5.52458098311297	5.56876044092778	6.42943702331574	5.64064363348964	5.62801542130515
SCARNA22	0.759272267084767	1	28	18	0.380556723521959	2.1111638533629	0.161040168855546	0.0762802795240279	1.93851410682596	-0.143520440799451	2.02530105285571	2.12216051099794	0.775727526358268	2.40657612090443	2.87220108593646	2.54355943810787	1.81925186842251	2.54833516378743	2.56608773690098	3.35221728947919	2.58288382516223
NELFA	1	1	28	0	0.489456183405402	5.09198077472793	0.19911519759601	0.0391036821239077	6.02011618932441	5.52317577184763	4.84606011113143	4.54338831077815	5.1037183561112	4.71749866524255	5.06027575815459	4.7016904224003	5.29318469439321	4.93409159829817	5.03943708118969	5.25295868994243	5.03600812755318
C4orf48	0.388468903781404	1	28	14	0.24752386798424	6.03839030774338	0.153012976600138	0.0253400275242097	5.20458726588118	5.36428142269574	5.08006493140588	6.40616607961724	5.6355637796868	6.39157329948332	6.04881807843592	6.08501285716602	6.25676769370857	6.48366016002427	6.59767730284851	6.74415375013007	6.29614941004268
HAUS3	0.388468903781404	1	28	10	1.14146025951836	2.1722209407882	1.03226801256431	0.475213176146689	1.36643998565656	3.51809481994805	3.46398621102222	2.30104476948154	3.02963310126675	2.53373339729027	0.731348755157157	1.75179879173879	1.81925186842251	2.44296078456659	3.45137193418339	2.4097494525143	0.451726371562817
MXD4	1	1	24	18	0.0632866704849016	7.66232952404773	0.011436555457654	0.00149256899246647	7.64382484278572	7.60483951810642	7.30297848796273	7.68296192472268	7.32769621808939	7.54718837673652	7.68549219735703	7.61421885566232	7.85666601106044	8.01816680620319	7.80427067110963	7.98396389170502	7.53801601111939
ZFYVE28	1	1	28	22	0.323704282518865	4.15336907428144	0.163287409105759	0.0393144471838223	4.74616458195032	3.68877368507335	3.89077107946761	4.27018679327209	4.36950701351642	4.04775717172464	4.43726722570915	4.92860740257016	4.01101407680351	3.68414401869497	4.25481068303347	4.17388893196511	3.34378842975321
RNF4	1	1	28	22	0.360028484804905	2.8288018004014	0.365063230530026	0.129052247661262	3.00282435332305	2.51129226139225	2.72315153171117	2.30104476948154	3.34807440394583	3.04148307530452	2.79584428435286	3.28839052062127	3.21739586568801	1.92199662170103	2.22275413067557	3.28130260041275	2.78995838108486
FAM193A	1	1	28	18	0.596365537057444	4.27802159566965	0.335283758342727	0.0783735544210699	4.20727619203904	3.39194684717034	3.76204584414044	4.77299933569917	4.78282372185011	4.66289950964093	4.73179871037638	4.64602205956748	4.05722083608016	4.39879196468825	3.45137193418339	4.17388893196511	4.50058720125775
TNIP2	1	1	28	24	0.195677771768118	5.02852115190134	0.0975143656306056	0.0193922552346696	5.22085883706688	4.98183869858007	5.0250250439732	4.67903107657791	5.05203070898164	5.37343666917636	4.99347125546994	4.52779475829656	5.12982171936499	5.00984378101344	4.86415040513387	5.13724700496096	5.27871065049102
SH3BP2	1	1	20	8	0.316914613402124	4.00348569004842	0.104256801547959	0.0260415072313391	3.14603457077113	4.32835533386598	3.28815145863513	4.39365622265449	3.51007621312413	4.00449872603855	3.61218191799681	3.92482778465313	4.45250981889181	3.5382794900112	4.80064637770815	4.45734494390033	4.64087951315261
ADD1	1	1	28	6	0.24410868913057	7.47941957702202	0.262055689348523	0.0350369018143601	7.770822201318	7.43130566096311	7.39810004067292	7.51634925296869	7.17498627281247	7.21377144542962	6.93594867928456	7.25355207852671	7.85011908658433	7.80347222689528	7.90961122432928	7.67720218709157	7.46060319423757
MFSD10	1	1	28	6	0.245338756919261	6.89656114831411	0.124716044838244	0.01808380178993	7.27837652746619	6.96164711391891	6.5443735251372	7.00547563768421	6.47968291783576	7.03183942586542	6.57958956053468	6.75847916219776	7.3630183787815	6.716267132685	7.35709670819772	7.1193428413258	6.53786517853813
NOP14-AS1	1	1	24	12	0.669820903076026	1.66638637085526	0.410099533660747	0.246101108862446	0.40442836398209	1.72391076161669	2.57774171512764	1.67990649727089	1.73359074749619	1.24544691688149	2.10510187405276	-0.143520440799451	3.04467301241793	0.790233401753058	2.96408031137214	1.24781311141902	1.87951701486721
NOP14	1	1	28	22	0.537049031449841	4.96701768575785	0.262233841719628	0.05279502878992	4.72350320479542	4.42814899927108	4.93831585356795	3.81999543281849	5.69293754045889	5.19253136025154	4.88707999629363	5.51482757869234	4.61579144784266	5.183459638275	5.11969119264239	4.55075953555611	5.66792360688676
GRK4	1	1	20	0	0.419581774378435	1.57326912707544	0.401172883939375	0.254993171247896	1.36643998565656	2.51129226139225	-0.143520440799451	1.9179140255417	1.73359074749619	2.11272346714772	2.10510187405276	2.12193444840977	0.516057694760746	2.6465341235078	2.22275413067557	-0.143520440799451	1.68578321690822
HTT	1	1	24	22	0.105868583847473	4.68183821029458	0.0141811013765474	0.00302896015188341	4.83340986950539	4.42814899927108	4.78110672515531	4.71103872637966	4.12462568410701	4.66289950964093	4.6255116242432	4.52779475829656	4.61579144784266	4.58367671977715	5.48547463829677	4.96694091243993	4.52975831291966
RGS12	1	1	28	26	0.438560483935681	3.01093767354154	0.22574889404967	0.0749762760064503	0.40442836398209	3.79228293426651	2.72315153171117	2.30104476948154	3.45807097226723	3.34873100721851	3.7399429880765	1.94870438763507	4.10199349408357	3.5382794900112	3.17910566384188	3.28130260041275	3.52854427855418
LRPAP1	1	1	20	16	0.104969981472993	6.8206636199777	0.0627062860368788	0.00919357551268359	6.83608776909016	6.57571269769222	6.81970164133923	6.81243899798382	6.45998660947026	6.93724019831864	6.82024853764598	6.61363201816695	6.98090422921186	6.92633365228862	7.19983789323835	6.71754092102139	6.88687830016617
ADRA2C	0.269101639101639	1	28	2	0.835954932492918	2.62702342906642	0.76595416727798	0.291567314856489	4.47485236965573	3.68877368507335	2.02530105285571	2.30104476948154	2.0469417651392	2.40657612090443	3.20304788526295	2.27657614861564	3.04467301241793	3.48618575503843	1.77131951437084	0.914546842079451	2.34102482029779
TMEM128	0.548683931808932	1	28	6	1.34769754028451	3.22074767728497	0.58388639716717	0.181289084297152	4.6533016987607	4.06454667553967	3.54446981501666	4.31252827992272	2.18131366558055	1.51574141544292	3.01376540246237	3.13507948677412	3.63801284323149	2.6465341235078	3.53179409750632	3.20672113395219	2.78995838108486
LYAR	0.388468903781404	1	20	8	0.156868916237788	4.54355802086674	0.130123669905204	0.028639156649392	4.20727619203904	4.60914607212575	4.5275416217808	4.31252827992272	4.8038104738008	4.24649895096888	4.43726722570915	5.0622069542232	4.30711964647505	4.0852734976168	4.86415040513387	5.05460552033042	4.61389126609376
ZBTB49	1	1	28	6	1.15928171525442	1.70238997699255	0.0389591669404307	0.0228849837387179	2.92550954971208	3.68877368507335	3.08787238373867	1.03892045878095	2.30422965881645	1.24544691688149	1.0268935298497	1.94870438763507	-0.143520440799451	0.790233401753058	1.47849147492039	1.51835709699847	1.19686695426661
STX18	1	1	28	10	0.247231888025826	3.72455432259517	0.0679775979769916	0.0182512032552734	3.7498579842059	4.76994604588068	3.37874600688131	3.41617179738397	4.15760727127685	3.12464370626046	3.61218191799681	3.66961485251138	3.37163334047376	3.43214029271488	4.15677601348424	4.00810905028122	3.63975551236275
MSX1	0.759272267084767	1	24	4	0.111936191027449	6.5037415393852	0.121595349484231	0.0186962149015111	6.55087555851176	6.71394957373652	6.5829944557943	6.83440100357683	6.43329946183284	6.37468497211925	6.67326871153214	6.59169927355935	6.21661363564043	6.39461774875044	5.97698319922278	6.59130674453893	6.67474334793417
STK32B	0.269101639101639	1	28	18	0.661125415689187	2.32669019579339	0.545762897805727	0.234566208596424	2.08792564986543	0.469789243285097	2.02530105285571	3.33633557408249	2.52250336936068	2.75867788247208	2.94471892120709	1.52370603684634	2.73928441223658	2.07090271467847	2.22275413067557	2.95661321626145	2.46701667174861
EVC2	1	1	28	24	0.831900358828055	3.18929378696285	0.499159637822778	0.156511024435326	3.9966201812684	2.83594522993861	3.08787238373867	1.67990649727089	2.95654869781585	4.31891480067819	2.87220108593646	3.49155827858135	2.73928441223658	3.37599114580315	3.45137193418339	2.27022559071744	3.88521935452534
EVC	0.759272267084767	1	20	2	0.475908969618452	2.93172593352445	0.818033402217449	0.279027924426083	4.03393545399528	3.17927279315463	2.72315153171117	-0.143520440799451	3.40412075398645	4.08975620700462	2.71521922872531	2.54355943810787	3.21739586568801	2.98362403315668	4.15677601348424	2.53696179108029	3.74300409199177
WFS1	1	1	28	26	0.287474990017109	5.63932617981389	0.149733681779488	0.0265516973136725	5.43126416483052	6.20563641784591	5.25767992766032	5.09750093130755	5.72629759191835	5.98727787082467	5.5875300727966	5.59050688429978	5.87347213921087	5.49159066945275	5.56406830632696	5.68252524853727	5.68098472680923
MAN2B2	1	1	28	20	0.197519745016938	6.61748743183283	0.0194045899032823	0.00293231987263599	5.933910610098	6.56113162139306	6.71925893880944	6.60664085807206	6.82586642796841	6.84215606722119	6.99690469746017	6.93143563199914	6.42479363322784	7.00248368901453	6.48098807097464	5.95732622784155	6.73234157583275
MRFAP1	1	1	28	24	0.303982286740265	8.59534449319885	0.179984970966047	0.0209398205166136	8.94601095178003	8.33412474413414	8.2901098414977	8.47366407860304	8.37009608771623	8.53801537911035	9.06944912103224	8.49946366203642	8.6690624480872	8.92561056662873	8.34478381841661	8.43562370195869	8.66347903961757
LOC93622	0.548683931808932	1	28	26	0.30844028057183	2.36650090635432	0.894785059625967	0.378104676496582	2.75721654305885	2.92973504935142	3.46398621102222	0.565595681740873	2.41749057009557	3.04148307530452	3.42206985569692	2.86942563743456	2.01924513775248	2.20586737462056	-0.143520440799451	1.9427269333918	2.46701667174861
MRFAP1L1	1	1	28	14	0.497613720520331	5.7895065030846	0.0967415971058721	0.0167098175041912	5.7101430475315	5.10757460522223	6.17880866924836	6.09051830859675	5.65878779385518	6.23195093313246	5.39391164750931	5.80902185960984	6.32445541162919	5.6538660015712	5.70947106278025	5.81395141329657	5.64144118532799
BLOC1S4	1	1	20	8	0.265699472076013	5.4335514928215	0.183257178211284	0.0337269608014929	5.67514271810788	5.69328861347667	5.47860514570545	5.8813981519101	4.88483159795405	5.35633342115027	5.64306854322803	5.26058739487932	5.7938368500209	5.08181606060137	5.06668751517053	5.58284036059001	5.32936162299059
KIAA0232	1	1	28	16	0.454200865089685	4.81270638638381	0.00839162682404375	0.00174363988789872	4.14041782319914	4.55130053840829	4.21970195402218	5.16837992975783	4.55423219626235	5.23057275051699	4.46218548779691	5.3328834546968	5.23406998055783	4.63242334077471	4.92497659335173	4.94416638613861	5.17173990014447
TADA2B	0.759272267084767	1	20	14	0.500480309502925	3.93982294693248	0.339067578367913	0.0860616283866028	3.9966201812684	2.83594522993861	3.54446981501666	3.76006251864646	4.25225585641638	3.54264593946525	4.22072157348841	3.72439718537981	4.76245772903893	4.37033395975742	3.27568394396651	4.21251948597399	4.17096202548302
GRPEL1	0.548683931808932	1	28	24	0.401814860578395	5.4862180207957	0.263027367635982	0.0479432947504032	6.03859305162675	5.20458257275128	5.08006493140588	5.12151626713259	5.6355637796868	5.835093418817	5.32765967498788	5.73090542953948	5.33129030914282	5.08181606060137	5.60181577131198	5.55304638453198	5.51585925117231
SORCS2	0.548683931808932	1	28	14	0.260512248407575	4.36051172728751	0.261647995712098	0.0600039656067749	3.45199916567621	4.6372217111297	4.06459070974335	4.86121956558083	4.25225585641638	4.74404242854931	4.03389966523555	4.25758550366523	4.5845801336916	4.15366497496151	4.86415040513387	4.66658881192435	4.27798838003297
AFAP1	0.388468903781404	1	24	16	0.183325950878906	4.670957202286	0.181566578503708	0.0388713855941235	3.91896304633503	4.45993636910189	4.74749943312569	5.02295894160131	5.03438162191135	4.77010663024052	4.79200457042662	4.7813615284805	4.67625863181075	4.89466975278224	5.01166199998119	3.9635065551665	4.55835125950258
HTRA3	1	1	24	12	0.432329253733171	2.61451371680732	0.050333609103965	0.0192516140880796	2.46103990139115	2.62781811629297	2.85523805357272	2.30104476948154	1.89875700274069	1.24544691688149	2.53904651296698	1.52370603684634	3.69757462194504	2.20586737462056	3.81497697056485	3.12807291972406	3.63975551236275
ACOX3	1	1	24	10	0.300672539720529	4.51654783218356	0.159763924754554	0.0353730173333103	3.79402852996288	4.93736768749988	4.35974353902452	4.71103872637966	4.62669085330228	4.86989525048045	4.84979827519207	5.12463661181513	4.61579144784266	4.70258757148771	3.93812928403141	3.20672113395219	4.84033328996967
TRMT44	0.388468903781404	1	20	10	0.775113921752936	1.62750034493578	0.703152238697188	0.432044294727898	-0.143520440799451	0.898794163600483	2.57774171512764	0.565595681740873	1.33273602482327	2.40657612090443	1.48156509460044	2.27657614861564	3.29657479922229	0.397617649676313	0.615788778723578	2.4097494525143	2.69013317606669
CPZ	1	1	20	16	0.324712716193633	6.02879320762386	0.196055719726258	0.0325198946081499	6.12758618446553	5.92731058253919	5.63382071107896	6.04101085066921	5.75890364685577	6.32280039000982	5.7481156872907	5.41843885613356	6.25676769370857	6.22221534743804	6.3868274297997	6.05621863841272	6.21765541174231
WDR1	1	1	28	6	0.250642130183825	8.14836644754162	0.0786210267815148	0.00964868569518434	8.61615876355201	8.28616764085525	8.20600413800171	8.43585638814927	8.10644395877066	7.87299025358035	8.05661995096881	7.86338363687924	8.29058351958962	7.95009114672066	8.2229022264639	8.14740833478642	7.92317326813304
ZNF518B	1	1	28	2	0.348256100669147	3.8817523416582	0.177539816753286	0.0457370283126936	4.41953227768938	3.51809481994805	4.16982847141025	3.69753153175087	3.98459897320349	3.27783342447824	4.46218548779691	3.66961485251138	4.26836151384345	4.0852734976168	3.99597515926405	3.82077597174325	3.05366813446215
RAB28	1	1	28	20	0.433270737608099	3.79138637150201	0.0536738968664792	0.014156799546973	2.75721654305885	3.84137958596876	3.28815145863513	3.33633557408249	3.94736063041652	3.60189498752014	4.22072157348841	4.46483749639287	4.05722083608016	4.55867151009511	2.22275413067557	4.82456700811762	4.13344636767222
BOD1L1	1	1	28	20	0.400869117689207	6.92968118367038	0.121489930600621	0.0175318210723618	6.61998803311891	5.98306840911015	6.90600827981584	6.77507596598158	7.33131431530156	7.11554193119517	7.20312901297554	7.30388297612886	6.7957100996296	7.32885801319145	7.03715884760382	6.52379051218219	7.08658125872225
CPEB2	0.548683931808932	1	28	8	0.393339960911506	2.99334150400775	0.438571432152179	0.14651566871504	3.39577835659447	2.62781811629297	3.46398621102222	3.69753153175087	3.02963310126675	1.93980295292015	2.53904651296698	3.21377053626933	3.44297920204331	2.90644470549863	3.60796890082011	2.65386025029055	2.78995838108486
CC2D2A	1	1	28	6	0.430653932181806	2.98056797003477	0.0908172127340989	0.0304697673890119	3.00282435332305	3.25370246600337	2.85523805357272	4.35366244075031	2.95654869781585	2.40657612090443	2.33832869721034	2.41623494871856	2.62120925395765	3.31756788911499	2.56608773690098	3.66235842369051	3.05366813446215
FBXL5	0.759272267084767	1	24	14	0.305655229888965	3.9330399703677	0.287620174860907	0.0731292275257548	3.87850851762643	3.63409398494813	3.89077107946761	4.31252827992272	4.05631052090301	3.8663499546991	4.06676539490189	3.55338461641874	4.05722083608016	4.0852734976168	4.4741964032181	3.41980892044848	3.58522123045841
LOC102723602	1	1	24	10	0.44582556829868	1.71074968906209	0.325704251058648	0.190386853869436	-0.143520440799451	2.0917018378884	1.48778670245275	1.9179140255417	1.89875700274069	1.24544691688149	2.22642310856589	1.75179879173879	2.35139822583205	2.20586737462056	0.615788778723578	1.51835709699847	2.78995838108486
FAM200B	1	1	20	10	0.409830484016525	4.12950745775442	0.247754248733623	0.0599960773211314	3.14603457077113	3.68877368507335	4.26790878235924	4.31252827992272	3.09919300457638	4.38786882215429	4.35982111168678	4.80696995683192	4.26836151384345	3.89860542496474	4.59141448278896	4.17388893196511	4.55835125950258
BST1	1	1	28	8	0.489009698632888	3.69675659394372	0.167218952332755	0.0452339633631019	3.33727751054988	4.39564543826574	4.35974353902452	4.35366244075031	3.65570927302241	4.08975620700462	3.69860045877002	3.8280903648317	2.84842270514974	4.01347785274311	3.45137193418339	3.04488875017836	3.13184831696958
TAPT1	1	1	28	14	0.138217258314714	4.65717780484853	0.0727309500611578	0.0156169579751579	4.97444077747848	3.93482795889718	4.99669710288414	3.69753153175087	4.65005698693293	4.51661376412327	4.24963511346876	4.85686219634011	4.89558003806784	4.74753692221713	5.03943708118969	5.2713728312496	4.66737215278827
TAPT1-AS1	0.269101639101639	1	20	12	0.0389657135796591	3.83185103156505	0.264466197565737	0.0690178703157258	3.65724031981398	4.02258982390836	3.89077107946761	4.1351531308713	3.7879799494203	3.81719552961998	3.96583303996028	3.92482778465313	4.22853332724806	3.6371422866925	3.07559532079613	3.35221728947919	3.97279378136358
LDB2	1	1	28	2	0.509306286785776	2.73930043740454	0.0637700255953158	0.0232796756151864	3.45199916567621	1.72391076161669	3.95106804639	3.56369979950076	1.08094830016191	2.40657612090443	3.07965774307092	2.86942563743456	2.35139822583205	2.44296078456659	2.22275413067557	3.66235842369051	2.78995838108486
QDPR	1	1	24	10	0.143786527407873	5.88098139344213	0.0819755156982374	0.0139390877498181	5.52597697361203	5.85742577846261	5.85508279022233	6.00273247100123	5.75890364685577	5.88365189227465	6.15960655126675	5.91879637549254	6.10005466480264	6.03546967237024	5.54481762802221	5.77576520286696	5.96348158841467
LAP3	1	1	24	18	0.252571521926447	4.3556265501247	0.191749105098813	0.0440233116618604	4.23957826826279	4.22114238970106	4.60464765013373	4.08717926935193	4.65005698693293	4.74404242854931	4.06676539490189	4.25758550366523	3.63801284323149	4.58367671977715	3.99597515926405	4.69414924787983	4.84033328996967
MED28	1	1	28	24	0.359451275832515	4.74621581413111	0.184726108983102	0.038920714147281	5.34481874717696	3.79228293426651	4.40355790055425	5.16837992975783	4.34107543596844	4.82086354334183	4.73179871037638	4.83213174166592	4.84379563113188	4.50732209216644	4.66458233593137	4.98936149793005	5.07610897445351
DCAF16	1	1	28	20	0.554440206630453	5.34739428400342	0.0703521583670609	0.0131563439369933	4.60452809194764	4.5805132038215	4.71309055608521	5.23593913649191	5.5635606673357	5.33902497791809	5.50599922373459	5.75741699543243	5.42237073404871	5.78900931972315	5.69207717909343	5.70978576148269	5.55894599164878
NCAPG	1	1	28	18	0.807992763262925	1.87254007673117	0.307680011770021	0.164311576341334	1.36643998565656	1.91949497484897	0.621430200703275	2.73383557760066	2.87956347945129	2.53373339729027	2.53904651296698	2.12193444840977	1.58700327368219	2.6465341235078	0.615788778723578	1.24781311141902	1.46193788966607
LCORL	0.182113153050653	1	20	0	0.403379621104455	2.59125557354209	0.697019397503543	0.268989058671183	3.91896304633503	1.22903826040335	1.78143357037484	2.30104476948154	2.52250336936068	2.85923311884461	2.79584428435286	1.94870438763507	2.94988228876972	3.25667851005203	3.93812928403141	2.65386025029055	1.87951701486721
SLIT2	1	1	24	18	0.232223263979961	6.72400377224287	0.0252327473033278	0.00375263729141411	6.27512523304908	6.73358838894954	6.24050862691873	6.34628438936325	6.20781101203377	6.66596169282556	6.83463252577088	6.66354781452735	6.82271181410939	7.33255063178167	7.19367103585384	7.16437627701202	6.93127959696219
PACRGL	0.759272267084767	1	24	12	0.52475327402622	2.2779223307201	0.575711173162902	0.252735207605128	0.40442836398209	2.92973504935142	2.41601616123955	2.60348450962772	3.02963310126675	1.24544691688149	1.66446312551875	3.0518473956029	2.84842270514974	2.90644470549863	1.77131951437084	2.11574934681541	2.05028823089313
GPR125	1	1	28	22	1.24098354008276	1.7266972197439	0.635453256102105	0.368016609302442	4.0703098526419	-0.143520440799451	-0.143520440799451	0.565595681740873	1.89875700274069	1.51574141544292	1.27206713718618	2.12193444840977	3.04467301241793	1.75593354507792	1.11068651897413	2.11574934681541	2.69013317606669
PPARGC1A	1	1	28	2	0.887523748756445	2.82235009800577	0.425212980354294	0.150659190245301	3.79402852996288	1.72391076161669	3.89077107946761	2.46017542375709	2.41749057009557	2.11272346714772	3.52025514104122	2.96351789057089	3.13361774521147	3.43214029271488	1.47849147492039	2.53696179108029	3.13184831696958
DHX15	0.269101639101639	1	20	4	0.215503346602892	5.08622929920784	0.310099694901045	0.0609684850325844	3.50611101717806	5.70659922156253	4.78110672515531	4.83240809227985	5.13717584778245	5.63688729601417	5.8926034948727	5.18447643684815	4.52005573223383	5.43775112275556	5.65664735182702	5.53791543891531	4.79299495852779
SOD3	1	1	28	16	0.131138696063207	5.75798756505599	0.0913327683464465	0.0158619252498435	5.45896534317939	5.7458096975038	5.35014761420573	5.85299081780277	5.61195978814979	5.67876692205093	5.5297676762181	5.57568528665377	6.12195969178781	5.24744970392108	6.0333216103879	6.27276101372928	6.39457663305085
CCDC149	0.388468903781404	1	28	18	0.956277635476473	3.62469330829199	0.437261782766721	0.120634146278369	1.36643998565656	2.51129226139225	3.54446981501666	3.93287241017493	4.55423219626235	4.28316119089979	3.96583303996028	3.72439718537981	3.21739586568801	4.53322524715342	3.93812928403141	3.28130260041275	4.17096202548302
SEPSECS	1	1	28	20	0.562660018027574	1.96148337398334	0.126532927055711	0.0645087940759601	-0.143520440799451	2.38452109697838	1.78143357037484	1.9179140255417	2.71205167935746	2.40657612090443	2.71521922872531	2.12193444840977	2.01924513775248	1.75593354507792	2.01462258880931	2.86258220640917	0.871878664623546
PI4K2B	0.759272267084767	1	24	0	0.503700228097236	2.58262449969809	0.731491521962066	0.283235724762767	4.93553313444458	2.51129226139225	3.82784368304379	1.03892045878095	1.33273602482327	2.11272346714772	3.1426715690454	2.27657614861564	2.84842270514974	1.5682386568754	2.96408031137214	2.95661321626145	2.78995838108486
ZCCHC4	1	1	28	18	0.956204783866083	1.87309743036121	0.308679676124288	0.16479638011396	0.40442836398209	0.898794163600483	2.02530105285571	2.46017542375709	1.33273602482327	2.40657612090443	2.33832869721034	1.52370603684634	2.35139822583205	1.3524201774911	2.22275413067557	2.7619925480769	2.20296793881591
ANAPC4	1	1	28	18	0.24808132201693	4.14874015918356	0.0308567526496238	0.00743761996791242	3.9583140650578	4.10531773097801	3.82784368304379	4.31252827992272	3.8295059794568	4.6348049891461	4.30577979052846	4.46483749639287	4.01101407680351	4.0852734976168	4.51433666107571	4.13419545395355	3.74300409199177
SEL1L3	1	1	28	18	0.304182582090873	5.31657887313763	0.0177684674150713	0.00334208667623604	4.85442103311355	5.52317577184763	4.40355790055425	5.23593913649191	5.58796317820958	4.8455876869986	5.62110904605935	5.78345015196147	5.33129030914282	5.32364150246321	5.60181577131198	5.59750974578832	5.41001797281069
SMIM20	0.548683931808932	1	20	10	0.383098617233299	4.54696727579966	0.287320889341754	0.063189566124868	4.23957826826279	4.10531773097801	4.78110672515531	4.83240809227985	4.18985168449277	3.65880646190827	5.0765044871187	4.7813615284805	4.52005573223383	4.45407734213434	4.43290727738031	5.05460552033042	4.84033328996967
RBPJ	1	1	28	20	0.258667172624866	7.08942647773266	0.119549130873638	0.0168630186446157	6.57639207948406	7.04783991877668	7.15060901535169	6.90528314336179	7.34211448106135	7.29231035769302	7.27520695458508	7.33502102006137	6.88167899419271	7.06152623579292	6.96657790005483	7.10914160188308	7.14430484430519
TBC1D19	1	1	28	6	0.74895547857263	2.70759719710653	0.273518399134253	0.101018866257709	3.14603457077113	3.10079336319781	1.78143357037484	3.16204614445389	1.5470410830498	2.65058536388103	1.97263376678769	2.6605525835125	2.73928441223658	3.43214029271488	3.17910566384188	2.65386025029055	3.34378842975321
STIM2	1	1	28	2	0.356902180443544	4.6515664669907	0.0756043765522107	0.0162535303082797	5.08523822440431	4.5805132038215	4.78110672515531	4.35366244075031	4.52924739230345	4.08975620700462	4.9234225133034	4.97452904583802	3.91390882979789	4.91451532228754	4.69982018413867	4.96694091243993	4.64087951315261
PCDH7	1	1	24	22	0.24917385400476	3.51050467460191	0.131529270989091	0.0374673396508173	3.7498579842059	3.32447990951331	3.89077107946761	3.76006251864646	3.45807097226723	3.8663499546991	3.65603815878624	2.76876588767599	3.29657479922229	2.98362403315668	3.93812928403141	3.12807291972406	3.9296709584463
RELL1	1	1	28	16	0.457438786985732	4.90348206151349	0.0774156548523783	0.0157878939662081	4.391055877816	5.08736496082372	4.06459070974335	4.91717177698736	5.08669407195372	5.23057275051699	4.46218548779691	5.56070983662656	4.94556991171425	4.55867151009511	5.56406830632696	5.25295868994243	4.64087951315261
PGM2	0.388468903781404	1	28	0	0.618076890023986	3.00343728199587	0.543711322558611	0.181029690820545	4.44745746330877	3.74145642225783	2.57774171512764	2.60348450962772	2.18131366558055	2.95323405002601	2.62982033772009	2.6605525835125	3.86278987978215	2.73847288646202	1.77131951437084	3.48437503893763	3.05366813446215
TBC1D1	1	1	20	16	0.200893321211459	4.60221077760864	0.111040291786062	0.0241275980505526	5.06735286038469	4.45993636910189	4.35974353902452	4.67903107657791	4.62669085330228	4.74404242854931	4.27798055422872	4.52779475829656	4.67625863181075	4.72523729791641	4.15677601348424	4.63849160608398	4.74405049114279
KLF3	1	1	28	14	0.290838464219292	4.58629549953286	0.176665029303693	0.0385202020501487	2.84381561704113	4.29349551691332	4.71309055608521	4.61280325525544	4.71796707944594	5.0719908998953	4.66897053794982	4.85686219634011	5.27374768952338	4.72523729791641	4.66458233593137	5.01143897571275	4.27798838003297
FAM114A1	1	1	28	20	0.247945919206999	7.70213259634528	0.0509392385287847	0.00661365380192958	7.19435062071413	7.80992123247542	7.58094477343062	7.53881632261625	8.19250948614822	7.88198178009304	7.76274292002296	8.04113955229998	7.81357009822187	7.71570954919677	7.53347965779635	7.25506718499853	7.77573047873735
KLHL5	0.182113153050653	1	28	14	0.39811608389301	6.41675785541666	0.340268563864055	0.0530281135007799	5.29957269506112	6.11869357849388	6.41119851273964	6.95958354018874	6.63413293197906	6.89640974386361	6.49155674758613	6.58431363089034	6.1327887323612	6.45006027849092	6.75672173433522	6.50834793474141	6.38662603914762
WDR19	1	1	28	0	0.488649580963246	3.9404464220634	0.50168770481981	0.127317479057894	3.9583140650578	4.29349551691332	3.76204584414044	2.30104476948154	3.34807440394583	3.81719552961998	4.41191099921225	4.21995263081469	4.30711964647505	4.34130328889333	4.30143801280915	4.3225673332336	3.52854427855418
RFC1	1	1	28	22	0.153829825978395	6.13366732253396	0.0216009412950219	0.00352170082907237	6.3435971623254	5.99396596722775	5.88630104599595	5.76425012355456	6.08460034805493	6.10458873343627	5.90174037413208	6.46069200537976	6.14353709407713	6.261486058698	6.55019835007001	5.73654071025461	6.48671544411079
RPL9	1	1	28	0	0.18104785551306	8.07206326597394	0.0804363785352362	0.00996478544392716	8.12002901162339	8.20876686186024	8.06987018167331	7.94426355089198	8.13570667310248	7.8395334114668	8.52417317613139	8.12751694620316	7.87613039099064	8.17858387601449	7.98296382548315	8.00061541905619	7.87851787144883
LIAS	1	1	24	10	0.677357041361336	1.97641334562601	0.347577787859788	0.175862902681268	2.46103990139115	2.0917018378884	3.28815145863513	2.96377018803325	2.62038826059471	2.11272346714772	1.0268935298497	3.21377053626933	1.31005611362646	2.07090271467847	-0.143520440799451	0.914546842079451	1.46193788966607
UGDH	1	1	28	26	0.215687929862002	6.47633247402674	0.184685451950536	0.028516981283962	7.17777557059708	6.64648620899097	6.28803644668307	6.50075621831702	6.48618904766156	6.79850142864031	6.18227919339391	6.77154488053976	6.33387096166318	6.37326489512385	6.00542739491287	6.22632276391038	6.2354713093518
SMIM14	1	1	20	6	0.244124537926302	6.35902497708576	0.184768087300774	0.0290560405040979	5.87343864235988	6.34833995908536	6.71925893880944	6.2623680559811	6.45998660947026	6.58751685851245	6.67326871153214	6.47673653718116	6.02065680312035	6.07127101063062	6.45027900404546	6.17833987713291	6.7877282605486
UBE2K	1	1	28	6	0.196280537319588	6.62880193999502	0.043389068562485	0.00654553702995653	6.84661211899395	6.83403940206922	6.61129645390392	6.71320641788306	6.55588444138956	6.42476819136835	6.50959829794528	6.80370067757928	6.55930989696178	6.39461774875044	6.74833120083789	6.67667793808286	6.5234350759305
PDS5A	1	1	20	16	0.156571582335083	6.26922921897183	0.179280506277699	0.02859689764336	6.72068293872916	5.93863587715924	5.97609640645034	6.51895216967022	6.3643384709342	5.90733167501244	6.29752651444973	6.33430885011724	6.1327887323612	6.5485997036204	6.33173234989546	6.17833987713291	6.01596505162361
N4BP2	0.182113153050653	1	20	8	0.176136701922905	3.02153269121305	0.551670107117595	0.182579559281921	1.11108370047925	3.32447990951331	4.06459070974335	2.8533788726151	3.28976243245586	3.9599029978073	2.87220108593646	3.49155827858135	3.29657479922229	2.82490201937091	1.77131951437084	3.35221728947919	3.34378842975321
APBB2	0.388468903781404	1	20	8	0.128787544917349	4.85370535118707	0.208949681145843	0.0430495190843713	4.85442103311355	5.18569580233613	5.13308194410324	4.86121956558083	4.84488972502414	4.421148082847	4.60328117553385	4.97452904583802	4.84379563113188	4.67957657420513	4.69982018413867	4.96694091243993	5.13424472971246
UCHL1	1	1	20	14	0.114515303894324	7.33906544699456	0.141953696047247	0.0193422033190042	7.13118713642881	7.24317058935212	7.12466406060945	7.3123871535535	7.32043268816115	7.42537066062307	7.36382763182014	7.39112408768585	7.75169035474536	7.45278667730188	7.28351535167247	7.01938894808813	7.35861956585417
LIMCH1	1	1	20	12	0.231581498347531	6.74656622877496	0.0799201847430936	0.0118460535379055	6.09264487998983	6.29646611572248	6.61129645390392	6.0535478955267	6.81039470635577	6.60210047988294	7.0797461145807	7.09628202597315	7.25812699882467	7.08360666839683	7.05086993629938	6.59130674453893	6.9743550740568
TMEM33	1	1	20	8	0.356327747982009	5.39398308222074	0.214265828474558	0.0397231183725447	5.29957269506112	5.6387830350786	5.83921663005824	5.16837992975783	4.923697381596	5.17312777319183	5.62110904605935	5.41843885613356	5.92422053823393	4.91451532228754	5.58306549097245	5.55304638453198	5.17173990014447
SLC30A9	0.759272267084767	1	0	NA	0	6.53151977411018	NA	NA	6.59523760030534	6.53151977411018	6.61129645390392	6.31538493196784	6.65737980620022	6.55789976273777	6.87694353242743	6.58431363089034	6.52683829683588	6.20620278267308	6.3650412247367	5.8874191590322	6.37059218604355
GUF1	0.388468903781404	1	24	0	0.191468654300212	3.80324965509679	0.414781333728672	0.109059717700314	4.57950868145081	3.45639917788337	5.13308194410324	3.16204614445389	4.36950701351642	4.08975620700462	4.58070281041789	3.0518473956029	2.94988228876972	2.90644470549863	3.45137193418339	3.71711999555955	4.40935855154248
GNPDA2	1	1	24	6	0.300370002531464	3.26457383935638	0.106997613361132	0.032775369351801	3.55826642967545	4.45993636910189	3.19148454868918	3.16204614445389	2.52250336936068	3.27783342447824	3.47199760992053	3.0518473956029	3.69757462194504	3.0568833468849	4.69982018413867	2.4097494525143	1.87951701486721
COMMD8	0.548683931808932	1	28	26	0.49932954194006	3.60638742292382	0.34966713308845	0.0969577286305426	4.52812931778989	3.25370246600337	3.19148454868918	3.06631173150815	3.51007621312413	3.8663499546991	4.09889906333123	3.77717518832426	3.96327829689076	3.68414401869497	3.27568394396651	3.76987872878448	2.58288382516223
ATP10D	0.0481594158156658	1	28	16	0.213966325411004	4.70603602467333	0.410127510916555	0.0871492501898185	4.6533016987607	4.18355797501541	4.74749943312569	5.3822652775038	4.71796707944594	4.89380003951657	4.6255116242432	4.05876202684008	4.22853332724806	4.95340579140952	4.89488404092592	5.13724700496096	4.79299495852779
CORIN	1	1	28	6	0.544842251630926	3.65874581283396	0.514474047231162	0.140614864642008	4.55404771215493	3.32447990951331	3.08787238373867	3.63216697356392	2.71205167935746	2.40657612090443	3.31671122300271	4.01548425685604	4.89558003806784	4.2814283821862	3.45137193418339	3.9635065551665	4.24318771991567
NFXL1	1	1	20	6	0.543787604223828	3.15543196452967	0.418301701687754	0.132565590508653	2.66508545013143	4.5805132038215	3.08787238373867	3.251821209927	3.28976243245586	2.40657612090443	3.65603815878624	3.8280903648317	2.4926020344562	3.31756788911499	2.56608773690098	2.95661321626145	3.46954937384047
SLAIN2	1	1	20	6	0.310995148284761	5.44585602116276	0.175702635052161	0.0322635476166419	5.23694893269922	5.96102319209321	5.43704399668701	4.99723044015047	5.65878779385518	5.28581771408598	5.54150665246694	5.83414819262727	4.96992994260553	5.42397133023866	5.58306549097245	5.37717907890758	5.7194732529662
FRYL	1	1	28	20	1.01746029455534	4.75963827440783	0.337701416154698	0.0709510674310041	3.45199916567621	3.63409398494813	3.82784368304379	4.64629716126583	5.16987498173225	5.45603758304574	4.97627534024074	5.35040524486709	4.81718929006815	5.4783179732625	4.39040157666001	4.82456700811762	5.64144118532799
OCIAD1	1	1	28	8	0.250231076026684	8.93160979425587	0.185852883861526	0.0208084419430249	8.88860326476266	9.24127068386323	9.09275095088305	9.02195545892323	8.57472965887632	8.61553348234504	8.97305195081993	8.84829615286707	8.95035405012674	9.05081571654543	9.06558195874598	9.24980148379476	8.70563017514199
OCIAD2	1	1	28	2	0.746894060445063	3.4001529899155	0.0268724630511761	0.00790330997777953	4.50173676124614	2.73563154607541	4.3145567550669	2.8533788726151	3.09919300457638	3.20327087927678	3.93055630278138	3.3593400316113	2.4926020344562	3.89860542496474	2.71129700682696	4.21251948597399	2.88332107785431
DCUN1D4	0.548683931808932	1	20	14	0.116293034471374	4.62207428492768	0.0959085997988551	0.0207501208086611	4.74616458195032	4.10531773097801	4.78110672515531	4.94435462647349	4.86499888389745	4.421148082847	4.53445754083163	4.95175092985586	4.94556991171425	3.85818801206245	4.69982018413867	4.63849160608398	4.44041351378346
SGCB	1	1	28	2	0.29485080720435	6.8910832495643	0.183175767107458	0.0265815635181942	7.28999048257601	6.82796201223412	6.99462202917481	6.65680471502682	6.50553322370266	6.63083277723665	7.0553893011384	6.84754769190928	7.02806972404467	6.95056513390179	6.75672173433522	7.0302425247078	6.96904045157276
SPATA18	1	1	20	14	0.683775134080603	3.61787371622067	0.219109287992377	0.060563000585124	3.00282435332305	3.79228293426651	2.72315153171117	4.54338831077815	3.94736063041652	2.40657612090443	3.78013371684523	2.96351789057089	3.57588576307651	4.34130328889333	4.30143801280915	4.60983630598464	2.69013317606669
USP46	1	1	28	14	0.319549105971675	3.70019867699865	0.221369752944548	0.0598264504878178	3.45199916567621	3.45639917788337	4.11816895236289	3.76006251864646	3.51007621312413	4.04775717172464	3.37035210566524	4.10077927728111	2.73928441223658	3.6371422866925	4.59141448278896	3.48437503893763	3.97279378136358
DANCR	1	1	28	6	0.357466348103531	4.12350151759452	0.203401785645358	0.0493274428971265	4.62912099846121	4.02258982390836	4.16982847141025	4.47046391433186	3.51007621312413	4.13056709408545	3.81923508755698	3.77717518832426	4.84379563113188	4.04982224242581	4.20662590015293	4.00810905028122	4.09492905256418
RASL11B	1	1	28	0	0.714499633156837	2.97418837859051	0.650858930836656	0.218835812661302	3.50611101717806	2.92973504935142	1.48778670245275	2.8533788726151	1.89875700274069	1.93980295292015	2.71521922872531	3.13507948677412	4.61579144784266	3.31756788911499	3.36620064669432	2.65386025029055	3.83935446915123
SCFD2	0.388468903781404	1	28	0	0.144133735818165	4.37954404708295	0.246322944520649	0.0562439701193817	4.67708378349157	4.55130053840829	4.21970195402218	4.27018679327209	4.42474251556539	4.60615248212797	4.43726722570915	4.83213174166592	4.18757431986632	4.58367671977715	3.6803225623733	3.86993861814307	4.44041351378346
FIP1L1	1	1	28	20	0.288561177997835	5.87353629001488	0.142902803200027	0.0243299430094549	5.81032061677552	6.13847205633961	5.51900245118733	5.71774519501426	6.54346042333983	5.89554036683337	6.21196554744531	6.09544165598587	5.63533785154121	6.05348139259736	5.46513851858213	5.19626262190212	5.98470463219723
LNX1	1	1	20	8	0.671378660514099	2.71631189594654	0.446239304532062	0.164281320270316	-0.143520440799451	3.25370246600337	3.46398621102222	3.41617179738397	2.30422965881645	3.41630709761202	3.01376540246237	2.6605525835125	3.29657479922229	1.92199662170103	3.27568394396651	3.60543592777466	2.05028823089313
CHIC2	1	1	20	2	0.0526928466428331	4.09428403882941	0.0916861181793867	0.0223936877143484	3.7042922542316	4.81979567893203	4.16982847141025	4.18158292714913	4.15760727127685	4.24649895096888	4.13033257350534	3.66961485251138	4.18757431986632	4.04982224242581	4.25481068303347	4.13419545395355	3.63975551236275
PDGFRA	1	1	20	8	0.24316518909675	7.84338731245869	0.120581579929853	0.0153736612927831	7.64080453116522	8.22273106665613	7.67779702684427	7.87884355833849	7.54581570788356	7.23263953104629	7.76023344171834	8.0000996946871	7.99662432343324	7.82460336081604	8.08976570095552	8.43766328487305	7.71670462351061
KIT	1	1	20	12	0.557878745589295	3.64554784988213	0.522747581787134	0.143393422144778	0.800596707036333	3.68877368507335	3.37874600688131	2.8533788726151	3.90913557967853	3.12464370626046	3.07965774307092	4.39900700404021	5.04063525185848	3.77378896756028	3.45137193418339	4.48915996304216	4.71894115883935
SRD5A3	0.120192382848633	1	28	8	0.514808981937526	3.16912829769941	0.461666473750594	0.145676170348085	3.00282435332305	3.45639917788337	4.00894569780746	3.56369979950076	2.62038826059471	2.85923311884461	2.87220108593646	3.13507948677412	3.21739586568801	3.31756788911499	3.81497697056485	2.86258220640917	2.88332107785431
TMEM165	0.120192382848633	1	24	6	0.289452705856699	5.79578525446985	0.235915094502837	0.0407045955198036	6.82015587703885	5.92731058253919	5.96151329053195	5.76425012355456	5.50068508910005	5.37343666917636	5.54150665246694	5.88312495962547	5.93663353573878	5.90266836327194	5.29122377187506	5.52262411685085	5.920075276338
CLOCK	1	1	28	20	0.318450836398677	5.7054160297467	0.11516024510603	0.0201843729722095	5.34481874717696	5.25980319203387	5.37236729795594	5.5151073488319	5.92135302313356	5.90733167501244	5.69654800556747	5.93049350476659	5.83420389817535	5.77821850645633	5.7934273445573	5.74973439097699	5.99520021365922
EXOC1	0.182113153050653	1	28	4	0.183996815488746	5.54421861247134	0.25674344680397	0.0463083194855346	5.76665365805121	5.78398262340788	5.61530774739152	5.5151073488319	5.16987498173225	5.59375551805197	5.4068046190176	5.3328834546968	6.1857472281027	5.74535317947892	5.26793282999802	5.30751066953969	5.44105889539691
CEP135	1	1	28	24	0.414461276799279	3.70381703532041	0.294861684949269	0.0796102189005028	4.0703098526419	3.45639917788337	4.26790878235924	2.30104476948154	3.8295059794568	4.38786882215429	4.09889906333123	3.77717518832426	3.91390882979789	3.68414401869497	3.45137193418339	3.48437503893763	3.13184831696958
AASDH	1	1	28	0	0.303242210501766	4.03304915679723	0.25214130706945	0.0625187785386884	5.48614463636031	3.88886026219497	3.76204584414044	3.41617179738397	3.65570927302241	3.48085903571258	3.93055630278138	3.87726974292847	4.10199349408357	4.31167643021617	4.7678144052149	4.00810905028122	3.58522123045841
PPAT	1	1	20	0	0.522857908022611	2.2343306533447	0.17061380936046	0.0763601435199656	0.800596707036333	4.02258982390836	2.72315153171117	1.67990649727089	2.41749057009557	2.75867788247208	2.87220108593646	0.918613108998112	2.01924513775248	2.73847288646202	2.01462258880931	2.11574934681541	2.05028823089313
PAICS	1	1	28	4	0.819962158970779	4.93317344282611	0.348355045207004	0.0706147978059816	6.27512523304908	5.12750505424562	5.91685805803802	4.74235163962786	4.34107543596844	4.13056709408545	5.12412327417016	4.49665952132719	5.50804092650236	4.2505325368355	4.83274777537403	4.84929323142977	4.61389126609376
SRP72	1	1	28	20	0.282579743085223	7.07302889147569	0.126396277061088	0.0178701768366052	6.95757955199062	6.80339315941129	7.02299034628196	6.72108677463862	7.32043268816115	7.21377144542962	7.28571464973872	7.49718092781109	6.80250805415742	7.25294857573467	6.83804765989596	7.024825942977	7.13008902321537
REST	1	1	28	18	0.30797627329198	6.19201914184128	0.0492314609489089	0.00795079275776742	5.18813007877881	5.97208790815486	5.87077635734027	6.27312844060174	6.59252716247339	6.17456191139584	6.28361410941977	6.55438705565977	6.38910920058318	6.38753518808653	6.21479765400764	6.15869077760983	6.42594796915463
NOA1	1	1	28	22	0.392114969113388	4.23316953596302	0.174111807852665	0.0411303649366021	4.33235926765236	3.51809481994805	3.62069973691108	4.03755510069735	4.25225585641638	4.45367695370463	4.09889906333123	4.01548425685604	4.70556765879659	4.34130328889333	4.25481068303347	4.35746040583406	4.88616755703515
POLR2B	1	1	28	6	0.458756148837033	5.2812145919022	0.152045675369444	0.0287899067011174	6.19502811124881	5.4138137217824	5.65209911924247	5.66969111616866	5.01651394942973	5.11330026693594	4.9588719867318	5.57568528665377	5.01744971683539	5.56876044092778	4.69982018413867	4.77380571228948	5.09574901035328
IGFBP7	1	1	28	2	0.256878837126907	8.93740132114545	0.26506077207241	0.0296574767707129	9.06795209170846	8.70126740549364	8.95782628712155	9.04254141255466	8.42700129309082	8.37137009843468	9.17213024466593	9.01961850858722	9.30534596584954	9.27557633640361	8.98574382896943	8.83431824263664	8.96654388881788
CENPC	1	1	28	18	0.532161688204248	2.97124883272376	0.0907515340292723	0.030543229173465	0.40442836398209	2.73563154607541	2.97623917814198	3.41617179738397	3.56027184843447	2.75867788247208	3.61218191799681	3.92482778465313	2.73928441223658	3.25667851005203	3.36620064669432	2.27022559071744	3.58522123045841
UBA6	1	1	28	6	0.288995818002834	5.13208951307606	0.21756451213736	0.0423929690982643	5.31481292578643	5.04607600896972	6.01898162190274	5.23593913649191	5.01651394942973	4.7957082915657	4.84979827519207	5.24193277111771	5.15128272239635	5.15036779782992	4.89488404092592	5.52262411685085	4.61389126609376
UBA6-AS1	1	1	28	6	1.3038527724088	2.33980099467423	0.30341077968095	0.129673754465257	3.60860195243064	2.83594522993861	3.28815145863513	3.56369979950076	1.5470410830498	1.51574141544292	1.66446312551875	2.27657614861564	2.19485963537634	1.5682386568754	2.22275413067557	2.27022559071744	2.05028823089313
YTHDC1	0.759272267084767	1	20	14	0.157541241182774	6.58279644388802	0.293557088600559	0.0445945869818168	6.14474452944031	6.41472534071496	6.44304035445134	6.87734678961202	7.11327829321034	6.89048133329657	6.24105334091012	6.94879413232804	6.5988978639379	6.48366016002427	6.40828952864022	5.87543141454366	6.66162534244038
UTP3	0.182113153050653	1	20	4	0.166300306044338	5.27417411800218	0.193717176060529	0.0367293858197287	5.10290457258454	5.59650844807145	5.23360635740396	5.16837992975783	4.99842220916926	5.26763677104939	5.45725428724056	5.49920339452665	4.94556991171425	5.3530261402947	5.58306549097245	5.34276537332335	5.32936162299059
RUFY3	0.0169666213416213	1	20	4	0.357977241540617	4.94911799569101	0.364784460969336	0.0737069638038411	5.04924298185497	5.42995365160365	5.28135837779344	4.91717177698736	4.923697381596	4.96322594685066	5.41958338939225	4.92860740257016	4.45250981889181	4.39879196468825	4.95445426198801	5.21540994625252	4.99476069993025
GRSF1	1	1	28	2	0.195867762100467	6.79021478895678	0.025631246655893	0.00377473282547382	7.09633399702251	6.5240208601562	6.87521811865214	6.91905104476038	6.54346042333983	6.5276618912466	6.99263508413508	6.65652185517019	6.82938401128971	6.78794880180162	6.73989158344465	7.09370320566237	6.68125789081258
MOB1B	1	1	28	6	0.486585455757734	3.70214573898006	0.128660988219762	0.0347530857213655	4.33235926765236	3.45639917788337	4.81394893077363	3.9861630259162	3.6087795911064	3.20327087927678	3.65603815878624	3.66961485251138	3.13361774521147	3.48618575503843	3.93812928403141	3.86993861814307	3.05366813446215
DCK	1	1	20	10	0.402812610764132	2.41143929294562	0.0945033713760521	0.0391896124660946	2.66508545013143	2.0917018378884	2.97623917814198	3.16204614445389	1.89875700274069	2.40657612090443	2.53904651296698	2.41623494871856	2.4926020344562	1.09853925371774	2.22275413067557	3.86993861814307	1.46193788966607
SLC4A4	1	1	24	22	0.694777646931585	1.66738347486832	0.341190787482896	0.20462646573239	2.08792564986543	0.898794163600483	1.78143357037484	1.67990649727089	2.95654869781585	2.40657612090443	1.97263376678769	1.75179879173879	0.967004039627234	0.397617649676313	2.71129700682696	0.480412093429477	1.87951701486721
COX18	0.759272267084767	1	20	2	0.290363913379171	3.96618790760584	0.419057707107319	0.105657552508721	4.6533016987607	4.02258982390836	4.40355790055425	4.39365622265449	3.65570927302241	4.2088806906708	4.51076686543686	3.92482778465313	2.4926020344562	3.93792132438285	4.30143801280915	4.13419545395355	3.46954937384047
ANKRD17	1	1	28	14	0.227589994359832	6.71665173451848	0.0886411041126444	0.0131972160558953	6.0748516695022	6.57571269769222	7.11810425668931	6.56346263894631	7.02219738204711	6.77294972670551	6.83463252577088	6.89607920779674	6.55126025745959	6.59852552876053	6.77335781038605	6.52379051218219	7.06681515924136
RCHY1	0.388468903781404	1	24	12	0.66350225331228	3.02672922214566	0.544043192407557	0.179746238423629	2.34706398050019	1.49759015567285	3.37874600688131	4.08717926935193	2.87956347945129	2.40657612090443	2.44217545159906	2.86942563743456	3.57588576307651	3.25667851005203	3.36620064669432	3.41980892044848	3.27654275341902
THAP6	1	1	28	26	0.842518770192656	2.55994694715243	0.50307647016322	0.196518318757668	2.92550954971208	2.83594522993861	-0.143520440799451	2.12216051099794	1.73359074749619	3.41630709761202	2.62982033772009	3.13507948677412	2.01924513775248	3.72966266627297	2.71129700682696	3.12807291972406	2.58288382516223
G3BP2	1	1	28	18	0.35736854745889	6.35875381685115	0.0672305054501877	0.0105729058533485	5.88369497115875	6.03675123283938	5.96151329053195	6.47302461338135	6.3783968993756	6.74036024843355	6.44856110831149	6.43628559892327	6.47671800453902	6.77172017102149	6.20256551212165	6.48486964259118	6.35437813097312
USO1	1	1	24	6	0.255448006723908	6.01604944774	0.140770944138306	0.0233992332279097	6.60766589241376	6.13847205633961	6.1404810277533	6.24060348187823	6.18399633191652	5.60827652712022	6.26249066697194	6.25279852437899	6.1857472281027	5.77821850645633	5.33670709827451	5.95732622784155	5.51585925117231
NAAA	0.0095169702982203	1	24	8	0.593326280743702	2.89022750954979	0.691342896773019	0.239200164862007	2.56666703509344	3.39194684717034	3.69310312299829	3.16204614445389	2.41749057009557	2.53373339729027	2.53904651296698	2.96351789057089	4.14541839693394	3.0568833468849	1.11068651897413	2.95661321626145	2.69013317606669
SDAD1	1	1	28	14	0.316654851085609	5.82905456392453	0.127049648254724	0.0217959270858472	5.9535174783413	5.71978814500955	6.01898162190274	6.19606382976062	6.23896448371141	6.34030340043572	5.5875300727966	6.13641894667528	5.01744971683539	5.89269788316217	5.44451163905727	5.15718831968477	6.1535079536626
NUP54	0.388468903781404	1	28	0	0.870370826927902	2.97086838251699	0.411780104117893	0.138605973438993	4.33235926765236	4.29349551691332	2.72315153171117	2.60348450962772	2.71205167935746	1.93980295292015	2.71521922872531	2.76876588767599	3.04467301241793	2.73847288646202	2.40461027050051	2.95661321626145	3.13184831696958
SCARB2	1	1	28	8	0.150692721277553	7.60921200211228	0.067980472776958	0.00893397013489531	8.00963339846341	7.50552918498914	7.751701707072	8.08220300231042	7.16690945460175	7.38377394438181	7.69340608939894	7.61421885566232	7.36760965902872	7.59792052120744	7.64163476398659	7.78366151890315	7.38280221705123
SHROOM3	0.759272267084767	1	28	0	0.0404669207664239	4.60864056986349	0.281919289072351	0.0611718976124671	5.66328467038951	4.42814899927108	4.5275416217808	4.57851322829	4.25225585641638	4.54708164808676	4.58070281041789	4.55827222683191	4.99388547284037	4.34130328889333	3.87786680494019	4.77380571228948	4.61389126609376
SEPT11	1	1	28	20	0.353955596512261	10.5766473271126	0.194716781586649	0.0184100665895802	10.0945958991271	10.5111282959693	10.5428745315983	10.3748950637352	11.1509605447683	10.8745033710726	10.7993237302705	10.82007464715	10.2173266651125	10.5811858945401	10.5254577773563	10.1930703747557	10.6896145294377
CCNI	0.388468903781404	1	20	6	0.246908589549623	8.38939038106293	0.14862065220056	0.0177153101059687	8.25453937039247	8.49619370010108	8.33888035113798	8.32388150266505	8.13570667310248	8.05361445938947	8.87787490781322	8.70412338389727	8.18529009338451	8.65330426668199	8.37507377011068	8.53231980408187	8.32581963050561
CCNG2	1	1	28	0	0.814461210954786	4.92053748673561	0.281065547590345	0.0571209036305523	5.66328467038951	5.18569580233613	4.16982847141025	5.71774519501426	4.12462568410701	3.65880646190827	5.18526451716597	5.08331843581218	5.40460885613798	5.15036779782992	4.55339025833457	5.58284036059001	4.31196931395043
CNOT6L	0.759272267084767	1	24	12	0.332156337410772	3.87665858826497	0.362932372171064	0.0936198955641067	3.65724031981398	3.79228293426651	4.5275416217808	4.31252827992272	4.22139115786202	4.31891480067819	3.26099864150207	3.87726974292847	3.69757462194504	4.55867151009511	3.17910566384188	3.04488875017836	3.58522123045841
MRPL1	0.0481594158156658	1	24	0	0.456222603234034	5.17795042726196	0.377708387279665	0.0729455394727278	5.85270461722074	5.55295761833403	4.74749943312569	4.54338831077815	5.05203070898164	5.78484345846367	5.3809024152652	4.92860740257016	5.10803664345716	4.83344054773995	5.19571521345079	5.6547396964449	5.05619787585303
FRAS1	1	1	28	6	0.783709310857518	4.21058535350517	0.0928077184788531	0.0220415240844349	5.15464157202696	5.00357049263778	4.84606011113143	5.12151626713259	3.7011603427905	4.48548852984925	3.42206985569692	4.49665952132719	3.44297920204331	3.85818801206245	3.93812928403141	3.35221728947919	3.97279378136358
BMP2K	1	1	28	20	0.814550058244347	3.95917770056374	0.114315179543348	0.0288734651963388	2.84381561704113	2.62781811629297	4.64170840590597	3.16204614445389	3.7879799494203	4.45367695370463	4.30577979052846	4.36492993179319	4.05722083608016	4.04982224242581	4.20662590015293	4.96694091243993	3.9296709584463
PAQR3	0.388468903781404	1	28	2	0.614655614456411	2.61201187250182	0.692891082017376	0.265271030852442	3.7498579842059	3.17927279315463	1.78143357037484	2.30104476948154	1.5470410830498	2.65058536388103	3.07965774307092	2.86942563743456	3.44297920204331	3.12660167564159	2.01462258880931	2.86258220640917	1.19686695426661
ANTXR2	1	1	28	0	0.308216824270939	5.75912104291333	0.3505497187327	0.0608686145195813	6.10145986271405	5.78398262340788	5.45797422768395	5.40200816845018	5.01651394942973	5.35633342115027	5.72770926541067	5.82163972622963	6.62980423763907	5.78900931972315	5.7934273445573	6.1287060514751	5.64144118532799
FGF5	0.548683931808932	1	28	20	0.264101571306096	2.30956296471687	0.393547335938223	0.170399050361663	1.93851410682596	2.38452109697838	-0.143520440799451	2.46017542375709	2.71205167935746	1.93980295292015	2.79584428435286	2.54355943810787	1.58700327368219	2.90644470549863	2.56608773690098	2.95661321626145	3.13184831696958
PRKG2	1	1	20	16	1.05778975544565	1.15518834142824	0.622333415841785	0.53872896178328	-0.143520440799451	-0.143520440799451	-0.143520440799451	-0.143520440799451	1.5470410830498	1.51574141544292	1.0268935298497	-0.143520440799451	2.84842270514974	1.3524201774911	3.17910566384188	1.24781311141902	2.20296793881591
HNRNPD	1	1	28	4	0.176408487599923	6.80020505602109	0.0449109851425171	0.00660435748224263	7.41899878465234	6.8521194580594	6.87521811865214	6.58952432893379	6.69156250534153	6.97134091784726	6.72050583218704	6.64946151170317	6.95062305820599	6.6819424939454	6.62543231632612	6.73090869925722	6.65502133752162
HNRNPDL	1	1	28	4	0.188591079817522	7.53364408075098	0.067796012336012	0.0089990994543047	8.3408203468586	7.75011348574898	7.58570724812671	7.43723310822206	7.41553313485536	7.40055682432209	7.44419479633144	7.43694917832266	7.40382318692991	7.49623484430072	7.32360175307536	7.44953375497147	7.4681574196809
ENOPH1	1	1	28	0	0.411673969871284	4.28981495159888	0.333475491616039	0.0777365679822035	5.67514271810788	4.45993636910189	3.08787238373867	3.93287241017493	4.12462568410701	4.00449872603855	4.19121669606868	4.21995263081469	4.81718929006815	4.31167643021617	4.51433666107571	4.58060029071791	3.63975551236275
SCD5	1	1	28	24	0.811789746842989	4.34418670656495	0.310217689516376	0.07140984273249	5.37421318815246	3.84137958596876	3.76204584414044	4.83240809227985	3.98459897320349	4.45367695370463	5.24391960751579	4.05876202684008	3.91390882979789	4.45407734213434	4.15677601348424	3.91748101312296	4.17096202548302
SEC31A	1	1	28	14	0.251141790564767	7.37421228847211	0.104481801276137	0.0141685372198289	6.89304410174922	7.43130566096311	7.78521237689516	7.12908267179958	7.61868778484146	7.77019807232271	7.34049864248262	7.29937931036594	7.29715736105092	7.4288379846404	7.39521595399946	7.15448962538732	7.38679354121505
THAP9-AS1	1	1	20	0	0.251426536309482	3.52446891915885	0.239340099821367	0.0679081317813089	3.21263905586283	4.10531773097801	2.57774171512764	2.8533788726151	3.22899392356567	3.81719552961998	3.1426715690454	3.72439718537981	3.96327829689076	4.0852734976168	3.74922019815209	4.00810905028122	3.46954937384047
LIN54	1	1	28	4	0.501176529077115	3.9565431835032	0.235702639130448	0.0595728716201582	4.30209043683801	4.98183869858007	4.40355790055425	3.93287241017493	3.22899392356567	3.71355783320034	3.7399429880765	3.8280903648317	4.26836151384345	3.0568833468849	4.1051418104003	4.13419545395355	3.79198347603323
COPS4	1	1	28	18	0.330291971862486	3.65131522840989	0.145388245178578	0.0398180480412514	3.07620571680556	3.17927279315463	3.62069973691108	3.81999543281849	3.22899392356567	3.65880646190827	4.13033257350534	4.01548425685604	3.44297920204331	3.12660167564159	4.15677601348424	4.09337890000557	3.88521935452534
PLAC8	1	1	20	14	1.11465171166821	1.57420196647214	0.637446465628164	0.404933089403205	2.84381561704113	0.469789243285097	-0.143520440799451	2.30104476948154	0.388112665463561	-0.143520440799451	1.27206713718618	1.25265313499173	2.84842270514974	3.72966266627297	0.615788778723578	2.53696179108029	1.46193788966607
COQ2	1	1	24	6	0.252173063187673	4.66063101730327	0.22011591781767	0.0472287801802927	4.79044663229007	5.08736496082372	4.67784091972226	5.09750093130755	4.923697381596	4.31891480067819	5.01046461932489	4.90508654856239	4.96992994260553	4.48094533753824	3.6803225623733	4.55075953555611	4.09492905256418
HELQ	1	1	20	16	0.509559621896743	3.54312563358925	0.0320569496057485	0.00904764688608409	4.03393545399528	2.73563154607541	3.19148454868918	4.31252827992272	2.30422965881645	3.65880646190827	3.61218191799681	2.96351789057089	4.5845801336916	3.68414401869497	2.96408031137214	4.13419545395355	3.83935446915123
MRPS18C	0.182113153050653	1	24	8	0.280661680190656	4.32447690388398	0.302416574889011	0.0699313654831636	4.47485236965573	4.36239266818771	4.87747210224981	4.74235163962786	3.40412075398645	4.2088806906708	4.60328117553385	4.64602205956748	4.84379563113188	3.68414401869497	4.25481068303347	3.86993861814307	4.09492905256418
FAM175A	1	1	28	18	0.802586360584158	2.45985215069572	0.262818188659783	0.106843083469651	-0.143520440799451	2.83594522993861	1.48778670245275	3.16204614445389	2.30422965881645	3.12464370626046	2.71521922872531	4.18131174720341	1.58700327368219	2.54833516378743	2.22275413067557	2.7619925480769	3.13184831696958
WDFY3	1	1	20	10	0.198229280999351	4.87490081420229	0.134751779439598	0.0276419530520537	5.04924298185497	4.32835533386598	4.64170840590597	4.71103872637966	4.82449630562975	4.45367695370463	4.88707999629363	5.2971882382137	5.27374768952338	4.83344054773995	5.09343275529741	4.55075953555611	5.36216722494482
WDFY3-AS2	1	1	20	18	0.439278116955435	1.76991698077347	0.180683667035686	0.102085956007228	3.55826642967545	-0.143520440799451	2.02530105285571	2.30104476948154	1.89875700274069	0.912559716605791	2.22642310856589	2.27657614861564	-0.143520440799451	2.6465341235078	1.77131951437084	1.24781311141902	2.34102482029779
ARHGAP24	1	1	20	18	0.301690009610049	3.43240624289219	0.488152584811336	0.142218767321671	3.65724031981398	3.25370246600337	0.621430200703275	3.93287241017493	3.56027184843447	4.04775717172464	3.61218191799681	4.55827222683191	3.13361774521147	4.21896053912612	3.53179409750632	2.4097494525143	3.83935446915123
PTPN13	1	1	24	6	0.280918088841413	4.71502864887594	0.182139147618091	0.0386294890618561	4.89554705061639	4.7183121148968	5.18421951888692	4.18158292714913	4.84488972502414	4.8455876869986	4.69021872965579	4.72873927538292	5.17242915315305	4.42669946041088	3.99597515926405	4.74773919938046	4.86343243456807
LOC100506746	1	1	20	4	0.5994396236448	2.08543450983677	0.844690771937327	0.405043058390475	3.14603457077113	2.62781811629297	2.41601616123955	-0.143520440799451	2.0469417651392	2.53373339729027	2.22642310856589	3.21377053626933	-0.143520440799451	2.98362403315668	2.56608773690098	2.53696179108029	2.46701667174861
AFF1	0.759272267084767	1	24	8	0.390768424057817	3.6775553306881	0.531746214324438	0.14459230834331	3.91896304633503	3.9793761285392	4.64170840590597	3.49182072860579	3.7879799494203	2.65058536388103	3.56695058852065	2.76876588767599	5.01744971683539	3.37599114580315	3.60796890082011	2.7619925480769	3.97279378136358
KLHL8	0.548683931808932	1	28	18	0.31950402640344	4.95898821316386	0.145737805144158	0.0293886169677295	4.55404771215493	4.66476139612511	4.81394893077363	4.54338831077815	5.2937285850241	5.24922378315121	5.06027575815459	5.08331843581218	4.89558003806784	4.91451532228754	5.2201916278081	4.89750953820014	5.2439276202792
HSD17B11	0.548683931808932	1	0	NA	0	4.8038104738008	NA	NA	4.8751305811546	4.25777248180286	5.13308194410324	4.74235163962786	4.8038104738008	4.82086354334183	4.77221380733966	5.16480432504988	4.26836151384345	4.21896053912612	3.87786680494019	4.84929323142977	5.07610897445351
NUDT9	1	1	28	2	0.468539977565323	4.49337326313115	0.116806038766148	0.02599517821601	5.17148299206627	3.88886026219497	5.0528074483468	4.18158292714913	4.18985168449277	3.8663499546991	4.46218548779691	4.46483749639287	4.5845801336916	4.2505325368355	4.86415040513387	4.66658881192435	4.74405049114279
PKD2	1	1	28	20	0.138802240323706	6.83480002056074	0.0617499832185046	0.00903464373979424	6.65633530139972	6.92794925246301	6.60192400974902	6.72892432067547	6.86133464417467	7.11554193119517	6.82024853764598	6.93143563199914	6.74014157207249	6.88669630199508	6.9809730368387	6.50056421402206	7.06183102825745
PPM1K	0.759272267084767	1	28	14	0.36858733782335	4.14041259748323	0.286663344367214	0.0692354536215701	3.50611101717806	3.68877368507335	4.44608075511084	4.67903107657791	3.86987010464355	4.08975620700462	4.00026773990585	4.25758550366523	3.51096242397691	4.58367671977715	4.73421782858611	4.05137386304252	4.58638851451955
HERC3	0.182113153050653	1	24	12	0.62226028169134	2.6251396533581	0.625532300126048	0.238285342010609	1.11108370047925	2.73563154607541	2.02530105285571	4.1351531308713	3.02963310126675	2.65058536388103	2.71521922872531	1.94870438763507	2.73928441223658	3.12660167564159	3.07559532079613	1.51835709699847	2.69013317606669
NAP1L5	0.120192382848633	1	20	6	0.541478711510282	3.17344508059856	0.708633720054199	0.22330108196501	2.46103990139115	4.144968178671	3.54446981501666	3.16204614445389	2.87956347945129	3.20327087927678	3.78013371684523	3.49155827858135	3.51096242397691	2.32927911853109	2.01462258880931	3.91748101312296	3.74300409199177
FAM13A	1	1	24	18	0.303756361590901	4.29322364235197	0.128682344975475	0.029973361673043	3.91896304633503	4.32835533386598	3.82784368304379	3.76006251864646	4.02090026885447	4.3538037318542	3.85730459862933	4.58811914516812	3.75477457398031	4.89466975278224	5.14548023194147	4.74773919938046	4.61389126609376
TIGD2	1	1	28	18	0.69805842353336	3.23074472904263	0.00707802674381095	0.00219083441665427	1.77182201060675	2.83594522993861	2.57774171512764	3.63216697356392	2.79823744626517	4.13056709408545	3.26099864150207	3.72439718537981	3.51096242397691	3.93792132438285	3.36620064669432	2.7619925480769	3.69230324707535
SMARCAD1	0.120192382848633	1	20	12	0.164284216832469	4.24598528559834	0.356029182795587	0.0838507811139095	3.7498579842059	3.9793761285392	4.21970195402218	5.16837992975783	4.25225585641638	4.08975620700462	4.35982111168678	4.01548425685604	4.48667804566745	4.0852734976168	3.53179409750632	4.3225673332336	4.47081405949245
PDLIM5	1	1	20	0	0.191468110355503	8.69664766026232	0.0471963664958804	0.00542696086349861	8.79253408951855	9.09077690393021	8.60359223017444	8.19683859489191	9.14164904324047	8.86718635988701	8.81155412116806	8.99057939302469	8.54077732274136	8.59915156681905	8.40206889083246	8.28743640013363	8.75587285029629
BMPR1B	1	1	20	4	0.797743563655696	2.34649548678462	0.452182744426998	0.192705567504253	3.07620571680556	2.51129226139225	3.28815145863513	-0.143520440799451	2.41749057009557	3.71355783320034	1.48156509460044	3.72439718537981	2.01924513775248	2.54833516378743	1.47849147492039	2.65386025029055	2.46701667174861
RAP1GDS1	1	1	20	6	0.0961759901829645	5.44175304057452	0.0238184757437436	0.00437698579228964	5.32989384439954	5.22322528220614	5.80695104707749	5.02295894160131	5.33756317783712	5.35633342115027	5.65392420715136	5.3328834546968	5.49130904183508	5.88265801715817	5.31414466970628	6.15869077760983	4.86343243456807
TSPAN5	1	1	28	26	0.388927450181602	5.32367414516142	0.170929512378513	0.0321074332721637	5.45896534317939	5.62482869375574	4.99669710288414	3.9861630259162	5.33756317783712	5.71946505184426	4.81152751533746	5.26058739487932	5.58890774895097	5.61800512703822	5.31414466970628	5.99104919827576	5.34585766823481
EIF4E	1	1	20	4	0.307658488409244	4.69200403751442	0.143246278229459	0.0305298710495875	5.10290457258454	4.5805132038215	5.15887729658621	4.27018679327209	4.62669085330228	4.89380003951657	4.90536568851324	4.92860740257016	4.14541839693394	4.95340579140952	4.30143801280915	4.52028849333581	4.84033328996967
METAP1	1	1	28	20	0.361023462336979	6.73567180448194	0.183778119477047	0.0272843043443358	6.3211323433685	6.51648276421352	6.75352274096109	6.57220228386848	7.07062273470693	7.25126403525852	6.96674859976907	7.1321796968101	6.57527567522908	6.70491608433942	6.49108086447369	6.36138027613539	6.73234157583275
ADH5	0.269101639101639	1	28	0	0.166176180370009	7.83435622610898	0.20047060309499	0.0255886504658667	8.0072900841841	7.77243740908813	7.70431546745719	7.64204040264906	7.64509300537296	7.54718837673652	7.8898611890666	7.98615614428372	8.22883870421394	7.96681969549256	7.59560360828249	7.97556549730703	7.7604299786802
RP11-696N14.1	0.0986997435434935	1	24	20	0.754624078633729	2.05011240298791	0.949377939569752	0.46308579870357	3.07620571680556	1.72391076161669	-0.143520440799451	-0.143520440799451	2.71205167935746	3.12464370626046	2.62982033772009	2.54355943810787	1.81925186842251	2.32927911853109	2.84321805238965	2.27022559071744	2.34102482029779
ADH1B	1	1	28	20	0.475065472196564	6.56280211934067	0.0244298567617804	0.00372247346751249	5.98243703334706	5.22322528220614	5.94678125833176	6.0535478955267	6.19991638386357	6.55789976273777	6.78611745871181	6.75190165997454	7.0960470534907	7.2134415613107	6.8770536701477	7.55099573697098	7.06183102825745
TRMT10A	1	1	28	18	1.41320907037592	2.89088996976539	0.359081938461392	0.124211554994095	1.11108370047925	1.22903826040335	0.621430200703275	2.96377018803325	3.8295059794568	2.75867788247208	3.07965774307092	3.66961485251138	3.57588576307651	3.193105601353	3.87786680494019	3.66235842369051	3.9296709584463
LAMTOR3	0.388468903781404	1	28	2	0.41444005550902	3.95926621754339	0.432437775171493	0.109221697004201	4.95511811316822	4.45993636910189	3.54446981501666	3.63216697356392	3.28976243245586	3.81719552961998	3.81923508755698	4.18131174720341	4.55267863388242	3.77378896756028	3.45137193418339	4.48915996304216	3.40803880409976
DNAJB14	1	1	20	10	0.111353172312736	5.4010191731513	0.0987287821969445	0.0182796577889835	5.55193371823029	5.27775015267419	5.37236729795594	5.36224845746158	5.2937285850241	5.21167743751719	5.214890131458	5.56070983662656	5.820873320628	5.49159066945275	5.17081636088883	5.52262411685085	5.3126747751001
H2AFZ	0.759272267084767	1	20	16	0.0701120498396925	8.48966453138305	0.0657556085952091	0.0077453718403284	8.40631236255179	8.41743383195467	8.36127290210583	8.52408302218982	8.57472965887632	8.67191980871702	8.60471136682582	8.42492961042075	8.47208690958025	8.55083368758322	8.44942260032746	8.38789939307472	8.4339285446454
EMCN	1	1	28	4	1.23626450504476	3.06375858180921	0.316702913215399	0.103370714355822	5.0123266272207	4.144968178671	3.89077107946761	2.46017542375709	2.79823744626517	1.24544691688149	2.94471892120709	0.483160316193418	3.37163334047376	3.25667851005203	3.17910566384188	3.41980892044848	3.69230324707535
PPP3CA	0.182113153050653	1	28	4	0.225149541559433	7.06888475562048	0.174594293203766	0.0246989870735898	7.21073740188646	7.30135389330924	7.43551504514231	6.84885877625603	6.7999872709508	7.16057460030187	7.1694806761028	7.02169051982215	7.29715736105092	7.10103087944466	6.92994883367127	6.86426434502846	6.79375310528636
FLJ20021	0.759272267084767	1	28	6	0.847656850672186	2.79550504714737	0.464233786809905	0.166064370831176	4.3620060639562	3.25370246600337	2.85523805357272	2.96377018803325	2.0469417651392	2.11272346714772	1.66446312551875	2.6605525835125	3.29657479922229	2.98362403315668	2.56608773690098	3.66235842369051	2.20296793881591
SLC39A8	1	1	24	22	0.271932912499967	2.24605284737298	0.273024698702688	0.121557557749374	3.9583140650578	1.72391076161669	3.54446981501666	2.30104476948154	1.5470410830498	1.93980295292015	2.10510187405276	1.25265313499173	1.58700327368219	1.92199662170103	2.22275413067557	3.12807291972406	2.20296793881591
NFKB1	1	1	28	24	0.452570714113738	5.45000700469635	0.0862802062940489	0.0158312101653631	5.96322188465738	5.06686818757469	4.64170840590597	5.63674214877902	4.84488972502414	5.4070466458207	5.5875300727966	5.31514624019278	5.55710286089388	5.70033466594225	5.76042877603356	5.82645879713183	5.45633244400562
MANBA	1	1	28	6	0.421803351399689	4.42429611603742	0.173844307059286	0.0392930993992752	5.68690409415742	4.6917852067418	4.96780177085906	4.71103872637966	4.45158695305734	3.12464370626046	4.43726722570915	4.21995263081469	4.84379563113188	3.43214029271488	4.20662590015293	4.9210265646235	3.9296709584463
UBE2D3	1	1	28	20	0.29095282683468	8.89251237331823	0.0968827640963078	0.0108948697543567	8.43797619816941	8.77577592898929	8.81303608400532	8.62623257229758	9.18228403463712	9.17946692039604	8.92456819721075	9.09301399189691	8.91000609220073	8.89597011017877	8.89933388747232	8.76778253226611	9.0368088880267
CISD2	0.388468903781404	1	20	6	0.344281890360219	5.29732219108042	0.274748891030311	0.0518656183482536	5.34481874717696	5.69328861347667	4.96780177085906	4.47046391433186	5.44833398249103	4.9856448224388	5.7481156872907	5.73090542953948	4.96992994260553	5.00984378101344	5.56406830632696	5.77576520286696	5.51585925117231
SLC9B2	1	1	28	0	0.528196383561672	3.81793898508677	0.154831376038685	0.0405536538544673	4.99350806130359	3.79228293426651	3.76204584414044	4.27018679327209	3.40412075398645	3.27783342447824	4.43726722570915	3.66961485251138	3.96327829689076	2.98362403315668	3.87786680494019	4.05137386304252	3.05366813446215
BDH2	1	1	28	0	0.644726783732932	4.12829577146077	0.509910338599952	0.123515941402503	4.391055877816	4.74436006480276	3.76204584414044	3.81999543281849	3.1655527640712	4.00449872603855	4.69021872965579	4.18131174720341	4.86992016721175	4.31167643021617	2.84321805238965	5.09651792280596	3.46954937384047
CENPE	0.182113153050653	1	28	14	0.758204715739704	4.15597424940243	0.704812299574118	0.169590150775227	2.56666703509344	3.79228293426651	4.40355790055425	5.12151626713259	5.2331304604676	4.17025521278851	4.1610957873201	4.21995263081469	3.44297920204331	4.2814283821862	4.83274777537403	3.9635065551665	4.27798838003297
TET2	1	1	24	8	0.200941690539094	3.6416099710175	0.273390936535883	0.0750741948511018	3.39577835659447	3.32447990951331	4.87747210224981	3.16204614445389	3.22899392356567	3.34873100721851	3.37035210566524	4.49665952132719	3.29657479922229	3.72966266627297	3.17910566384188	4.05137386304252	3.74300409199177
PPA2	1	1	28	4	0.534097730284683	4.65537898711194	0.185025809975924	0.0397445214424333	5.03090288043243	5.04607600896972	5.13308194410324	4.47046391433186	4.05631052090301	4.28316119089979	4.43726722570915	4.33002843197637	4.70556765879659	4.48094533753824	4.92497659335173	5.25295868994243	4.40935855154248
INTS12	1	1	28	24	0.440679167068131	3.47449282762742	0.163855499756737	0.0471595446834257	3.55826642967545	3.17927279315463	2.72315153171117	3.76006251864646	3.22899392356567	3.8663499546991	3.96583303996028	3.55338461641874	3.21739586568801	3.72966266627297	3.53179409750632	3.48437503893763	3.20600878316326
GSTCD	1	1	24	0	0.372553896169692	2.11453654580447	0.238711088785367	0.112890500407289	1.93851410682596	3.39194684717034	1.48778670245275	2.12216051099794	2.18131366558055	1.93980295292015	2.22642310856589	2.41623494871856	2.35139822583205	1.3524201774911	1.77131951437084	2.86258220640917	1.68578321690822
TBCK	1	1	28	18	0.388658295829409	4.03716325197485	0.00131949796820153	0.000326837902221585	3.07620571680556	4.36239266818771	3.76204584414044	4.1351531308713	4.28247404949149	4.2088806906708	4.94125612901819	3.8280903648317	4.67625863181075	4.04982224242581	3.45137193418339	3.91748101312296	3.79198347603323
AIMP1	1	1	28	20	0.381308426212204	6.1182273534548	0.173510933474511	0.0283596740445636	5.97286144940903	5.78398262340788	5.10681696162902	6.17326751595589	6.51192406999665	6.51230192441429	6.15960655126675	6.41145918813099	6.37093044224588	6.26921353566599	6.17778562443985	5.64064363348964	6.33797977732816
DKK2	1	1	28	20	0.844117746101542	5.15453619682411	0.028542797160757	0.00553741327461104	3.7042922542316	4.06454667553967	4.84606011113143	4.18158292714913	5.08669407195372	5.53416423176346	5.35452664697362	5.85884439971871	5.43991659175953	5.76734637336394	5.70947106278025	5.95732622784155	5.48640284156059
PAPSS1	1	1	20	0	0.143662982166721	5.46829071575757	0.177557476020914	0.0324703797311397	5.91403360022123	5.46170171784374	5.4989451908519	5.60302305413484	4.8038104738008	5.28581771408598	5.49396652136451	4.75529031299685	5.25404523522655	5.85211227521488	5.65664735182702	6.06679964807916	5.53036494721143
SGMS2	0.388468903781404	1	24	0	0.168156467068944	4.20691361064454	0.190962920870452	0.0453926413861383	4.93553313444458	3.51809481994805	3.89077107946761	4.08717926935193	3.98459897320349	4.17025521278851	4.43726722570915	4.46483749639287	4.26836151384345	4.11987446367031	4.30143801280915	4.35746040583406	4.34516825178632
CYP2U1	0.120192382848633	1	24	12	0.486742770872384	3.80114304695663	0.561509567918931	0.147721240948431	2.22330534612055	3.51809481994805	4.11816895236289	4.08717926935193	3.86987010464355	3.04148307530452	3.26099864150207	3.66961485251138	4.89558003806784	4.15366497496151	3.99597515926405	4.13419545395355	3.88521935452534
HADH	1	1	28	6	0.494042081769565	4.09660840733864	0.178703719055262	0.0436223581280391	4.0703098526419	4.39564543826574	4.00894569780746	4.71103872637966	2.95654869781585	3.65880646190827	4.03389966523555	4.29426162269076	4.30711964647505	3.43214029271488	4.51433666107571	5.05460552033042	3.9296709584463
RPL34	0.0169666213416213	1	24	6	0.146029102338641	10.8226806006542	0.154137661398418	0.0142420964903187	10.9186861206791	10.9849416432123	10.920948577313	10.8309325008087	10.714025166526	10.4036967302019	11.057440424604	10.9489475830011	10.7936307612034	10.8142809866044	10.7052756739159	10.7459149238821	10.856126716553
OSTC	1	1	28	8	0.240885311851455	7.46858052127622	0.143251469348048	0.0191805482902619	7.44693419925968	7.71102140338896	7.57616652526469	7.82866718931732	7.36700482383122	7.21851165130765	7.3737114329531	7.29937931036594	7.65734523518981	7.35087327096661	7.42710663235487	7.6633249482135	7.30056526834136
SEC24B	1	1	24	18	0.1491798177355	3.83783830787013	0.079242116111448	0.0206475911058965	2.92550954971208	3.74145642225783	3.62069973691108	3.93287241017493	3.86987010464355	3.76630709836833	3.7399429880765	4.33002843197637	3.51096242397691	3.72966266627297	4.92497659335173	3.86993861814307	3.9296709584463
CCDC109B	0.548683931808932	1	24	18	0.348692882453239	3.78716223445662	0.369928721312675	0.0976796604980278	3.91896304633503	3.45639917788337	3.19148454868918	4.03755510069735	4.15760727127685	4.04775717172464	4.33305347527268	3.13507948677412	3.51096242397691	4.01347785274311	3.6803225623733	3.82077597174325	3.9296709584463
CASP6	1	1	28	2	0.522963160339754	4.03867968537633	0.181418920440378	0.0449203538218883	4.47485236965573	3.51809481994805	4.64170840590597	3.76006251864646	3.6087795911064	3.76630709836833	4.48668065839262	4.10077927728111	4.18757431986632	3.85818801206245	3.99597515926405	4.00810905028122	4.05535512149987
PLA2G12A	1	1	24	12	0.264611293672708	4.7063479802429	0.00556287178595672	0.00118199330124111	4.2711729086421	4.60914607212575	4.87747210224981	3.06631173150815	5.13717584778245	4.74404242854931	5.06027575815459	4.7016904224003	5.31236330760607	5.24744970392108	5.03943708118969	4.60983630598464	4.50058720125775
GAR1	1	1	28	6	0.429435996094772	5.10654661256026	0.0358229141361301	0.00701509588652705	6.32865955103429	5.27775015267419	4.67784091972226	5.49686253177422	4.76152716530808	4.74404242854931	4.88707999629363	4.97452904583802	4.86992016721175	5.183459638275	4.95445426198801	5.34276537332335	4.90854995292802
ELOVL6	1	1	28	26	0.612840049192713	3.33476492222376	0.570185019625973	0.170982073076908	2.84381561704113	3.63409398494813	1.78143357037484	2.73383557760066	2.95654869781585	3.71355783320034	3.56695058852065	4.01548425685604	3.91390882979789	3.89860542496474	2.22275413067557	3.91748101312296	3.63975551236275
PITX2	1	1	28	20	0.60823242979417	1.63899395708137	0.0172045760693125	0.0104970344734824	-0.143520440799451	2.0917018378884	3.28815145863513	-0.143520440799451	2.71205167935746	2.26711850069662	1.97263376678769	0.918613108998112	1.81925186842251	2.32927911853109	0.615788778723578	1.51835709699847	2.05028823089313
C4orf32	1	1	20	4	0.47594848886958	2.64036106194619	0.384100669601874	0.145472782165162	3.55826642967545	2.92973504935142	3.62069973691108	2.30104476948154	2.71205167935746	2.85923311884461	2.44217545159906	2.41623494871856	2.4926020344562	1.3524201774911	2.96408031137214	2.95661321626145	2.34102482029779
AP1AR	1	1	28	8	0.210968018479304	3.98530225713803	0.0739989965952993	0.0185679759829409	4.0703098526419	4.39564543826574	3.82784368304379	4.54338831077815	3.8295059794568	4.24649895096888	3.78013371684523	3.8280903648317	3.69757462194504	4.0852734976168	3.81497697056485	4.28680937418343	3.46954937384047
TIFA	0.759272267084767	1	20	10	0.936702994637977	2.01278601680455	0.677717364204438	0.336706117066714	-0.143520440799451	1.72391076161669	2.02530105285571	3.16204614445389	1.08094830016191	1.74329733962817	1.48156509460044	2.27657614861564	3.29657479922229	1.3524201774911	2.40461027050051	2.95661321626145	2.46701667174861
ALPK1	1	1	28	14	0.910961287278165	3.16211234628395	0.408065025598854	0.129048237668849	2.08792564986543	1.22903826040335	3.76204584414044	3.63216697356392	2.87956347945129	3.81719552961998	3.61218191799681	3.8280903648317	2.35139822583205	2.82490201937091	3.45137193418339	4.35746040583406	3.52854427855418
LARP7	1	1	28	20	0.477383553188083	6.6422318238547	0.144956246523165	0.0218234247715615	5.75552723209956	6.37359379809937	6.95099540589087	6.49157145170471	7.21861816793541	7.12061554053391	6.7662452118473	7.03258548786455	6.45098940903516	6.687720279346	6.55019835007001	6.01310106064568	6.84687357361567
ANK2	1	1	28	18	0.336277488306723	3.88802504625136	0.164114783007458	0.0422103204210811	3.87850851762643	3.25370246600337	3.28815145863513	4.27018679327209	3.86987010464355	3.48085903571258	4.19121669606868	4.18131174720341	3.44297920204331	3.81660557996086	4.51433666107571	4.00810905028122	4.31196931395043
CAMK2D	0.388468903781404	1	28	2	0.311047105008179	5.70016538994564	0.175654144550037	0.0308156224484061	6.22760250456495	5.97208790815486	5.85508279022233	5.5151073488319	5.48777432667635	5.54929439859891	5.87415428512862	5.38482304857306	5.80741841818638	5.90266836327194	5.46513851858213	5.4915464869919	5.53036494721143
ARSJ	1	1	28	16	0.277335950435292	4.46531938943106	0.0201604909856435	0.0045149045851818	4.10578965937334	4.49103842996712	4.00894569780746	5.14513837655857	4.39738909399684	4.60615248212797	4.64740471631757	4.55827222683191	4.41751269417764	4.65619259422196	4.83274777537403	3.54617493397983	4.64087951315261
SNHG8	1	1	20	6	0.11387666018558	7.71841343690511	0.0935212601148235	0.012116642996559	7.19022467677964	7.8434463153888	7.73035525279425	7.55654141682581	7.6824003981166	7.65602597664789	7.92164997451504	7.79464680586715	7.77607106362704	7.91111000312996	7.64615812145294	7.89175639913932	7.86140919430761
PRSS12	1	1	28	18	0.8116690184371	3.64130495785742	0.0511535240862394	0.0140481296343657	2.34706398050019	3.01779799041931	3.08787238373867	4.67903107657791	3.02963310126675	3.48085903571258	4.27798055422872	3.49155827858135	3.75477457398031	4.18668213057173	4.20662590015293	4.48915996304216	3.27654275341902
METTL14	0.0290926434676435	1	24	2	0.253590557299864	4.04328277464243	0.361636463438589	0.089441298962962	4.55404771215493	4.36239266818771	4.26790878235924	3.33633557408249	4.22139115786202	4.13056709408545	4.60328117553385	3.61266992423319	4.10199349408357	3.193105601353	3.87786680494019	4.17388893196511	4.44041351378346
SEC24D	1	1	28	0	0.268925647519049	5.21952852385945	0.157206528859596	0.0301189136415245	5.65132834865309	5.36428142269574	5.25767992766032	5.36224845746158	4.71796707944594	5.0294637471967	5.49396652136451	5.18447643684815	5.40460885613798	4.45407734213434	5.35892209763517	5.21540994625252	5.26142395915718
SYNPO2	1	1	28	20	0.354761475053094	7.91459931100768	0.0477425443415167	0.00603221242989724	7.37968240052142	7.36988553100595	7.91197455770632	7.69501541426694	8.1865293477754	7.93478496413586	8.02142539866523	8.2375432661971	7.99958536762987	8.02045789990914	8.086441085838	7.91536662860223	8.1013321913347
USP53	1	1	28	20	0.492502099028045	7.89175098223	0.108796379451388	0.0137860887522132	7.06061797424304	7.49789359021955	7.3817631526475	7.08701428279044	8.10433087601449	8.00779819893974	7.79252103957248	8.49158908011548	7.96969783660313	8.22700119310215	7.93940128507985	8.35374349948221	8.61155732711283
C4orf3	1	1	28	6	0.591853654473646	7.04408887561746	0.250997733113541	0.035632391576198	7.74573919284393	7.27479131787443	7.4195987086421	7.37865338459874	6.2993230991587	6.28714414357065	7.19199987213391	6.62086945695472	7.5763658020283	6.75530690827538	6.77335781038605	7.49725045631701	6.90924975712892
MAD2L1	1	1	28	10	1.30452031783407	1.77662675175925	0.653253317213769	0.367693054586117	-0.143520440799451	2.73563154607541	2.85523805357272	3.33633557408249	3.09919300457638	1.24544691688149	1.27206713718618	1.52370603684634	0.967004039627234	1.92199662170103	0.615788778723578	2.27022559071744	2.05028823089313
ANXA5	1	1	28	6	0.548255041668384	8.95356777022147	0.158099741831368	0.0176577366574684	10.0279589834177	9.50203815465248	9.61478401880678	9.37774899668935	8.98048653773845	8.40918021711571	8.84509557730877	8.92338791779482	8.86037592930182	8.57597393435883	8.37507377011068	8.71494566427742	8.28790488801463
TMEM155	1	1	28	6	0.695558464050425	2.6974070323852	0.574162602344458	0.212857234911541	3.27630384786384	3.68877368507335	2.57774171512764	2.60348450962772	1.73359074749619	2.26711850069662	2.10510187405276	1.94870438763507	4.01101407680351	2.6465341235078	3.36620064669432	2.4097494525143	2.78995838108486
EXOSC9	1	1	28	4	0.450459411026767	4.32368366322676	0.223609365897076	0.0517173279347167	4.67708378349157	4.45993636910189	5.0528074483468	3.93287241017493	4.923697381596	3.20327087927678	4.30577979052846	4.72873927538292	4.10199349408357	4.18668213057173	4.69982018413867	3.48437503893763	4.50058720125775
CCNA2	1	1	24	22	0.343634240629747	2.96609880482409	0.402695459031947	0.135766029903319	3.91896304633503	2.38452109697838	2.97623917814198	3.33633557408249	3.40412075398645	2.65058536388103	3.37035210566524	3.55338461641874	1.58700327368219	2.54833516378743	2.84321805238965	3.28130260041275	3.05366813446215
BBS7	0.388468903781404	1	24	6	0.47106135989899	4.39868232641054	0.305738116958988	0.0695067509475001	4.95511811316822	4.81979567893203	5.10681696162902	4.43257115406088	4.15760727127685	3.81719552961998	4.71115851215104	4.58811914516812	4.30711964647505	4.0852734976168	4.1051418104003	3.9635065551665	4.13344636767222
KIAA1109	0.759272267084767	1	24	8	0.271803294878211	6.06585900180782	0.238162483808544	0.0392627793916021	5.77769493052183	6.26081747625828	6.47419456176306	5.85299081780277	5.88242317129852	6.09430965035086	6.40424463517762	6.27131407171524	6.10005466480264	6.54223572014633	5.11969119264239	5.77576520286696	6.18134968625084
BBS12	1	1	20	10	0.600607479626769	2.17970773298686	0.534328389320974	0.245137630717483	1.77182201060675	1.22903826040335	2.23384521519896	2.46017542375709	1.08094830016191	1.51574141544292	2.62982033772009	3.28839052062127	2.62120925395765	2.90644470549863	1.47849147492039	2.27022559071744	2.58288382516223
FGF2	1	1	28	6	0.419030143601384	5.79477527436008	0.0912067438590108	0.0157394790204496	6.49175779666943	6.20563641784591	6.9802259090704	6.68124736063445	6.11849895255302	5.71946505184426	6.01553615917429	5.26058739487932	5.25404523522655	4.85414036518588	5.46513851858213	5.34276537332335	4.88616755703515
SPATA5	1	1	28	14	0.641554517098443	3.74876116074077	0.305926162899437	0.0816072696503782	3.14603457077113	3.88886026219497	4.96780177085906	3.76006251864646	4.42474251556539	4.28316119089979	3.26099864150207	3.28839052062127	3.91390882979789	4.01347785274311	2.84321805238965	3.60543592777466	3.52854427855418
SPRY1	1	1	28	18	0.179863736396952	4.87935276836573	0.103000705492235	0.0211095016863751	4.62912099846121	4.81979567893203	4.3145567550669	4.99723044015047	4.25225585641638	4.7957082915657	5.20015336789507	4.85686219634011	4.99388547284037	5.27841093572722	5.06668751517053	5.23430647388232	5.0155318194905
ANKRD50	1	1	24	6	0.216909665406321	3.95512723271256	0.270126182178666	0.0682977224966297	3.9966201812684	3.25370246600337	5.0250250439732	3.87753758193324	4.25225585641638	3.91388466133393	4.48668065839262	4.14160736321217	3.86278987978215	4.0852734976168	2.56608773690098	3.48437503893763	4.47081405949245
FAT4	1	1	28	4	0.230239768085404	5.1145910498426	0.155691831014959	0.030440719404096	5.8316682579032	5.62482869375574	5.15887729658621	5.32136186599973	5.18595075781568	5.32150635599559	4.9588719867318	5.3328834546968	3.91390882979789	5.23171630117019	4.62846220809556	4.55075953555611	5.39424341220244
INTU	0.182113153050653	1	24	6	0.605665033394047	3.14382079775229	0.676180007435842	0.215082236213745	2.92550954971208	4.10531773097801	4.06459070974335	2.30104476948154	3.1655527640712	3.04148307530452	3.07965774307092	4.25758550366523	3.29657479922229	2.98362403315668	1.11068651897413	3.48437503893763	3.05366813446215
MFSD8	1	1	20	10	0.531591544023622	2.74415932473748	0.566346079688807	0.206382360741021	3.00282435332305	1.72391076161669	3.08787238373867	3.33633557408249	1.73359074749619	3.48085903571258	3.01376540246237	3.66961485251138	3.44297920204331	2.54833516378743	0.615788778723578	3.04488875017836	2.69013317606669
LARP1B	1	1	24	6	0.346423354201638	4.54632996098421	0.261852016159748	0.0575963509923201	5.29957269506112	4.36239266818771	4.84606011113143	3.9861630259162	4.82449630562975	4.45367695370463	4.33305347527268	5.24193277111771	4.67625863181075	4.34130328889333	4.39040157666001	3.35221728947919	4.99476069993025
PGRMC2	1	1	28	20	0.485660822150104	9.56694204972754	0.202171256023921	0.0211322755978938	8.69980244301784	9.53412269250633	9.37036815377105	9.34624992497916	10.2596831096436	9.99434575063778	9.63283169052406	9.83991774201425	9.4280097636309	9.43005208744732	9.66597095459874	9.41935908614625	9.62348153118079
JADE1	1	1	28	6	0.201004009898666	5.89091565895763	0.0663737465289994	0.0112671357682863	6.29062452644099	5.85742577846261	6.12747548274454	6.32575845854991	5.93092353370512	5.67876692205093	6.02392889560538	5.85884439971871	6.0089489529248	5.4100586507968	5.35892209763517	5.8874191590322	5.78142335471
SCLT1	0.388468903781404	1	24	4	0.14272616624053	3.26937359571902	0.419395681754463	0.128280133632824	3.14603457077113	4.06454667553967	2.72315153171117	3.33633557408249	3.65570927302241	3.34873100721851	3.52025514104122	3.97086799070439	3.04467301241793	2.82490201937091	1.77131951437084	3.41980892044848	3.88521935452534
C4orf33	0.0169666213416213	1	24	6	0.368422431283468	2.65926200606828	0.615207335590356	0.231345137931685	2.34706398050019	4.02258982390836	2.97623917814198	2.96377018803325	2.0469417651392	2.26711850069662	2.33832869721034	2.6605525835125	2.94988228876972	2.54833516378743	1.77131951437084	2.27022559071744	3.40803880409976
PCDH18	1	1	28	0	0.42434306520315	7.37866850076738	0.157187427601594	0.0213029529088136	7.80089854893223	7.66061793295603	7.39810004067292	7.52537810956599	6.73591493650374	6.85438998490327	7.6801920484152	7.05946829378739	7.77261322957926	7.37255762323784	7.52858822740261	7.46161170187263	6.9743550740568
SLC7A11	1	1	28	10	0.136616203040047	6.99082437589199	0.016049181440706	0.00229574948214289	7.10950279221788	7.12422109379717	7.4195987086421	7.19280728018585	7.4723468153384	7.04790803586309	7.16189548201868	7.08061959662953	6.37093044224588	6.9016882164525	6.78160445906018	6.59861716443057	6.63502598115471
ELF2	0.759272267084767	1	20	6	0.0947795641253142	4.45691829564047	0.092577378809403	0.0207716122819567	4.55404771215493	4.06454667553967	4.56660969908271	4.43257115406088	4.31207226631769	4.421148082847	4.55776546542476	4.72873927538292	4.41751269417764	4.2505325368355	4.55339025833457	4.82456700811762	4.37762037720647
MGARP	1	1	28	14	0.344185230023845	5.30159008744284	0.167935073429857	0.0316763594808324	5.04924298185497	4.81979567893203	5.32758035356119	5.85299081780277	5.2485202820841	5.65098268307326	5.18526451716597	5.45128919391217	5.42237073404871	5.0641567938303	5.31414466970628	5.58284036059001	5.05619787585303
NDUFC1	1	1	28	2	0.397734460228235	6.18782258209181	0.167418058300112	0.0270560534144332	6.67417120518874	5.92731058253919	6.69301625973516	6.2295968154253	5.75890364685577	5.74597299089256	6.42340433759334	6.20544255866005	6.36175443677275	5.94187518529981	6.13979900140591	6.16854877901197	6.13464374511886
NAA15	0.759272267084767	1	24	10	0.118342561401568	4.75442563814297	0.254053899418613	0.0534352451283356	4.62912099846121	5.06686818757469	5.0250250439732	4.74235163962786	5.08669407195372	3.9599029978073	4.9234225133034	4.80696995683192	5.12982171936499	4.58367671977715	5.01166199998119	4.00810905028122	4.61389126609376
RAB33B	0.0481594158156658	1	28	16	0.662443536982161	2.33293926817631	0.714533465248913	0.30628035414204	1.11108370047925	2.24552782558522	2.02530105285571	3.56369979950076	2.95654869781585	2.75867788247208	2.53904651296698	1.75179879173879	2.01924513775248	1.5682386568754	2.71129700682696	2.65386025029055	2.58288382516223
SETD7	1	1	28	0	0.279385531989158	7.64244922716039	0.147327552018894	0.019277531016537	7.75135100356626	7.80064118351979	7.59518529127625	7.41796961746782	7.60081193123524	7.27421156579201	8.20976821219412	7.64294171320647	7.59997029329245	7.82722312241511	7.81636226775804	7.34474670519672	7.3787998199482
MGST2	1	1	28	6	0.55380898006231	4.82022144889638	0.405174269531175	0.0840571898670636	5.08523822440431	4.89148214090528	4.96780177085906	5.25777366036206	3.98459897320349	3.91388466133393	4.79200457042662	4.29426162269076	5.3499722155848	5.15036779782992	5.03943708118969	5.3252457073232	4.86343243456807
MAML3	1	1	20	18	0.463844292167113	4.24513371102536	0.221913756073102	0.0522748566191809	4.72350320479542	3.57725994530961	4.26790878235924	4.1351531308713	4.28247404949149	4.6348049891461	3.65603815878624	4.64602205956748	3.29657479922229	4.79112801968338	4.30143801280915	4.52028849333581	4.24318771991567
SCOC	1	1	28	20	0.23028162714562	6.79364479043608	0.0266654589871404	0.00392505934732993	6.394693449917	6.46258358281387	7.02999611540633	6.79760969755814	6.76295838317741	6.90819397759938	7.23239371608238	6.94303114081212	6.59106669825702	7.02547919996685	7.15610584964747	6.48486964259118	6.54502646358018
CLGN	1	1	28	24	0.933400862920906	0.847173892738808	0.675205697224058	0.675205697224058	-0.143520440799451	-0.143520440799451	-0.143520440799451	-0.143520440799451	1.08094830016191	1.74329733962817	1.27206713718618	2.12193444840977	-0.143520440799451	1.3524201774911	-0.143520440799451	1.9427269333918	1.68578321690822
ELMOD2	0.548683931808932	1	0	NA	0	4.88616755703515	NA	NA	4.85442103311355	4.95977453837613	4.67784091972226	4.97103476184292	4.98010070988429	4.71749866524255	5.46959579195294	5.04078194702874	4.73429309538242	4.58367671977715	4.69982018413867	5.25295868994243	4.88616755703515
TBC1D9	1	1	20	14	0.686483001274596	3.30428011246641	0.432484760678554	0.130886228152048	3.9583140650578	2.83594522993861	3.28815145863513	3.56369979950076	3.98459897320349	2.26711850069662	3.01376540246237	2.27657614861564	4.45250981889181	3.48618575503843	3.07559532079613	4.17388893196511	1.87951701486721
RNF150	1	1	28	22	0.278217653152361	3.81623265636616	0.152177369682949	0.0398763344339318	3.87850851762643	3.84137958596876	3.76204584414044	2.46017542375709	4.09087242613498	4.421148082847	3.69860045877002	3.42696329615	4.94556991171425	3.85818801206245	3.07559532079613	4.3225673332336	3.69230324707535
ZNF330	0.269101639101639	1	20	6	0.338893972024036	4.41364961923998	0.317920253280512	0.0720311489826094	4.41953227768938	4.32835533386598	5.13308194410324	3.93287241017493	4.18985168449277	4.38786882215429	4.86855956036623	4.52779475829656	3.86278987978215	4.0852734976168	4.83274777537403	4.63849160608398	4.58638851451955
IL15	0.759272267084767	1	20	0	0.147040353632071	3.52761486636773	0.446522042573686	0.12657902279266	4.41953227768938	3.01779799041931	3.37874600688131	2.8533788726151	3.1655527640712	2.75867788247208	4.06676539490189	2.96351789057089	4.01101407680351	4.21896053912612	4.43290727738031	4.21251948597399	2.58288382516223
INPP4B	1	1	20	18	0.540870874838268	2.5763086715297	0.0192442381068499	0.00746969426432254	2.84381561704113	1.49759015567285	2.85523805357272	1.9179140255417	2.71205167935746	3.04148307530452	2.71521922872531	2.27657614861564	2.73928441223658	4.55867151009511	-0.143520440799451	3.28130260041275	3.20600878316326
USP38	0.759272267084767	1	28	8	0.551381849243256	3.9690585717287	0.368697342449212	0.0928928953267192	4.47485236965573	4.42814899927108	4.60464765013373	3.93287241017493	3.6087795911064	3.65880646190827	3.1426715690454	3.87726974292847	4.22853332724806	4.42669946041088	3.53179409750632	4.3225673332336	3.69230324707535
GAB1	1	1	28	8	0.562017460954624	3.29296395136464	0.405543385109921	0.123154517055025	2.46103990139115	4.25777248180286	3.82784368304379	2.96377018803325	2.79823744626517	3.34873100721851	2.94471892120709	3.13507948677412	4.22853332724806	3.37599114580315	3.53179409750632	2.95661321626145	3.34378842975321
SMARCA5	1	1	28	14	0.302483421852915	6.66869107657542	0.0521247596777053	0.00781634043010326	5.98243703334706	6.62561630184373	6.73649255754854	6.37653589954343	7.07494549297687	7.03183942586542	6.55663436758448	7.08061959662953	6.34322546063562	6.83035331684333	6.61623984657738	6.4037287929271	7.06681515924136
ANAPC10	0.548683931808932	1	28	16	0.725265483454939	1.54624404159947	0.420636942811221	0.272037874678634	-0.143520440799451	2.0917018378884	1.11868641333523	2.30104476948154	2.18131366558055	0.912559716605791	1.0268935298497	1.75179879173879	0.967004039627234	1.75593354507792	1.77131951437084	2.4097494525143	2.05028823089313
ABCE1	1	1	28	4	0.427977200489535	5.11695530768801	0.326889282505006	0.0638835523956734	5.0123266272207	5.5821370861859	5.61530774739152	4.18158292714913	5.1037183561112	4.48548852984925	4.99347125546994	5.66241337652057	5.60455106702827	4.55867151009511	5.42358556457814	5.55304638453198	4.81685827625577
OTUD4	0.182113153050653	1	28	26	0.222640780099748	4.59479080981096	0.24150839791683	0.0525613478204824	4.99350806130359	4.95977453837613	4.35974353902452	4.1351531308713	4.76152716530808	4.421148082847	4.64740471631757	4.61736107630673	4.5845801336916	4.2505325368355	4.4741964032181	4.35746040583406	4.95229918974822
SMAD1	1	1	20	16	0.425195545671533	4.47521905285922	0.26408527028334	0.0590105796306474	5.25286155613525	4.25777248180286	4.11816895236289	5.02295894160131	4.09087242613498	4.96322594685066	4.43726722570915	3.72439718537981	4.38164545250793	4.70258757148771	4.34660542664335	4.09337890000557	4.44041351378346
MMAA	0.548683931808932	1	24	22	0.366882601111815	2.96798858059485	0.415856833441697	0.140114027446275	3.45199916567621	2.73563154607541	2.41601616123955	2.46017542375709	3.28976243245586	2.95323405002601	2.87220108593646	3.72439718537981	1.81925186842251	3.193105601353	3.07559532079613	3.82077597174325	3.13184831696958
ZNF827	1	1	28	4	0.208707688122151	3.63212180426315	0.0358951683468302	0.00988269950217495	3.65724031981398	3.88886026219497	3.76204584414044	3.49182072860579	3.40412075398645	4.421148082847	3.20304788526295	3.66961485251138	3.69757462194504	3.25667851005203	3.6803225623733	2.4097494525143	4.66737215278827
LSM6	1	1	28	6	0.545634696265999	3.1312135560283	0.638260838132861	0.203838169039624	5.0123266272207	2.24552782558522	3.46398621102222	2.46017542375709	2.52250336936068	1.93980295292015	2.22642310856589	3.21377053626933	4.86992016721175	3.43214029271488	3.17910566384188	3.48437503893763	3.05366813446215
SLC10A7	1	1	20	14	0.982148237462954	1.64459738341708	0.188123297689384	0.114388664110914	0.40442836398209	2.73563154607541	-0.143520440799451	2.12216051099794	1.33273602482327	1.24544691688149	1.97263376678769	-0.143520440799451	3.51096242397691	2.07090271467847	1.11068651897413	2.65386025029055	2.20296793881591
TMEM184C	0.759272267084767	1	0	NA	0	3.63975551236275	NA	NA	3.79402852996288	3.93482795889718	3.28815145863513	4.18158292714913	3.22899392356567	3.60189498752014	4.35982111168678	3.28839052062127	4.70556765879659	4.42669946041088	2.84321805238965	3.20672113395219	3.63975551236275
PRMT9	1	1	28	26	0.435910021868576	2.43527668695503	0.498247268178467	0.204595753265907	2.75721654305885	2.83594522993861	2.57774171512764	2.12216051099794	0.775727526358268	2.75867788247208	2.22642310856589	2.41623494871856	3.80979288591559	3.193105601353	0.615788778723578	2.65386025029055	2.46701667174861
ARHGAP10	0.759272267084767	1	20	12	0.207095213933307	5.42524364547886	0.287280269983166	0.0529525102937214	4.97444077747848	5.27775015267419	5.72298138122308	5.74891444329278	5.5758135167878	5.45603758304574	5.17022040735036	5.41843885613356	5.36841529358344	5.38182420280424	5.2201916278081	4.87360280507215	5.96348158841467
DCLK2	1	1	24	6	0.655849874139859	2.06244015766505	0.707837234838507	0.343203768704675	1.77182201060675	3.51809481994805	2.23384521519896	0.565595681740873	3.1655527640712	2.11272346714772	1.48156509460044	2.76876588767599	3.04467301241793	1.5682386568754	-0.143520440799451	1.51835709699847	3.20600878316326
LRBA	0.388468903781404	1	20	8	0.537204349068944	3.55287183409943	0.4327707780369	0.121808722139451	3.21263905586283	3.17927279315463	3.82784368304379	4.03755510069735	3.09919300457638	3.27783342447824	4.24963511346876	3.61266992423319	4.05722083608016	2.44296078456659	3.45137193418339	4.21251948597399	3.74300409199177
RPS3A	0.120192382848633	1	28	2	0.268920437910372	7.58266094480932	0.198053342492922	0.0261192401894877	7.71734795991709	7.43530883932805	7.66884810913328	7.28606710413539	7.29100725314685	7.41714671185128	8.23348232588311	7.67110386753774	7.67597412141971	7.58559491357431	7.65516251047673	7.30954098057686	7.58393657079607
SH3D19	1	1	20	0	0.515154317556168	4.86266533349218	0.322781480661568	0.0663795384885677	5.41721152946326	5.14716391703764	4.26790878235924	4.88946690443523	4.71796707944594	4.54708164808676	5.2863971340448	4.14160736321217	4.34486372172258	5.61800512703822	4.62846220809556	5.55304638453198	4.81685827625577
PET112	1	1	28	16	0.640324624021074	2.72418738699018	0.373263095390369	0.137018142427702	2.84381561704113	2.92973504935142	1.78143357037484	3.69753153175087	3.09919300457638	3.48085903571258	2.33832869721034	3.3593400316113	2.01924513775248	1.92199662170103	2.01462258880931	3.12807291972406	2.88332107785431
FBXW7	1	1	28	20	0.536930373848262	6.50375782781363	0.186024618660138	0.0286026361351579	5.59001365796994	6.3139654602438	5.96151329053195	6.294411392164	7.19498267974204	6.68663566064428	6.61890270854859	6.67749790921422	6.50199579174399	6.56124406675021	6.76506375157014	6.33536134286262	6.93127959696219
TMEM154	1	1	28	10	0.468723695867089	1.3238877879119	0.413750469665466	0.312526842111031	-0.143520440799451	2.51129226139225	-0.143520440799451	0.565595681740873	1.73359074749619	0.479069990545184	1.27206713718618	1.25265313499173	3.13361774521147	0.790233401753058	2.71129700682696	3.60543592777466	-0.143520440799451
ARFIP1	1	1	20	2	0.135716691449275	4.68066692057233	0.16961294554723	0.0362369184617159	4.74616458195032	4.84408910689381	4.67784091972226	4.71103872637966	4.55423219626235	4.71749866524255	5.0765044871187	4.14160736321217	4.55267863388242	4.79112801968338	4.51433666107571	5.15718831968477	4.58638851451955
TRIM2	1	1	28	20	0.355540742874758	4.45368319361887	0.0394312406927945	0.00885362496131082	4.0703098526419	3.93482795889718	4.48738606664864	3.93287241017493	4.55423219626235	4.421148082847	4.73179871037638	4.75529031299685	4.01101407680351	5.11649905775957	5.11969119264239	4.28680937418343	4.50058720125775
KIAA0922	1	1	20	0	0.616072123146728	1.84869965670684	0.571435023237836	0.309101059852932	1.77182201060675	2.51129226139225	-0.143520440799451	1.39472305060686	2.18131366558055	2.53373339729027	1.82676129916193	1.75179879173879	1.31005611362646	2.54833516378743	2.22275413067557	1.9427269333918	2.46701667174861
SFRP2	1	1	28	6	0.283599183638058	6.24174715507162	0.205763631638208	0.0329657108059909	6.58898307284192	6.37359379809937	6.33404832867059	6.71320641788306	6.11009868102883	6.17456191139584	5.99860277895413	6.12628322126472	6.38910920058318	5.183459638275	5.58306549097245	7.21281808851755	6.22659086152455
PLRG1	1	1	24	22	0.128086745765525	5.30445932092512	0.0517295772252392	0.00975209236145434	5.56473903684243	5.38098185929628	5.41580563984667	5.42148452660616	5.60001137510369	5.4070466458207	5.34115570224317	4.90508654856239	5.25404523522655	4.95340579140952	5.5253065993495	4.9210265646235	5.3126747751001
MAP9	1	1	28	22	0.3780412740908	5.24684611677227	0.222935587175596	0.0424894464625046	5.61485310508098	5.08736496082372	4.44608075511084	5.07307905542621	5.4077850418705	4.96322594685066	5.82697189669941	5.45128919391217	5.08591755706265	5.15036779782992	5.56406830632696	5.07571391829553	5.26142395915718
GUCY1B3	0.0986997435434935	1	28	26	0.970545565197101	1.88222772638263	1.39010624538445	0.738543071010876	1.93851410682596	1.22903826040335	-0.143520440799451	-0.143520440799451	2.41749057009557	2.26711850069662	3.1426715690454	2.86942563743456	2.84842270514974	1.5682386568754	0.615788778723578	0.914546842079451	3.69230324707535
CTSO	0.182113153050653	1	24	8	0.305561139896451	4.23601427882871	0.26671073890489	0.0629626628592568	4.3620060639562	4.7183121148968	4.96780177085906	4.39365622265449	3.7011603427905	3.48085903571258	4.19121669606868	4.46483749639287	3.80979288591559	4.34130328889333	3.93812928403141	4.3225673332336	4.24318771991567
PDGFC	0.269101639101639	1	20	12	0.253065326528543	4.62240851104745	0.220216797076116	0.047641136985146	4.41953227768938	4.74436006480276	5.15887729658621	5.02295894160131	4.8038104738008	4.2088806906708	4.33305347527268	4.55827222683191	4.5845801336916	4.42669946041088	4.43290727738031	4.55075953555611	4.55835125950258
FAM198B	1	1	28	26	0.313068552355352	6.72609805865125	0.264047631809861	0.0392571784573133	6.8040460803213	6.79095002926756	6.57343571640034	6.294411392164	6.10164921127503	6.63792732347381	6.96238866468368	6.85983448104303	6.91969265508753	7.10103087944466	6.37597545118973	6.87634485085536	6.90368933135624
C4orf46	1	1	20	10	0.423516100248916	3.00735222924092	0.509081025809269	0.169278816381866	2.56666703509344	2.73563154607541	3.19148454868918	4.31252827992272	2.52250336936068	3.34873100721851	3.01376540246237	3.55338461641874	2.94988228876972	2.73847288646202	1.47849147492039	3.54617493397983	2.88332107785431
ETFDH	1	1	28	6	0.313077819804554	4.14296002480223	0.138674026107431	0.0334722095499945	5.37421318815246	3.57725994530961	4.78110672515531	4.35366244075031	4.12462568410701	3.27783342447824	4.55776546542476	3.77717518832426	3.96327829689076	4.04982224242581	4.4741964032181	4.35746040583406	3.27654275341902
PPID	0.269101639101639	1	28	26	0.0717207340987309	4.77184151884452	0.481415933042002	0.100886823491694	5.13760122783281	4.52148410869545	4.78110672515531	3.33633557408249	4.98010070988429	4.74404242854931	4.86855956036623	5.38482304857306	5.01744971683539	4.45407734213434	4.34660542664335	5.07571391829553	4.95229918974822
FNIP2	1	1	28	20	0.375778523100849	4.88088465717147	0.137079422696825	0.0280849543320829	4.47485236965573	4.8679802248566	4.60464765013373	4.47046391433186	5.13717584778245	5.39033953031239	4.75214777582887	5.41843885613356	4.26836151384345	5.43775112275556	4.69982018413867	4.84929323142977	4.99476069993025
RAPGEF2	1	1	24	18	0.487694713413661	3.90200294470267	0.0534318022948443	0.0136934295160855	0.800596707036333	3.9793761285392	3.54446981501666	4.31252827992272	4.28247404949149	4.48548852984925	4.30577979052846	4.49665952132719	3.13361774521147	4.55867151009511	3.36620064669432	4.98936149793005	4.47081405949245
TMA16	0.182113153050653	1	28	22	0.287522426174105	5.83319358229647	0.357466782975842	0.0612814880789729	5.26860057970466	5.92731058253919	5.15887729658621	5.56849696799288	6.30669341777921	6.34030340043572	5.91081975166762	6.1564792397208	5.38662557247989	5.85211227521488	5.42358556457814	5.86334322542956	6.34620225295488
TMEM192	0.269101639101639	1	28	0	0.244061585200394	5.06260320782835	0.233789026483572	0.0461796069899498	5.91403360022123	5.33028914915139	4.99669710288414	4.61280325525544	5.06946649422818	5.30377238811704	5.12412327417016	5.31514624019278	4.61579144784266	5.0641567938303	4.4741964032181	5.05460552033042	4.79299495852779
KLHL2	1	1	24	22	0.429693523306338	2.69079557715989	0.290546791144542	0.107978024644745	3.45199916567621	2.92973504935142	2.57774171512764	2.8533788726151	3.1655527640712	2.40657612090443	2.53904651296698	2.12193444840977	2.01924513775248	2.07090271467847	3.27568394396651	3.76987872878448	2.05028823089313
MSMO1	1	1	28	2	0.427360272607459	5.69577967883335	0.296244134729466	0.0520111646576444	6.17846088781178	4.8679802248566	5.75715792744232	5.44070145270385	4.99842220916926	5.21167743751719	6.06517547600615	5.59050688429978	6.34322546063562	5.9987572453854	5.42358556457814	6.10836431922921	5.99520021365922
CPE	0.269101639101639	1	20	6	0.273770613384068	5.86857195798903	0.233820957512732	0.0398429054268349	5.87343864235988	6.20563641784591	6.22837792972168	5.83857460185876	5.78023868087691	5.32150635599559	6.50360948151791	5.56070983662656	5.72394227554992	5.70033466594225	5.918355006816	5.96865503010699	5.97413213566416
DDX60	1	1	28	2	0.634617770715658	1.65408457868573	0.345245064107841	0.208722739185536	1.58332290835637	0.469789243285097	3.08787238373867	-0.143520440799451	1.73359074749619	1.51574141544292	2.53904651296698	1.94870438763507	2.35139822583205	1.09853925371774	3.07559532079613	0.480412093429477	1.68578321690822
DDX60L	0.0772071042383542	1	20	12	0.766680230585404	2.76443345711295	0.833471714126019	0.30149820100805	1.11108370047925	1.91949497484897	2.57774171512764	3.63216697356392	3.22899392356567	2.65058536388103	1.97263376678769	3.72439718537981	2.84842270514974	3.0568833468849	2.01462258880931	2.27022559071744	3.83935446915123
PALLD	1	1	28	0	0.112652485799389	9.02993525511011	0.222292281509365	0.0246172619436632	9.18038484285505	8.94677266561376	8.83320183853475	8.83126286223271	8.5686116377586	8.83975940956683	8.97629907491176	9.23065492680147	9.49563714140453	9.02936172069558	9.06050766164282	9.20739560749949	9.05071195636113
CBR4	1	1	20	10	0.292385338555431	4.78632878265247	0.403808711158637	0.0843671067107211	4.6533016987607	4.5805132038215	5.37236729795594	4.43257115406088	4.39738909399684	4.77010663024052	4.9588719867318	5.14486025829022	5.49130904183508	5.183459638275	3.27568394396651	4.96694091243993	4.79299495852779
SH3RF1	1	1	28	24	0.358299933326467	5.35137633501039	0.222115948988335	0.0415063219409898	5.63927211037741	4.93736768749988	4.96780177085906	5.09750093130755	5.08669407195372	5.4070466458207	5.5988101267383	5.70389754119569	5.23406998055783	5.36749702618718	5.54481762802221	5.28955489880602	5.47144598682117
NEK1	1	1	20	6	0.201770137710192	5.27621177144449	0.102107203087978	0.0193523701305158	5.10290457258454	5.46170171784374	5.72298138122308	4.61280325525544	5.51348133639968	5.24922378315121	5.44480629578931	5.24193277111771	5.42237073404871	5.08181606060137	5.44451163905727	5.09651792280596	5.32936162299059
CLCN3	1	1	28	22	0.312849719490982	5.90294822617142	0.129658336786242	0.0219650133828696	5.8316682579032	5.77137020876671	5.20912425625723	5.40200816845018	5.88242317129852	5.71946505184426	6.22658275189122	6.30764717632293	6.06656059939388	6.16537612748234	5.77702240471316	6.3869382601655	5.87532238083095
C4orf27	1	1	28	2	0.461274806173451	4.9437230653755	0.156095496816587	0.0315744823794515	5.61485310508098	4.93736768749988	5.4989451908519	4.64629716126583	4.45158695305734	4.91731518471215	5.20015336789507	4.46483749639287	5.04063525185848	5.09926178090541	4.89488404092592	4.96694091243993	4.50058720125775
MFAP3L	1	1	28	26	0.403733815815034	3.40129928736076	0.27338650720208	0.0803770806697269	2.22330534612055	4.22114238970106	2.97623917814198	2.8533788726151	3.7879799494203	3.65880646190827	4.09889906333123	3.72439718537981	3.96327829689076	3.6371422866925	2.56608773690098	3.12807291972406	3.13184831696958
GALNT7	1	1	28	14	1.12329494735476	2.41979051359422	0.676568206110012	0.279597842172327	1.58332290835637	1.22903826040335	2.97623917814198	3.16204614445389	3.45807097226723	3.04148307530452	1.66446312551875	2.96351789057089	1.31005611362646	2.82490201937091	2.56608773690098	2.4097494525143	2.69013317606669
HMGB2	1	1	28	6	0.598088487637309	5.05553031471907	0.131233104473406	0.0259583260911963	5.933910610098	5.25980319203387	5.13308194410324	5.82401287577841	4.98010070988429	4.17025521278851	4.97627534024074	4.72873927538292	4.94556991171425	4.99127535730065	4.83274777537403	5.03318368902423	4.99476069993025
SAP30	0.759272267084767	1	28	22	0.193781015369795	4.60494701419687	0.25474823631778	0.0553205575509123	4.8120881748159	3.88886026219497	4.35974353902452	4.67903107657791	4.57879166529124	4.6348049891461	4.84979827519207	4.7813615284805	3.63801284323149	4.87454737745743	4.51433666107571	5.13724700496096	4.88616755703515
SCRG1	1	1	28	2	0.392287348886583	2.01116938414997	0.272591308353227	0.13553871220471	2.66508545013143	1.49759015567285	2.02530105285571	1.67990649727089	1.73359074749619	1.51574141544292	2.44217545159906	2.41623494871856	2.19485963537634	2.20586737462056	2.56608773690098	2.27022559071744	0.871878664623546
LOC101928409	1	1	20	6	0.664060898185208	2.08348641294727	0.493501905248301	0.236863510211329	1.93851410682596	1.72391076161669	2.41601616123955	1.03892045878095	2.52250336936068	2.11272346714772	3.1426715690454	3.0518473956029	0.967004039627234	1.3524201774911	2.40461027050051	2.27022559071744	2.78995838108486
HAND2	1	1	20	10	0.595893910344741	2.74717222008931	0.220222421068943	0.0801633110070483	2.22330534612055	1.49759015567285	2.97623917814198	2.30104476948154	0.775727526358268	2.85923311884461	2.33832869721034	3.13507948677412	4.38164545250793	3.37599114580315	3.17910566384188	3.76987872878448	2.78995838108486
FBXO8	1	1	28	0	0.829593526646266	2.52592082978029	0.776415160884579	0.307379056275534	4.2711729086421	1.91949497484897	-0.143520440799451	1.9179140255417	1.73359074749619	1.24544691688149	2.33832869721034	3.42696329615	3.04467301241793	3.43214029271488	2.71129700682696	3.48437503893763	2.97100737545498
CEP44	1	1	24	22	0.288360110635233	3.06157776567308	0.170826946574695	0.0557970300444546	3.7042922542316	2.51129226139225	3.62069973691108	4.31252827992272	2.95654869781585	3.20327087927678	3.56695058852065	2.54355943810787	2.01924513775248	2.54833516378743	2.96408031137214	2.65386025029055	3.34378842975321
SPCS3	1	1	28	26	0.226756734129739	8.01138086353436	0.0825130894887534	0.0102994840582765	8.12867874891762	8.33412474413414	7.68669077718359	7.72667423392144	7.93394172916849	8.04296432856309	7.70910481742521	8.18235629874575	8.07451368620605	8.36139976248845	7.95406877203455	7.96993928315742	7.9691523191771
VEGFC	1	1	20	8	0.443505328759618	3.38929809418152	0.450132065504006	0.132809818728178	3.14603457077113	3.39194684717034	4.16982847141025	3.63216697356392	2.95654869781585	2.40657612090443	3.81923508755698	3.0518473956029	3.69757462194504	3.37599114580315	2.71129700682696	4.45734494390033	3.46954937384047
AGA	1	1	28	26	0.193163509942549	5.13594686606564	0.037214782500396	0.00724594382903034	4.2711729086421	5.33028914915139	5.20912425625723	5.02295894160131	5.05203070898164	5.33902497791809	5.3809024152652	5.16480432504988	5.01744971683539	5.43775112275556	5.01166199998119	5.23430647388232	5.32936162299059
MGC45800	1	1	24	12	0.374773762139553	2.41401898528595	0.256382716702462	0.106205758225258	2.46103990139115	1.91949497484897	2.97623917814198	2.96377018803325	2.18131366558055	2.65058536388103	2.22642310856589	2.27657614861564	1.58700327368219	2.90644470549863	3.17910566384188	0.914546842079451	2.88332107785431
TENM3	0.759272267084767	1	24	4	0.227276159787852	4.47647296524291	0.202976164164138	0.0453428772473607	5.06735286038469	5.4138137217824	4.40355790055425	4.77299933569917	4.31207226631769	4.3538037318542	4.66897053794982	4.46483749639287	4.01101407680351	4.34130328889333	4.05159079894902	3.9635065551665	4.47081405949245
DCTD	1	1	28	6	0.358192284645978	6.04700931133464	0.230603414275543	0.0381351181059528	6.98641860249539	5.65260369623566	6.31122581205827	6.13838308516899	5.50068508910005	5.73277990230034	6.01553615917429	5.7174646843945	6.65255712906723	5.89269788316217	6.33173234989546	6.47695786313782	5.34585766823481
WWC2	1	1	20	18	0.211774142624095	6.32307619723758	0.143480861446738	0.0226916230282694	6.76018587003869	5.55295761833403	6.5443735251372	6.48232783638526	6.92975768717101	6.4329489317818	6.42973477471671	6.46069200537976	6.1327887323612	6.35885203745468	6.1269112279525	5.91109989556353	6.00561999108878
CDKN2AIP	1	1	28	6	0.746148103006412	3.90573733915028	0.0391768931169002	0.0100306010658216	4.8120881748159	4.49103842996712	3.82784368304379	4.71103872637966	3.8295059794568	3.20327087927678	3.42206985569692	3.8280903648317	2.4926020344562	4.50732209216644	3.60796890082011	4.09337890000557	3.97279378136358
ING2	1	1	28	18	0.261860454646576	5.64703922230271	0.0333357141285046	0.00590321986729732	5.38868882883524	5.24163015798472	5.23360635740396	5.45966576744424	5.79078903663638	6.07352912738357	5.44480629578931	6.22457187891331	5.91169981129564	5.98943128569817	4.7678144052149	5.80133464825763	6.07652439483614
RWDD4	1	1	28	8	0.386447011342314	5.69122546677588	0.312575766541561	0.0549224008724147	5.37421318815246	5.69328861347667	5.77394731073358	5.90925691664464	5.08669407195372	5.09279343218691	5.92880886509554	5.51482757869234	6.1647965277283	6.23805213687691	5.97698319922278	5.58284036059001	5.93104990124726
TRAPPC11	1	1	24	22	0.297313500832362	3.92309874095532	0.313921965356406	0.0800188794840178	4.8120881748159	3.93482795889718	3.08787238373867	4.18158292714913	3.98459897320349	3.34873100721851	4.00026773990585	3.55338461641874	3.57588576307651	3.77378896756028	4.15677601348424	4.39152944426283	4.47081405949245
IRF2	1	1	28	8	0.339744668938891	3.9000263742561	0.140639510757278	0.0360611691463508	2.34706398050019	3.84137958596876	4.06459070974335	4.39365622265449	3.56027184843447	3.71355783320034	4.33305347527268	3.8280903648317	3.96327829689076	3.85818801206245	4.15677601348424	4.48915996304216	4.27798838003297
CASP3	1	1	28	4	0.338060293260481	3.85200668280805	0.390227247544787	0.101304924855509	4.10578965937334	4.66476139612511	3.37874600688131	2.96377018803325	4.18985168449277	3.76630709836833	3.26099864150207	4.21995263081469	4.64634180919278	4.0852734976168	3.74922019815209	3.66235842369051	3.46954937384047
PRIMPOL	1	1	28	18	1.70457914252423	1.2469916818431	0.624043685992403	0.500439333380351	-0.143520440799451	-0.143520440799451	-0.143520440799451	2.73383557760066	1.5470410830498	2.26711850069662	0.731348755157157	2.27657614861564	0.967004039627234	0.397617649676313	2.96408031137214	1.74608967210294	0.871878664623546
CENPU	0.0290926434676435	1	20	0	0.699892910594499	1.56964689776546	0.535014454451665	0.340850197081463	2.46103990139115	2.38452109697838	1.11868641333523	1.39472305060686	2.0469417651392	2.53373339729027	1.66446312551875	0.483160316193418	1.31005611362646	1.3524201774911	1.47849147492039	1.24781311141902	1.19686695426661
ACSL1	1	1	20	10	0.357240773307953	4.54777533072651	0.0672474117829504	0.0147868808137027	4.41953227768938	3.68877368507335	4.35974353902452	4.47046391433186	3.7452231346756	3.9599029978073	4.58070281041789	4.67412472932503	5.08591755706265	4.87454737745743	5.24425969946461	5.07571391829553	4.90854995292802
SLC25A4	1	1	28	24	0.407408244421515	3.80042048702609	0.287094159536178	0.0755427354726305	4.30209043683801	3.51809481994805	2.97623917814198	4.1351531308713	3.6087795911064	3.81719552961998	4.19121669606868	4.10077927728111	4.14541839693394	2.82490201937091	4.4741964032181	3.28130260041275	3.74300409199177
KIAA1430	1	1	28	16	0.357047108410475	6.48071211207632	0.0651506574738838	0.0100530090439414	6.02011618932441	6.70734344152794	5.97609640645034	6.42558676242577	6.7575900963977	6.8298175191848	6.19719872613275	6.67749790921422	6.56731487191119	6.49688402348588	6.46058816057021	6.54664880136573	6.60107193415021
SNX25	1	1	20	0	0.673402716706855	2.20749814904006	0.472319418061026	0.213961410688574	-0.143520440799451	3.25370246600337	2.97623917814198	-0.143520440799451	2.71205167935746	2.75867788247208	2.94471892120709	0.483160316193418	2.62120925395765	2.20586737462056	3.93812928403141	2.53696179108029	2.78995838108486
UFSP2	0.759272267084767	1	28	2	0.265640771356417	4.87177354744957	0.229432906797416	0.0470943291109101	5.41721152946326	4.81979567893203	5.10681696162902	4.54338831077815	4.47794100300003	5.00772064225227	4.97627534024074	4.55827222683191	5.25404523522655	5.183459638275	4.4741964032181	4.69414924787983	4.76873027441662
SORBS2	1	1	28	18	0.542665579879195	5.60967276189652	0.0729629481444747	0.0130066318021387	4.17423427254792	4.89148214090528	5.45797422768395	5.77942450045429	5.33756317783712	5.90733167501244	5.66469879651253	6.14648395955093	5.36841529358344	6.31472885959075	5.90331797384459	5.96865503010699	5.99520021365922
CYP4V2	1	1	20	16	0.227589231076422	3.93522011425215	0.0479657081355351	0.0121888247017792	4.57950868145081	3.74145642225783	3.69310312299829	4.03755510069735	4.12462568410701	3.41630709761202	3.78013371684523	3.77717518832426	4.10199349408357	3.89860542496474	3.53179409750632	4.35746040583406	4.05535512149987
FAT1	0.182113153050653	1	28	2	0.242110990952468	5.93366145814818	0.285715657210125	0.0481516613688461	6.11892987447663	6.03675123283938	5.77394731073358	6.15010520204439	5.35188365319683	5.67876692205093	6.13657190103188	6.1860561822032	6.34322546063562	5.82090578250539	5.80964783858565	5.68252524853727	5.98470463219723
FRG1	1	1	28	20	0.265795695714462	6.42753960852956	0.14071594460714	0.0218926608278547	6.0748516695022	6.56844058052517	5.93189723711192	6.294411392164	6.44670474253301	6.8298175191848	6.45478235187096	6.74529403235423	6.27643325527809	6.39461774875044	6.37597545118973	6.69042793485068	6.38662603914762
CCDC127	1	1	20	14	0.332626097261532	4.57532881959642	0.112538450086294	0.0245968004756915	4.30209043683801	4.74436006480276	3.08787238373867	4.88946690443523	4.31207226631769	4.690457361871	4.38610113709647	4.33002843197637	4.96992994260553	4.87454737745743	4.80064637770815	4.87360280507215	5.03600812755318
SDHA	0.548683931808932	1	20	4	0.372625523426013	5.99652822887633	0.259635477685025	0.0432976328594183	6.56369023115864	6.28763619672847	6.46388439656426	5.97663741260247	5.61195978814979	6.14498797839512	6.50360948151791	5.80902185960984	5.31236330760607	6.07127101063062	6.22692695488671	5.69621989184242	5.70675749327963
PDCD6	1	1	28	0	0.155512524606408	6.16900941481571	0.143779992471369	0.023306820074883	6.22760250456495	6.13847205633961	6.0329980088517	6.09051830859675	5.87252432604857	6.05244490274128	6.44856110831149	6.25279852437899	6.33387096166318	6.40867940554763	6.08754239689986	6.26359217674266	5.89787235290034
AHRR	1	1	28	6	0.657228000395336	4.3435241740635	0.190280804014848	0.0438079302403961	5.40302066625661	4.795086159319	5.13308194410324	5.04823663802039	4.15760727127685	4.00449872603855	4.24963511346876	3.8280903648317	3.96327829689076	4.42669946041088	3.74922019815209	4.69414924787983	3.13184831696958
C5orf55	1	1	28	24	0.741442059532026	1.71683156210995	0.420723454142105	0.245058084571235	1.93851410682596	0.898794163600483	-0.143520440799451	1.67990649727089	1.89875700274069	2.40657612090443	2.71521922872531	2.96351789057089	2.01924513775248	1.3524201774911	2.56608773690098	1.74608967210294	-0.143520440799451
EXOC3	0.548683931808932	1	20	16	0.322948880107975	5.55718087741783	0.307947284129468	0.0554142992503345	5.43126416483052	4.66476139612511	5.41580563984667	5.63674214877902	5.87252432604857	5.88365189227465	5.06027575815459	5.66241337652057	5.55710286089388	6.01723023389721	5.40235148752707	5.4915464869919	5.74457340624497
PP7080	1	1	28	10	0.4929973671667	3.001188997652	0.402063472847686	0.133968061712289	2.08792564986543	3.25370246600337	3.69310312299829	3.16204614445389	3.45807097226723	2.53373339729027	3.07965774307092	2.86942563743456	3.04467301241793	2.98362403315668	3.17910566384188	3.60543592777466	2.46701667174861
LOC100288152	1	1	20	8	0.59294204001265	1.4505294053663	0.358564218188953	0.247195414903296	-0.143520440799451	1.91949497484897	2.72315153171117	1.39472305060686	1.08094830016191	2.11272346714772	2.53904651296698	0.483160316193418	1.31005611362646	0.397617649676313	2.01462258880931	1.51835709699847	1.68578321690822
BRD9	1	1	28	20	0.426763756951962	5.91075756621504	0.138644121098772	0.0234562354394706	4.93553313444458	5.6387830350786	5.90166045212975	5.63674214877902	6.39923097008621	6.24129768493957	6.13657190103188	6.20544255866005	5.99714531254907	5.94187518529981	5.85724299005786	5.62640848279457	6.2354713093518
TRIP13	1	1	20	4	0.615189182230298	1.79496441700955	0.222730374508952	0.124086233909876	3.33727751054988	2.24552782558522	2.02530105285571	2.12216051099794	1.89875700274069	2.26711850069662	0.359238786424242	2.76876588767599	0.516057694760746	1.09853925371774	1.47849147492039	2.11574934681541	1.46193788966607
SLC12A7	0.759272267084767	1	24	18	0.476391119342752	2.73060544245532	0.638380643427856	0.233787215649081	2.46103990139115	2.38452109697838	3.37874600688131	2.8533788726151	3.1655527640712	2.75867788247208	3.26099864150207	1.75179879173879	1.58700327368219	2.54833516378743	3.93812928403141	3.20672113395219	2.20296793881591
CLPTM1L	0.182113153050653	1	28	6	0.408082138056615	7.62598576468902	0.283567963722507	0.0371844339174518	7.78730516008466	8.11454813331216	7.85393861220232	7.59564414587895	7.26096913425241	7.22794559326508	7.29267750174848	7.51671203846073	7.85666601106044	7.70150121166207	7.72951230403845	7.94721241467514	7.42998441383113
LPCAT1	0.548683931808932	1	24	22	0.449299950010463	3.9017542383797	0.297655986411469	0.0762877332158874	4.67708378349157	3.10079336319781	3.69310312299829	3.41617179738397	4.36950701351642	3.91388466133393	3.42206985569692	4.18131174720341	3.29657479922229	3.89860542496474	4.34660542664335	4.45734494390033	4.20752680520394
LOC102724884	0.388468903781404	1	28	22	0.236934117598185	2.79238469904774	0.596234473743163	0.213521608948255	3.33727751054988	-0.143520440799451	2.41601616123955	3.69753153175087	3.09919300457638	3.27783342447824	3.20304788526295	2.6605525835125	2.84842270514974	2.54833516378743	2.22275413067557	2.95661321626145	3.63975551236275
MRPL36	1	1	28	2	0.568587416364805	3.96555824095825	0.185498230816221	0.0467773310956081	4.03393545399528	3.45639917788337	4.64170840590597	2.96377018803325	3.8295059794568	3.65880646190827	4.6255116242432	3.55338461641874	4.30711964647505	4.34130328889333	3.99597515926405	4.17388893196511	3.9296709584463
NDUFS6	0.388468903781404	1	28	26	0.147931899993322	8.01220631842817	0.113538690643104	0.0141707147982402	7.94008257644828	8.11953250816907	7.84602104914649	7.80290904103488	8.01491654242969	8.22122291975362	8.11670767385185	8.02486343307171	8.07170264865207	7.97629249129555	7.93940128507985	7.85254606987104	8.13018907519023
IRX2	0.0772071042383542	1	28	16	0.339726995778339	5.3051700975361	0.326160265900508	0.0614796999726716	4.85442103311355	4.95977453837613	5.41580563984667	5.66969111616866	5.33756317783712	5.69246092740676	5.17022040735036	4.75529031299685	5.31236330760607	5.29364589619639	5.03943708118969	5.91109989556353	5.62801542130515
C5orf38	1	1	20	10	0.398395078071936	3.13480774367391	0.0872250257444832	0.0278246810894559	2.66508545013143	1.72391076161669	3.37874600688131	3.06631173150815	2.87956347945129	3.65880646190827	3.26099864150207	4.25758550366523	3.44297920204331	2.82490201937091	3.81497697056485	3.04488875017836	2.69013317606669
IRX1	1	1	20	0	0.297620659921015	4.25763205181312	0.34880425181084	0.0819244705897732	4.10578965937334	4.7183121148968	4.21970195402218	3.56369979950076	3.98459897320349	4.3538037318542	4.03389966523555	3.3593400316113	4.34486372172258	4.70258757148771	5.01166199998119	4.74773919938046	4.37762037720647
KIAA0947	1	1	28	12	0.216400777066643	4.68078101167964	0.0771948910862672	0.0164918826353226	5.31481292578643	4.06454667553967	5.08006493140588	4.47046391433186	4.86499888389745	4.3538037318542	4.6255116242432	4.90508654856239	3.75477457398031	4.95340579140952	5.03943708118969	4.79940960352405	4.6933870597405
MED10	0.388468903781404	1	28	6	0.127246840008373	5.59117726067014	0.133947035501129	0.0239568572513966	5.69857036201482	6.04725218843544	5.67014884113982	5.77942450045429	5.64722251780174	5.33902497791809	5.62110904605935	5.69020160003746	5.68032017179736	5.71172167583342	5.11969119264239	5.53791543891531	5.22621648628642
NSUN2	1	1	28	6	0.379294467722725	5.15627147940538	0.301317894673446	0.0584371664441908	5.31481292578643	5.91589567936921	5.45797422768395	5.45966576744424	4.99842220916926	3.9599029978073	5.27237646431404	4.95175092985586	5.49130904183508	4.83344054773995	4.95445426198801	5.72322525668784	4.88616755703515
SRD5A1	0.548683931808932	1	28	8	0.305161735147326	3.53533683414264	0.243417579186283	0.0688527262340237	3.91896304633503	4.36239266818771	3.69310312299829	3.69753153175087	3.51007621312413	3.27783342447824	3.20304788526295	3.42696329615	3.57588576307651	3.81660557996086	3.17910566384188	3.54617493397983	2.97100737545498
PAPD7	1	1	28	4	0.530909184229847	3.81374081722822	0.193928219510054	0.0508498686208567	5.20458726588118	4.42814899927108	3.28815145863513	3.76006251864646	4.34107543596844	2.75867788247208	3.26099864150207	3.66961485251138	4.01101407680351	4.18668213057173	2.56608773690098	4.17388893196511	3.97279378136358
MTRR	1	1	28	6	0.424425512698378	3.3782950878044	0.0702091002072935	0.0207824060310029	4.33235926765236	3.57725994530961	3.54446981501666	4.61280325525544	2.95654869781585	3.12464370626046	4.00026773990585	3.66961485251138	3.51096242397691	2.32927911853109	3.17910566384188	3.66235842369051	1.46193788966607
MIR4458HG	1	1	28	20	0.862455633616587	4.70999712561168	0.260038481505693	0.0552099023780024	3.07620571680556	3.84137958596876	4.81394893077363	4.03755510069735	4.98010070988429	5.15345965491399	5.81734738384306	5.51482757869234	4.73429309538242	4.83344054773995	4.39040157666001	5.01143897571275	4.86343243456807
SEMA5A	0.759272267084767	1	28	22	0.237924878079197	7.87445245771682	0.17247131386158	0.0219026420932367	7.6677623696734	7.87915195741968	7.54715984863053	7.49812023429884	8.19648251799593	8.2093654707686	7.86671827336354	8.04920926718496	7.66482567994676	8.0341285773887	7.71666708947065	7.83098293901646	8.05191644076515
SNHG18	1	1	24	12	0.387946324608462	4.78814382195588	0.196414667091167	0.041021045815398	5.0123266272207	4.10531773097801	5.30465446887075	5.16837992975783	3.90913557967853	4.57691937429432	4.9234225133034	4.49665952132719	5.15128272239635	4.9724648264328	5.33670709827451	4.42481247301256	4.66737215278827
FAM173B	1	1	28	8	0.470743135992245	3.51089409090878	0.23007067380812	0.0655305081414651	2.75721654305885	3.45639917788337	4.56660969908271	4.03755510069735	3.02963310126675	3.9599029978073	3.56695058852065	2.76876588767599	3.51096242397691	3.89860542496474	3.36620064669432	3.04488875017836	3.88521935452534
CCT5	1	1	20	0	0.09944534119044	7.79799158825395	0.041498355690139	0.00532167228195624	7.935160079438	8.07147091050236	7.81796230368098	7.74997061148696	7.91718673361092	7.79896642619269	7.87833613644881	7.76881672135275	7.71252542262482	7.85316237285116	7.69936027000003	7.57343032373683	7.61829151322015
CMBL	0.759272267084767	1	24	0	0.171217700782889	3.64610339090462	0.281148759933522	0.0771093767211486	4.20727619203904	3.63409398494813	4.06459070974335	3.06631173150815	4.05631052090301	2.95323405002601	4.09889906333123	3.77717518832426	2.73928441223658	3.5382794900112	3.53179409750632	4.17388893196511	3.83935446915123
MARCH6	0.759272267084767	1	28	14	0.0663573000546706	6.57025756074156	0.0990166176860593	0.0150704316795282	6.21952759880386	6.56844058052517	6.4844315682753	6.64856426640449	6.5620565575601	6.52000234938775	6.46097688309977	6.66354781452735	6.39811339671893	6.78794880180162	6.88472989812904	6.64171844459394	6.63502598115471
ANKRD33B	1	1	28	20	0.800850973178391	3.65017373787628	0.0153920002165298	0.00421678564414994	2.22330534612055	2.92973504935142	3.62069973691108	2.73383557760066	3.86987010464355	4.28316119089979	3.93055630278138	4.52779475829656	3.37163334047376	4.11987446367031	4.59141448278896	4.35746040583406	2.88332107785431
DAP	0.00261476948976949	1	28	8	0.377366592443363	7.32330746597187	0.358010549213251	0.0488864561370346	7.27837652746619	7.88208791967922	7.64622990617026	7.60844636362073	7.12583284999739	7.04790803586309	7.10765222400984	7.18196051068553	7.46079777216335	7.57003832892765	7.48380263804039	7.41268111377726	6.7197392264552
TRIO	1	1	28	14	0.237362092231204	6.07417334575098	0.141656073756077	0.0233210456292244	6.19502811124881	5.97208790815486	6.4004264527883	6.0659769311756	6.31402627483761	6.59482709661139	5.95537882422216	6.13641894667528	5.68032017179736	5.89269788316217	6.27444941561922	5.83885868003748	5.73207791579073
FAM105B	1	1	28	20	0.433833637389868	4.48015388960245	0.270221284837107	0.0603151792317305	3.39577835659447	4.7183121148968	4.16982847141025	4.64629716126583	4.82449630562975	5.00772064225227	5.0765044871187	4.39900700404021	4.45250981889181	4.2814283821862	4.05159079894902	4.52028849333581	4.52975831291966
ANKH	1	1	24	10	0.19957691218845	4.75273427388993	0.122924197048482	0.0258638901240051	4.67708378349157	4.74436006480276	4.5275416217808	4.71103872637966	4.34107543596844	4.77010663024052	4.03389966523555	4.92860740257016	5.36841529358344	4.99127535730065	4.43290727738031	5.13724700496096	5.0155318194905
FBXL7	0.548683931808932	1	28	14	0.274891381372921	5.40188321644513	0.312090243922238	0.0577743411727472	4.41953227768938	5.08736496082372	5.90166045212975	5.76425012355456	5.18595075781568	5.30377238811704	5.62110904605935	4.99695311029017	5.31236330760607	5.87254779275693	5.82568798828938	5.59750974578832	5.53036494721143
ZNF622	1	1	20	6	0.180820260568429	4.80124637732588	0.108228164663608	0.0225416810882109	4.391055877816	5.02497978540782	5.20912425625723	4.67903107657791	4.73991152034005	5.17312777319183	5.13965321712318	4.52779475829656	4.45250981889181	4.95340579140952	4.66458233593137	4.69414924787983	4.90854995292802
FAM134B	0.0481594158156658	1	28	14	0.444455631800682	2.58653294816703	0.676469862163217	0.261535374077722	1.77182201060675	3.17927279315463	2.85523805357272	3.41617179738397	3.28976243245586	2.65058536388103	2.22642310856589	1.94870438763507	1.58700327368219	3.0568833468849	3.36620064669432	2.11574934681541	2.58288382516223
MYO10	0.00511161292411292	1	28	26	0.358115946313536	6.00540975102271	0.321200408152163	0.0534851777761647	6.47150100757725	6.16764047509905	5.65209911924247	5.56849696799288	5.89225455962371	5.73277990230034	6.21196554744531	6.2340422557548	6.14353709407713	5.84178493175514	5.84155175985637	5.8511528942173	6.17212868025081
BASP1	1	1	28	18	0.15445258217984	8.8300738913426	0.00489123433189351	0.000553929037523581	8.23464432655839	8.67272776327929	8.81911546212659	8.88661541761976	8.83004998844823	8.7111280639636	9.13193044965636	8.73613448671516	9.07770422375287	8.90591807922168	8.9162860541951	8.88601974923893	8.98377492470965
GUSBP1	0.120192382848633	1	28	22	0.0690859942511209	1.34702178121486	0.676994490706616	0.502586149791911	-0.143520440799451	1.49759015567285	-0.143520440799451	1.9179140255417	-0.143520440799451	2.53373339729027	2.33832869721034	1.52370603684634	1.31005611362646	-0.143520440799451	1.77131951437084	2.11574934681541	2.46701667174861
DROSHA	1	1	28	22	0.294570041194403	5.92493602926679	0.240580641988236	0.0406047661611644	6.09264487998983	5.7458096975038	5.57755351988894	5.92298712741609	6.43329946183284	6.13499372928128	6.02392889560538	6.19578193351269	5.31236330760607	6.20620278267308	5.67447102381541	5.23430647388232	6.2530698788091
C5orf22	0.120192382848633	1	20	18	0.504730535848239	3.66587478371841	0.488562034838548	0.133272974027493	4.3620060639562	3.25370246600337	2.97623917814198	3.93287241017493	4.02090026885447	3.91388466133393	3.89439531297058	3.49155827858135	2.73928441223658	4.0852734976168	4.05159079894902	3.48437503893763	3.20600878316326
GOLPH3	1	1	28	6	0.191915950440536	6.58975427737278	0.068770125110967	0.0104359164570222	6.76018587003869	6.80339315941129	6.67525213400423	6.75218468367566	6.44670474253301	6.10458873343627	6.60777926731834	6.67053972305577	6.38910920058318	6.66446899149746	6.30909137178716	6.85818594527343	6.66819925491095
MTMR12	1	1	28	6	0.297491892001134	3.59833543618369	0.0431896002459874	0.012002660955865	3.9583140650578	3.74145642225783	4.40355790055425	3.81999543281849	3.7011603427905	3.54264593946525	3.26099864150207	1.75179879173879	4.05722083608016	3.25667851005203	3.74922019815209	3.86993861814307	3.69230324707535
ZFR	1	1	28	20	0.40305419128133	6.68467770216897	0.157874923444297	0.0236174323547524	5.72162364013133	6.59014787881249	6.33404832867059	6.49157145170471	7.25336085526385	6.90231389270766	6.89535733413043	7.28578333894794	6.23683035950726	7.03910260291755	6.6436433841962	6.51608988549127	6.89250377097854
SUB1	1	1	28	6	0.258920270527871	6.81108778087258	0.103221695138939	0.0151549500549404	7.27448433922312	6.7593644162017	6.95099540589087	7.1757051137043	6.69718170164376	6.40826621575309	6.89077587030578	6.78449333088929	7.05108656096474	6.83035331684333	6.32045627499458	6.86426434502846	6.60107193415021
NPR3	1	1	24	6	0.264598150789877	5.28556077581935	0.234355593928729	0.0443388325039928	5.41721152946326	5.46170171784374	5.53878468204914	4.57851322829	5.42142837963326	4.89380003951657	5.57616112759936	5.53028436640482	5.55710286089388	5.19972520190202	5.35892209763517	4.84929323142977	5.32936162299059
TARS	1	1	28	14	0.28056785651986	7.3042417263909	0.122865605853115	0.0168211308518433	6.91321038585634	7.557875891171	7.6507820039259	7.28074497884312	7.67102361265968	7.56590777062951	7.07167278098524	7.44919838049029	6.97489862810995	7.25294857573467	7.31794286811077	6.87634485085536	7.44919716795853
ADAMTS12	1	1	28	26	0.728576035397208	2.61306963105203	0.310677226047987	0.118893588734146	3.39577835659447	2.62781811629297	0.621430200703275	1.67990649727089	2.41749057009557	2.85923311884461	2.10510187405276	2.41623494871856	2.94988228876972	3.6371422866925	2.96408031137214	3.04488875017836	2.97100737545498
C1QTNF3	1	1	28	18	0.584210498199019	2.16266089802152	0.290377259399253	0.134268511381003	0.800596707036333	2.24552782558522	1.78143357037484	3.56369979950076	2.18131366558055	1.24544691688149	3.01376540246237	2.41623494871856	0.516057694760746	2.73847288646202	2.71129700682696	2.95661321626145	1.87951701486721
RAI14	1	1	28	20	0.386081116533553	8.29144672326864	0.135422251551394	0.0163327650856578	8.04661785638577	7.95918128818409	8.13954227925804	7.94426355089198	8.55320210533282	8.60289960394549	8.51229172364045	8.67486710523642	8.11876097788977	8.40413900205762	8.34478381841661	8.10953008622482	8.29429361224137
RAD1	1	1	28	18	0.291761929329562	5.93877263512316	0.0914666600852474	0.0154016100135395	6.09264487998983	5.27775015267419	5.65209911924247	6.20732831589178	5.93092353370512	6.10458873343627	6.21196554744531	5.77049229331761	6.20639803395459	5.98004464810736	5.97698319922278	5.99104919827576	5.78142335471
BRIX1	0.0481594158156658	1	28	0	0.427409447265112	4.87791142882025	0.388531943816664	0.0796512912311391	5.61485310508098	4.7183121148968	5.20912425625723	4.61280325525544	4.15760727127685	4.54708164808676	5.2863971340448	5.12463661181513	4.92079148482468	4.87454737745743	4.34660542664335	4.84929323142977	4.90854995292802
DNAJC21	1	1	28	20	0.177117574199422	6.60517299611022	0.139427132187279	0.0211087782665779	6.19502811124881	6.51648276421352	6.37863799531983	6.49157145170471	7.06193816609767	6.60210047988294	6.54501833429113	6.83515536219629	6.23683035950726	6.80930685092442	6.501103541134	6.62749394760398	6.97965019028714
SPEF2	0.225607396076146	1	28	24	1.21049357942869	1.82660004768882	1.19688289451384	0.655251759151244	2.92550954971208	1.22903826040335	-0.143520440799451	-0.143520440799451	1.33273602482327	2.11272346714772	2.33832869721034	2.6605525835125	3.04467301241793	0.397617649676313	2.22275413067557	1.51835709699847	3.05366813446215
IL7R	0.548683931808932	1	20	0	0.468180134879434	4.13573426435793	0.334725502313517	0.0809349636407268	5.13760122783281	4.81979567893203	3.69310312299829	4.83240809227985	4.28247404949149	4.31891480067819	4.1610957873201	3.49155827858135	3.37163334047376	4.15366497496151	4.15677601348424	3.76987872878448	3.74300409199177
LMBRD2	1	1	28	18	0.339571420427866	4.82071780474651	0.0921344022342883	0.0191121749843088	4.23957826826279	4.32835533386598	4.96780177085906	5.16837992975783	4.82449630562975	4.86989525048045	5.17022040735036	5.24193277111771	4.52005573223383	4.81243940016177	5.14548023194147	4.77380571228948	4.58638851451955
SKP2	1	1	20	14	0.368954952360911	4.72469136371276	0.0574170763755287	0.0121525559990037	4.33235926765236	5.00357049263778	3.95106804639	5.12151626713259	4.39738909399684	4.04775717172464	4.9234225133034	4.21995263081469	5.40460885613798	4.85414036518588	5.56406830632696	5.19626262190212	4.31196931395043
NADK2	1	1	20	10	0.0801475174434635	5.00888630810071	0.0985855432281188	0.019682128354297	5.34481874717696	4.66476139612511	5.10681696162902	5.40200816845018	4.98010070988429	5.00772064225227	4.99347125546994	5.10412543564515	4.84379563113188	4.89466975278224	4.59141448278896	5.09651792280596	5.03600812755318
SLC1A3	1	1	20	0	0.556518443535182	3.10427995944881	0.471169805425947	0.15178070650226	3.65724031981398	3.39194684717034	1.78143357037484	2.46017542375709	3.56027184843447	3.20327087927678	3.31671122300271	2.41623494871856	3.13361774521147	3.48618575503843	3.17910566384188	3.41980892044848	3.58522123045841
LOC646719	0.269101639101639	1	20	18	0.28084018992903	3.63517384183636	0.349230497737212	0.0960698202980005	4.55404771215493	3.39194684717034	3.46398621102222	3.49182072860579	4.22139115786202	3.60189498752014	3.61218191799681	3.0518473956029	3.75477457398031	3.48618575503843	3.93812928403141	3.04488875017836	3.46954937384047
NIPBL	1	1	28	20	0.413492053819632	6.69813025829929	0.228083355508016	0.0340517945624319	6.18676828066357	6.65337629021322	6.44304035445134	6.27312844060174	7.24954161638217	7.13573018311224	6.60777926731834	7.05946829378739	6.35251969516718	6.61074162210049	6.89996090009083	6.36995001062385	7.09148075724545
C5orf42	1	1	28	16	0.191629036384658	4.49208377729325	0.0771141146307939	0.0171666688454461	4.60452809194764	3.63409398494813	4.35974353902452	4.83240809227985	4.62669085330228	4.6348049891461	4.46218548779691	4.85686219634011	4.61579144784266	4.18668213057173	4.92497659335173	4.00810905028122	4.66737215278827
NUP155	0.269101639101639	1	24	12	0.708619344578324	2.86757090268334	0.680592004519908	0.237340950796732	2.08792564986543	0.898794163600483	3.46398621102222	4.43257115406088	2.41749057009557	2.65058536388103	2.22642310856589	2.41623494871856	3.86278987978215	3.12660167564159	2.71129700682696	3.41980892044848	2.88332107785431
WDR70	1	1	28	16	0.539683258118028	4.71153040405359	0.123189426841819	0.0261463720441732	4.14041782319914	4.8679802248566	4.3145567550669	4.83240809227985	5.13717584778245	5.19253136025154	4.30577979052846	5.16480432504988	4.10199349408357	5.38182420280424	4.34660542664335	4.21251948597399	5.27871065049102
GDNF	1	1	28	8	0.822529983861739	4.19410266729208	0.195896127700739	0.0467075184469004	2.56666703509344	5.25980319203387	5.0528074483468	5.16837992975783	3.94736063041652	4.48548852984925	4.30577979052846	3.97086799070439	3.80979288591559	3.81660557996086	3.6803225623733	4.58060029071791	4.05535512149987
LIFR	1	1	28	18	1.61877778952163	2.31664772536338	0.417802391801176	0.180347830715454	-0.143520440799451	0.469789243285097	0.621430200703275	2.46017542375709	2.52250336936068	2.75867788247208	3.37035210566524	2.54355943810787	2.62120925395765	2.90644470549863	3.99597515926405	3.20672113395219	2.69013317606669
OSMR	1	1	20	8	0.23394344180398	5.41150994501078	0.0469175469013304	0.00866995485143416	5.23694893269922	4.98183869858007	4.90821470471296	5.42148452660616	4.86499888389745	4.86989525048045	5.57616112759936	5.53028436640482	6.35251969516718	5.60585064238643	5.69207717909343	5.92279607815263	5.41001797281069
RICTOR	1	1	28	12	0.398857511172265	3.21113429981189	0.297174223339183	0.0925449375806522	3.21263905586283	2.38452109697838	3.95106804639	3.76006251864646	3.65570927302241	3.27783342447824	3.37035210566524	3.28839052062127	2.01924513775248	3.12660167564159	3.27568394396651	3.48437503893763	3.20600878316326
FYB	1	1	28	26	0.493904712215698	1.39985359952537	0.181318045270322	0.129526434286985	-0.143520440799451	2.24552782558522	-0.143520440799451	0.565595681740873	1.5470410830498	2.95323405002601	0.359238786424242	2.96351789057089	1.58700327368219	2.07090271467847	2.71129700682696	-0.143520440799451	1.46193788966607
DAB2	1	1	28	20	0.386784530320142	9.78409281906486	0.091365440631912	0.0093381616795255	8.8128033614346	9.51628113053395	9.61245225800971	9.71811004917867	10.1317009398214	10.1716338176598	9.85489107140348	9.99139057659674	9.72851928950602	10.0674213097791	9.87791382891756	9.78161992286952	9.87150367165633
TTC33	1	1	28	26	0.513501165516754	2.64373819426742	0.141187637055186	0.0534045456397052	2.56666703509344	3.39194684717034	2.57774171512764	2.73383557760066	1.89875700274069	2.85923311884461	3.56695058852065	2.27657614861564	2.01924513775248	2.32927911853109	3.53179409750632	1.51835709699847	2.97100737545498
PRKAA1	0.0481594158156658	1	28	6	0.399304024877589	4.82908196107939	0.337096401513087	0.0698054835743024	4.9156786210899	5.34738539785829	5.37236729795594	5.09750093130755	4.36950701351642	4.45367695370463	4.97627534024074	4.7813615284805	5.17242915315305	4.81243940016177	4.7678144052149	4.60983630598464	4.31196931395043
LOC100506548	0.0290926434676435	1	20	10	0.151566921849644	5.4976882144243	0.195668413743771	0.0355910350154807	5.12035720403239	5.20458257275128	5.65209911924247	5.55091904871415	5.44833398249103	5.39033953031239	5.4322499639857	5.6483159385069	5.38662557247989	5.43775112275556	5.35892209763517	5.59750974578832	6.14410668194879
RPL37	1	1	28	2	0.19510934450831	11.0282746798356	0.0821150943807436	0.00744586952761385	11.0675322556154	10.810224372124	11.0254244780361	11.012865581987	10.7431767480941	10.7519336880184	11.5005390773583	11.0032643925826	10.903627853694	11.3184312592752	11.0645976703486	11.0673616196431	11.0803195135931
CARD6	1	1	28	14	0.535992461615538	3.44215980102804	0.255103999644396	0.0741116085221277	1.93851410682596	2.73563154607541	3.62069973691108	3.16204614445389	3.7452231346756	3.54264593946525	3.37035210566524	3.49155827858135	3.75477457398031	4.18668213057173	3.74922019815209	3.91748101312296	3.69230324707535
OXCT1	1	1	20	6	0.145948747185362	3.68038308503337	0.174849496071196	0.0475085044223353	3.21263905586283	4.29349551691332	4.06459070974335	3.93287241017493	3.8295059794568	4.45367695370463	4.00026773990585	3.8280903648317	3.37163334047376	3.85818801206245	2.22275413067557	3.66235842369051	3.34378842975321
C5orf51	1	1	20	16	0.437236622426457	3.75546990303975	0.163176275849292	0.0434502951860203	4.47485236965573	3.68877368507335	3.76204584414044	3.76006251864646	4.18985168449277	4.24649895096888	2.94471892120709	3.21377053626933	4.30711964647505	3.193105601353	3.07559532079613	4.00810905028122	3.74300409199177
FBXO4	1	1	28	2	0.338750932504552	3.07283445397147	0.145820492572155	0.0474547180319754	3.7498579842059	3.10079336319781	3.54446981501666	3.251821209927	3.28976243245586	2.65058536388103	3.93055630278138	3.21377053626933	2.62120925395765	3.81660557996086	-0.143520440799451	3.91748101312296	2.97100737545498
CCDC152	1	1	28	18	0.502878938314752	3.66314807536806	0.221885338589679	0.0605723093973985	2.92550954971208	3.88886026219497	0.621430200703275	4.22656495989936	4.25225585641638	4.13056709408545	3.89439531297058	4.25758550366523	3.80979288591559	4.39879196468825	3.53179409750632	4.35746040583406	3.27654275341902
FLJ32255	1	1	28	22	0.6036651372749	2.6985533954359	0.358212619006356	0.132742461057916	2.84381561704113	1.91949497484897	2.41601616123955	2.12216051099794	3.34807440394583	2.95323405002601	2.79584428435286	3.49155827858135	1.58700327368219	2.82490201937091	3.07559532079613	2.4097494525143	2.97100737545498
LOC648987	1	1	28	22	0.343430694388039	3.94811507062092	0.122308832220627	0.0309790444383859	4.44745746330877	3.9793761285392	3.54446981501666	3.69753153175087	4.57879166529124	4.04775717172464	3.61218191799681	4.43229770012861	3.57588576307651	3.97619416091843	4.39040157666001	2.7619925480769	4.17096202548302
ANXA2R	1	1	28	24	0.465004022804812	1.62510612177177	0.371636076337292	0.228684189517492	1.11108370047925	1.22903826040335	1.48778670245275	0.565595681740873	1.08094830016191	1.93980295292015	2.71521922872531	1.52370603684634	0.967004039627234	2.44296078456659	1.47849147492039	1.74608967210294	2.46701667174861
ZNF131	0.388468903781404	1	28	20	0.0855388708905118	4.03902560410863	0.318812511438076	0.0789330256074061	3.9966201812684	4.29349551691332	3.37874600688131	4.1351531308713	4.22139115786202	4.74404242854931	3.42206985569692	4.01548425685604	3.51096242397691	3.68414401869497	4.30143801280915	4.13419545395355	4.47081405949245
HMGCS1	1	1	28	26	0.586625294338792	5.91107504134589	0.368105366177273	0.0622738441996601	6.14474452944031	5.69328861347667	4.67784091972226	5.66969111616866	5.2485202820841	5.99834551824533	6.43603755566804	6.0639263380893	6.12195969178781	6.27689984253299	6.2389551296107	5.78860657197423	6.1535079536626
C5orf28	1	1	20	16	0.387621730146616	4.30091023101637	0.222352046878856	0.0516988346502436	5.38868882883524	4.25777248180286	3.19148454868918	4.57851322829	4.31207226631769	4.00449872603855	4.43726722570915	3.55338461641874	4.55267863388242	4.0852734976168	4.39040157666001	4.77380571228948	4.09492905256418
PAIP1	1	1	28	16	0.566003104046171	2.77986775199777	0.310043115784745	0.111531606337003	2.56666703509344	3.45639917788337	0.621430200703275	3.251821209927	3.65570927302241	3.27783342447824	2.53904651296698	3.3593400316113	2.19485963537634	2.73847288646202	3.07559532079613	3.41980892044848	2.05028823089313
NNT-AS1	1	1	28	20	0.782932511809975	4.79957384765608	0.297065649230459	0.0618941719951935	3.65724031981398	4.29349551691332	5.20912425625723	3.93287241017493	5.2485202820841	5.28581771408598	5.15501776625127	5.56070983662656	4.14541839693394	4.83344054773995	4.7678144052149	4.69414924787983	5.42562191677535
NNT	1	1	28	24	0.300647020449119	4.68001292237089	0.0820029235391183	0.0175219438277909	5.06735286038469	4.144968178671	4.48738606664864	4.86121956558083	4.31207226631769	5.23057275051699	4.30577979052846	4.92860740257016	4.10199349408357	4.37033395975742	5.33670709827451	4.74773919938046	4.86343243456807
MRPS30	0.759272267084767	1	24	22	0.563599500552873	3.38450365604581	0.469791903479906	0.138806735410289	3.14603457077113	3.17927279315463	3.08787238373867	2.73383557760066	3.94736063041652	3.91388466133393	4.60328117553385	2.96351789057089	2.84842270514974	3.6371422866925	2.56608773690098	4.25014256108372	3.52854427855418
PELO	1	1	28	6	0.217027861915423	4.27244846623219	0.101763894371843	0.0238186358890332	4.391055877816	4.18355797501541	4.64170840590597	4.54338831077815	4.15760727127685	3.8663499546991	4.35982111168678	4.46483749639287	3.80979288591559	4.63242334077471	3.93812928403141	4.87360280507215	3.74300409199177
ITGA1	1	1	28	16	0.208653872912278	6.02457278919489	0.00804467982297434	0.00133531125018566	5.62711427151512	5.90438973832231	5.75715792744232	5.93658789791326	6.24664886144558	6.05244490274128	5.80765823244026	6.2150389240503	6.4159549308271	5.86236621686536	6.39759838867988	6.00211726240344	6.09615881455495
ITGA2	1	1	28	4	0.863226186900136	2.43878563713979	0.0434196944225842	0.0178038175071044	2.66508545013143	4.10531773097801	4.35974353902452	1.67990649727089	2.87956347945129	2.95323405002601	1.82676129916193	2.76876588767599	1.31005611362646	2.32927911853109	-0.143520440799451	2.27022559071744	2.69013317606669
MOCS2	1	1	20	6	0.265084991099348	5.07662705773659	0.178760184616513	0.0352123925164228	4.99350806130359	5.6387830350786	5.47860514570545	5.34194999980902	5.1037183561112	5.17312777319183	5.35452664697362	5.26058739487932	4.45250981889181	4.91451532228754	4.92497659335173	4.84929323142977	4.74405049114279
FST	1	1	28	24	0.258897361480008	8.10178836923023	0.149674486892259	0.0184742528527044	8.12652117159539	7.80683451067062	7.77690739966427	7.83594297336825	7.91236363281401	8.19500667963866	8.35487637743539	8.21141271961558	8.14038591706526	8.37399669953473	7.97938343473544	8.2829056618789	8.17703713508424
NDUFS4	1	1	28	20	0.201987249657186	6.40382602663422	0.028292980054052	0.00441813689759503	6.28289569382334	6.17723368664968	6.53455455805123	6.0535478955267	6.33580383707085	6.60933737807368	6.62443243219754	6.55438705565977	6.47671800453902	6.46359427861891	6.35402349418997	6.3869382601655	6.37863138715075
HSPB3	1	1	28	24	0.431080304711964	4.13989361843582	0.211698765488278	0.0511362815086694	4.95511811316822	3.88886026219497	4.11816895236289	4.22656495989936	4.31207226631769	4.31891480067819	4.9234225133034	3.87726974292847	4.22853332724806	3.77378896756028	3.60796890082011	4.3225673332336	3.05366813446215
SNX18	1	1	20	2	0.129339012471007	6.9088756706999	0.0507231119611644	0.00734173176342974	7.00062478810079	7.02145366178689	6.91360422857077	6.99251189203228	6.74679322222399	7.16549255226261	7.05128955117582	6.84754769190928	6.8492174309482	6.79866734979692	6.83011828984853	6.74415375013007	6.92030672587728
GPX8	1	1	28	10	0.111045555220898	7.36531574068993	0.0688293388273744	0.0093450628935192	7.11821567980135	7.43930094043649	7.36523914694232	7.45624276999486	7.51114480599004	7.06379964471474	7.6260912587668	7.39956491805251	7.3630183787815	7.54160663513007	7.46344276909007	7.14453475370689	7.32573226638888
DHX29	1	1	28	0	0.402621315377945	6.04503264281091	0.265988084962897	0.044001099858282	6.47150100757725	6.57571269769222	5.88630104599595	5.42148452660616	6.19197831737914	5.88365189227465	6.19719872613275	6.39466767991099	5.78012620856231	5.95151264134435	6.01944191772386	5.68252524853727	5.96348158841467
SKIV2L2	1	1	20	18	0.273375803852442	5.33762907900634	0.133590153484844	0.0250279949219914	5.51282134574279	5.22322528220614	5.41580563984667	4.31252827992272	6.12685059545983	5.50341938288513	4.9234225133034	5.6483159385069	5.10803664345716	5.23171630117019	5.60181577131198	4.87360280507215	5.84082245145491
PPAP2A	1	1	28	26	0.471183651876246	2.566333814942	0.428007899035712	0.166777952479804	3.33727751054988	2.24552782558522	1.11868641333523	1.9179140255417	2.62038826059471	2.53373339729027	2.44217545159906	3.13507948677412	3.29657479922229	2.90644470549863	2.56608773690098	2.65386025029055	2.20296793881591
SLC38A9	0.269101639101639	1	28	18	0.217970401364297	2.45292322150057	0.543545955650247	0.221591100318964	1.93851410682596	2.62781811629297	2.02530105285571	2.96377018803325	2.79823744626517	2.26711850069662	2.22642310856589	2.41623494871856	0.516057694760746	2.73847288646202	2.84321805238965	3.35221728947919	3.05366813446215
IL6ST	1	1	28	0	0.197700680961196	7.37411453692783	0.117016317075429	0.0158685244837788	7.81704333465957	7.10424491016063	7.28552138987005	7.52537810956599	7.10484747952651	6.96006333391365	7.58130072657571	7.37836951648872	7.55236867559765	7.18103803658329	7.16873657185189	7.69777092682514	7.43384748809538
MAP3K1	1	1	28	10	0.505491308713472	2.55366089617199	0.093079542560635	0.0364494529011913	2.08792564986543	3.45639917788337	2.97623917814198	2.96377018803325	2.52250336936068	2.40657612090443	2.22642310856589	1.75179879173879	1.58700327368219	3.0568833468849	1.47849147492039	2.7619925480769	4.0146649647383
MIER3	1	1	28	4	0.332087923309291	2.94988562359245	0.161511455645549	0.0547517687987021	3.55826642967545	2.73563154607541	3.46398621102222	1.39472305060686	3.40412075398645	3.04148307530452	2.62982033772009	3.21377053626933	3.29657479922229	2.98362403315668	2.84321805238965	3.35221728947919	2.46701667174861
GPBP1	1	1	28	12	0.263189916244128	6.24478584995486	0.227504891334611	0.0364311758322754	6.10145986271405	5.78398262340788	6.59249027930543	6.64856426640449	6.2844685323618	6.09430965035086	6.42973477471671	6.1564792397208	5.89906946862533	6.58000522070501	6.29763622964737	6.52379051218219	5.99520021365922
PLK2	0.388468903781404	1	20	10	0.169496781787892	4.18398894966925	0.241221712492259	0.0576535252348904	3.91896304633503	4.32835533386598	4.06459070974335	4.91717177698736	4.02090026885447	3.8663499546991	4.03389966523555	4.18131174720341	4.18757431986632	3.77378896756028	4.1051418104003	4.28680937418343	4.58638851451955
ERCC8	1	1	28	4	0.709442616179992	1.78725872097317	0.264049315728122	0.147739839022493	2.92550954971208	1.22903826040335	2.72315153171117	-0.143520440799451	1.89875700274069	1.74329733962817	1.66446312551875	1.75179879173879	1.81925186842251	2.44296078456659	1.77131951437084	2.27022559071744	1.19686695426661
NDUFAF2	1	1	28	20	0.207995136792376	5.55737143075975	0.0703747467329186	0.0126633153118754	5.08523822440431	5.88109885180475	5.45797422768395	5.56849696799288	5.9685830499824	5.74597299089256	5.69654800556747	5.69020160003746	5.36841529358344	5.87254779275693	5.09343275529741	4.9210265646235	5.85241433835335
SMIM15	1	1	28	6	0.422323621420011	5.57677775557181	0.0135383887091006	0.0024276364062696	6.64432100684622	6.13847205633961	5.59655413002921	5.96341072215372	6.03221052769979	5.19253136025154	5.0438623949777	5.31514624019278	5.42237073404871	5.3384086329288	5.11969119264239	5.28955489880602	5.41001797281069
ZSWIM6	0.759272267084767	1	20	0	0.382576720486197	3.59915913553339	0.501467631902159	0.139329107999511	4.3620060639562	3.88886026219497	2.57774171512764	2.12216051099794	3.6087795911064	3.9599029978073	3.56695058852065	3.49155827858135	3.86278987978215	4.04982224242581	3.99597515926405	3.41980892044848	4.13344636767222
KIF2A	1	1	24	0	0.303953894399146	4.8285193183997	0.0364752787154415	0.00755413332953803	4.52812931778989	5.33028914915139	4.40355790055425	4.61280325525544	4.84488972502414	5.0719908998953	4.84979827519207	5.16480432504988	4.79008303808088	5.19972520190202	4.39040157666001	5.34276537332335	4.27798838003297
DIMT1	1	1	28	0	0.355369766300888	5.23002354488648	0.0683140514333506	0.0130619013178522	6.01078825505445	5.46170171784374	4.71309055608521	6.02836390291935	4.88483159795405	5.0294637471967	5.20015336789507	5.01903396136075	5.06345405834294	4.99127535730065	4.66458233593137	5.25295868994243	5.62801542130515
SREK1IP1	1	1	28	18	0.71137007771672	5.88496831282983	0.209317766279383	0.035568206174203	4.52812931778989	5.27775015267419	6.17880866924836	6.4351999395369	6.2993230991587	5.53416423176346	6.40424463517762	6.27131407171524	5.93663353573878	5.45140054288714	5.90331797384459	6.26359217674266	5.97413213566416
CWC27	0.548683931808932	1	28	14	0.327107876565214	5.3531650903828	0.477713383613081	0.0892394266844701	2.84381561704113	5.18569580233613	5.7055846258941	5.3822652775038	5.9778463077441	5.65098268307326	5.51793239768605	5.67637439200849	4.96992994260553	5.87254779275693	6.17778562443985	5.23430647388232	5.69392866089894
ADAMTS6	0.894947587135087	1	28	20	1.40519751371106	1.46951821046975	0.644913512952974	0.438860511124131	0.40442836398209	-0.143520440799451	-0.143520440799451	1.9179140255417	2.30422965881645	2.53373339729027	1.82676129916193	2.76876588767599	0.967004039627234	1.3524201774911	1.77131951437084	2.27022559071744	0.871878664623546
CENPK	1	1	28	14	0.84522196763727	1.93844574396955	0.500497649313702	0.258195335552072	0.40442836398209	1.22903826040335	2.85523805357272	2.12216051099794	2.95654869781585	2.53373339729027	2.44217545159906	2.6605525835125	2.01924513775248	1.3524201774911	2.96408031137214	2.11574934681541	-0.143520440799451
PPWD1	0.759272267084767	1	28	2	0.536746451731024	3.32166524058742	0.471968960184517	0.142088057043657	3.87850851762643	3.93482795889718	2.41601616123955	3.16204614445389	2.79823744626517	2.95323405002601	3.69860045877002	3.21377053626933	3.75477457398031	4.01347785274311	2.71129700682696	2.95661321626145	3.58522123045841
TRIM23	0.0772071042383542	1	28	6	0.519808257807015	4.09576463337543	0.352276753359784	0.0860100090930917	4.47485236965573	5.08736496082372	4.67784091972226	4.08717926935193	3.90913557967853	3.27783342447824	4.09889906333123	4.25758550366523	4.22853332724806	4.2814283821862	3.17910566384188	4.21251948597399	3.69230324707535
TRAPPC13	0.759272267084767	1	20	12	0.29344477790321	2.07648921369674	0.643965072728813	0.31012204083756	1.36643998565656	2.51129226139225	1.78143357037484	3.76006251864646	1.89875700274069	1.51574141544292	1.82676129916193	1.75179879173879	2.19485963537634	2.98362403315668	-0.143520440799451	2.65386025029055	2.05028823089313
SGTB	1	1	28	24	0.303804035824246	2.92383003323496	0.410176696612249	0.14028746266021	3.9583140650578	2.62781811629297	2.02530105285571	3.56369979950076	2.79823744626517	2.65058536388103	3.1426715690454	3.49155827858135	2.84842270514974	3.5382794900112	1.47849147492039	2.27022559071744	3.20600878316326
NLN	0.759272267084767	1	28	2	0.42199926457377	4.71602732103959	0.220907734933982	0.0468419116124385	5.40302066625661	4.89148214090528	5.28135837779344	4.64629716126583	4.05631052090301	4.7957082915657	4.69021872965579	4.58811914516812	5.04063525185848	4.2814283821862	4.4741964032181	4.60983630598464	4.50058720125775
ERBB2IP	1	1	28	20	0.255261334705116	6.8687409111873	0.174082084443134	0.0253441040641964	6.61384011823975	6.80339315941129	6.81970164133923	6.45423623413346	7.34926993418623	6.94297992049354	6.89077587030578	7.15229861248261	6.39811339671893	6.91652594178212	6.86933638025416	6.77028454136899	7.20433769038214
SREK1	1	1	28	18	0.398811339674418	7.09342459717804	0.173473607295963	0.0244555510415908	6.29831217454971	6.68734158451646	7.04390641166414	7.08701428279044	7.61868778484146	7.22323633347097	7.33038385478769	7.412134282765	6.92593201340857	7.24120965085833	6.97379342261393	6.79595044681617	7.53801601111939
MAST4	0.269101639101639	1	28	0	0.22281962593147	4.74648409661986	0.3621568589773	0.0763000257886052	4.95511811316822	4.49103842996712	4.35974353902452	4.50738683029103	4.34107543596844	4.421148082847	5.15501776625127	5.26058739487932	4.89558003806784	5.0641567938303	4.39040157666001	4.77380571228948	4.86343243456807
PIK3R1	1	1	28	20	0.446610186799638	7.65978545538344	0.164633486435122	0.0214932242416025	7.24694097822922	7.89086012673772	6.9802259090704	7.25925794347169	7.92199376391991	7.93766256782117	7.34720265058054	8.28159220119749	7.56441713288468	7.70150121166207	7.31794286811077	7.85254606987104	8.17242019659123
SLC30A5	1	1	20	16	0.123183827549075	3.95452189893959	0.138459827121801	0.0350130384052063	5.37421318815246	3.32447990951331	3.82784368304379	3.87753758193324	3.7879799494203	3.34873100721851	3.78013371684523	3.72439718537981	4.22853332724806	3.89860542496474	3.99597515926405	4.17388893196511	3.88521935452534
CCNB1	0.120192382848633	1	28	14	0.55337283215085	3.60033650402314	0.529158457854718	0.146974722297046	2.75721654305885	3.17927279315463	3.76204584414044	4.43257115406088	4.42474251556539	3.9599029978073	3.81923508755698	3.13507948677412	3.29657479922229	3.93792132438285	3.81497697056485	3.20672113395219	3.40803880409976
CENPH	1	1	28	24	0.321728715854586	2.48496762215394	0.0222261450797766	0.00894423930582692	2.75721654305885	2.38452109697838	2.41601616123955	2.46017542375709	1.89875700274069	3.20327087927678	2.53904651296698	2.6605525835125	2.35139822583205	2.44296078456659	4.1051418104003	0.480412093429477	2.58288382516223
MRPS36	0.120192382848633	1	28	6	0.441010057785047	5.11654956607325	0.361184768438806	0.0705914725880398	5.25286155613525	5.20458257275128	5.85508279022233	5.66969111616866	4.73991152034005	4.421148082847	5.25821819796827	5.04078194702874	5.49130904183508	5.26301337440713	4.83274777537403	4.96694091243993	4.74405049114279
CDK7	1	1	24	6	0.730977638131681	4.18158893940564	0.300696750407568	0.0719096866681277	5.78865234302232	4.8679802248566	5.18421951888692	5.04823663802039	4.28247404949149	3.04148307530452	4.1610957873201	4.01548425685604	4.67625863181075	3.12660167564159	4.15677601348424	3.12807291972406	2.88332107785431
CCDC125	1	1	24	12	0.300678500215824	2.64979323709822	0.242426281352883	0.0914887538992903	1.93851410682596	3.01779799041931	2.41601616123955	3.06631173150815	2.79823744626517	2.65058536388103	2.62982033772009	2.27657614861564	2.35139822583205	3.48618575503843	2.71129700682696	1.51835709699847	3.34378842975321
AK6	1	1	28	4	0.42794274078394	4.71232650261135	0.021655598618039	0.00459552168255711	4.95511811316822	5.34738539785829	5.39424994924736	4.61280325525544	4.84488972502414	4.3538037318542	4.55776546542476	4.7813615284805	4.38164545250793	4.04982224242581	4.80064637770815	4.87360280507215	4.31196931395043
TAF9	1	1	24	10	0.233766759682487	5.41439328133326	0.00356925293213197	0.000659215676932331	5.40302066625661	5.50805108280301	4.67784091972226	5.65331069348707	5.33756317783712	5.26763677104939	6.144291054482	5.89511369858735	5.83420389817535	5.76734637336394	4.39040157666001	5.37717907890758	5.13424472971246
RAD17	1	1	28	2	0.47816005150064	5.15297987344001	0.305415651276634	0.0592697155389324	4.72350320479542	5.42995365160365	5.35014761420573	4.57851322829	4.84488972502414	4.690457361871	5.5297676762181	5.2971882382137	5.57309294735484	5.43775112275556	5.33670709827451	5.3600748357299	4.76873027441662
BDP1	1	1	28	20	0.596027255198179	6.20460647187245	0.0188759760817577	0.0030422519409295	4.95511811316822	5.93863587715924	6.31122581205827	5.3822652775038	6.79475526290828	6.36616608903154	6.21196554744531	6.91386572808288	6.05522085132284	6.62887397422086	6.45027900404546	6.04555945181874	6.59418416698937
MCCC2	1	1	28	8	0.400075771282013	4.08838092138765	0.274162605494766	0.0670589680282803	3.79402852996288	4.10531773097801	5.0250250439732	4.18158292714913	3.7452231346756	3.41630709761202	4.35982111168678	3.77717518832426	3.75477457398031	4.2505325368355	4.39040157666001	4.42481247301256	4.17096202548302
MAP1B	1	1	28	20	0.294319868746423	9.98936092630457	0.000386159018006924	3.86570292990483e-05	9.32569914558778	9.71953008989578	10.111506365455	9.80779616632264	10.2069914143004	10.0183300834645	10.241063218459	10.5974095920595	9.87276256735624	10.33375765461	9.86147481611605	9.46806747875231	10.2975442157899
MRPS27	0.182113153050653	1	20	6	0.294537376309993	5.91315526352501	0.249015355341968	0.0421120948536573	6.02938419984767	6.14826053429832	6.1404810277533	5.19125299422965	5.60001137510369	5.77200265028586	5.97282411304792	6.39466767991099	5.72394227554992	5.94187518529981	6.08754239689986	6.10836431922921	6.08637500637189
PTCD2	0.548683931808932	1	20	18	0.167763651034735	3.1626498682292	0.410379956492947	0.129758263984727	3.7498579842059	4.02258982390836	2.41601616123955	3.49182072860579	2.87956347945129	2.95323405002601	3.07965774307092	2.86942563743456	3.13361774521147	4.04982224242581	3.45137193418339	2.7619925480769	2.05028823089313
TNPO1	1	1	28	20	0.307947867440599	8.0501446402662	0.253347125047602	0.0314711270876277	7.91029246309337	7.90824612805546	7.98228623628667	7.88236168239471	8.51075501608664	8.46808608894313	8.15732794030944	8.22809591872398	7.65734523518981	7.90863835286829	7.92085470587414	7.89769527926806	8.06193592756941
FCHO2	0.548683931808932	1	20	18	0.360488342168086	3.04422072333329	0.436989745347171	0.143547326249289	4.30209043683801	3.79228293426651	2.23384521519896	2.73383557760066	3.02963310126675	2.85923311884461	3.31671122300271	1.94870438763507	3.21739586568801	3.5382794900112	2.96408031137214	2.53696179108029	2.88332107785431
TMEM171	0.0481594158156658	1	28	10	0.73459480159671	4.83138807059849	0.578933515226239	0.119827574760419	4.83340986950539	5.4138137217824	5.57755351988894	5.56849696799288	4.09087242613498	3.91388466133393	4.33305347527268	4.49665952132719	5.4572516206769	4.67957657420513	5.48547463829677	5.09651792280596	4.44041351378346
FOXD1	0.0481594158156658	1	24	10	0.206396940734598	6.43385382912989	0.300165515938098	0.0466540776197106	6.06587208836768	6.3139654602438	7.07133099257997	6.73671951862729	6.49911394124319	6.11479509672028	6.13657190103188	6.59169927355935	6.52683829683588	6.27689984253299	6.67939006578722	6.04555945181874	6.32139288719792
BTF3	1	1	28	6	0.325765226083038	7.54754655347618	0.0239885153016501	0.00317831962104316	8.36114906490871	7.67084048769433	7.67332950665196	7.80290904103488	7.23416274415899	7.25588283458405	7.5321360419501	7.4079566504542	7.74111401730395	7.13948255481384	7.18125767176495	7.64225555001888	7.49058562450382
ANKRA2	1	1	28	16	0.428476338036457	5.21490106050705	0.288288285203238	0.0552816404104909	5.25286155613525	4.81979567893203	5.28135837779344	5.45966576744424	5.89225455962371	5.35633342115027	4.69021872965579	5.54557730662294	4.73429309538242	5.0641567938303	5.19571521345079	5.25295868994243	5.3126747751001
UTP15	0.0290926434676435	1	20	2	0.791164472224748	3.51025071611563	0.901574470835407	0.256840477717521	3.9966201812684	3.88886026219497	3.89077107946761	2.30104476948154	3.98459897320349	4.3538037318542	4.48668065839262	3.8280903648317	2.01924513775248	2.6465341235078	4.39040157666001	3.82077597174325	3.20600878316326
ENC1	1	1	28	18	0.523322042332399	4.77646537108817	0.0330613758387022	0.00692172417679858	3.9583140650578	3.79228293426651	4.40355790055425	5.07307905542621	4.60294003890508	4.82086354334183	4.79200457042662	5.16480432504988	5.57309294735484	4.91451532228754	4.92497659335173	5.52262411685085	4.55835125950258
HEXB	1	1	28	8	0.349197723390773	6.39072862399603	0.254103238109243	0.0397612311615191	6.57639207948406	6.66705851376306	6.75352274096109	6.97284520399918	5.81166106900356	5.60827652712022	6.92702656321863	5.98759750492377	6.46819268636199	6.5229735799167	6.28608940407838	6.71081029426382	6.01596505162361
GFM2	1	1	28	18	1.05186290616112	1.99262370354286	0.0369177378552694	0.0185271999874487	-0.143520440799451	0.898794163600483	2.23384521519896	3.81999543281849	1.5470410830498	1.24544691688149	2.87220108593646	2.6605525835125	1.31005611362646	3.6371422866925	1.77131951437084	2.86258220640917	1.19686695426661
NSA2	1	1	20	6	0.0912156591632151	6.98508908845608	0.0465608261170999	0.00666574549407662	6.70919482793696	7.23400732125346	6.75352274096109	6.93945963277428	7.21861816793541	6.94869689780302	7.27871803000855	7.08061959662953	6.83602549279447	7.2174413036799	6.96657790005483	6.56168890274018	7.00063842269784
HMGCR	1	1	20	8	0.11966012931176	5.33631738795865	0.000798091164507866	0.000149558413880845	5.13760122783281	5.36428142269574	4.99669710288414	5.34194999980902	5.21757469753675	5.21167743751719	5.3809024152652	5.67637439200849	5.78012620856231	5.32364150246321	5.54481762802221	5.3600748357299	5.03600812755318
COL4A3BP	0.548683931808932	1	20	18	0.182227710620995	5.88670882857298	0.185530766346691	0.0315168919933937	5.81032061677552	5.77137020876671	5.67014884113982	5.47838402603114	6.04988603249897	6.20354176346568	6.05701995979034	5.85884439971871	6.08897615315255	6.31472885959075	5.7934273445573	5.70978576148269	5.62801542130515
POLK	0.548683931808932	1	20	12	0.204904995184597	4.64299048459152	0.254667631930708	0.054849914678021	4.41953227768938	4.22114238970106	5.0528074483468	5.14513837655857	4.86499888389745	4.82086354334183	4.41191099921225	4.7016904224003	4.48667804566745	4.37033395975742	4.05159079894902	4.63849160608398	4.84033328996967
F2R	1	1	28	2	0.42991160173993	3.83259805370167	0.280035542266054	0.0730667652444234	4.57950868145081	3.17927279315463	4.11816895236289	2.96377018803325	3.65570927302241	3.54264593946525	4.03389966523555	3.92482778465313	4.05722083608016	4.0852734976168	3.6803225623733	3.76987872878448	4.17096202548302
AGGF1	1	1	24	0	0.159879189175545	5.70637080303686	0.0935694629843189	0.0163973681721704	6.01078825505445	5.90438973832231	5.37236729795594	6.19606382976062	5.95925993011634	5.93062905600209	5.66469879651253	5.87103575930214	5.66548135660116	5.45140054288714	5.06668751517053	5.34276537332335	5.84082245145491
ZBED3	1	1	28	18	1.45055338995753	2.19484321409101	0.444160560625183	0.202365507373669	0.800596707036333	-0.143520440799451	0.621430200703275	2.60348450962772	2.52250336936068	2.26711850069662	3.56695058852065	2.86942563743456	3.51096242397691	1.3524201774911	2.40461027050051	3.71711999555955	2.34102482029779
WDR41	1	1	24	18	0.307326450516021	5.43948773160329	0.185022334674914	0.0340146616380691	5.08523822440431	5.04607600896972	5.61530774739152	5.80930267217054	5.39401144844325	5.54929439859891	5.69654800556747	5.10412543564515	4.96992994260553	5.84178493175514	5.56406830632696	5.6120314721889	5.42562191677535
TBCA	1	1	28	20	0.178064940336995	8.30753889240332	0.0321578048200735	0.00387091835940481	7.74010546797011	8.1466429416747	8.4131023597976	8.35460143451869	8.42700129309082	8.44197699650102	8.57788679031804	8.29296391502477	8.27111120046237	8.43194424464066	8.39939199612154	8.07849474640467	8.40273215136262
AP3B1	1	1	28	4	0.175250355142871	5.4486047239342	0.128058934588263	0.0235030693318119	5.41721152946326	5.49276615061646	6.33404832867059	5.19125299422965	5.52616508216737	5.42356249755993	5.18526451716597	5.61970094445629	5.50804092650236	5.15036779782992	5.84155175985637	4.82456700811762	5.34585766823481
LOC728769	1	1	20	16	0.651254567382454	2.51832401722109	0.297671651650821	0.11820228438249	3.55826642967545	2.73563154607541	1.48778670245275	2.96377018803325	2.71205167935746	3.27783342447824	2.10510187405276	1.94870438763507	3.04467301241793	1.75593354507792	2.22275413067557	1.74608967210294	2.78995838108486
SCAMP1	1	1	24	12	0.210310554256274	5.49017703851931	0.220075953457381	0.0400854019666977	4.62912099846121	5.50805108280301	5.47860514570545	5.96341072215372	5.39401144844325	5.62265283461918	5.3809024152652	5.26058739487932	5.57309294735484	5.42397133023866	5.97698319922278	5.19626262190212	5.74457340624497
LHFPL2	1	1	20	0	0.346393841684925	5.08439791021871	0.268435942812249	0.0527960139140057	4.14041782319914	5.7458096975038	4.90821470471296	4.91717177698736	5.1037183561112	5.4070466458207	5.25821819796827	4.46483749639287	4.96992994260553	5.63005806692279	5.35892209763517	5.82645879713183	4.50058720125775
ARSB	0.548683931808932	1	28	6	0.867071448179237	5.97662931175933	0.437237255480315	0.0731578340687831	7.01935135016894	7.13902378254805	6.1404810277533	6.49157145170471	5.69293754045889	4.60615248212797	5.87415428512862	5.79629266222149	6.52683829683588	5.54349306784171	5.60181577131198	6.20732068156384	5.32936162299059
BHMT2	1	1	28	20	0.49753193689166	4.34405241102156	0.0933153671104549	0.0214811789272383	3.7042922542316	4.144968178671	4.3145567550669	4.35366244075031	4.57879166529124	4.8455876869986	5.06027575815459	4.25758550366523	4.52005573223383	4.48094533753824	4.05159079894902	4.69414924787983	3.40803880409976
JMY	0.0772071042383542	1	28	22	0.382057798910534	5.34764786750934	0.282676552394102	0.0528599787041996	4.14041782319914	5.16655849585184	4.44608075511084	5.42148452660616	5.89225455962371	5.59375551805197	5.90174037413208	5.59050688429978	4.96992994260553	5.36749702618718	5.58306549097245	5.2713728312496	5.920075276338
HOMER1	1	1	24	0	0.706438668867619	2.72736177358413	0.46928895075647	0.172066997235853	1.58332290835637	4.06454667553967	0.621430200703275	3.06631173150815	3.02963310126675	3.20327087927678	3.56695058852065	3.87726974292847	2.4926020344562	2.82490201937091	1.11068651897413	3.35221728947919	3.13184831696958
PAPD4	1	1	20	8	0.558461553984928	2.44279134170444	0.257734834737596	0.105508329891886	2.08792564986543	3.93482795889718	1.11868641333523	3.81999543281849	2.52250336936068	2.11272346714772	1.82676129916193	2.86942563743456	3.63801284323149	1.3524201774911	2.01462258880931	2.53696179108029	2.05028823089313
MTX3	1	1	28	6	0.427269197030074	3.26747057551077	0.131775576198422	0.0403295372224807	4.03393545399528	3.68877368507335	2.72315153171117	3.63216697356392	3.45807097226723	2.95323405002601	3.01376540246237	3.21377053626933	3.91390882979789	2.90644470549863	3.07559532079613	3.60543592777466	2.34102482029779
SERINC5	1	1	24	18	0.667341969459096	2.71591949978906	0.565691901996945	0.208287433423885	2.92550954971208	1.91949497484897	1.78143357037484	3.87753758193324	2.52250336936068	2.75867788247208	2.22642310856589	3.0518473956029	1.58700327368219	2.90644470549863	3.81497697056485	3.35221728947919	2.58288382516223
ZFYVE16	1	1	28	22	0.403667917404239	4.7171988095354	0.214292954039775	0.0454280098618275	4.99350806130359	4.18355797501541	4.06459070974335	4.74235163962786	5.01651394942973	4.60615248212797	4.88707999629363	4.46483749639287	4.26836151384345	5.23171630117019	4.4741964032181	4.98936149793005	5.20828521766337
DHFR	1	1	28	18	1.1475022208077	2.05481604294269	0.402239040336773	0.195754282588104	1.58332290835637	1.49759015567285	1.48778670245275	3.41617179738397	2.62038826059471	2.95323405002601	3.20304788526295	2.41623494871856	2.01924513775248	2.20586737462056	-0.143520440799451	0.480412093429477	2.88332107785431
MTRNR2L2	1	1	20	6	0.691428788992749	2.44112775220633	0.371872417140046	0.152336319475268	0.40442836398209	2.62781811629297	2.97623917814198	1.67990649727089	2.30422965881645	2.95323405002601	3.37035210566524	3.0518473956029	1.31005611362646	3.48618575503843	2.40461027050051	2.86258220640917	2.78995838108486
MSH3	0.182113153050653	1	28	26	0.626852736210965	4.41440206174294	0.521349764348824	0.118102011791599	4.72350320479542	4.74436006480276	3.54446981501666	2.96377018803325	4.50382226099888	5.0719908998953	4.79200457042662	4.7016904224003	4.55267863388242	4.63242334077471	4.20662590015293	4.42481247301256	4.05535512149987
ZCCHC9	1	1	28	18	0.251472922668873	4.71462558229755	0.110189695182534	0.023371886750938	4.33235926765236	4.32835533386598	4.5275416217808	4.67903107657791	4.88483159795405	4.48548852984925	5.09255268961186	4.90508654856239	4.34486372172258	4.85414036518588	5.14548023194147	4.96694091243993	4.71894115883935
SSBP2	1	1	24	10	0.32355382469073	3.70090407205865	0.195842453734436	0.0529174628472599	4.17423427254792	3.10079336319781	3.54446981501666	3.93287241017493	3.98459897320349	2.65058536388103	3.69860045877002	4.7813615284805	3.96327829689076	3.97619416091843	3.07559532079613	3.41980892044848	3.63975551236275
ATG10	0.182113153050653	1	20	2	0.416783566649674	3.60110374010417	0.395497313107331	0.109826692495088	3.65724031981398	3.63409398494813	2.72315153171117	3.49182072860579	3.56027184843447	4.13056709408545	4.75214777582887	3.55338461641874	3.04467301241793	3.81660557996086	4.25481068303347	3.12807291972406	3.58522123045841
RPS23	1	1	28	2	0.415371329376038	9.43368715041341	0.134128369509082	0.014218021794713	9.70764315567563	9.58185319398867	9.78698145184587	9.44352702530749	9.03586233507059	8.92343006984768	9.83416147432861	9.26570646634962	9.22159697326303	9.66930953186078	9.36077402166558	9.50646683573955	9.270774050378
TMEM167A	0.182113153050653	1	24	8	0.119036543320522	7.06471463246457	0.13021377439492	0.0184315688841198	6.95757955199062	6.9671876874466	7.21350068810035	6.95290671198291	7.10484747952651	7.03183942586542	7.1694806761028	7.19656585685679	7.19752722721667	7.2723036526033	6.7979576725596	6.73754642461043	7.17694027997999
XRCC4	1	1	28	12	0.478102477692597	2.66441327188658	0.365782860685952	0.137284581391893	3.07620571680556	2.24552782558522	3.62069973691108	2.96377018803325	2.87956347945129	2.53373339729027	2.10510187405276	2.54355943810787	2.4926020344562	2.07090271467847	3.27568394396651	2.95661321626145	2.20296793881591
VCAN	1	1	20	6	0.107748382404601	9.24784713326399	0.00253655636177548	0.000274286147383603	8.93988049895741	9.39305795149207	9.44040061004197	9.14128282995046	9.4742028545059	9.31510687690233	9.33444198702676	9.35846678051545	9.16073250922617	9.32182363078555	9.22978418544291	8.80775566438137	9.30175595781879
HAPLN1	1	1	28	0	0.791031962121432	2.91412790989947	0.0283081104531891	0.00971409331657159	4.30209043683801	3.63409398494813	2.02530105285571	4.1351531308713	2.18131366558055	2.95323405002601	3.26099864150207	2.54355943810787	2.01924513775248	3.25667851005203	2.22275413067557	3.28130260041275	2.05028823089313
EDIL3	1	1	20	6	0.201108453487542	3.10826273583564	0.162388587127651	0.0522441636787806	0.40442836398209	3.32447990951331	3.37874600688131	3.251821209927	3.09919300457638	3.60189498752014	3.56695058852065	3.66961485251138	3.13361774521147	3.25667851005203	3.93812928403141	2.86258220640917	3.13184831696958
COX7C	1	1	20	8	0.111735585308617	8.38842851294175	0.0317970101714643	0.0037905800976199	8.17534695874743	8.31252347579177	8.29593386130511	8.27118170137284	8.08517255133764	8.26998662651873	8.63379061064191	8.43932915265649	8.59464337667733	8.64738670650166	8.49777620803447	8.36664690756848	8.47575103617454
RASA1	1	1	20	10	0.292339831171821	4.46793738656206	0.201088580807189	0.0450070274959516	3.60860195243064	4.29349551691332	4.60464765013373	4.50738683029103	4.15760727127685	5.0719908998953	4.19121669606868	4.88117585992956	4.73429309538242	4.42669946041088	4.25481068303347	4.60983630598464	4.64087951315261
CCNH	1	1	28	8	0.660079857638887	3.56750412910207	0.204840811194674	0.0574185211234029	3.7042922542316	4.06454667553967	4.21970195402218	4.57851322829	2.79823744626517	2.95323405002601	4.19121669606868	3.21377053626933	2.94988228876972	3.6371422866925	3.27568394396651	3.76987872878448	3.20600878316326
TMEM161B	0.269101639101639	1	20	12	0.663789984277978	3.34699098506128	0.584897264876633	0.174753164106871	2.22330534612055	2.62781811629297	3.46398621102222	3.16204614445389	3.86987010464355	3.04148307530452	3.1426715690454	4.29426162269076	4.05722083608016	3.58855756250353	1.77131951437084	3.91748101312296	3.58522123045841
TMEM161B-AS1	1	1	28	20	0.499561381149424	3.68724164979511	0.162702203005876	0.0441257228190936	1.93851410682596	4.02258982390836	3.69310312299829	3.33633557408249	4.05631052090301	4.17025521278851	4.38610113709647	3.97086799070439	3.80979288591559	3.93792132438285	2.71129700682696	3.86993861814307	3.9296709584463
MEF2C	1	1	28	0	0.684598716585861	3.41308020110936	0.307806227312871	0.0901842937100701	4.23957826826279	4.32835533386598	3.37874600688131	2.60348450962772	3.28976243245586	2.53373339729027	3.52025514104122	3.0518473956029	3.63801284323149	3.193105601353	2.96408031137214	4.09337890000557	3.34378842975321
CETN3	1	1	28	14	0.611071162239543	6.73616057593096	0.107860713111151	0.0160121944682478	5.75552723209956	6.54640167067753	6.73649255754854	6.25152681123075	7.46577781767101	7.39218978863204	6.31814675733293	7.339414953293	6.84263654012948	6.49028724308191	6.6436433841962	6.92948919225799	6.92580359359755
MBLAC2	1	1	28	18	1.00195566814047	1.83484354211486	0.165389531351371	0.0901382202652224	0.800596707036333	0.898794163600483	0.621430200703275	2.46017542375709	1.73359074749619	1.51574141544292	2.62982033772009	1.52370603684634	2.73928441223658	1.92199662170103	1.77131951437084	2.4097494525143	2.78995838108486
LYSMD3	1	1	20	14	0.281048267914229	3.79434064628376	0.153478685798557	0.0404493692333283	3.79402852996288	3.88886026219497	3.19148454868918	3.63216697356392	4.05631052090301	3.04148307530452	3.42206985569692	3.97086799070439	4.14541839693394	3.93792132438285	4.25481068303347	3.76987872878448	3.97279378136358
ARRDC3	1	1	28	24	0.202300956009752	5.61350516256173	0.00955589331281646	0.00170230418180565	5.56473903684243	5.56762112277345	5.35014761420573	5.45966576744424	5.26374766541302	5.81018720723102	5.73794855627149	5.4017288591288	5.76628401694027	5.79972002062737	5.85724299005786	5.81395141329657	5.57302694975747
NR2F1-AS1	1	1	28	10	0.532769317784729	4.75533477637509	0.10057689834045	0.0211503296971066	4.14041782319914	5.27775015267419	5.30465446887075	4.22656495989936	5.52616508216737	4.48548852984925	4.81152751533746	4.90508654856239	3.44297920204331	4.9724648264328	4.98334167244686	4.74773919938046	5.09574901035328
NR2F1	1	1	20	4	0.299909701446248	6.63784881193974	0.113995384353713	0.0171735433546883	7.14830296048179	6.84009129809965	6.9361550218803	6.28380916236929	6.80520037338756	6.84828599383168	6.50360948151791	6.82265566304662	6.4159549308271	6.27689984253299	6.93734942389314	6.26359217674266	6.39457663305085
FAM172A	0.548683931808932	1	24	18	0.335032300533148	6.17469441646663	0.303348730269664	0.0491277316429936	6.45095573887011	5.36428142269574	5.45797422768395	5.5151073488319	6.18399633191652	6.79850142864031	5.92880886509554	6.31658925949261	6.1647965277283	6.65859714233568	6.89236549884835	6.1287060514751	6.41034757045211
ANKRD32	1	1	28	10	1.13033957088681	2.66695543902425	0.546815904759149	0.205033761253698	0.40442836398209	4.18355797501541	2.02530105285571	2.73383557760066	3.56027184843447	1.74329733962817	2.33832869721034	2.6605525835125	3.75477457398031	3.58855756250353	3.07559532079613	1.9427269333918	3.20600878316326
TTC37	0.548683931808932	1	28	8	0.345898673235154	5.47587302579241	0.251356456154836	0.0459025355355939	5.10290457258454	5.71978814500955	5.90166045212975	5.65331069348707	5.16987498173225	5.32150635599559	5.45725428724056	5.35040524486709	6.1961095802911	5.38182420280424	5.31414466970628	5.70978576148269	5.13424472971246
ARSK	1	1	28	10	0.313102444867459	4.99079252289957	0.152732923016392	0.0306029397767184	5.10290457258454	5.59650844807145	4.87747210224981	5.14513837655857	5.1037183561112	4.48548852984925	4.51076686543686	5.27900388281232	5.38662557247989	4.67957657420513	4.95445426198801	5.41079097710593	4.50058720125775
RHOBTB3	1	1	28	18	0.668070073988098	8.48096742304138	0.0903663869915719	0.0106551979843787	7.33926447536346	7.6260099447048	7.96776586990903	8.276539157296	8.75391065344377	8.5208482535581	8.92007870647562	9.08649384512706	8.56096296111987	8.89721736408598	8.81346213735597	8.72333005515303	8.74658466311364
GLRX	0.759272267084767	1	28	4	0.360393095510109	4.54777045535457	0.445677821700675	0.0979991901693128	5.41721152946326	5.16655849585184	4.06459070974335	4.94435462647349	3.7452231346756	3.54264593946525	4.71115851215104	4.58811914516812	5.15128272239635	4.45407734213434	4.39040157666001	4.87360280507215	4.17096202548302
ELL2	1	1	28	4	0.257142955137782	6.7925676485218	0.120971350121218	0.0178093699438597	8.01664059055356	6.950501720748	7.04390641166414	6.53692148061847	6.69718170164376	6.70025553004567	6.7662452118473	6.93143563199914	6.56731487191119	6.62887397422086	6.6436433841962	6.48486964259118	6.36250793655487
CAST	0.120192382848633	1	20	12	0.157048896759538	7.87913561258695	0.139280126584739	0.0176770820345113	7.64382484278572	7.67084048769433	7.8774338815856	7.87531683408663	8.03280388742903	7.78944057311313	7.80474944487511	8.20901357823701	7.97271460645645	7.8480116990732	7.76737566719225	7.78045087808825	7.97446653033553
ERAP1	1	1	28	16	0.401068308797507	3.29104610777694	0.010824884436667	0.00328919257955308	3.14603457077113	4.144968178671	2.85523805357272	3.9861630259162	3.1655527640712	3.65880646190827	2.44217545159906	2.86942563743456	4.05722083608016	2.98362403315668	3.36620064669432	2.7619925480769	3.34378842975321
ERAP2	0.759272267084767	1	24	12	0.400218714515704	3.67013457579986	0.390822520535538	0.106487245212354	2.75721654305885	3.17927279315463	3.37874600688131	3.56369979950076	3.65570927302241	3.60189498752014	3.37035210566524	3.66961485251138	4.38164545250793	4.0852734976168	4.66458233593137	3.48437503893763	3.52854427855418
RIOK2	0.388468903781404	1	28	4	0.24347404345761	3.75464538709187	0.318588312979915	0.0848517716413893	4.10578965937334	5.00357049263778	4.16982847141025	3.87753758193324	3.8295059794568	3.27783342447824	3.89439531297058	3.55338461641874	3.91390882979789	3.37599114580315	4.05159079894902	1.9427269333918	3.88521935452534
RGMB	0.0772071042383542	1	24	18	0.132667464986496	5.42583255027671	0.244701791035467	0.0450993997267732	5.52597697361203	5.39749118414505	5.47860514570545	5.49686253177422	5.6702610944118	5.56426753426072	5.4322499639857	5.24193277111771	4.76245772903893	5.56876044092778	5.99127539670267	5.01143897571275	5.39424341220244
CHD1	0.388468903781404	1	28	18	0.308808334101533	4.57009135833095	0.200112294873292	0.0437873729829277	2.84381561704113	4.49103842996712	4.40355790055425	4.94435462647349	4.923697381596	4.690457361871	4.60328117553385	4.7813615284805	4.48667804566745	4.76949710306643	4.55339025833457	4.98936149793005	4.88616755703515
LOC100289230	0.0772071042383542	1	24	10	0.821107109165973	2.37081642697296	1.00306606525634	0.42308887936003	0.40442836398209	1.91949497484897	3.62069973691108	2.96377018803325	1.89875700274069	1.51574141544292	2.53904651296698	2.12193444840977	3.51096242397691	3.193105601353	2.40461027050051	1.51835709699847	2.34102482029779
FAM174A	1	1	28	2	0.358259658185374	4.14186765130887	0.328247899372068	0.0792511801453478	4.52812931778989	3.9793761285392	4.16982847141025	3.49182072860579	3.90913557967853	3.65880646190827	4.1610957873201	4.36492993179319	4.52005573223383	4.50732209216644	4.62846220809556	4.21251948597399	3.63975551236275
PAM	1	1	28	6	0.531225943846349	6.57744438177784	0.190822845381182	0.0290117003360511	7.19846479855933	6.91653942149474	7.18867203791581	6.68124736063445	6.07599976406634	6.4410835450961	6.18227919339391	6.34308769421308	6.38004845403084	6.52942291095718	6.65266343329869	6.78317456869922	6.2530698788091
GIN1	1	1	28	18	0.687167902986954	1.7032169021892	0.116181674806332	0.0682130823484664	-0.143520440799451	1.91949497484897	0.621430200703275	2.30104476948154	1.5470410830498	1.74329733962817	2.10510187405276	1.94870438763507	1.81925186842251	2.32927911853109	1.11068651897413	3.35221728947919	1.46193788966607
PPIP5K2	0.759272267084767	1	28	26	0.199089147091018	4.73448486584286	0.297211617571262	0.0627759145911538	5.17148299206627	4.45993636910189	5.32758035356119	4.08717926935193	4.50382226099888	4.71749866524255	5.51793239768605	4.58811914516812	4.79008303808088	4.67957657420513	4.15677601348424	4.69414924787983	4.58638851451955
C5orf30	0.269101639101639	1	28	8	0.511329230531619	3.80413621903642	0.481947818783888	0.126690473483088	3.60860195243064	4.10531773097801	4.3145567550669	4.35366244075031	3.40412075398645	2.95323405002601	4.19121669606868	3.42696329615	3.96327829689076	4.31167643021617	4.30143801280915	3.48437503893763	3.46954937384047
NUDT12	0.120192382848633	1	20	10	0.266156126851468	2.46032550571436	0.509647871324535	0.207146521930056	0.40442836398209	2.62781811629297	2.85523805357272	2.46017542375709	2.18131366558055	2.75867788247208	2.44217545159906	3.13507948677412	2.62120925395765	2.44296078456659	2.01462258880931	2.65386025029055	3.13184831696958
EFNA5	1	1	28	14	0.639992536170956	2.67958547152663	0.296861169439184	0.11078622891251	1.93851410682596	1.49759015567285	3.08787238373867	2.46017542375709	3.28976243245586	2.65058536388103	2.44217545159906	2.76876588767599	3.04467301241793	2.82490201937091	3.81497697056485	2.4097494525143	2.78995838108486
FBXL17	1	1	28	20	0.619564939897299	5.21586456856878	0.111661621942872	0.0214080753966952	4.57950868145081	5.61073806094924	3.95106804639	4.74235163962786	5.58796317820958	5.13351969284419	5.71739678309262	5.88312495962547	5.43991659175953	5.183459638275	5.40235148752707	4.98936149793005	5.51585925117231
LINC01023	1	1	24	10	0.295283324706779	2.24241266671082	0.523996919498604	0.233675508204832	-0.143520440799451	1.91949497484897	2.41601616123955	1.39472305060686	1.33273602482327	3.12464370626046	2.79584428435286	2.96351789057089	3.21739586568801	3.5382794900112	2.40461027050051	2.53696179108029	1.19686695426661
FER	1	1	28	20	0.815858964423727	4.21311418156664	0.194874313535051	0.0462542207822593	2.66508545013143	4.5805132038215	3.82784368304379	3.56369979950076	5.2331304604676	4.9856448224388	4.19121669606868	4.25758550366523	4.14541839693394	4.21896053912612	4.80064637770815	3.76987872878448	4.40935855154248
PJA2	0.548683931808932	1	28	2	0.231661532710198	6.91460726114284	0.234980997595755	0.0339832746418222	7.50123282187207	6.8521194580594	6.80343933505085	6.96622961016428	6.5182867309478	6.67977720322481	7.27520695458508	7.0910800863524	6.95673035239065	7.11396231061169	6.7142723998166	6.82740376219618	6.53786517853813
MAN2A1	1	1	20	10	0.228778545483977	6.98192529995508	0.0772970093608582	0.0110710163801603	6.92318879545726	6.53897991129529	6.98744192574271	7.1757051137043	6.49911394124319	6.81110955361462	6.81057891621433	6.82265566304662	7.48635357638395	7.12677886133719	7.22424505053596	7.27345460439159	7.04677448176861
SLC25A46	1	1	20	12	0.245516608562964	4.9096196434383	0.109049014751697	0.0222112959193165	4.72350320479542	4.81979567893203	5.08006493140588	4.57851322829	5.16987498173225	4.51661376412327	4.75214777582887	4.7813615284805	5.17242915315305	5.16700859654962	4.4741964032181	5.41079097710593	5.03600812755318
WDR36	0.548683931808932	1	20	16	0.311218312351834	3.72647574819792	0.352856870266065	0.0946891631957358	4.391055877816	2.92973504935142	3.54446981501666	3.93287241017493	3.98459897320349	3.54264593946525	3.1426715690454	3.87726974292847	3.96327829689076	3.97619416091843	3.6803225623733	3.9635065551665	3.05366813446215
STARD4	1	1	28	24	0.90792191140021	2.87469363907352	0.27402347929958	0.0953226721536471	4.33235926765236	1.91949497484897	1.11868641333523	3.16204614445389	1.5470410830498	2.65058536388103	2.94471892120709	3.0518473956029	3.63801284323149	3.5382794900112	2.56608773690098	4.28680937418343	2.34102482029779
STARD4-AS1	0.759272267084767	1	20	12	0.194698557106871	2.81362744183637	0.204146578655535	0.0725563646487236	2.75721654305885	2.83594522993861	3.37874600688131	3.33633557408249	3.28976243245586	2.65058536388103	2.94471892120709	2.96351789057089	2.01924513775248	2.73847288646202	2.01462258880931	2.4097494525143	2.97100737545498
NREP	1	1	28	20	0.321128982778878	7.11421833840539	0.302712514017503	0.0425503547428872	7.11386581348203	7.26582732209276	6.89837212577299	7.25383580630627	7.62164567777439	7.66993650284537	7.5143758746236	7.10662997107696	6.69701389303399	6.88669630199508	6.73989158344465	6.78317456869922	6.74483479273787
EPB41L4A	0.120192382848633	1	24	12	0.270615194505938	2.03073312666287	0.297614678217856	0.146555287994405	1.36643998565656	1.91949497484897	2.02530105285571	2.12216051099794	1.73359074749619	1.74329733962817	1.66446312551875	2.54355943810787	2.62120925395765	2.32927911853109	2.40461027050051	1.9427269333918	1.68578321690822
EPB41L4A-AS1	1	1	28	20	0.213095675383332	6.96629749841302	0.0113018508630361	0.0016223612134869	6.66825037056807	6.90503863385951	6.9361550218803	6.70528278015234	6.99508202279346	7.03183942586542	7.39327818604922	7.15728480665031	6.97489862810995	7.02090932686554	7.13694997444745	6.70404811977496	6.92580359359755
APC	1	1	24	18	0.127192198348838	5.33287760181682	0.0634511102364912	0.0118980998579218	3.7498579842059	5.38098185929628	5.35014761420573	5.3822652775038	5.39401144844325	5.79757098367137	5.35452664697362	5.74422211007838	5.17242915315305	5.68885706431587	5.5253065993495	5.2713728312496	5.51585925117231
SRP19	1	1	20	6	0.181391250080958	5.38902544697582	0.000964088677171898	0.000178898520086395	4.89554705061639	5.62482869375574	5.67014884113982	5.25777366036206	5.74811663541305	5.70602617103867	5.68600953311153	5.51482757869234	5.21381426493141	5.49159066945275	5.19571521345079	5.41079097710593	4.64087951315261
REEP5	1	1	28	12	0.176890779516897	7.04327786252119	0.0992422408681789	0.0140903486707898	7.01935135016894	7.01076253349086	7.27376485514568	7.57839586422477	7.04441060256666	6.79850142864031	7.17702619833658	7.02169051982215	6.99284094805815	6.89171093675162	7.01634474812665	6.85818594527343	6.96904045157276
DCP2	1	1	28	20	0.390920088699494	3.47083437293394	0.040130394688949	0.0115621750786761	3.00282435332305	3.01779799041931	3.62069973691108	3.251821209927	3.7879799494203	3.34873100721851	4.06676539490189	3.92482778465313	3.69757462194504	3.5382794900112	2.96408031137214	3.82077597174325	3.05366813446215
MCC	0.388468903781404	1	28	4	0.37498694866236	1.95936745859182	0.486597419243624	0.248344136323126	3.45199916567621	2.73563154607541	1.11868641333523	2.60348450962772	1.33273602482327	1.74329733962817	2.10510187405276	1.75179879173879	2.4926020344562	2.6465341235078	1.47849147492039	1.24781311141902	0.871878664623546
YTHDC2	1	1	28	0	0.159499141710269	4.0463237597513	0.111276005324206	0.0275005194668469	4.03393545399528	3.79228293426651	3.76204584414044	3.87753758193324	3.6087795911064	3.76630709836833	4.19121669606868	4.33002843197637	4.05722083608016	3.93792132438285	4.30143801280915	4.66658881192435	4.20752680520394
PGGT1B	0.388468903781404	1	20	8	0.72755969034522	2.63922599318594	0.974109453424172	0.369089064725478	0.40442836398209	3.57725994530961	4.67784091972226	3.06631173150815	2.0469417651392	3.27783342447824	1.82676129916193	3.49155827858135	2.19485963537634	2.54833516378743	1.47849147492039	2.86258220640917	3.34378842975321
CCDC112	1	1	28	16	0.529689048785284	4.05177211140556	0.0812983813287185	0.0200648948394376	2.66508545013143	4.32835533386598	3.62069973691108	4.08717926935193	4.90439536492702	4.28316119089979	3.52025514104122	4.61736107630673	4.45250981889181	4.21896053912612	4.4741964032181	3.54617493397983	3.97279378136358
FEM1C	1	1	28	26	0.356676680226986	3.17119712053204	0.236145233872531	0.0744656433823051	3.60860195243064	3.32447990951331	3.08787238373867	3.251821209927	2.95654869781585	4.00449872603855	3.47199760992053	3.13507948677412	3.37163334047376	2.32927911853109	2.84321805238965	3.04488875017836	2.58288382516223
TMED7	1	1	28	6	0.555117772537447	5.26827408579654	0.16192820998293	0.0307364816913179	6.10145986271405	5.85742577846261	5.30465446887075	5.44070145270385	4.923697381596	4.51661376412327	5.20015336789507	5.26058739487932	5.08591755706265	4.76949710306643	5.63860072116843	5.69621989184242	4.79299495852779
ATG12	1	1	28	18	0.312151385004282	6.22368188719693	0.0609483619388373	0.00979297513007814	5.8316682579032	6.28763619672847	5.67014884113982	6.30493627524003	6.57432213394219	6.24129768493957	6.53330801342204	6.41145918813099	6.38004845403084	6.23015547255037	6.0333216103879	6.10836431922921	6.28763579949367
AP3S1	1	1	20	0	0.168231926176036	6.40886534793852	0.0530304273422535	0.00827454228841168	6.45783672225253	6.65337629021322	6.1404810277533	6.62355669081068	6.3783968993756	6.51230192441429	6.52741701437315	6.11607578269223	6.35251969516718	6.79331802999988	5.82568798828938	6.77028454136899	6.1905121301614
COMMD10	0.120192382848633	1	24	6	0.424775362833351	3.43948481055391	0.445854701176885	0.129628338467668	3.27630384786384	3.9793761285392	4.06459070974335	3.49182072860579	3.1655527640712	3.20327087927678	3.42206985569692	4.01548425685604	3.80979288591559	3.0568833468849	2.40461027050051	3.76987872878448	3.05366813446215
DMXL1	0.269101639101639	1	20	10	0.32087938675101	4.02745222353808	0.306399597099226	0.0760777732653169	3.50611101717806	2.51129226139225	4.21970195402218	4.08717926935193	3.90913557967853	3.9599029978073	4.09889906333123	4.49665952132719	4.38164545250793	4.11987446367031	4.15677601348424	3.9635065551665	4.79299495852779
TNFAIP8	1	1	28	18	0.578335174908405	5.84369818646813	0.101725972373686	0.0174078073726063	4.60452809194764	4.74436006480276	5.87077635734027	6.12656494356097	5.58796317820958	5.51887370507638	6.39780110293385	5.87103575930214	6.42479363322784	6.67614147627517	5.94796689884203	6.70404811977496	5.51585925117231
HSD17B4	1	1	24	0	0.20253237519916	4.99086804223974	0.127342617244154	0.025515124055856	5.28416975036602	4.95977453837613	4.35974353902452	5.45966576744424	4.84488972502414	4.9856448224388	5.17022040735036	5.45128919391217	4.61579144784266	5.0641567938303	4.80064637770815	4.89750953820014	5.11512526484309
PRR16	1	1	28	6	1.20113468871958	3.89410436656185	0.256291917176182	0.0658153693508901	5.22085883706688	4.89148214090528	3.95106804639	4.88946690443523	3.1655527640712	3.12464370626046	3.26099864150207	3.42696329615	3.63801284323149	3.193105601353	4.39040157666001	4.28680937418343	3.34378842975321
SRFBP1	1	1	20	6	0.246152213640334	3.40916198412977	0.232980054180649	0.068339391107026	1.36643998565656	3.45639917788337	3.95106804639	3.33633557408249	3.51007621312413	3.8663499546991	3.69860045877002	4.01548425685604	3.13361774521147	3.85818801206245	3.17910566384188	3.04488875017836	4.20752680520394
LOX	0.120192382848633	1	28	6	0.351373971495902	8.36945740538114	0.256604962614613	0.0306596891752659	8.84596520945137	8.6156617883389	8.65887201954262	8.53082380950651	8.14395957633337	7.86696461796238	8.32462299133562	8.3636942852754	8.5589570592963	8.42331253386683	8.30814689016438	8.47786087529258	7.84409519088512
SNX2	1	1	28	8	0.395024972133465	5.25691765663772	0.177497667125403	0.0337645895787017	3.9583140650578	5.7458096975038	5.4989451908519	5.71774519501426	5.08669407195372	5.17312777319183	5.5988101267383	5.61970094445629	5.15128272239635	5.02817625069949	5.5253065993495	5.44363758153417	4.95229918974822
SNX24	1	1	28	8	0.564066164161626	4.15973063628031	0.317114214019661	0.0762343146101471	3.7498579842059	4.95977453837613	4.06459070974335	4.88946690443523	3.6087795911064	3.91388466133393	4.06676539490189	4.33002843197637	4.45250981889181	3.89860542496474	4.7678144052149	3.82077597174325	3.83935446915123
PPIC	1	1	28	6	0.444918709697477	6.74123135495085	0.0976581157398146	0.0144866880541184	7.12687626324858	7.26582732209276	6.69301625973516	7.11120335644298	6.61050532582766	6.4652157519753	6.38482705385408	6.54680739844284	6.73304256328348	6.40166570909685	6.95932610816917	6.77028454136899	6.62829880005574
CEP120	1	1	28	20	0.335407774908459	4.65947613284976	0.0484678206898092	0.0104019892597166	4.2711729086421	4.6372217111297	4.44608075511084	4.39365622265449	4.62669085330228	5.24922378315121	4.9234225133034	4.92860740257016	4.76245772903893	4.91451532228754	4.55339025833457	4.25014256108372	4.58638851451955
CSNK1G3	0.182113153050653	1	28	22	0.371714574338467	5.46299034614185	0.311984281924324	0.057108700941538	5.51282134574279	5.25980319203387	4.87747210224981	5.40200816845018	5.9685830499824	5.59375551805197	5.90174037413208	5.7174646843945	5.04063525185848	5.29364589619639	5.29122377187506	5.58284036059001	5.29579265899777
ZNF608	0.468576417795168	1	28	20	0.930369610336588	1.45556146037612	0.946135076898489	0.650013828103148	0.40442836398209	-0.143520440799451	1.78143357037484	1.67990649727089	1.73359074749619	2.40657612090443	2.79584428435286	0.483160316193418	-0.143520440799451	2.32927911853109	-0.143520440799451	1.9427269333918	3.20600878316326
GRAMD3	0.388468903781404	1	28	6	0.297420844271533	7.13222901254515	0.28769006323971	0.0403366272638864	7.56635266142291	7.46302431323725	7.13769486038991	6.70528278015234	6.56820238072273	6.8785509236295	7.11944869852901	7.1321796968101	7.46936677144242	7.57003832892765	7.1175363240483	7.15448962538732	7.01618161891361
ALDH7A1	0.548683931808932	1	20	0	0.327845656622831	6.07671257466378	0.32021493616604	0.0526954224396169	6.63827613089639	5.99396596722775	5.6879755284495	5.5151073488319	6.15161930241062	5.93062905600209	6.39132866267698	5.82163972622963	6.0778119104213	6.35885203745468	6.55019835007001	6.02400186641767	6.01596505162361
PHAX	1	1	28	22	0.23188597352538	6.50348807532971	0.256028549379278	0.0393678817295744	6.56369023115864	6.38191445530785	6.38957335647929	6.38648039605844	6.81039470635577	6.52000234938775	6.80571969251491	6.63523631463204	6.20639803395459	6.53584353958517	5.85724299005786	6.3869382601655	6.83523690134342
LMNB1	1	1	28	14	0.665407978824032	3.38787388526574	0.32854023845636	0.096975344886721	3.07620571680556	2.62781811629297	3.89077107946761	4.1351531308713	4.02090026885447	4.17025521278851	3.37035210566524	3.8280903648317	3.04467301241793	3.0568833468849	2.56608773690098	3.76987872878448	2.69013317606669
C5orf63	1	1	20	10	0.873324711318826	1.82338817765861	0.61212752385272	0.335708836633319	0.40442836398209	0.469789243285097	2.02530105285571	2.46017542375709	2.62038826059471	2.11272346714772	2.10510187405276	2.54355943810787	3.44297920204331	0.790233401753058	1.11068651897413	2.11574934681541	1.19686695426661
PRRC1	1	1	28	2	0.376558619009986	5.95621254405565	0.139044808277924	0.0233445007627695	6.67417120518874	5.5821370861859	6.49459644702626	5.92298712741609	5.5635606673357	5.62265283461918	6.05701995979034	5.90700363210614	6.05522085132284	5.81035178993683	6.0333216103879	5.95732622784155	5.7194732529662
LINC01184	0.759272267084767	1	28	26	0.402924745970312	4.27022313466625	0.702566774391062	0.16452694677417	3.7042922542316	4.55130053840829	4.16982847141025	1.9179140255417	4.50382226099888	4.86989525048045	4.83078979388816	5.12463661181513	4.45250981889181	4.58367671977715	3.81497697056485	3.76987872878448	4.58638851451955
SLC12A2	1	1	28	0	0.569981907326654	5.10924268605843	0.306554265985136	0.0599999422265905	5.55193371823029	5.02497978540782	4.81394893077363	4.08717926935193	4.88483159795405	4.71749866524255	5.66469879651253	5.26058739487932	4.89558003806784	5.27841093572722	5.29122377187506	5.56802028289289	5.19012827328639
FBN2	1	1	28	14	0.902812107640003	2.6218598570347	0.237619292917294	0.090630051137073	0.800596707036333	1.72391076161669	4.48738606664864	3.06631173150815	1.73359074749619	2.95323405002601	3.07965774307092	2.12193444840977	3.04467301241793	2.90644470549863	2.40461027050051	2.27022559071744	3.63975551236275
ISOC1	1	1	28	8	0.555478834015233	1.78059485773655	0.369846406747972	0.207709465823187	1.11108370047925	2.24552782558522	1.48778670245275	1.9179140255417	0.775727526358268	0.912559716605791	2.33832869721034	1.75179879173879	2.01924513775248	2.98362403315668	1.77131951437084	2.11574934681541	2.05028823089313
CHSY3	1	1	20	14	1.0332222768093	1.85070321848897	0.451529288042671	0.243977145299033	1.58332290835637	0.898794163600483	-0.143520440799451	2.12216051099794	2.71205167935746	1.24544691688149	2.62982033772009	0.918613108998112	2.94988228876972	2.54833516378743	0.615788778723578	3.04488875017836	2.20296793881591
HINT1	1	1	20	6	0.146164293521651	10.095787797762	0.0175771290468912	0.00174103590517102	9.95079634603827	10.0697575444489	10.1048863229356	9.82526603589038	9.88939491598619	9.9839434206673	10.3819823188555	10.2069022633487	10.0001947371157	10.4890642104307	10.2877875101522	10.1345501166161	9.9437243890558
LYRM7	1	1	28	14	0.341040374350794	5.31711704276815	0.115455496260254	0.0217139279296637	4.89554705061639	4.52148410869545	5.7401708546009	5.3822652775038	5.82198493015427	5.37343666917636	5.62110904605935	5.54557730662294	5.31236330760607	5.13353281342209	5.29122377187506	5.05460552033042	5.50120622380966
CDC42SE2	1	1	28	14	0.381588181493094	3.98257426702131	0.0618623640462511	0.0155332606245457	3.9583140650578	3.45639917788337	4.56660969908271	3.87753758193324	3.8295059794568	4.60615248212797	3.7399429880765	4.21995263081469	3.86278987978215	4.0852734976168	4.51433666107571	3.35221728947919	3.74300409199177
RAPGEF6	1	1	20	10	0.541351358714353	2.80005361758097	0.207388337732894	0.0740658451790866	3.79402852996288	1.22903826040335	3.08787238373867	3.41617179738397	1.89875700274069	2.65058536388103	3.1426715690454	3.28839052062127	3.21739586568801	2.07090271467847	2.56608773690098	3.35221728947919	2.58288382516223
FNIP1	1	1	20	0	0.197553936393091	4.98738490403592	0.132622879733866	0.0265916672335725	4.57950868145081	5.24163015798472	5.23360635740396	4.22656495989936	5.06946649422818	5.24922378315121	5.13965321712318	4.88117585992956	4.79008303808088	5.13353281342209	5.42358556457814	4.63849160608398	5.29579265899777
P4HA2	1	1	28	6	0.64170093078478	5.2546662250949	0.240061415694034	0.0456853785588825	6.36571752878153	5.39749118414505	5.83921663005824	5.6199811107948	4.923697381596	4.54708164808676	4.97627534024074	4.67412472932503	5.43991659175953	5.64201114470559	4.30143801280915	5.50716898214979	5.22621648628642
PDLIM4	1	1	28	14	0.415695703910811	6.11114286639764	0.138592049184971	0.0226785811123849	5.62711427151512	5.33028914915139	6.26446824617178	6.2623680559811	6.15161930241062	6.57278431048428	6.03227309036846	6.17626442068517	6.22675740982039	6.15707030081759	6.29763622964737	5.94590776129083	6.48671544411079
SLC22A5	1	1	28	6	0.500768129369906	1.50142812341837	0.131633096028608	0.0876719264648599	1.77182201060675	2.62781811629297	1.11868641333523	2.73383557760066	1.5470410830498	0.479069990545184	1.97263376678769	0.918613108998112	-0.143520440799451	2.20586737462056	0.615788778723578	1.24781311141902	2.34102482029779
C5orf56	1	1	28	14	0.820856427513854	4.24710665552759	0.342273958380433	0.0805899135909303	3.14603457077113	3.39194684717034	5.13308194410324	4.83240809227985	4.34107543596844	4.54708164808676	4.13033257350534	4.21995263081469	5.08591755706265	4.04982224242581	3.99597515926405	4.96694091243993	3.58522123045841
IRF1	1	1	20	4	0.344638435684417	4.71560957571294	0.192157418253898	0.0407492213188251	4.99350806130359	4.8679802248566	5.23360635740396	3.87753758193324	5.05203070898164	5.09279343218691	4.73179871037638	4.36492993179319	4.45250981889181	4.42669946041088	5.03943708118969	4.42481247301256	5.05619787585303
RAD50	1	1	28	18	0.394378878694613	6.71784443537445	0.133455411923412	0.0198658086246639	6.19502811124881	6.70734344152794	6.22837792972168	6.7901374920889	7.10906904485274	6.88452846078771	7.013857903632	7.11690422226981	6.30543793397073	6.90665109999537	6.89236549884835	6.29992299774871	6.85265690027237
KIF3A	1	1	24	10	0.422749262207132	4.94934093204719	0.214013291914936	0.0432407657611927	4.391055877816	5.25980319203387	5.35014761420573	4.83240809227985	5.71526306425059	5.35633342115027	4.64740471631757	5.46743805298838	4.70556765879659	5.4783179732625	3.93812928403141	4.17388893196511	4.84033328996967
SEPT8	1	1	28	6	0.126747501928543	6.68392910375511	0.106682635502033	0.0159610662899009	6.84661211899395	6.67385127142409	6.51471383735311	7.01191408706059	6.32132204922519	6.66596169282556	6.68390032059342	6.57688998398471	6.65255712906723	6.9360751381007	6.90751652292052	6.7637960807346	6.40248365180373
SHROOM1	1	1	20	6	0.30463793951206	3.01914401086297	0.248361137350908	0.0822621035821069	2.56666703509344	3.63409398494813	3.37874600688131	2.73383557760066	3.40412075398645	3.20327087927678	2.94471892120709	3.49155827858135	2.4926020344562	2.98362403315668	2.40461027050051	3.54617493397983	2.78995838108486
UQCRQ	0.759272267084767	1	28	20	0.225947784269572	9.27490070628129	0.11615694241424	0.012523793633238	9.13602856962677	9.16014538619695	9.02248122316374	9.29569551576793	9.36635864773174	9.54477533332616	9.50376718960488	9.17765467972838	9.1633754735119	9.43091355366582	9.22223034543683	9.19418565182722	9.28367494305813
AFF4	1	1	28	2	0.122839239132572	6.21280683419219	0.0165552931231436	0.00266470430595582	6.63220582037659	6.27875190182794	6.46388439656426	6.21850553048607	6.135154169526	6.25981146321417	6.19719872613275	6.05326636524324	5.88632757394402	6.31472885959075	5.44451163905727	6.32658303201486	6.55924326580818
ZCCHC10	1	1	20	6	0.430129967785184	4.71142567848255	0.113176121959872	0.0240216294776241	3.9583140650578	5.88109885180475	4.56660969908271	3.76006251864646	4.94274455968146	5.0719908998953	4.71115851215104	5.26058739487932	4.64634180919278	5.16700859654962	4.4741964032181	4.21251948597399	4.74405049114279
HSPA4	0.759272267084767	1	20	2	0.0448927209852206	6.13631741150479	0.0321119605629956	0.00523309966052112	5.28416975036602	6.33125508561618	6.17880866924836	6.1026342016135	6.2156626747058	6.58751685851245	6.23383618927415	6.20544255866005	6.12195969178781	6.31472885959075	6.55981996601346	5.56802028289289	6.02623645918119
C5orf15	0.548683931808932	1	28	6	0.728886154275625	6.13897996590778	0.548584458988934	0.0893608485506458	6.90316247956747	6.37359379809937	6.26446824617178	6.68930374161089	5.32309912827968	4.8455876869986	6.0405693017439	5.9763560953598	6.98688493400655	6.1233603923437	6.3868274297997	6.51608988549127	5.7194732529662
VDAC1	1	1	28	6	0.558382479311597	6.49712495759661	0.163172285798228	0.0251145371011284	7.65883227647436	7.01076253349086	6.69301625973516	6.75218468367566	6.11009868102883	6.19394634847783	6.24823456803594	6.07450812251653	6.82938401128971	6.14871637915277	6.17778562443985	6.62032875772964	6.0465624588499
SKP1	1	1	28	2	0.170641433654091	7.37117548775119	0.023536135196042	0.00319299618292258	7.62865965390004	7.41922904329049	7.40888942023497	7.37865338459874	7.03556631399243	7.23731824619452	7.47512864797379	6.86593885669858	7.51973868440172	7.51909909641186	7.32923852809899	7.80277674799497	7.19980743418875
PPP2CA	1	1	28	24	0.334745509665256	6.13178300211404	0.170968866335003	0.0278824065163523	6.46468504227655	5.69328861347667	5.97609640645034	5.98974394099876	6.04988603249897	6.27809066545359	6.45478235187096	6.17626442068517	6.04379126492896	6.31472885959075	6.00542739491287	5.97989556531229	6.11552960269159
CDKL3	1	1	28	20	1.03086109451354	1.52856542716043	0.490768105127485	0.321064506894658	1.36643998565656	-0.143520440799451	2.41601616123955	-0.143520440799451	2.30422965881645	2.40657612090443	1.97263376678769	1.94870438763507	-0.143520440799451	2.73847288646202	1.11068651897413	2.27022559071744	1.46193788966607
UBE2B	0.182113153050653	1	28	6	0.396908210160031	7.36218490325609	0.250918516573897	0.0340820720847316	7.64080453116522	7.63647978897593	7.64166339982514	7.63371494454186	7.00417721928403	6.97694682223965	7.16189548201868	7.0910800863524	7.51973868440172	7.48632385353396	7.47365861905778	7.41682264824311	7.18154279887107
CDKN2AIPNL	0.269101639101639	1	28	8	0.103537473725693	3.585399960715	0.114080073091493	0.0318179489991245	4.47485236965573	3.57725994530961	3.76204584414044	3.63216697356392	3.34807440394583	3.60189498752014	3.26099864150207	3.49155827858135	3.57588576307651	3.89860542496474	3.53179409750632	3.28130260041275	3.27654275341902
JADE2	1	1	20	12	0.252833499128676	4.30812132879154	0.143332122341967	0.0332702148809194	4.23957826826279	4.02258982390836	4.56660969908271	3.87753758193324	4.52924739230345	4.31891480067819	3.96583303996028	4.58811914516812	4.41751269417764	4.53322524715342	3.87786680494019	4.3225673332336	4.55835125950258
SAR1B	1	1	28	6	0.325008987864976	4.83268913726148	0.0707861023589459	0.01464735271573	5.57743169506162	4.6372217111297	4.87747210224981	5.58586329191541	4.60294003890508	4.2088806906708	5.12412327417016	4.92860740257016	4.99388547284037	4.79112801968338	4.05159079894902	4.98936149793005	4.50058720125775
SEC24A	1	1	20	6	0.270868448033347	3.92702023257534	0.211690285785014	0.0539060848296642	3.83688679798698	4.39564543826574	4.00894569780746	4.22656495989936	4.09087242613498	3.20327087927678	4.03389966523555	4.21995263081469	3.57588576307651	3.72966266627297	3.87786680494019	4.48915996304216	3.63975551236275
CAMLG	0.0772071042383542	1	28	20	0.198632389348193	6.69491892093535	0.123425841621792	0.0184357485250245	6.59523760030534	6.45471664757111	6.43250430177173	6.66499836268761	6.7575900963977	6.91405019390108	6.73591398032857	6.75190165997454	6.74720582004393	6.58000522070501	6.75672173433522	6.73090869925722	6.83523690134342
DDX46	1	1	20	6	0.132821128683204	6.94182385250182	0.0529818896093251	0.00763227225799319	6.84661211899395	6.95608518013125	6.85957305702738	6.68124736063445	6.92497649941014	6.98809370234624	7.24680642650133	7.12710582177071	6.63742847528177	7.07039900275769	7.09123827680245	6.6346237271337	7.24887462762534
C5orf24	1	1	28	24	0.296522434949577	6.14965382135727	0.0975015272336339	0.0158547993213892	6.72068293872916	5.44591501428261	5.7401708546009	6.45423623413346	6.08460034805493	6.10458873343627	6.3317316503815	6.19578193351269	5.83420389817535	6.261486058698	6.2627147487072	6.33536134286262	6.07652439483614
TXNDC15	0.269101639101639	1	28	0	0.261184934111842	6.505761129128	0.176728356733484	0.0271649009586634	6.8094360250016	6.7593644162017	6.36761911266811	6.19606382976062	6.63997986243354	6.59482709661139	6.81542182820944	6.38619806399004	6.52683829683588	6.56752493206164	6.08754239689986	6.19772495335923	6.51616553650835
PCBD2	1	1	28	24	0.683676532292238	1.99332277613649	0.596671479660214	0.299335103578507	3.45199916567621	-0.143520440799451	2.02530105285571	2.96377018803325	2.41749057009557	2.53373339729027	3.31671122300271	1.94870438763507	0.516057694760746	2.20586737462056	-0.143520440799451	2.7619925480769	1.46193788966607
H2AFY	0.548683931808932	1	28	6	0.396893868993629	6.11917211848004	0.128990249760883	0.0210796897461552	7.08304389003326	6.43885290168596	6.16614559023282	6.36652237956279	5.79078903663638	5.74597299089256	6.11316349468205	5.84654913956512	6.02065680312035	6.03546967237024	6.2389551296107	6.00211726240344	5.78142335471
TGFBI	1	1	20	2	0.320661292619299	9.68821850000071	0.0876021375257034	0.00904213065856194	10.1646129391497	10.305070347382	10.2119537755603	10.0420890771584	10.0407079051201	10.0080998687907	10.079348675366	9.43025545603652	9.24299439487215	9.10579486182292	9.44495950212744	8.88302923617453	9.10259714721324
SMAD5	1	1	24	18	0.257324777868205	6.33947370339832	0.114055295516674	0.0179912877397904	6.0748516695022	5.97208790815486	6.12747548274454	6.02836390291935	6.7575900963977	6.21307378044429	6.12100857394976	6.42805750658942	6.26663398220865	6.73312798663876	6.61623984657738	6.50834793474141	6.56629947330986
SPOCK1	1	1	20	4	0.16700217528151	7.13435739900393	0.068289628369798	0.00957193823501642	7.2861295431657	7.29696062139368	7.3429085510882	7.04995280193678	7.58271180332355	7.26048689396533	7.0877745210295	7.34379554479898	6.68969891682186	6.84076252141125	7.00933944474263	6.97513920590959	7.09148075724545
HNRNPA0	1	1	20	6	0.157976688757563	8.02330162863464	0.0556965147951358	0.00694184481315754	7.80899352563541	8.27727426985556	8.1265282306095	7.86468463709997	8.05047216836651	8.0241352984057	8.18003613961825	8.1198747013488	7.85339626254758	8.18472565083425	8.00778080900799	8.12985550321015	7.7480716601049
FAM13B	1	1	28	4	0.416874612544759	4.2785975292626	0.259663457860186	0.0606889187600073	4.85442103311355	5.18569580233613	4.21970195402218	4.22656495989936	4.65005698693293	4.04775717172464	3.61218191799681	4.49665952132719	4.55267863388242	4.50732209216644	3.36620064669432	3.71711999555955	4.24318771991567
BRD8	0.120192382848633	1	28	20	0.116704995205495	5.48570735627211	0.414388525647384	0.0755396704079723	5.41721152946326	4.795086159319	5.82317403834323	5.86726440292401	5.84241362998966	5.87166463662015	5.62110904605935	5.24193277111771	4.73429309538242	5.29364589619639	5.11969119264239	5.44363758153417	5.98470463219723
KIF20A	0.120192382848633	1	24	18	1.18345462925075	2.24600829096647	1.06201906322705	0.472847347669433	1.58332290835637	0.469789243285097	0.621430200703275	3.93287241017493	3.65570927302241	3.20327087927678	3.20304788526295	1.25265313499173	1.81925186842251	3.0568833468849	2.40461027050051	2.11574934681541	1.87951701486721
CDC23	1	1	28	18	0.232736844083165	3.35058062099776	0.071224870302913	0.0212574709757926	2.75721654305885	3.25370246600337	3.08787238373867	3.41617179738397	3.1655527640712	3.81719552961998	3.31671122300271	3.28839052062127	3.96327829689076	3.48618575503843	3.60796890082011	3.28130260041275	3.13184831696958
FAM53C	1	1	28	18	0.26763815173262	5.17897691802376	0.064953067528862	0.0125416792847278	4.62912099846121	5.02497978540782	4.99669710288414	5.3822652775038	5.35188365319683	5.13351969284419	5.46959579195294	5.04078194702874	5.55710286089388	5.08181606060137	5.09343275529741	5.34276537332335	5.20828521766337
KDM3B	1	1	28	4	0.258516583330935	4.32648993538544	0.176501801510826	0.0407956112568888	4.17423427254792	4.18355797501541	4.81394893077363	3.63216697356392	4.36950701351642	4.31891480067819	3.85730459862933	4.99695311029017	4.45250981889181	4.50732209216644	3.99597515926405	4.21251948597399	4.76873027441662
REEP2	1	1	28	6	0.715299812182352	1.90873455327287	0.551135627328279	0.28874398820059	2.34706398050019	1.72391076161669	1.48778670245275	2.30104476948154	1.33273602482327	1.24544691688149	0.359238786424242	2.76876588767599	2.35139822583205	2.90644470549863	2.01462258880931	2.11574934681541	2.20296793881591
EGR1	0.182113153050653	1	24	22	0.38015609857644	5.00954677053324	0.39862326360191	0.0795727202202522	5.47261899351223	4.7183121148968	3.76204584414044	4.80300949162426	5.33756317783712	4.77010663024052	5.10842433779911	5.24193277111771	4.64634180919278	5.02817625069949	5.26793282999802	5.82645879713183	5.48640284156059
ETF1	0.548683931808932	1	28	24	0.160941033421603	6.69606148676533	0.173643609648651	0.0259322005916247	6.63220582037659	6.43085513194241	6.55412611593952	6.47302461338135	6.78423397800291	6.77294972670551	6.89992429497087	7.03258548786455	6.7542356459575	6.39461774875044	6.84593368649389	6.47695786313782	6.82350560477724
HSPA9	0.548683931808932	1	20	2	0.0621261409018934	6.54317363630315	0.130005694099938	0.0198689048046401	6.61384011823975	6.67385127142409	6.71925893880944	6.47302461338135	6.59252716247339	6.62370317062653	6.42340433759334	6.46069200537976	6.1327887323612	6.53584353958517	6.85377684091455	6.57657382732742	6.55215237676725
CTNNA1	0.548683931808932	1	24	12	0.155866090105694	7.64716781721165	0.188778690275848	0.0246860922616291	7.21480517888122	7.45121138905449	7.66435274780603	7.78422466483528	7.55203095764538	7.70751298260975	7.80474944487511	7.78178957072926	7.78982011402503	7.9644417459767	7.84024561486885	7.32284400771237	7.34637451445607
SIL1	0.548683931808932	1	20	12	0.155570416794644	6.5986558146246	0.26649999416255	0.0403870123930249	5.92400633730722	6.51648276421352	6.73649255754854	6.91905104476038	6.63997986243354	7.00465418201232	6.34518981596981	6.62807076948855	6.7751219055958	6.49028724308191	6.2389551296107	6.23573076645072	6.97965019028714
MATR3	1	1	28	20	0.187047565959936	7.0855830518821	0.0302439896647074	0.00426838404733311	6.11892987447663	7.04260113364298	7.48223685002729	6.94619883952234	7.30946836143292	7.27421156579201	7.1957191329824	7.23008075552883	7.17150625571485	6.99318186467758	7.01634474812665	7.00845309930885	7.30479037411057
PAIP2	1	1	28	22	0.103195703195833	5.93592424317378	0.0311568292641154	0.00524885897928116	5.7101430475315	5.96102319209321	5.88630104599595	5.79444093193699	6.03221052769979	6.2225432316737	6.03227309036846	5.87103575930214	6.22675740982039	6.02637877721737	5.70947106278025	5.81395141329657	5.85241433835335
DNAJC18	1	1	28	20	0.779334933263134	4.16657437842485	0.114982460584683	0.0275964017779402	2.46103990139115	4.55130053840829	3.37874600688131	3.63216697356392	4.57879166529124	4.86989525048045	4.41191099921225	4.36492993179319	4.10199349408357	4.63242334077471	4.69982018413867	3.76987872878448	4.64087951315261
TMEM173	1	1	24	12	0.212170499027944	5.97995306494923	0.117061796823594	0.0195757049515552	5.49954464967181	5.79648573193773	5.93189723711192	6.0535478955267	6.34299058017014	5.89554036683337	5.81734738384306	5.88312495962547	6.4596166898985	5.56876044092778	6.29763622964737	5.76280850596625	6.31302737635623
UBE2D2	1	1	28	4	0.218450855551076	7.05175399481849	0.183791475358998	0.0260632284526722	7.1652181045727	7.17298394280329	7.11810425668931	6.61512356690877	6.91053712349461	6.81110955361462	7.00116171226662	6.89010130182455	7.32575244243966	7.23333029767531	7.33485336528185	7.09370320566237	7.04172051015673
CXXC5	1	1	28	6	0.270744089202062	7.00837925370762	0.217352444200624	0.0310132252168914	7.00532926622528	6.92794925246301	7.04390641166414	7.3019166839135	6.66886426503492	6.70025553004567	6.45478235187096	6.85983448104303	7.58032680111457	6.94092132505306	7.21209308555173	7.43735383971804	7.1109140368693
PURA	1	1	28	20	0.110281415006183	6.938112065803	0.00328003942613789	0.000472756766542408	6.22760250456495	6.9671876874466	6.98744192574271	6.90528314336179	7.16285402542106	6.84828599383168	7.10369853332713	7.0380022726192	7.02225767673222	6.94575128756258	7.04403068032513	6.64877844314684	7.29632775248893
IGIP	1	1	28	6	0.576921878559405	3.77896312195853	0.348847664620706	0.0923130640237389	4.44745746330877	3.10079336319781	4.16982847141025	4.39365622265449	3.34807440394583	2.95323405002601	4.09889906333123	3.49155827858135	4.26836151384345	4.42669946041088	3.53179409750632	3.76987872878448	3.34378842975321
CYSTM1	1	1	28	0	0.516148795048704	6.24164355757581	0.0585100168568013	0.00937413620580506	6.8040460803213	6.84009129809965	6.08774024335551	6.02836390291935	5.46160092735747	5.60827652712022	6.10527552213374	5.93049350476659	6.05522085132284	6.61074162210049	6.77335781038605	7.0675996439948	5.73207791579073
PFDN1	1	1	28	0	0.0920602628996836	6.60849228182043	0.124085228815787	0.0187766321763193	6.5444252832181	6.47040785264638	6.5443735251372	6.15010520204439	6.53092848364964	6.4329489317818	6.90901507295933	6.76502681247218	6.52683829683588	7.14788996039545	6.99522595754588	6.34408656353402	6.47176184671734
ANKHD1	1	1	28	0	0.578278633217228	2.71005340386606	0.32963015406818	0.121632346284373	2.84381561704113	3.10079336319781	2.02530105285571	2.46017542375709	2.0469417651392	2.65058536388103	3.78013371684523	2.54355943810787	2.94988228876972	2.6465341235078	3.36620064669432	2.27022559071744	2.34102482029779
SRA1	1	1	28	16	0.215888183681029	4.89255085292937	0.0243408000029209	0.00497507348101391	4.30209043683801	4.95977453837613	4.40355790055425	5.23593913649191	4.98010070988429	5.00772064225227	5.22947788355432	4.97452904583802	5.33129030914282	4.74753692221713	5.03943708118969	4.39152944426283	4.99476069993025
APBB3	1	1	28	12	0.190022639059983	3.27350958377623	0.0264058881039772	0.00806653758854009	4.20727619203904	3.01779799041931	3.37874600688131	3.76006251864646	3.1655527640712	1.74329733962817	3.37035210566524	3.8280903648317	1.81925186842251	3.37599114580315	3.60796890082011	3.41980892044848	3.88521935452534
SLC35A4	1	1	28	6	0.33826419742536	4.77016819633488	0.214917013983088	0.0450543890985265	5.32989384439954	4.6372217111297	5.10681696162902	4.88946690443523	3.98459897320349	4.690457361871	4.6255116242432	4.49665952132719	5.15128272239635	5.13353281342209	4.43290727738031	4.69414924787983	4.97368615550084
CD14	1	1	24	0	0.579844632207636	2.46305048272647	0.48373653041835	0.196397326733993	1.93851410682596	2.0917018378884	2.23384521519896	1.39472305060686	1.5470410830498	3.20327087927678	2.10510187405276	3.8280903648317	1.31005611362646	2.32927911853109	3.45137193418339	3.66235842369051	3.40803880409976
NDUFA2	1	1	28	8	0.239429568959131	6.21220631915183	0.121403395908156	0.019542717944489	5.94374735222247	6.28763619672847	6.19136156604853	6.56346263894631	5.82198493015427	5.96488455562588	6.13657190103188	5.93049350476659	6.46819268636199	6.08884393729319	6.41890202399078	6.49273827016603	6.55924326580818
IK	1	1	28	20	0.173989680598995	6.52720140271741	0.0169750682604426	0.00260066561656508	6.30595907474255	6.49362923566361	6.44304035445134	6.294411392164	6.8411739870027	6.26898001423234	6.76123408358999	6.68442269673177	6.38004845403084	6.63486779956937	6.68819003671685	6.41205134332999	6.63502598115471
WDR55	0.548683931808932	1	20	10	0.172007023470423	4.7254870063324	0.157967832003757	0.0334288998767899	4.41953227768938	4.49103842996712	4.96780177085906	4.57851322829	4.86499888389745	4.421148082847	4.48668065839262	5.08331843581218	4.73429309538242	4.91451532228754	4.73421782858611	4.74773919938046	4.90854995292802
HARS	0.182113153050653	1	20	4	0.210657158090763	5.01762399434494	0.309206077327874	0.0616240032486215	5.44518123925241	5.47731754340552	4.67784091972226	5.04823663802039	4.73991152034005	4.48548852984925	5.4322499639857	5.22303377229483	4.18757431986632	5.183459638275	5.42358556457814	5.21540994625252	5.19012827328639
HARS2	1	1	24	10	0.173947041582541	4.47248605289901	0.130305905278659	0.0291350053946387	4.44745746330877	4.52148410869545	4.44608075511084	4.94435462647349	4.50382226099888	3.8663499546991	4.79200457042662	4.7813615284805	4.30711964647505	4.67957657420513	4.1051418104003	4.39152944426283	4.24318771991567
ZMAT2	1	1	28	20	0.342990380393967	8.14372223728041	0.168626214537136	0.0207062826584627	7.72592414879742	8.17564827323951	7.83406263128613	7.80290904103488	8.55010034909655	8.38829704762783	7.98535076066182	8.41871410798572	8.09126585233718	8.03185910807787	8.01479366638442	8.28743640013363	8.45689097289246
PCDHB2	0.0290926434676435	1	20	10	0.666097832447135	1.75874798461262	0.657605374492797	0.373905403301793	0.800596707036333	1.22903826040335	2.57774171512764	2.12216051099794	0.388112665463561	1.24544691688149	1.82676129916193	2.76876588767599	2.01924513775248	2.07090271467847	1.77131951437084	1.24781311141902	2.46701667174861
PCDHB16	1	1	28	8	1.01973948974709	0.908012208354057	0.494408846280596	0.494408846280596	-0.143520440799451	2.24552782558522	0.621430200703275	1.39472305060686	-0.143520440799451	-0.143520440799451	1.66446312551875	1.94870438763507	0.516057694760746	2.07090271467847	0.615788778723578	1.74608967210294	-0.143520440799451
TAF7	1	1	28	4	0.209356060515955	5.79748133826188	0.0299965183090017	0.00517406034772936	5.85270461722074	6.06802754422085	6.35651542286671	5.68588764084629	5.70414348750694	5.73277990230034	5.8554660870777	5.85884439971871	5.31236330760607	5.93217291615212	5.5253065993495	5.69621989184242	5.79350043396555
PCDHGA8	1	1	28	8	0.559612464903261	1.77468970708803	0.120266381980917	0.0677675548015962	1.36643998565656	2.73563154607541	1.11868641333523	2.96377018803325	1.5470410830498	1.51574141544292	2.33832869721034	2.27657614861564	-0.143520440799451	1.75593354507792	2.84321805238965	2.4097494525143	0.451726371562817
PCDHGA10	1	1	20	12	0.820939643992391	2.00442280550752	0.00143297217220557	0.000714905142901097	0.800596707036333	1.22903826040335	3.19148454868918	-0.143520440799451	1.89875700274069	1.51574141544292	1.97263376678769	2.96351789057089	3.13361774521147	2.44296078456659	3.17910566384188	2.4097494525143	1.46193788966607
PCDHGB7	0.120192382848633	1	28	20	1.00258129567019	2.25825297935778	0.975724733474014	0.432070606080413	-0.143520440799451	1.49759015567285	2.41601616123955	2.30104476948154	3.28976243245586	3.76630709836833	2.22642310856589	3.13507948677412	0.516057694760746	1.5682386568754	1.77131951437084	3.12807291972406	3.27654275341902
PCDHGA12	0.269101639101639	1	28	20	0.811127943447595	2.56481581028952	0.525704020225275	0.204967552880896	-0.143520440799451	2.24552782558522	1.48778670245275	2.73383557760066	3.45807097226723	2.53373339729027	3.01376540246237	2.6605525835125	1.81925186842251	2.32927911853109	3.60796890082011	2.95661321626145	4.31196931395043
DIAPH1	1	1	24	10	0.19013423374867	6.1972855604324	0.0468268303268055	0.00755602269254449	6.26731269326312	6.78468798602761	6.4218907375116	6.30493627524003	6.06734760030467	6.55039950246789	5.81734738384306	6.08501285716602	6.33387096166318	6.1233603923437	5.65664735182702	6.03482092448542	6.07652439483614
HDAC3	0.548683931808932	1	28	20	0.0966034706465943	6.37268494307763	0.118645977574255	0.0186178947545704	6.27512523304908	6.19623083446587	6.24050862691873	6.55466972763243	6.3783968993756	6.33157843873045	6.6299410418029	5.98759750492377	6.1647965277283	6.58620511103069	6.20256551212165	6.56168890274018	6.66162534244038
FCHSD1	1	1	28	6	0.285991020751248	2.84048680844829	0.0023075538791892	0.000812379720379611	3.45199916567621	3.01779799041931	2.57774171512764	3.41617179738397	3.02963310126675	2.40657612090443	2.79584428435286	2.6605525835125	2.73928441223658	2.73847288646202	2.84321805238965	2.11574934681541	3.13184831696958
ARAP3	0.269101639101639	1	28	24	0.895189727416353	2.21714810168663	0.984341588236361	0.443967449665429	2.66508545013143	1.49759015567285	1.48778670245275	-0.143520440799451	2.41749057009557	2.75867788247208	3.65603815878624	2.27657614861564	2.19485963537634	2.73847288646202	0.615788778723578	3.20672113395219	2.46701667174861
PCDH1	0.182113153050653	1	24	16	0.978899643315336	2.37202228401875	0.802708277768905	0.338406718679276	-0.143520440799451	2.0917018378884	1.78143357037484	2.96377018803325	3.22899392356567	3.60189498752014	1.0268935298497	2.27657614861564	1.81925186842251	3.0568833468849	3.17910566384188	2.7619925480769	2.78995838108486
KIAA0141	0.548683931808932	1	24	16	0.254889662136289	4.40352141896774	0.320470446877368	0.0727759482438244	3.87850851762643	3.74145642225783	4.71309055608521	4.27018679327209	4.60294003890508	4.57691937429432	4.64740471631757	4.52779475829656	4.10199349408357	4.74753692221713	4.86415040513387	4.77380571228948	3.63975551236275
RNF14	1	1	28	6	0.290650402667494	6.10021780890295	0.209639350177377	0.0343658795053873	6.21140724249207	6.39018739867961	6.22837792972168	6.49157145170471	5.9778463077441	5.53416423176346	5.99006096867291	5.90700363210614	6.62213949388599	5.93217291615212	5.93323692598452	6.14876495232241	6.0666060614125
GNPDA1	1	1	24	18	0.211710462889661	6.09939014409562	0.102986951152116	0.0168847948268747	5.68690409415742	6.0155172018016	5.88630104599595	5.83857460185876	5.84241362998966	6.35759660436185	6.11316349468205	5.60517775869222	6.31497800841038	6.38041768570402	6.29763622964737	6.64877844314684	6.30461307479487
NDFIP1	0.759272267084767	1	28	0	0.179378918839095	7.22497550945055	0.160264811572442	0.0221820560308902	7.67072682592489	6.83403940206922	7.44602921302731	6.99251189203228	7.17095351588112	7.01558982738235	7.48428092759412	7.20140163169537	7.47363226026135	7.3939208703858	6.9809730368387	7.09886771589499	7.06183102825745
FGF1	1	1	28	18	0.514318934597837	4.64323630618276	0.0626393600708863	0.0134904527662049	2.66508545013143	4.29349551691332	4.3145567550669	5.02295894160131	5.06946649422818	4.690457361871	4.99347125546994	5.01903396136075	4.73429309538242	5.53069147016578	4.4741964032181	4.60983630598464	4.93059040007669
ARHGAP26	1	1	28	18	1.16981734473278	4.16819316490895	0.285466101922754	0.0684867736759483	2.75721654305885	3.10079336319781	2.72315153171117	4.31252827992272	4.18985168449277	4.96322594685066	4.71115851215104	4.46483749639287	4.45250981889181	5.08181606060137	3.6803225623733	4.79940960352405	4.88616755703515
NR3C1	1	1	20	8	0.149892790389246	6.79597248429968	0.0798286351333764	0.0117464623816238	6.24361797984602	6.76573710264958	6.71056431091858	6.93945963277428	6.58041603745657	6.72044724099162	6.922544727989	6.82891904995832	7.26798402737011	6.98850836522441	6.7142723998166	7.10401380431715	6.60107193415021
YIPF5	1	1	20	0	0.12829956746021	8.19507324118501	0.0836408584866575	0.0102062368480508	8.22862191755988	8.39910427697365	8.15884584910935	8.21926834024654	8.72394548806044	8.35424218740484	8.40071132859537	8.23046356176632	7.80004659053621	7.86850497199087	8.20768197436703	7.90950019639616	8.07683588164182
PRELID2	1	1	28	14	1.49442130712711	2.34653104650603	0.670363138507187	0.285682620524179	-0.143520440799451	-0.143520440799451	3.82784368304379	2.30104476948154	3.7879799494203	2.53373339729027	3.07965774307092	2.76876588767599	2.01924513775248	3.43214029271488	2.22275413067557	2.65386025029055	2.58288382516223
LARS	1	1	28	22	0.150738600124569	7.20054793925702	0.143092823590253	0.0198724909267138	7.34298598179462	6.98913961985776	7.47198420297721	6.95290671198291	7.52068343925943	7.36679352891414	7.33713491989616	7.42045342991838	6.94448980034558	7.15207536125399	6.89996090009083	6.96386140564715	7.11573172912802
RBM27	1	1	28	0	0.308539114515402	5.66054470064267	0.0882990613976828	0.0155990396803434	5.76665365805121	6.0155172018016	5.51900245118733	5.21376907242701	6.02329089807571	5.33902497791809	5.90174037413208	5.89511369858735	5.21381426493141	5.68885706431587	5.56406830632696	5.74973439097699	5.64144118532799
TCERG1	1	1	28	20	0.20973272645395	6.21197887132429	0.0924555803908374	0.0148834344588051	5.86310887744891	6.53897991129529	5.77394731073358	6.09051830859675	6.5620565575601	6.26898001423234	6.12100857394976	6.49260459499039	5.88632757394402	6.19001049682354	6.46058816057021	6.02400186641767	6.42594796915463
DPYSL3	1	1	28	20	0.514178410603399	7.64360900224005	0.136141071417585	0.0178110983146427	7.13118713642881	7.27925251568519	7.07810644858517	7.26465977868488	7.89045789052596	8.00505727182556	7.86204480487519	7.98895565628538	7.53206157757517	8.00434330754358	7.83629241312999	7.73473512977164	7.67488052856116
FBXO38	0.388468903781404	1	28	6	0.298213289823806	3.13044886369654	0.0575377467693238	0.0183800308756302	3.45199916567621	3.57725994530961	3.46398621102222	3.33633557408249	2.95654869781585	2.75867788247208	3.26099864150207	2.76876588767599	3.51096242397691	2.20586737462056	3.27568394396651	3.28130260041275	2.88332107785431
ABLIM3	1	1	28	14	0.31275278795567	3.52749858412042	0.143187995902649	0.040591935755051	3.07620571680556	3.51809481994805	3.76204584414044	3.81999543281849	4.25225585641638	3.9599029978073	3.65603815878624	3.8280903648317	3.63801284323149	2.20586737462056	2.84321805238965	3.91748101312296	3.46954937384047
AFAP1L1	0.894947587135087	1	20	14	0.723513396649641	1.49563488167693	0.830404754185855	0.555218900253777	2.22330534612055	0.898794163600483	-0.143520440799451	2.8533788726151	2.0469417651392	1.51574141544292	-0.143520440799451	2.6605525835125	2.01924513775248	1.92199662170103	-0.143520440799451	1.51835709699847	0.871878664623546
GRPEL2	1	1	28	0	0.383719034262105	4.46823937590373	0.144105853125772	0.0322511488312162	4.6533016987607	4.89148214090528	4.21970195402218	4.91717177698736	4.47794100300003	3.9599029978073	5.25821819796827	4.36492993179319	4.38164545250793	4.42669946041088	4.1051418104003	3.9635065551665	4.37762037720647
PCYOX1L	1	1	28	24	0.190235770383988	3.07537249483613	0.642666798682405	0.208972018759194	4.03393545399528	3.10079336319781	-0.143520440799451	3.33633557408249	3.02963310126675	3.20327087927678	3.26099864150207	3.0518473956029	3.51096242397691	3.12660167564159	3.17910566384188	2.7619925480769	3.88521935452534
MIR143HG	1	1	28	20	1.05247234009747	2.29488548692716	0.267880562494967	0.116729381061038	0.40442836398209	2.62781811629297	0.621430200703275	1.9179140255417	3.28976243245586	2.75867788247208	2.22642310856589	3.49155827858135	2.94988228876972	2.07090271467847	2.01462258880931	2.4097494525143	2.88332107785431
CSNK1A1	0.759272267084767	1	28	22	0.291499252621778	7.17192687210017	0.222440780604301	0.0310154836449362	6.21140724249207	7.0530597493842	6.98744192574271	7.15839777812334	7.53957356641738	7.5547053060851	7.48123661438112	7.45325844486636	7.0960470534907	6.95056513390179	6.78160445906018	7.4250702197018	7.34226962537904
SLC26A2	1	1	20	18	0.166681065146901	6.03373802457146	0.197495742764502	0.0327319054888084	6.51833186361255	6.02617328309596	5.65209911924247	6.0659769311756	6.2618959060175	6.03104796756496	5.39391164750931	6.2150389240503	6.04379126492896	6.05348139259736	6.20256551212165	6.11857103688622	5.75696159924386
TIGD6	1	1	20	6	0.952057155169498	1.92896791343158	0.439174638482803	0.227673376744522	1.58332290835637	2.92973504935142	2.02530105285571	1.03892045878095	2.30422965881645	0.479069990545184	3.1426715690454	3.0518473956029	1.31005611362646	2.82490201937091	1.11068651897413	2.65386025029055	1.19686695426661
HMGXB3	1	1	20	16	0.180244819668701	4.3687875203574	0.138280747130305	0.0316519735706882	4.67708378349157	4.66476139612511	3.95106804639	4.50738683029103	4.42474251556539	4.3538037318542	4.09889906333123	4.52779475829656	4.67625863181075	4.87454737745743	3.45137193418339	4.52028849333581	3.88521935452534
PDGFRB	1	1	28	8	0.217489791947768	8.76366718147196	0.288134843229601	0.0328783415964006	8.54524376167454	8.7486863869406	8.76345618367446	8.7275051973121	8.13983902602736	8.42362063304533	8.6241625080018	8.67486710523642	9.27877903142476	9.0530555837102	9.20240323378625	9.27625579366543	8.72939943814405
ARSI	0.182113153050653	1	28	18	0.33387167721606	2.43965962932838	1.11512503217694	0.457082217032025	3.39577835659447	2.38452109697838	2.41601616123955	3.06631173150815	3.65570927302241	3.48085903571258	1.48156509460044	0.918613108998112	-0.143520440799451	2.54833516378743	2.71129700682696	2.7619925480769	2.78995838108486
TCOF1	1	1	28	2	0.373277970574017	5.59165211223798	0.10368375834111	0.0185425981910044	5.51282134574279	5.83335776592158	6.07424818440515	4.83240809227985	5.74811663541305	5.33902497791809	6.00709431299446	5.60517775869222	5.3499722155848	5.46492203446973	6.01944191772386	5.13724700496096	5.74457340624497
CD74	0.388468903781404	1	28	22	0.372505987528813	4.69610698127703	0.273205635228985	0.0581770467151265	4.0703098526419	4.45993636910189	4.06459070974335	4.50738683029103	5.2485202820841	4.82086354334183	5.01046461932489	4.7016904224003	4.64634180919278	4.18668213057173	5.26793282999802	4.48915996304216	5.32936162299059
RPS14	1	1	28	14	0.164944581473976	11.5790355207524	0.111629102965261	0.00964062186053364	11.336824674877	11.6331476181873	11.5805124983047	11.5555420396586	11.6107705752322	11.8074869433095	11.2593053833488	11.519964310358	11.6237037108972	11.5013785197018	11.7078624922129	11.8322000314345	11.6283625795484
NDST1	1	1	28	16	0.561244472479111	8.98513825067042	0.237816787810274	0.0264677939476925	8.11350750467442	8.61212961155674	8.78639200119518	8.92635325208941	9.44360713007531	9.65990023064832	8.70988719068279	9.16656964965173	9.12863341001943	8.94141512295036	9.12835768565735	9.08911121539707	9.15385246785137
SYNPO	0.759272267084767	1	24	22	0.463196803205858	3.75449390234196	0.449873102712387	0.119822568477676	4.30209043683801	3.01779799041931	3.76204584414044	2.8533788726151	3.7011603427905	4.08975620700462	3.96583303996028	3.49155827858135	4.26836151384345	3.0568833468849	3.60796890082011	4.58060029071791	4.50058720125775
RBM22	1	1	28	14	0.206294088699296	5.02551639455045	0.284798042873316	0.0566704036986416	3.9583140650578	5.29547659559138	5.32758035356119	5.60302305413484	5.15361805478563	5.15345965491399	5.0438623949777	4.85686219634011	5.25404523522655	4.89466975278224	4.7678144052149	5.50716898214979	4.6933870597405
DCTN4	1	1	28	18	0.395335035193028	5.12823575459126	0.0240242816984446	0.0046847069534461	4.391055877816	4.52148410869545	4.96780177085906	4.97103476184292	5.15361805478563	5.11330026693594	5.50599922373459	5.2038839107148	5.15128272239635	5.68885706431587	5.38080020555491	5.23430647388232	5.37829446255144
SMIM3	1	1	28	20	0.425721867634524	5.40336728686011	0.255806358537542	0.0473420267320363	4.93553313444458	5.18569580233613	4.90821470471296	5.45966576744424	5.53873828734835	5.53416423176346	6.29058708213377	5.84654913956512	4.84379563113188	5.51777526115398	5.33670709827451	5.21540994625252	5.47144598682117
ZNF300	1	1	28	18	0.514767569835629	2.08489688537677	0.17029795305777	0.0816817149338273	1.58332290835637	2.24552782558522	0.621430200703275	1.67990649727089	2.79823744626517	2.95323405002601	1.66446312551875	2.27657614861564	3.51096242397691	2.73847288646202	1.77131951437084	1.24781311141902	2.05028823089313
GPX3	1	1	20	12	0.946439582261146	5.46753776564098	0.478948233220657	0.0875985230921415	2.56666703509344	3.68877368507335	4.5275416217808	4.88946690443523	4.73991152034005	4.91731518471215	5.214890131458	6.17626442068517	6.70429196674902	6.46359427861891	6.51105706847184	6.60589072766641	7.44537503153674
TNIP1	1	1	28	20	0.256594240086167	6.00122806606175	0.130477493118922	0.0217417987922839	5.85270461722074	5.99396596722775	5.55829932405178	5.7019043508535	6.17596993878924	6.34030340043572	5.93771999955716	6.09544165598587	6.31497800841038	5.56876044092778	6.35402349418997	5.81395141329657	6.22659086152455
ANXA6	1	1	28	22	0.240613261670806	9.6233341287434	0.139918505289848	0.0145395040240713	9.56675578572475	9.52005562863249	9.20688542563887	9.47182588957117	9.8356371198145	9.98950066234966	9.52757214143635	9.805395068624	9.69146076757274	9.716704797538	9.46941377477255	9.4600627595157	9.71601163516386
CCDC69	1	1	28	20	1.10230363143107	4.6025165996699	0.366202019897878	0.0795656054611825	3.39577835659447	2.62781811629297	3.89077107946761	4.1351531308713	4.923697381596	4.9856448224388	5.10842433779911	5.24193277111771	4.64634180919278	5.0641567938303	5.2201916278081	4.48915996304216	5.87532238083095
GM2A	0.120192382848633	1	24	22	0.382398990637132	4.81980080807508	0.322362538500414	0.0668829587231757	5.47261899351223	4.49103842996712	4.64170840590597	4.47046391433186	4.62669085330228	5.00772064225227	5.36777480645869	4.33002843197637	4.61579144784266	4.93409159829817	4.83274777537403	5.37717907890758	4.76873027441662
SLC36A1	0.759272267084767	1	28	12	0.0424976465677743	5.26393233802495	0.235269426312081	0.0446946144449028	4.99350806130359	5.42995365160365	5.08006493140588	5.42148452660616	4.88483159795405	5.0294637471967	5.01046461932489	4.88117585992956	5.68032017179736	5.51777526115398	5.74364206738293	5.93439819978879	5.03600812755318
SPARC	1	1	28	6	0.188237644522122	12.1801247983401	0.06793651816514	0.00557765370141351	12.3233284642845	12.1963899543811	12.3897284922319	12.3810126451526	11.9194923288511	12.050162372587	12.2611481680006	12.0181002785328	12.2718953141795	12.0221797887015	12.2762832852275	12.2173820042515	12.056877008289
ATOX1	0.388468903781404	1	24	18	0.0971141895075616	7.01553847533401	0.0953774326584159	0.0135951692081448	7.03323845913843	6.95608518013125	6.76196303434668	7.14088029091554	7.05320100236172	7.19465332250097	6.96238866468368	6.89010130182455	7.01642212024041	7.03003464325832	7.13050774078232	6.91199103229718	7.12053338686105
G3BP1	1	1	28	6	0.501461023374805	6.51470886930894	0.163386377091361	0.025079612975659	7.25880972283395	6.91653942149474	6.75352274096109	6.68124736063445	6.2156626747058	6.02022930766549	6.2046010300802	6.46069200537976	6.38004845403084	6.73312798663876	5.96254799683786	6.59130674453893	6.61474959509341
GRIA1	1	1	28	18	1.26750655918649	2.65342906536269	0.299539781745036	0.112887804560207	1.93851410682596	-0.143520440799451	1.11868641333523	3.69753153175087	2.41749057009557	2.95323405002601	2.94471892120709	2.86942563743456	2.62120925395765	4.34130328889333	3.36620064669432	3.41980892044848	2.88332107785431
FAM114A2	1	1	20	16	0.24297780058671	4.54021817882172	0.105083907401969	0.0231451228251856	5.37421318815246	4.10531773097801	4.71309055608521	4.67903107657791	4.76152716530808	4.54708164808676	4.1610957873201	4.36492993179319	4.67625863181075	4.39879196468825	3.87786680494019	4.45734494390033	4.76873027441662
MFAP3	1	1	20	10	0.35188426453988	4.45729360059737	0.0940350136452628	0.0210968857049624	4.41953227768938	4.144968178671	3.95106804639	4.91717177698736	4.02090026885447	4.13056709408545	4.55776546542476	4.64602205956748	5.17242915315305	3.93792132438285	4.98334167244686	4.63849160608398	4.37762037720647
GALNT10	0.120192382848633	1	24	8	0.175708561472816	6.86648196538105	0.167463289144011	0.0243885136505587	6.66825037056807	7.01076253349086	7.2678504649666	6.89834960602679	6.73044487883002	6.70025553004567	6.87694353242743	6.96025150922366	6.78887996154732	6.99784027356086	6.68819003671685	6.75727830663403	6.83523690134342
SAP30L-AS1	1	1	28	20	0.396504318883979	1.71556668753284	0.128530563707592	0.0749201792280264	0.40442836398209	2.62781811629297	2.02530105285571	2.12216051099794	2.30422965881645	2.65058536388103	2.71521922872531	2.12193444840977	-0.143520440799451	2.44296078456659	2.22275413067557	-0.143520440799451	0.871878664623546
SAP30L	1	1	28	20	0.438853638534126	5.95460528519299	0.0543183390460717	0.00912207215164074	5.40302066625661	5.7458096975038	5.82317403834323	5.44070145270385	6.10164921127503	6.16477113937558	6.18227919339391	6.30764717632293	5.83420389817535	6.20620278267308	6.20256551212165	5.83885868003748	6.1251183288772
LARP1	1	1	28	10	0.258071845611167	7.06320355240664	0.0582584397091801	0.00824816094806298	6.61998803311891	7.29696062139368	7.00887591386835	7.02470542132256	7.39493483905551	7.0264432036418	6.8815690631947	7.28122272561275	7.14500732671479	6.58000522070501	7.55288120421467	6.94677766129164	7.12053338686105
FAXDC2	0.759272267084767	1	28	22	0.401010749678834	3.90877591762261	0.324534886338563	0.0830272425890176	3.87850851762643	3.17927279315463	2.97623917814198	3.87753758193324	3.40412075398645	3.9599029978073	4.00026773990585	4.64602205956748	3.51096242397691	4.04982224242581	3.87786680494019	4.52028849333581	4.64087951315261
CNOT8	1	1	28	0	0.812788426878822	4.78495431082215	0.0857822690578786	0.0179275001359709	5.31481292578643	5.36428142269574	3.95106804639	5.44070145270385	4.12462568410701	3.9599029978073	4.43726722570915	4.64602205956748	5.06345405834294	5.0641567938303	4.62846220809556	5.62640848279457	4.52975831291966
GEMIN5	0.269101639101639	1	28	26	0.565226724047216	3.51242470852811	0.442312558538881	0.125927982873185	4.50173676124614	0.469789243285097	3.46398621102222	2.73383557760066	3.28976243245586	4.17025521278851	3.96583303996028	4.18131174720341	3.69757462194504	3.6371422866925	3.45137193418339	4.00810905028122	3.69230324707535
MRPL22	0.120192382848633	1	28	6	0.643441200785426	4.38047569592866	0.48575760765522	0.110891519865456	4.60452809194764	4.49103842996712	5.15887729658621	4.43257115406088	3.65570927302241	3.54264593946525	4.13033257350534	4.55827222683191	4.84379563113188	4.83344054773995	3.93812928403141	4.74773919938046	4.31196931395043
SGCD	0.759272267084767	1	24	22	0.0718209769760741	8.56363910456158	0.0348056298394438	0.00406435037890655	8.69689719305538	8.5284070349022	8.43438025745509	8.59226402274651	8.65776453506097	8.60832767620779	8.64471604747938	8.59993640617034	8.58481873101028	8.52039924011119	8.53727456134124	8.70989154072841	8.24237367266737
MED7	0.0481594158156658	1	20	2	0.879603903947645	2.61047093502567	1.10386303580301	0.422859730400391	4.23957826826279	3.79228293426651	2.02530105285571	-0.143520440799451	2.95654869781585	3.27783342447824	3.26099864150207	2.6605525835125	2.19485963537634	2.54833516378743	3.60796890082011	2.27022559071744	2.69013317606669
CYFIP2	0.653978099446849	1	28	20	1.69906340249661	1.50083454683072	0.741914754447912	0.494334805934871	-0.143520440799451	-0.143520440799451	-0.143520440799451	2.73383557760066	2.41749057009557	2.75867788247208	1.97263376678769	1.94870438763507	1.58700327368219	1.5682386568754	1.11068651897413	0.914546842079451	2.46701667174861
ADAM19	1	1	20	2	0.410700640450349	4.96441365490322	0.124762434906449	0.025131353585579	5.37421318815246	5.39749118414505	4.78110672515531	5.47838402603114	4.50382226099888	4.91731518471215	5.44480629578931	4.95175092985586	4.76245772903893	4.67957657420513	5.35892209763517	4.35746040583406	4.6933870597405
THG1L	0.548683931808932	1	28	14	0.285473341406255	4.76905713773837	0.341863360226478	0.0716836369019894	3.87850851762643	4.5805132038215	4.81394893077363	5.42148452660616	4.94274455968146	4.86989525048045	4.97627534024074	4.21995263081469	5.06345405834294	4.93409159829817	4.92497659335173	4.94416638613861	4.64087951315261
CLINT1	1	1	28	10	0.272777683387944	6.14444925831078	0.0960470894669312	0.0156315213014447	5.57743169506162	6.29646611572248	6.36761911266811	6.01560510835076	6.50553322370266	5.81018720723102	6.43603755566804	6.1057956089401	5.97324430024733	6.24590581359967	6.30909137178716	6.03482092448542	6.29614941004268
EBF1	1	1	28	6	0.202521132385304	5.99743744094086	0.228912208927683	0.0381683362572551	6.09264487998983	5.892791295598	5.91685805803802	6.02836390291935	5.50068508910005	5.57908686484778	5.96412783736158	6.08501285716602	6.50199579174399	6.01723023389721	6.30909137178716	6.22632276391038	5.99520021365922
RP11-175K6.1	1	1	20	12	0.432829269484409	1.79064511334859	0.138248836593757	0.0772061619374847	1.77182201060675	1.22903826040335	3.19148454868918	0.565595681740873	2.0469417651392	1.24544691688149	1.66446312551875	2.27657614861564	1.31005611362646	2.44296078456659	0.615788778723578	2.27022559071744	2.46701667174861
RNF145	1	1	28	6	0.156418698708537	6.71821662248625	0.185100948506048	0.0275520958771268	6.83608776909016	6.797185009424	6.9361550218803	6.81243899798382	6.3643384709342	6.45721645081515	6.81057891621433	6.34308769421308	7.16096501866645	6.74426006732017	6.72286277609677	6.95818927208931	6.50885918130141
UBLCP1	0.548683931808932	1	20	10	0.448494870768315	4.1087197551263	0.450308536203812	0.109598260052168	3.07620571680556	3.63409398494813	4.99669710288414	4.77299933569917	3.94736063041652	4.13056709408545	4.60328117553385	4.10077927728111	4.26836151384345	3.85818801206245	3.53179409750632	4.21251948597399	4.05535512149987
ADRA1B	0.548683931808932	1	28	2	0.416955280312395	6.35751267327505	0.280022900885326	0.0440459839053805	7.01935135016894	6.95608518013125	6.75352274096109	5.68588764084629	6.41295505794955	6.38315384770891	5.94657643008591	6.57688998398471	6.28616641716486	6.5485997036204	6.07417704269614	5.82645879713183	6.11552960269159
TTC1	1	1	28	20	0.405091587778098	6.48639027410919	0.141781771061544	0.0218583472578691	6.00139961709983	6.45471664757111	6.66628736741223	5.7019043508535	7.19100550964683	6.58016939019033	6.55663436758448	6.85983448104303	6.05522085132284	6.5923784716903	6.55019835007001	6.20732068156384	6.81760398902488
PWWP2A	1	1	28	20	0.980140922392478	3.29593208365418	0.271080023436504	0.0822468474944907	1.11108370047925	3.93482795889718	2.23384521519896	3.06631173150815	3.7011603427905	4.2088806906708	4.09889906333123	3.8280903648317	3.21739586568801	4.04982224242581	2.22275413067557	3.41980892044848	3.58522123045841
SLU7	0.120192382848633	1	24	10	0.265293622448927	6.74890600550907	0.307798469954767	0.0456071650284526	5.82103392226266	6.91653942149474	6.92116039319286	6.64027647910682	6.94872554447471	6.54286004610218	6.55083804189303	7.1321796968101	6.91969265508753	7.02547919996685	6.89996090009083	6.26359217674266	6.88687830016617
PTTG1	1	1	28	20	0.796193818413119	3.59796416575924	0.292362732352053	0.0812578221690985	3.07620571680556	3.25370246600337	3.08787238373867	3.93287241017493	4.67305070243542	4.421148082847	3.93055630278138	3.49155827858135	3.75477457398031	4.18668213057173	2.22275413067557	3.86993861814307	2.69013317606669
CCNG1	1	1	28	0	0.418574060840372	5.11093710744893	0.25847017122201	0.0505719725733473	4.72350320479542	5.24163015798472	4.21970195402218	4.61280325525544	4.923697381596	4.9856448224388	5.68600953311153	5.49920339452665	5.52458098311297	4.81243940016177	5.33670709827451	5.76280850596625	4.95229918974822
NUDCD2	1	1	24	22	0.35673456239214	3.71718690867797	0.324790158596908	0.087375256229023	4.67708378349157	3.79228293426651	3.95106804639	4.18158292714913	3.51007621312413	3.20327087927678	4.30577979052846	3.21377053626933	2.19485963537634	3.5382794900112	4.43290727738031	4.13419545395355	3.46954937384047
HMMR	1	1	28	12	0.513035349129147	2.32432013494503	0.377954366730786	0.162608567145474	0.40442836398209	2.38452109697838	3.08787238373867	2.96377018803325	3.09919300457638	2.26711850069662	3.1426715690454	2.27657614861564	2.4926020344562	2.6465341235078	2.22275413067557	1.51835709699847	2.05028823089313
MAT2B	1	1	28	6	0.415145190278638	4.8543874628406	0.260868275515723	0.0537386596172266	6.36571752878153	4.60914607212575	4.67784091972226	5.04823663802039	4.47794100300003	3.8663499546991	4.84979827519207	4.80696995683192	5.38662557247989	5.26301337440713	4.30143801280915	4.58060029071791	5.03600812755318
TENM2	1	1	28	20	0.273880525118768	7.51171320652092	0.0258866209018457	0.00344616736424035	6.57005513405778	7.3445661229798	7.54715984863053	7.40335130163927	7.79934908429294	7.57332804441886	7.84082480077272	7.86338363687924	7.43039900377472	7.75476421365048	7.61419268126068	7.0623217723755	7.83243599590253
WWC1	1	1	28	4	1.17019254828189	1.39993530606297	0.0544309228703918	0.0388810273122318	3.65724031981398	1.91949497484897	2.02530105285571	-0.143520440799451	1.08094830016191	1.51574141544292	0.359238786424242	0.918613108998112	2.35139822583205	-0.143520440799451	-0.143520440799451	3.12807291972406	1.68578321690822
RARS	1	1	28	20	0.298069507927238	7.40802825422334	0.208967616916871	0.0282082640273055	7.3724174099371	7.4747412971102	7.16340859526627	7.00547563768421	7.74341792270158	7.95480868851994	7.37699104300528	7.49324277472815	7.26798402737011	7.15624865496666	7.57202529464125	7.04101505782376	7.55230172308248
PANK3	1	1	28	16	0.580596787423441	3.58019241039842	0.251617222521452	0.0702803630862542	1.36643998565656	3.68877368507335	2.97623917814198	3.69753153175087	4.12462568410701	3.8663499546991	3.26099864150207	3.87726974292847	3.75477457398031	4.11987446367031	4.73421782858611	3.54617493397983	3.58522123045841
SLIT3	1	1	20	8	0.179720332953706	7.21288069792371	0.122992464855209	0.017051781390286	7.13118713642881	6.99457580670495	7.23790925881447	7.19280728018585	6.80520037338756	6.82360844649668	7.36382763182014	7.17705901846505	7.50314269797452	7.1096646995228	7.49888617194528	7.48940646720796	7.50167031648174
SPDL1	1	1	20	4	0.226092004851652	6.39956247474074	0.0949719717277829	0.0148403851204891	6.89304410174922	7.20616305185799	6.91360422857077	6.77507596598158	7.09636710815124	6.60933737807368	6.31130603777178	6.28959499846835	5.7095476317412	5.6538660015712	6.01944191772386	5.87543141454366	5.99520021365922
NPM1	1	1	24	6	0.161343101502946	8.09424984410087	0.00123078278009569	0.000152056435593311	8.3519442331277	8.34054255499317	8.1904553582645	7.97424614949223	8.42869113761755	8.11591520350352	8.12453355636796	8.21380787794533	8.15107803569916	7.64916041278104	7.97938343473544	7.85560037517539	7.84988964360826
FGF18	1	1	24	10	0.51978664347542	2.96604149061015	0.432116129188321	0.145687823503585	1.58332290835637	2.73563154607541	3.28815145863513	2.8533788726151	2.41749057009557	3.04148307530452	3.01376540246237	4.25758550366523	3.51096242397691	3.31756788911499	2.84321805238965	2.11574934681541	3.20600878316326
FBXW11	0.0481594158156658	1	20	18	0.395214103274303	5.33910915430194	0.300341370574932	0.0562530867781443	5.69857036201482	4.81979567893203	5.08006493140588	5.14513837655857	5.79078903663638	5.56426753426072	5.13965321712318	4.95175092985586	5.42237073404871	5.58123009219559	5.42358556457814	5.21540994625252	5.42562191677535
STK10	0.759272267084767	1	28	12	0.28025818616578	4.16970141739014	0.276667027262968	0.0663517598907925	3.91896304633503	4.60914607212575	4.11816895236289	4.61280325525544	4.28247404949149	3.71355783320034	3.89439531297058	4.10077927728111	3.44297920204331	4.60825590538845	4.43290727738031	4.25014256108372	4.47081405949245
UBTD2	0.759272267084767	1	28	2	0.372730978777122	5.02638668229346	0.275129628813811	0.0547370598810105	5.63927211037741	5.39749118414505	4.81394893077363	4.86121956558083	4.69568368528308	4.60615248212797	5.12412327417016	5.35040524486709	5.06345405834294	4.85414036518588	4.98334167244686	5.07571391829553	4.81685827625577
SH3PXD2B	1	1	28	6	0.218291863349421	7.00680261056676	0.138044245933034	0.0197014606526597	7.21073740188646	6.94489656850645	6.9802259090704	6.99900832598613	6.70277909645716	6.62370317062653	6.77123899443598	6.96025150922366	7.3767486163378	6.84076252141125	7.37355700976468	6.99189230865795	7.39870168454797
DUSP1	0.759272267084767	1	28	4	0.614885594605532	5.2917404591378	0.320164883985616	0.060502756410276	6.73208029246932	5.38098185929628	5.82317403834323	5.86726440292401	4.67305070243542	4.77010663024052	4.9588719867318	5.18447643684815	5.91169981129564	4.74753692221713	4.92497659335173	5.19626262190212	4.6933870597405
ERGIC1	1	1	28	6	0.440090889636259	8.37315485303677	0.231583528306252	0.0276578580440634	8.79932220437022	8.77577592898929	8.59416943753986	8.63042295225525	8.13156244975124	7.76696588763652	8.12062592152951	8.05456410906584	8.39547244217699	8.48930889992029	8.31384425398401	8.81718663692416	8.10618193351227
RPL26L1	1	1	28	4	0.640219144900763	4.32100642562798	0.259947188806148	0.0601589452087818	5.03090288043243	5.10757460522223	4.74749943312569	4.22656495989936	3.86987010464355	3.76630709836833	4.19121669606868	4.43229770012861	3.63801284323149	4.89466975278224	3.6803225623733	4.55075953555611	4.09492905256418
ATP6V0E1	1	1	28	6	0.13232903099868	8.54602826578505	0.0383494159505151	0.00448739633872393	8.79253408951855	8.60858876565215	8.47857994938099	8.52633345259554	8.32725356645788	8.51315235435871	8.37961176654276	8.52283275785046	8.57691055668853	8.56031269295931	8.57334720313166	8.61755242603264	8.64526834378889
CREBRF	0.759272267084767	1	28	20	0.22707020697641	5.01190922022783	0.221263882215087	0.0441476236884093	5.08523822440431	4.5805132038215	4.96780177085906	4.83240809227985	5.15361805478563	5.4070466458207	4.94125612901819	4.7813615284805	4.94556991171425	5.26301337440713	4.34660542664335	5.2713728312496	5.44105889539691
BNIP1	0.759272267084767	1	20	16	0.180864996341472	4.16062048578012	0.149725628318033	0.0359863700209512	4.50173676124614	3.79228293426651	4.06459070974335	3.87753758193324	4.39738909399684	4.54708164808676	4.00026773990585	4.14160736321217	4.01101407680351	4.18668213057173	4.15677601348424	3.86993861814307	4.34516825178632
STC2	0.0481594158156658	1	28	4	0.319036532283425	10.7909075836045	0.185469392797346	0.0171875619692216	11.0573747032302	11.1593400266029	11.0002291742297	10.8902344140886	10.5032636010403	10.6542900782646	10.5580877465004	10.8114023002636	10.8248506958111	10.9330506486352	10.6551032220707	10.6338577018268	10.6419850967997
BOD1	1	1	28	26	0.188921530991665	6.06447731080611	0.0371714110438928	0.00612936765014493	6.30595907474255	5.79648573193773	6.2161443677378	5.80930267217054	5.51348133639968	6.04178610263533	6.24105334091012	5.79629266222149	6.04379126492896	6.31472885959075	6.15257266538509	6.47695786313782	6.09615881455495
CPEB4	0.182113153050653	1	28	4	0.455713257977433	4.37667677737233	0.194024846912809	0.0443315457782782	4.85442103311355	5.10757460522223	4.74749943312569	4.67903107657791	4.09087242613498	4.17025521278851	4.24963511346876	4.10077927728111	4.55267863388242	4.01347785274311	4.43290727738031	3.76987872878448	4.17096202548302
SFXN1	1	1	28	6	0.454857340123707	4.94273654725309	0.189291701589598	0.0382969433591996	5.06735286038469	5.55295761833403	5.30465446887075	5.19125299422965	4.65005698693293	4.38786882215429	4.83078979388816	4.55827222683191	4.30711964647505	5.42397133023866	5.01166199998119	4.89750953820014	5.19012827328639
THOC3	1	1	28	6	1.16237926386374	3.55327558871842	0.517654351123577	0.145683704570262	4.74616458195032	4.144968178671	4.35974353902452	4.47046391433186	3.02963310126675	2.11272346714772	2.79584428435286	3.21377053626933	4.18757431986632	2.82490201937091	3.6803225623733	3.60543592777466	3.34378842975321
SIMC1	1	1	28	2	0.313942361689051	2.37980284422889	0.255018088318424	0.107159334201508	2.34706398050019	2.62781811629297	3.37874600688131	1.03892045878095	2.30422965881645	2.40657612090443	2.71521922872531	2.54355943810787	1.81925186842251	2.82490201937091	2.56608773690098	1.51835709699847	2.78995838108486
KIAA1191	1	1	28	24	0.343793955886719	6.50124475697393	0.113045461530657	0.0173882795920569	7.08748754275089	6.53151977411018	5.83921663005824	6.72108677463862	6.11849895255302	6.55039950246789	6.65717293773819	6.1860561822032	6.88808456952812	6.261486058698	6.56937783839827	6.75727830663403	6.2354713093518
NOP16	1	1	28	6	0.468440801289365	5.8510170291453	0.018315139038865	0.00313024880078676	7.22694014305799	6.25176595973701	6.16614559023282	6.01560510835076	5.65878779385518	5.19253136025154	5.90174037413208	5.12463661181513	5.54093356040505	5.45140054288714	5.90331797384459	5.70978576148269	5.93104990124726
HIGD2A	1	1	28	6	0.226281454429182	6.03311970257295	0.025313543270637	0.00419576347206265	6.73208029246932	5.75864655996939	6.15337037762708	5.8813981519101	5.61195978814979	5.69246092740676	5.81734738384306	5.90700363210614	6.30543793397073	5.4100586507968	6.51105706847184	6.4037287929271	6.26178930987835
CLTB	1	1	24	18	0.203782991741078	7.36755196035513	0.15757349222965	0.0213874965629771	7.23897388701738	7.39476823466915	7.32022687225379	7.52087074444737	7.52700767044029	7.62422805201285	6.89077587030578	7.3261928016052	7.05108656096474	7.2989717986392	7.69062837658517	7.31398896651227	7.58045564916351
FAF2	1	1	20	8	0.103366752717476	6.02209881486902	0.0307379633236606	0.00510419444592411	5.76665365805121	6.03675123283938	5.85508279022233	6.11464919099485	5.92135302313356	5.88365189227465	5.97282411304792	6.12628322126472	6.15420597020329	6.00802330661177	6.13979900140591	6.43673475021716	5.88664142469229
RNF44	1	1	28	24	0.631039910279293	3.2017102375018	0.144804586650856	0.0452272616537101	4.23957826826279	2.38452109697838	2.41601616123955	3.33633557408249	2.62038826059471	2.26711850069662	3.61218191799681	2.54355943810787	3.44297920204331	2.90644470549863	3.81497697056485	4.00810905028122	3.88521935452534
TSPAN17	0.548683931808932	1	28	14	0.372125178002892	6.15794803133149	0.307896759965235	0.0499998958092313	4.79044663229007	6.10870171977402	6.32268219960334	6.72892432067547	6.08460034805493	6.56536123234996	6.02392889560538	6.0639263380893	6.45098940903516	6.16537612748234	6.2389551296107	6.49273827016603	6.20866427443635
UIMC1	1	1	24	0	0.268153385431502	4.35758793773366	0.269671186935583	0.0618854262470343	4.9156786210899	4.29349551691332	3.89077107946761	4.35366244075031	4.65005698693293	4.24649895096888	4.60328117553385	4.97452904583802	3.75477457398031	4.2505325368355	4.1051418104003	4.21251948597399	4.66737215278827
ZNF346	0.759272267084767	1	28	20	0.412316002001827	5.48899204355673	0.268074740651007	0.0488386098073665	5.06735286038469	5.90438973832231	5.0250250439732	5.27928264948377	6.25429252583363	5.91902739225653	5.31403620284671	5.56070983662656	5.10803664345716	5.16700859654962	5.58306549097245	5.59750974578832	5.41001797281069
NSD1	0.548683931808932	1	28	20	0.392122367666872	5.45177197682108	0.316204398958105	0.0580002979402824	4.99350806130359	5.00357049263778	5.37236729795594	5.63674214877902	5.90201940419213	6.04178610263533	5.54150665246694	5.77049229331761	5.10803664345716	5.11649905775957	5.46513851858213	5.13724700496096	5.58697180257263
RAB24	1	1	28	18	0.416166046159764	5.09607283921791	0.175478217117368	0.0344340088247833	4.72350320479542	4.95977453837613	4.06459070974335	5.32136186599973	5.3660633766818	5.4070466458207	5.39391164750931	5.48340814837886	5.29318469439321	4.74753692221713	5.24425969946461	5.25295868994243	4.95229918974822
MXD3	0.388468903781404	1	28	14	0.314878182454169	1.81717415109978	0.632907048060286	0.348291905691726	0.40442836398209	1.91949497484897	1.48778670245275	3.69753153175087	2.0469417651392	0.912559716605791	1.66446312551875	1.25265313499173	2.84842270514974	1.3524201774911	2.96408031137214	2.27022559071744	1.19686695426661
LMAN2	0.759272267084767	1	28	12	0.0830926452522793	8.88087001969004	0.108698675934667	0.0122396427032113	8.6465912164121	9.04041763918404	8.98331529755406	8.83308197731976	8.93484057675664	8.9493253959096	8.58357566646834	8.8923240610115	8.77308871260641	8.98429901054822	8.98574382896943	8.98277961682842	8.95986137940131
RGS14	1	1	28	0	0.815077685441615	2.32368608890889	0.64486582562964	0.277518477520535	4.10578965937334	2.62781811629297	1.11868641333523	1.39472305060686	1.73359074749619	2.11272346714772	2.44217545159906	1.94870438763507	2.73928441223658	2.54833516378743	2.40461027050051	1.74608967210294	2.88332107785431
GRK6	1	1	28	18	0.427831765264277	4.18331224971093	0.147300140652612	0.0352113664627331	4.17423427254792	3.57725994530961	3.95106804639	4.54338831077815	4.86499888389745	4.28316119089979	4.53445754083163	4.58811914516812	4.34486372172258	3.81660557996086	4.34660542664335	3.91748101312296	3.40803880409976
PRR7	0.759272267084767	1	28	20	0.522726168423386	3.68210570335152	0.331021568237489	0.0899000721071607	3.21263905586283	3.01779799041931	3.95106804639	3.06631173150815	3.98459897320349	4.08975620700462	3.61218191799681	3.87726974292847	3.37163334047376	2.98362403315668	4.34660542664335	3.76987872878448	4.37762037720647
DBN1	1	1	28	6	0.186204992903521	7.42216534397755	0.14871701787552	0.0200368775125969	7.4945562082418	7.27031628204842	7.43022908619506	7.8250154909349	7.16285402542106	7.37954754044437	7.12335951893538	7.2674537408448	7.84024265462524	7.49293874006956	7.47365861905778	7.52437335640902	7.29632775248893
PDLIM7	1	1	28	12	0.207241926120551	6.08859454740026	0.00509149609223309	0.000836235037921368	6.61384011823975	6.04725218843544	6.2161443677378	6.56346263894631	6.33580383707085	5.87166463662015	6.08134948931229	5.87103575930214	6.51032424796735	5.00984378101344	5.96254799683786	6.19772495335923	5.87532238083095
DDX41	1	1	28	18	0.605953023171783	4.69096326089899	0.204121080244895	0.0435136812829731	4.10578965937334	4.93736768749988	4.26790878235924	5.19125299422965	3.98459897320349	5.21167743751719	5.22947788355432	4.10077927728111	4.38164545250793	4.67957657420513	4.95445426198801	5.07571391829553	4.81685827625577
FAM193B	1	1	20	12	0.347020461079787	2.33525019867937	0.315882361235282	0.13526703109325	2.08792564986543	-0.143520440799451	2.02530105285571	2.60348450962772	2.41749057009557	2.11272346714772	2.44217545159906	2.86942563743456	2.35139822583205	2.90644470549863	3.36620064669432	2.11574934681541	2.78995838108486
TMED9	1	1	28	10	0.101030853312557	9.97229858305753	0.0163251858769647	0.00163705345773545	10.0250662616059	10.4271841008911	10.0194660033193	9.99411674901152	10.0533596142647	9.93221957231574	9.80523910398286	10.0018230701251	9.82181132167187	9.73146433429103	9.90553164384589	10.0702725547389	9.86865243556096
B4GALT7	1	1	20	16	0.124318936470231	5.85170610885393	0.0176268138306201	0.003012252068495	6.12758618446553	5.86931087079674	5.7055846258941	5.8813981519101	5.6702610944118	5.77200265028586	5.86484044598958	5.63407938548221	6.1110487520153	6.05348139259736	5.42358556457814	6.11857103688622	5.81735546092721
LOC728554	1	1	28	6	1.12820406321686	2.68074831700624	0.151618153777673	0.056558145655014	4.03393545399528	3.93482795889718	2.97623917814198	3.93287241017493	2.71205167935746	0.912559716605791	2.33832869721034	2.27657614861564	3.63801284323149	1.75593354507792	-0.143520440799451	3.60543592777466	2.97100737545498
RMND5B	0.388468903781404	1	24	22	0.438007072005126	3.44143507692302	0.819881233721718	0.238238181280692	4.76847549948798	4.10531773097801	0.621430200703275	3.33633557408249	3.51007621312413	4.48548852984925	2.87220108593646	3.77717518832426	2.94988228876972	3.31756788911499	3.74922019815209	4.21251948597399	3.74300409199177
NHP2	0.388468903781404	1	20	0	0.073916581759772	5.97945684202526	0.249920686042252	0.0417965532062613	6.47828492243584	5.98306840911015	5.75715792744232	5.95006164593243	5.91171859975397	5.95355618993174	5.77819411617612	5.59050688429978	5.89906946862533	5.97059653785654	6.58830569223825	6.07730361920905	5.920075276338
HNRNPAB	1	1	28	6	0.457216554182974	6.54559135238738	0.0191467302731255	0.00292513376444469	7.91279860245687	6.82796201223412	6.59249027930543	6.86317309870564	6.55588444138956	6.07352912738357	6.18975824584415	6.34308769421308	6.36175443677275	5.96108614447176	6.43989565021943	6.61312780402043	6.34620225295488
PHYKPL	0.182113153050653	1	28	8	0.828964734186755	2.12307410380788	0.550465003026971	0.259277338478046	1.36643998565656	2.73563154607541	2.85523805357272	2.60348450962772	0.775727526358268	1.93980295292015	2.33832869721034	2.27657614861564	2.35139822583205	3.193105601353	2.40461027050051	0.914546842079451	2.34102482029779
CLK4	1	1	20	4	0.824398657357849	3.23582883222499	0.715184290461131	0.221020433262337	3.91896304633503	3.51809481994805	3.08787238373867	1.67990649727089	2.62038826059471	4.17025521278851	3.01376540246237	4.64602205956748	3.69757462194504	1.92199662170103	3.36620064669432	4.17388893196511	3.40803880409976
ZNF354A	1	1	28	4	0.314162786009163	4.33257943885638	0.0443098332554279	0.0102271254066432	4.57950868145081	4.6372217111297	4.44608075511084	3.81999543281849	4.52924739230345	4.13056709408545	4.09889906333123	4.61736107630673	3.63801284323149	4.60825590538845	4.69982018413867	4.35746040583406	4.17096202548302
ADAMTS2	0.759272267084767	1	20	10	0.0231928003231709	6.99958201616441	0.0445487177897173	0.00636448257722236	6.74338831190184	7.0530597493842	6.62060840292666	7.10519400369265	6.92017941377235	7.0264432036418	7.24680642650133	7.08585932215064	7.03962404350495	6.93121261733819	6.85377684091455	7.08852014125364	7.25761937425963
RUFY1	1	1	28	20	0.364933016837814	5.96145724238152	0.0376509520414786	0.00631572961285512	5.10290457258454	6.04725218843544	5.80695104707749	5.5151073488319	6.26945942438964	6.37468497211925	5.80765823244026	6.19578193351269	6.12195969178781	6.24590581359967	5.77702240471316	6.00211726240344	6.20866427443635
HNRNPH1	1	1	20	0	0.122058145130673	7.34912938214939	0.0317952646847847	0.00432639881970422	7.4945562082418	7.49406058463827	7.24996041002538	7.48891861694995	7.64799730724863	7.65951620269302	7.33038385478769	7.28122272561275	7.16624526478243	7.32144430039637	6.9809730368387	7.13451071395888	7.30479037411057
CANX	1	1	20	18	0.179715604299238	9.26513318186849	0.0779082609794519	0.00840875780737997	9.17934443608882	9.16978839945873	9.10607186847459	9.09199726520783	9.68400509328973	9.68323478782961	9.12121417300032	9.45577540329527	9.04080918767543	9.24944505337053	9.0956585604052	9.1110028795499	9.41943012615472
MAML1	1	1	28	6	0.530712842689617	4.24572851313185	0.334505618672865	0.0787863891057221	4.67708378349157	3.9793761285392	3.69310312299829	4.83240809227985	3.6087795911064	3.48085903571258	3.52025514104122	4.18131174720341	4.61579144784266	4.48094533753824	5.19571521345079	4.66658881192435	4.47081405949245
MGAT4B	0.759272267084767	1	28	12	0.200694806136213	8.14881115233333	0.162535029843694	0.01994585796692	8.10037538010326	7.89377238259783	8.52394908072234	8.41899877393108	7.99680463287024	8.228290890507	7.94835089021032	7.83254498466769	8.32640052082913	8.15375192411927	8.33641134470953	8.01434636893855	8.30698680795982
SQSTM1	0.269101639101639	1	28	16	0.176762723283538	9.44659682139125	0.169143325414126	0.0179052127038079	8.83939354038996	9.16497494958351	9.42453837860675	9.67210233207213	9.41576061921449	9.63085795526374	9.62595645807339	9.2772035874033	9.3890224147228	9.6172799919978	9.57282024499342	9.66285027283421	9.55063586367438
TBC1D9B	1	1	20	10	0.108014697392069	6.28932792214939	0.0035886565231055	0.00057059459572257	6.28289569382334	6.14826053429832	6.4844315682753	6.34628438936325	6.09314996361218	6.09430965035086	6.37173527054114	6.11607578269223	6.48519323986089	6.24590581359967	6.55019835007001	6.4448695886383	6.09615881455495
RNF130	1	1	28	6	0.504866372883834	4.17197579310885	0.139627621953498	0.0334679846858486	5.12035720403239	3.57725994530961	4.35974353902452	4.67903107657791	3.45807097226723	3.27783342447824	4.53445754083163	4.05876202684008	4.52005573223383	3.93792132438285	3.99597515926405	4.87360280507215	3.9296709584463
MAPK9	1	1	24	22	0.200147021347541	4.29835612831343	0.0984856903135474	0.0229124082262097	4.8120881748159	4.06454667553967	4.64170840590597	4.74235163962786	4.34107543596844	3.71355783320034	4.75214777582887	3.97086799070439	3.69757462194504	4.01347785274311	4.51433666107571	4.3225673332336	4.37762037720647
GFPT2	1	1	28	18	0.299359653754153	4.4155346206842	0.0609267382512069	0.0137982698552064	3.79402852996288	4.22114238970106	3.82784368304379	4.39365622265449	4.28247404949149	4.08975620700462	5.0765044871187	4.36492993179319	4.96992994260553	4.50732209216644	4.55339025833457	4.98936149793005	4.34516825178632
CNOT6	1	1	28	0	0.605863611140601	4.36644486329532	0.25457858445781	0.0583034006905291	5.17148299206627	4.81979567893203	3.46398621102222	4.35366244075031	3.94736063041652	3.9599029978073	4.64740471631757	4.01548425685604	4.61579144784266	4.83344054773995	4.34660542664335	4.45734494390033	3.97279378136358
MGAT1	1	1	28	18	0.196644844153137	7.11482695671208	0.00452211487393907	0.000635590282300955	6.84135954081166	7.01611800097599	6.91360422857077	7.36865460197998	7.1830181251931	7.05322471251171	7.22876792792788	7.15229861248261	7.2826444337114	7.12677886133719	7.32360175307536	7.13953143986291	6.86415446404168
HEIH	1	1	28	14	0.711183562960236	5.26885687188026	0.124365138849404	0.0236038180336871	4.44745746330877	4.95977453837613	5.53878468204914	5.07307905542621	5.5758135167878	5.78484345846367	4.24963511346876	6.13641894667528	5.25404523522655	5.23171630117019	5.06668751517053	5.62640848279457	5.62801542130515
LINC00847	1	1	20	8	0.415974756605348	2.56708483297186	0.438220778445995	0.170707556219977	0.40442836398209	3.32447990951331	2.41601616123955	3.06631173150815	1.89875700274069	2.85923311884461	2.53904651296698	3.61266992423319	2.35139822583205	2.73847288646202	2.84321805238965	2.65386025029055	2.88332107785431
ZFP62	1	1	20	8	0.292257723952509	3.39186601511719	0.487878949068021	0.143837918978402	-0.143520440799451	3.74145642225783	3.76204584414044	2.73383557760066	3.8295059794568	3.34873100721851	3.93055630278138	3.87726974292847	4.22853332724806	3.48618575503843	3.74922019815209	4.05137386304252	3.74300409199177
TRIM7	1	1	28	18	0.94128905452753	2.04625743394368	0.286357297878924	0.139941970706509	0.40442836398209	1.22903826040335	1.11868641333523	2.30104476948154	2.79823744626517	2.11272346714772	2.44217545159906	3.28839052062127	0.967004039627234	3.193105601353	2.22275413067557	2.4097494525143	2.05028823089313
TRIM41	0.388468903781404	1	20	10	0.320223709661148	4.36181551394032	0.288925373472518	0.0662397051294617	3.55826642967545	4.7183121148968	4.11816895236289	4.61280325525544	3.7452231346756	4.08975620700462	4.1610957873201	4.64602205956748	4.73429309538242	4.2814283821862	4.4741964032181	4.42481247301256	4.99476069993025
GNB2L1	1	1	28	6	0.264916107008587	10.1858919292202	0.114533902385737	0.0112443665396817	10.4468687779071	10.2142156568433	10.2957232005115	10.326643617956	9.73338050008873	9.81270004624075	10.2115164467771	10.0374159097562	10.3174249940718	10.0562987769667	10.3284607817677	10.4859921491443	10.2213649419359
TRIM52	1	1	28	20	2.07844472953573	1.77285396705647	0.302014981351585	0.170355250327262	-0.143520440799451	-0.143520440799451	2.23384521519896	-0.143520440799451	1.33273602482327	3.20327087927678	2.79584428435286	2.27657614861564	2.94988228876972	1.5682386568754	2.40461027050051	1.24781311141902	3.27654275341902
TRIM52-AS1	0.182113153050653	1	28	26	0.219213985606746	3.33984193440154	0.521784879666819	0.156230411473145	3.83688679798698	2.24552782558522	3.54446981501666	1.9179140255417	3.7011603427905	3.9599029978073	3.81923508755698	3.66961485251138	3.51096242397691	3.31756788911499	2.71129700682696	3.12807291972406	3.58522123045841
DUSP22	0.759272267084767	1	28	20	0.238303420992892	5.99656807097683	0.157326731220241	0.0262361286252543	5.78865234302232	5.6387830350786	6.19136156604853	5.73341399348666	6.12685059545983	6.23195093313246	5.95537882422216	6.0639263380893	5.83420389817535	5.98004464810736	5.77702240471316	6.19772495335923	6.33797977732816
EXOC2	1	1	28	2	0.360516523931485	4.23121811689647	0.105054915577872	0.0248285275482152	5.31481292578643	3.63409398494813	4.67784091972226	4.18158292714913	3.90913557967853	4.13056709408545	4.51076686543686	4.52779475829656	3.51096242397691	4.65619259422196	3.99597515926405	4.09337890000557	3.83935446915123
FOXF2	1	1	28	6	0.58505326948783	2.34507877933353	0.107862088911	0.0459950812149921	4.50173676124614	1.91949497484897	2.23384521519896	3.16204614445389	2.18131366558055	1.24544691688149	3.01376540246237	0.918613108998112	2.4926020344562	2.20586737462056	1.47849147492039	2.86258220640917	2.20296793881591
FOXC1	1	1	28	16	0.410236587034889	5.94048166182959	0.233149285079406	0.0392475388952886	5.91403360022123	5.67985405443413	5.85508279022233	6.294411392164	6.47314731431233	6.37468497211925	5.7481156872907	6.2340422557548	5.47438082728693	5.91257040996574	5.96254799683786	5.53791543891531	5.81735546092721
GMDS	1	1	28	26	0.493529466306599	4.13535489062675	0.170209208850674	0.0411595167409869	4.30209043683801	4.10531773097801	2.72315153171117	4.39365622265449	3.40412075398645	4.421148082847	3.61218191799681	4.21995263081469	4.70556765879659	4.01347785274311	4.25481068303347	4.9210265646235	4.52975831291966
WRNIP1	1	1	28	0	0.454775085143287	4.00773611415219	0.095652153741826	0.0238668792099503	4.97444077747848	3.88886026219497	3.28815145863513	4.74235163962786	3.7879799494203	3.20327087927678	4.13033257350534	3.87726974292847	4.26836151384345	4.11987446367031	4.15677601348424	3.9635065551665	3.63975551236275
SERPINB1	1	1	28	10	0.188491492876517	5.64502993171946	0.0782174151309475	0.0138559788126974	5.45896534317939	6.0155172018016	5.65209911924247	5.19125299422965	5.75890364685577	5.39033953031239	5.4068046190176	5.66241337652057	6.08897615315255	5.79972002062737	5.67447102381541	5.69621989184242	5.66792360688676
SERPINB9	1	1	28	8	0.219145182569875	2.77166884121788	0.131042233052185	0.0472791810852138	2.08792564986543	2.24552782558522	3.28815145863513	2.46017542375709	1.73359074749619	2.40657612090443	3.01376540246237	2.27657614861564	3.04467301241793	3.193105601353	2.84321805238965	3.71711999555955	3.83935446915123
SERPINB6	0.00511161292411292	1	28	20	0.302290173328876	5.98355483700894	0.220845997959904	0.036908828276119	5.87343864235988	5.47731754340552	5.4989451908519	5.98974394099876	6.01431577855511	6.21307378044429	6.15196912623912	5.80902185960984	5.87347213921087	6.13186200003632	6.00542739491287	6.16854877901197	6.44138147797047
NQO2	1	1	28	20	0.291255989296119	4.4577373170241	0.171164942487484	0.038397269806322	3.9966201812684	3.32447990951331	4.48738606664864	4.67903107657791	4.57879166529124	4.66289950964093	4.81152751533746	4.80696995683192	4.94556991171425	4.0852734976168	4.43290727738031	4.39152944426283	4.64087951315261
HTATSF1P2	0.388468903781404	1	20	14	0.297304282042727	3.43327868478201	0.517301194793344	0.150672649175343	3.83688679798698	1.72391076161669	3.54446981501666	3.81999543281849	3.7879799494203	3.27783342447824	3.56695058852065	3.3593400316113	4.18757431986632	3.58855756250353	2.71129700682696	3.41980892044848	2.97100737545498
RIPK1	1	1	28	4	0.495550927249216	5.46348621746511	0.280078368834834	0.0512636726234447	5.86310887744891	5.67985405443413	5.94678125833176	5.23593913649191	4.65005698693293	5.09279343218691	5.49396652136451	5.48340814837886	5.31236330760607	5.64201114470559	5.72665773253463	5.82645879713183	5.13424472971246
BPHL	0.759272267084767	1	20	18	0.291468703269107	2.20944324907859	0.440844225855583	0.199527290886258	3.14603457077113	2.73563154607541	1.11868641333523	2.73383557760066	3.09919300457638	1.74329733962817	2.44217545159906	1.25265313499173	2.4926020344562	1.75593354507792	2.40461027050051	2.11574934681541	1.46193788966607
TUBB2A	1	1	28	4	0.534171919635542	7.09671795714046	0.190947350552548	0.0269064307903661	7.75135100356626	8.01641830676492	7.59518529127625	6.79760969755814	7.05320100236172	6.97694682223965	7.1542701967155	7.33502102006137	6.71153350842929	6.76079876984512	7.13050774078232	6.29092570427065	6.72605416173617
TUBB2B	1	1	28	18	0.539176556530536	3.27436450193581	0.398342539235205	0.121654916243963	-0.143520440799451	3.25370246600337	3.28815145863513	4.03755510069735	4.05631052090301	3.60189498752014	3.93055630278138	2.54355943810787	4.26836151384345	2.73847288646202	3.53179409750632	3.12807291972406	4.24318771991567
PSMG4	0.759272267084767	1	24	16	0.0497342645362019	4.48568364767451	0.0842282329812429	0.0187771228639605	4.41953227768938	3.84137958596876	4.56660969908271	4.61280325525544	4.31207226631769	4.48548852984925	4.51076686543686	4.05876202684008	5.42237073404871	4.60825590538845	4.66458233593137	4.39152944426283	4.37762037720647
SLC22A23	0.120192382848633	1	24	16	0.291290105267228	5.56605654907119	0.244423307549615	0.0439131915737367	5.29957269506112	5.29547659559138	5.37236729795594	5.71774519501426	5.70414348750694	5.99834551824533	5.0438623949777	5.46743805298838	5.49130904183508	6.01723023389721	5.70947106278025	5.4915464869919	5.62801542130515
PXDC1	0.120192382848633	1	28	8	0.693057241684506	7.20046727368578	0.46425535465844	0.0644757259511572	7.83300944637367	7.36988553100595	7.89288747581681	7.99714264222516	6.44001767207981	6.25981146321417	6.96674859976907	6.99965060258647	7.89215248011723	7.16869658865237	7.13694997444745	7.16929431124967	6.8981073916815
FAM50B	1	1	28	24	0.468953095835929	3.71422595491576	0.241819172149258	0.0651062092302735	4.0703098526419	3.45639917788337	2.97623917814198	3.41617179738397	3.45807097226723	3.8663499546991	4.13033257350534	3.42696329615	4.48667804566745	3.58855756250353	3.87786680494019	3.54617493397983	3.74300409199177
PRPF4B	1	1	28	20	0.487393083065847	6.99762446879503	0.183096134673958	0.0261654702235667	5.81032061677552	6.86997573381238	7.03696802865078	6.84164800066665	7.59480375166586	7.50513023678824	7.53800784223164	7.46134445579191	6.86878188451517	7.13948255481384	6.75672173433522	6.11857103688622	7.31320364467304
ECI2	0.269101639101639	1	24	0	0.175578267495346	4.85891836268273	0.251389726736055	0.0517377959396825	5.20458726588118	4.6917852067418	5.10681696162902	4.1351531308713	4.67305070243542	4.82086354334183	5.15501776625127	5.04078194702874	4.30711964647505	5.00984378101344	4.98334167244686	5.25295868994243	5.03600812755318
CDYL	1	1	28	8	0.202258378475265	5.72763739229392	0.0681865766056533	0.0119048347399563	5.34481874717696	5.70659922156253	5.83921663005824	5.98974394099876	5.5758135167878	5.67876692205093	5.67539351333621	5.59050688429978	5.7938368500209	5.66562423857559	5.76042877603356	5.97989556531229	5.920075276338
RPP40	0.548683931808932	1	20	6	0.676551816125704	3.01905154651439	0.475376201795465	0.157458789448065	2.92550954971208	3.68877368507335	3.76204584414044	3.63216697356392	3.02963310126675	2.26711850069662	3.85730459862933	3.3593400316113	2.19485963537634	2.32927911853109	3.07559532079613	3.28130260041275	2.46701667174861
LYRM4	0.182113153050653	1	20	10	0.299708056755731	5.47106553891775	0.193993360237446	0.0354580581894876	5.0123266272207	5.24163015798472	5.47860514570545	5.7019043508535	5.12054408871752	5.0719908998953	5.65392420715136	5.7174646843945	5.66548135660116	5.3384086329288	5.6203254830648	5.76280850596625	5.64144118532799
FARS2	1	1	20	14	0.3263674391003	5.62224279940426	0.0308820445371467	0.00549283366780584	4.95511811316822	4.76994604588068	4.81394893077363	4.97103476184292	5.05203070898164	5.00772064225227	5.77819411617612	5.89511369858735	6.27643325527809	6.37326489512385	6.25088385049364	6.87031724252293	6.1251183288772
NRN1	1	1	28	0	0.338816511861793	8.63878479370478	0.265145046685223	0.030692400958806	8.62840888544155	8.21110363584851	7.8696445630401	8.61781512116312	8.07225751797855	7.89979844178538	8.69551107164473	8.89531150869565	9.40362670275606	8.78040941536146	8.60622019945236	9.38065753274689	9.07812248962622
RREB1	1	1	28	16	0.57973002786276	3.28838446924196	0.339842125723093	0.103346226361857	1.58332290835637	3.68877368507335	2.97623917814198	3.93287241017493	3.56027184843447	3.8663499546991	3.07965774307092	3.55338461641874	3.29657479922229	2.73847288646202	3.17910566384188	3.48437503893763	3.88521935452534
SSR1	1	1	28	8	0.0874535936047519	7.48626041912801	0.0309612981031863	0.0041357495424655	7.45038839709716	7.6260099447048	7.88131282654436	7.47965793406844	7.38800286345244	7.53583903283758	7.50840689875788	7.42459508307445	7.31628358390256	7.51260334450836	7.31226169907191	7.44953375497147	7.46438525137361
RIOK1	1	1	28	18	0.557971591611822	4.84105113980968	0.0839845010258649	0.0173484019483353	4.0703098526419	4.84408910689381	3.95106804639	5.14513837655857	5.33756317783712	5.00772064225227	5.15501776625127	5.0622069542232	5.15128272239635	5.16700859654962	4.43290727738031	4.77380571228948	4.81685827625577
LOC101928076	1	1	28	24	0.722265923118156	1.68708197325135	0.295973565259022	0.175435201105623	3.91896304633503	0.898794163600483	-0.143520440799451	2.8533788726151	1.73359074749619	2.11272346714772	1.27206713718618	1.94870438763507	1.31005611362646	1.09853925371774	1.77131951437084	2.4097494525143	0.451726371562817
DSP	1	1	20	0	0.165597137283412	7.84530554662039	0.0228008697196821	0.00290630741966504	7.92774469812101	8.07916683969612	7.88131282654436	7.66264624934047	8.09584745847751	8.1609364025947	7.89901539738312	8.03302444544481	7.66482567994676	8.15792037783967	7.64163476398659	6.96386140564715	7.83243599590253
SNRNP48	0.759272267084767	1	28	20	0.474304625847135	4.49401832154005	0.222728062244007	0.0495610044971246	2.56666703509344	4.49103842996712	4.48738606664864	4.31252827992272	5.1037183561112	5.00772064225227	4.9588719867318	4.55827222683191	4.05722083608016	4.91451532228754	4.34660542664335	4.63849160608398	4.84033328996967
EEF1E1	1	1	28	0	0.687439469110967	3.63625632453578	0.367564151350049	0.101083124660353	4.2711729086421	4.49103842996712	2.85523805357272	3.69753153175087	3.02963310126675	3.60189498752014	4.13033257350534	4.01548425685604	3.37163334047376	3.81660557996086	3.36620064669432	3.60543592777466	2.78995838108486
SLC35B3	1	1	28	14	0.340454355329636	4.57868417164517	0.301598610587257	0.0658701494317939	4.0703098526419	4.29349551691332	4.71309055608521	5.58586329191541	4.62669085330228	4.6348049891461	4.66897053794982	4.33002843197637	4.64634180919278	4.72523729791641	4.20662590015293	4.89750953820014	4.31196931395043
TFAP2A	0.759272267084767	1	28	4	0.0319123659866114	2.71631151804787	0.306114229970516	0.112694817194793	2.56666703509344	3.51809481994805	2.57774171512764	2.60348450962772	2.30422965881645	2.95323405002601	2.53904651296698	3.0518473956029	3.37163334047376	2.44296078456659	2.71129700682696	2.53696179108029	2.20296793881591
PAK1IP1	0.548683931808932	1	24	0	0.372760766444068	3.86334107355944	0.338675796207962	0.0876639648841378	3.87850851762643	3.9793761285392	3.69310312299829	3.06631173150815	3.8295059794568	4.421148082847	4.22072157348841	4.46483749639287	3.29657479922229	3.85818801206245	3.93812928403141	3.82077597174325	4.09492905256418
TMEM14C	0.0772071042383542	1	28	8	0.512353041499282	6.36103392344095	0.445672796973593	0.070062949252833	6.394693449917	6.97270706415235	6.51471383735311	6.87027735018542	5.89225455962371	5.56426753426072	6.24823456803594	6.25279852437899	6.54316545218609	6.73312798663876	6.70563056649351	6.32658303201486	6.07652439483614
TMEM14B	1	1	28	26	0.32100567890647	5.48825993971569	0.338079402891385	0.0616004720266399	6.89304410174922	5.31298787416055	4.96780177085906	5.14513837655857	4.88483159795405	5.39033953031239	5.4322499639857	5.57568528665377	5.4572516206769	5.4100586507968	5.58306549097245	5.6120314721889	5.37829446255144
SMIM13	0.388468903781404	1	28	8	0.32217144888742	4.16594136821341	0.371080595341762	0.0890748482859476	4.76847549948798	4.45993636910189	4.78110672515531	4.50738683029103	3.6087795911064	3.27783342447824	4.41191099921225	3.77717518832426	4.14541839693394	4.65619259422196	4.20662590015293	4.05137386304252	3.83935446915123
NEDD9	1	1	28	20	0.429834735723761	5.45645640560184	0.0904767364920499	0.016581592478071	4.79044663229007	4.36239266818771	4.67784091972226	4.61280325525544	4.99842220916926	5.24922378315121	5.46959579195294	6.17626442068517	5.92422053823393	6.08884393729319	6.32045627499458	5.95732622784155	6.36250793655487
HIVEP1	0.120192382848633	1	20	2	0.295797628416491	4.1660203173185	0.479594493926289	0.115120536482401	5.06735286038469	4.22114238970106	4.48738606664864	3.33633557408249	4.02090026885447	4.00449872603855	4.55776546542476	3.97086799070439	3.69757462194504	4.21896053912612	4.4741964032181	4.79940960352405	3.9296709584463
EDN1	1	1	28	6	1.27464111266491	4.01199831991754	0.356545366591124	0.0888697696659186	5.20458726588118	4.98183869858007	5.28135837779344	4.54338831077815	3.28976243245586	3.41630709761202	3.07965774307092	3.87726974292847	3.80979288591559	3.5382794900112	3.36620064669432	4.52028849333581	3.46954937384047
TBC1D7	0.548683931808932	1	28	6	0.546933483421134	3.25459685513955	0.468971507667008	0.144095114860823	3.9966201812684	3.51809481994805	3.46398621102222	3.69753153175087	2.30422965881645	3.04148307530452	2.94471892120709	2.86942563743456	4.05722083608016	3.31756788911499	3.6803225623733	3.12807291972406	2.58288382516223
SIRT5	1	1	28	20	0.434395984827863	3.96534273602336	0.0496266851670521	0.0125151061259386	3.14603457077113	3.51809481994805	3.54446981501666	3.56369979950076	3.7452231346756	4.17025521278851	4.53445754083163	4.18131174720341	4.01101407680351	4.48094533753824	4.66458233593137	4.55075953555611	3.46954937384047
NOL7	1	1	20	12	0.067801300839677	6.57193885836309	0.0162210131874757	0.00246822338689802	6.55087555851176	6.5829483424477	6.71925893880944	6.8271174192496	6.87627237769212	6.50456017755265	7.00540620268563	6.91974616986062	6.03227040536214	6.58620511103069	6.48098807097464	6.1287060514751	6.19961675113968
RANBP9	1	1	28	6	0.633871019005613	4.97611000361672	0.154084863487072	0.0309649230774802	5.78865234302232	5.31298787416055	5.7055846258941	5.25777366036206	4.76152716530808	4.45367695370463	4.55776546542476	4.36492993179319	5.08591755706265	4.53322524715342	4.80064637770815	5.39408291201187	4.76873027441662
MCUR1	1	1	20	18	0.112294635172374	4.93211928049585	0.0545792704244101	0.0110660889002107	4.99350806130359	4.60914607212575	5.45797422768395	4.57851322829	5.38010508820426	4.9404531848629	5.2863971340448	5.10412543564515	4.70556765879659	5.09926178090541	4.80064637770815	4.69414924787983	4.44041351378346
RNF182	0.759272267084767	1	28	14	0.39489116358325	2.18982097534681	0.621502363156402	0.283814234201484	-0.143520440799451	1.72391076161669	2.23384521519896	3.251821209927	2.30422965881645	1.74329733962817	2.71521922872531	1.25265313499173	2.19485963537634	3.31756788911499	2.22275413067557	2.7619925480769	3.27654275341902
JARID2	1	1	28	24	0.22956100859243	5.21851175955881	0.122482047606926	0.0234706853697464	5.31481292578643	4.795086159319	5.57755351988894	4.77299933569917	5.13717584778245	5.42356249755993	5.36777480645869	5.36771678077371	5.19327010048217	5.4100586507968	5.03943708118969	4.98936149793005	5.32936162299059
DTNBP1	1	1	28	20	0.370094964103204	5.50904544480705	0.0366728719344737	0.00665684687154693	4.391055877816	5.70659922156253	5.7401708546009	4.74235163962786	5.91171859975397	5.99834551824533	5.8926034948727	5.56070983662656	5.65048832950728	5.67728741794387	5.48547463829677	5.47575296703705	5.36216722494482
MYLIP	1	1	20	8	0.30167200601975	4.20104420514497	0.123445025181947	0.0293843671130062	3.7498579842059	4.25777248180286	4.44608075511084	4.1351531308713	3.86987010464355	4.31891480067819	4.55776546542476	3.21377053626933	5.06345405834294	3.81660557996086	4.05159079894902	4.84929323142977	4.34516825178632
GMPR	0.388468903781404	1	20	12	0.643761790091471	3.19606263367593	0.676213547769136	0.211577063804721	0.40442836398209	1.72391076161669	3.54446981501666	3.87753758193324	3.09919300457638	2.75867788247208	3.85730459862933	3.28839052062127	4.30711964647505	2.90644470549863	3.45137193418339	3.60543592777466	3.83935446915123
ATXN1	1	1	28	8	0.299108250885629	5.54068525136314	0.122289015421374	0.0220710994892352	5.26860057970466	5.82117149604444	5.94678125833176	5.8813981519101	5.58796317820958	5.42356249755993	5.54150665246694	5.57568528665377	5.50804092650236	5.39601049643315	5.35892209763517	5.56802028289289	5.26142395915718
CAP2	1	1	28	4	0.279174755539078	4.03169036997534	0.0481790338958881	0.0119500828373839	4.8120881748159	4.10531773097801	4.56660969908271	4.03755510069735	4.34107543596844	3.8663499546991	4.19121669606868	3.8280903648317	3.37163334047376	4.04982224242581	4.15677601348424	3.54617493397983	3.52854427855418
FAM8A1	1	1	28	6	0.322703472064258	5.0163825953914	0.0284779664271943	0.00567699251116876	5.72162364013133	4.93736768749988	4.99669710288414	5.45966576744424	4.84488972502414	4.3538037318542	5.34115570224317	4.85686219634011	4.94556991171425	5.00984378101344	4.25481068303347	5.37717907890758	5.09574901035328
NUP153	1	1	20	8	0.618703834442039	3.97890308877378	0.625135267170204	0.157112463717446	3.91896304633503	4.6372217111297	4.64170840590597	5.14513837655857	3.86987010464355	2.95323405002601	4.27798055422872	4.18131174720341	4.30711964647505	3.43214029271488	2.71129700682696	4.3225673332336	3.63975551236275
KIF13A	1	1	24	12	0.133310540607436	6.54492383804926	0.0873695477717898	0.0133492077117632	6.55087555851176	6.07830409873594	6.76196303434668	6.54582289664716	6.70277909645716	6.59482709661139	6.80571969251491	6.49260459499039	6.70429196674902	6.76079876984512	6.3868274297997	6.06679964807916	6.54502646358018
NHLRC1	1	1	28	22	0.484844712592414	2.27354470852018	0.140758052641672	0.0619112754256281	2.66508545013143	2.24552782558522	1.78143357037484	1.03892045878095	2.87956347945129	2.26711850069662	2.10510187405276	3.13507948677412	3.29657479922229	1.92199662170103	2.71129700682696	0.914546842079451	2.46701667174861
TPMT	0.0986997435434935	1	24	8	1.0467628795086	2.22830157467783	1.15399087117883	0.517879125650072	-0.143520440799451	3.25370246600337	4.00894569780746	2.96377018803325	1.73359074749619	1.51574141544292	3.07965774307092	2.54355943810787	2.73928441223658	2.73847288646202	-0.143520440799451	1.51835709699847	2.58288382516223
KDM1B	1	1	28	8	0.257107844590204	2.49634301224856	0.104433717874805	0.0418346827188375	2.92550954971208	2.83594522993861	2.97623917814198	2.73383557760066	1.89875700274069	2.95323405002601	1.97263376678769	1.94870438763507	2.73928441223658	1.75593354507792	2.71129700682696	3.04488875017836	2.05028823089313
DEK	1	1	28	10	0.127507696812974	8.17924962979365	0.0228354587280647	0.00279187697669534	7.77908722053861	8.29940574259292	8.38058526997657	8.23861232511786	8.65198938315942	8.1974097577305	8.47451866712576	8.39358080646716	7.86318335987284	8.27000005493513	7.92458314482416	7.68065073967314	8.15380325657532
RNF144B	1	1	28	26	0.90066532547499	3.42299861833771	0.546372939453885	0.159618217935249	4.93553313444458	4.29349551691332	1.78143357037484	4.39365622265449	2.0469417651392	3.65880646190827	3.1426715690454	3.28839052062127	4.55267863388242	3.43214029271488	1.47849147492039	4.21251948597399	2.78995838108486
ID4	1	1	24	6	0.290630960480194	5.35514310142115	0.275477625799631	0.0514416927022033	5.40302066625661	4.8679802248566	6.06062875585865	5.09750093130755	5.03438162191135	5.23057275051699	5.61000266868919	5.61970094445629	5.60455106702827	5.64201114470559	4.95445426198801	5.19626262190212	5.29579265899777
MBOAT1	0.269101639101639	1	24	6	0.262015951549979	2.94238596150697	0.402761153904524	0.136882502558653	2.46103990139115	3.57725994530961	3.19148454868918	2.96377018803325	3.02963310126675	2.11272346714772	3.20304788526295	3.3593400316113	3.04467301241793	2.82490201937091	2.22275413067557	3.20672113395219	3.05366813446215
E2F3	1	1	28	6	0.116358692570222	5.75856489933472	0.0462799112229982	0.00803670915098046	6.22760250456495	5.86931087079674	5.65209911924247	5.93658789791326	5.78023868087691	5.75904652443506	5.69654800556747	5.95360703613829	5.65048832950728	5.75639168547704	5.8727653918184	5.23430647388232	5.50120622380966
CDKAL1	1	1	28	20	0.602373468235052	2.58247564621506	0.0236144436782482	0.00914411088943204	1.11108370047925	3.32447990951331	2.41601616123955	1.67990649727089	2.71205167935746	2.53373339729027	3.31671122300271	2.86942563743456	1.81925186842251	3.31756788911499	2.84321805238965	2.27022559071744	3.34378842975321
SOX4	1	1	28	14	0.253566605679861	8.27177900113909	0.0465389416960349	0.00562623127257463	7.78457104486926	7.90536297221331	8.32755237659595	8.00684526753667	8.46207890443374	8.32156875283923	8.1668331652527	8.43522964228996	8.37052838285101	8.26614359608778	8.51766055455629	8.27151617219175	8.72625273862732
MRS2	1	1	28	8	0.886933364493241	2.53527693394295	0.32043443454524	0.126390308788432	1.58332290835637	3.93482795889718	3.37874600688131	3.69753153175087	2.71205167935746	2.26711850069662	3.07965774307092	1.25265313499173	3.13361774521147	1.3524201774911	2.56608773690098	2.4097494525143	1.87951701486721
TDP2	1	1	28	0	0.65369843061302	3.39022266826033	0.331917834795457	0.0979044349808969	4.10578965937334	3.93482795889718	3.08787238373867	3.16204614445389	3.02963310126675	2.40657612090443	3.52025514104122	3.55338461641874	4.38164545250793	2.44296078456659	3.45137193418339	4.3225673332336	2.46701667174861
ACOT13	1	1	20	8	0.440988618886586	5.0848940538547	0.297262926391029	0.0584600039337464	4.50173676124614	4.6917852067418	5.20912425625723	4.64629716126583	4.90439536492702	3.91388466133393	5.95537882422216	5.53028436640482	5.7523077262978	5.42397133023866	5.33670709827451	4.79940960352405	5.58697180257263
C6orf62	0.759272267084767	1	24	0	0.227107877169242	5.74355436540122	0.193460769427646	0.0336831092943144	6.02938419984767	5.97208790815486	5.41580563984667	6.00273247100123	5.73724836165198	5.8595769445661	6.08134948931229	5.73090542953948	5.68032017179736	5.63005806692279	4.98334167244686	5.97989556531229	5.75696159924386
GMNN	0.759272267084767	1	20	8	0.190226335503886	3.07434986736146	0.401711370938934	0.130665470187263	3.00282435332305	3.88886026219497	4.00894569780746	2.8533788726151	2.87956347945129	3.65880646190827	2.22642310856589	3.72439718537981	2.4926020344562	2.20586737462056	2.71129700682696	3.04488875017836	3.46954937384047
FAM65B	1	1	20	4	0.367449808327122	5.1238785851666	0.153196122047576	0.0298984684163033	5.22085883706688	6.3139654602438	6.07424818440515	4.91717177698736	5.75890364685577	5.60827652712022	4.64740471631757	4.7813615284805	4.61579144784266	4.63242334077471	4.69982018413867	4.74773919938046	4.84033328996967
CMAHP	1	1	28	0	1.18146177567768	2.08930929941112	0.812832033634044	0.389043419211862	3.21263905586283	2.73563154607541	-0.143520440799451	1.03892045878095	1.33273602482327	2.11272346714772	2.33832869721034	2.12193444840977	2.73928441223658	2.82490201937091	2.84321805238965	0.914546842079451	2.58288382516223
LRRC16A	0.548683931808932	1	24	10	0.350522967650581	2.924218721566	0.463038422546605	0.158346029020236	2.08792564986543	2.24552782558522	3.62069973691108	2.96377018803325	2.95654869781585	2.75867788247208	3.31671122300271	3.72439718537981	3.13361774521147	3.43214029271488	2.96408031137214	1.9427269333918	2.46701667174861
TRIM38	1	1	28	20	0.227058246789542	5.55272757282586	0.0479800911933916	0.00864081490837014	5.03090288043243	5.44591501428261	5.43704399668701	5.07307905542621	5.39401144844325	5.63688729601417	5.7582116684259	5.63407938548221	6.1327887323612	5.49159066945275	5.76042877603356	5.56802028289289	5.85241433835335
HIST1H1C	1	1	28	10	0.283794207611446	5.54777784438575	0.33371045849383	0.0601520947403361	4.33235926765236	5.62482869375574	6.32268219960334	5.42148452660616	5.53873828734835	5.60827652712022	5.27237646431404	5.59050688429978	5.63533785154121	5.4100586507968	6.17778562443985	5.82645879713183	5.69392866089894
HFE	1	1	28	24	0.581058751023413	2.35082926095352	0.0982793237266559	0.0418062363605227	3.00282435332305	1.49759015567285	2.41601616123955	2.12216051099794	2.30422965881645	3.20327087927678	2.44217545159906	2.76876588767599	1.81925186842251	2.20586737462056	3.27568394396651	1.9427269333918	1.46193788966607
HIST1H4C	1	1	28	16	0.195058850088414	5.87050590642312	0.242040690432434	0.04122995433283	4.14041782319914	6.00478182616139	5.91685805803802	6.19606382976062	6.32132204922519	6.09430965035086	6.04881807843592	6.12628322126472	5.93663353573878	5.87254779275693	5.84155175985637	6.13877036341236	5.73207791579073
HIST1H2BD	1	1	20	12	0.511258380038639	3.03830138335715	0.133534227049792	0.0439502900473437	2.66508545013143	2.73563154607541	3.82784368304379	1.9179140255417	3.51007621312413	1.24544691688149	3.26099864150207	3.72439718537981	3.29657479922229	3.31756788911499	3.36620064669432	3.48437503893763	2.97100737545498
BTN3A2	0.388468903781404	1	20	12	0.046827536279389	3.1500608175228	0.284206270572373	0.0902224709413298	4.79044663229007	1.72391076161669	3.28815145863513	3.41617179738397	3.1655527640712	2.75867788247208	3.31671122300271	3.3593400316113	3.37163334047376	2.82490201937091	1.77131951437084	3.20672113395219	3.58522123045841
BTN2A2	0.548683931808932	1	24	16	0.507489537847846	2.10604224665695	0.615173455001318	0.292099294768574	1.77182201060675	1.49759015567285	1.11868641333523	3.251821209927	2.0469417651392	2.26711850069662	2.62982033772009	1.52370603684634	2.19485963537634	2.6465341235078	3.17910566384188	1.74608967210294	1.19686695426661
BTN3A1	1	1	28	14	0.286837872543339	3.48029375864846	0.129528236407613	0.0372176159227185	3.79402852996288	2.51129226139225	3.95106804639	3.41617179738397	3.1655527640712	3.54264593946525	2.94471892120709	3.72439718537981	3.13361774521147	3.93792132438285	4.25481068303347	3.41980892044848	3.52854427855418
BTN3A3	0.759272267084767	1	24	18	0.532682194237612	2.23344451665851	0.740805928489602	0.331687634487528	3.21263905586283	1.49759015567285	0.621430200703275	3.251821209927	2.71205167935746	3.60189498752014	1.66446312551875	1.52370603684634	2.84842270514974	1.92199662170103	2.22275413067557	2.27022559071744	1.68578321690822
BTN2A1	0.182113153050653	1	20	18	0.335243403119586	3.75822647765434	0.4139513233088	0.110145390590501	4.8751305811546	3.63409398494813	2.85523805357272	4.35366244075031	3.45807097226723	4.38786882215429	3.1426715690454	3.66961485251138	4.38164545250793	3.81660557996086	3.81497697056485	3.20672113395219	3.05366813446215
HCG11	1	1	28	22	0.974832735303927	4.19913712000863	0.497022044071419	0.118362899297367	4.03393545399528	3.01779799041931	3.08787238373867	3.33633557408249	4.69568368528308	4.57691937429432	4.53445754083163	5.0622069542232	4.14541839693394	3.93792132438285	4.66458233593137	4.63849160608398	4.40935855154248
HMGN4	1	1	28	6	0.21326184300154	4.87206780610877	0.0117136090065763	0.00240423768156293	5.55193371823029	4.55130053840829	4.74749943312569	4.99723044015047	4.39738909399684	4.690457361871	4.71115851215104	5.27900388281232	4.79008303808088	5.02817625069949	4.25481068303347	5.21540994625252	5.11512526484309
TRNAY7	0.00731429161116661	1	20	18	1.36212844469109	1.82883736223814	1.12509909290774	0.615199096507321	2.08792564986543	2.0917018378884	-0.143520440799451	-0.143520440799451	2.95654869781585	2.95323405002601	1.0268935298497	0.918613108998112	2.01924513775248	3.0568833468849	2.56608773690098	1.9427269333918	1.87951701486721
ABT1	0.388468903781404	1	24	8	0.296763786939778	5.39076412569829	0.234474722367006	0.0434956375199655	5.53901372134743	5.70659922156253	5.77394731073358	5.6199811107948	5.2331304604676	4.71749866524255	4.9588719867318	5.41843885613356	5.7095476317412	5.16700859654962	4.89488404092592	5.91109989556353	5.3126747751001
ZNF322	1	1	24	22	0.274288383656058	1.41703603095684	0.0606832686928117	0.0428240830628957	1.58332290835637	1.49759015567285	1.11868641333523	1.03892045878095	1.5470410830498	0.912559716605791	1.48156509460044	0.483160316193418	2.35139822583205	1.3524201774911	2.01462258880931	2.11574934681541	0.871878664623546
HIST1H2BK	1	1	28	6	0.394159197409818	5.51240657173496	0.234642786523938	0.0425663062893576	5.68690409415742	5.49276615061646	5.53878468204914	5.79444093193699	5.2485202820841	4.89380003951657	5.0272601480284	5.59050688429978	6.10005466480264	5.19972520190202	5.76042877603356	5.8874191590322	5.58697180257263
ZNF391	1	1	20	0	1.13602360110095	1.4898008021273	0.100157358957527	0.0672286917918898	-0.143520440799451	2.92973504935142	-0.143520440799451	2.12216051099794	1.5470410830498	2.85923311884461	2.10510187405276	1.25265313499173	-0.143520440799451	2.44296078456659	-0.143520440799451	1.9427269333918	2.78995838108486
ZNF184	1	1	28	0	1.04928228875455	1.90811173852617	0.208209501096222	0.10911808616462	2.75721654305885	2.24552782558522	-0.143520440799451	1.9179140255417	2.18131366558055	0.479069990545184	2.71521922872531	2.12193444840977	2.62120925395765	0.397617649676313	2.96408031137214	3.54617493397983	0.871878664623546
ZSCAN16-AS1	1	1	28	20	0.972617716449643	4.93074580663983	0.0713105769354993	0.0144624322023397	3.55826642967545	4.45993636910189	3.82784368304379	4.74235163962786	5.2788160037152	5.28581771408598	5.34115570224317	5.14486025829022	5.15128272239635	5.86236621686536	5.31414466970628	4.69414924787983	5.39424341220244
ZKSCAN8	1	1	28	8	0.603007476370497	3.76670467308078	0.36790350063913	0.0976725102098921	3.65724031981398	4.55130053840829	4.21970195402218	4.22656495989936	3.28976243245586	3.41630709761202	3.37035210566524	2.96351789057089	3.51096242397691	3.5382794900112	4.62846220809556	4.13419545395355	3.79198347603323
TOB2P1	1	1	28	14	1.32379988728793	1.11574978034005	0.63986198355288	0.573481612837845	-0.143520440799451	-0.143520440799451	1.78143357037484	2.60348450962772	1.5470410830498	1.93980295292015	0.731348755157157	0.483160316193418	2.4926020344562	-0.143520440799451	0.615788778723578	1.9427269333918	1.19686695426661
ZSCAN9	0.548683931808932	1	24	0	0.477598458800742	2.29162275225336	0.501225638137687	0.218720833367896	4.14041782319914	2.51129226139225	2.41601616123955	1.03892045878095	1.73359074749619	1.74329733962817	2.87220108593646	2.41623494871856	1.58700327368219	2.90644470549863	2.22275413067557	2.65386025029055	2.05028823089313
ZKSCAN4	1	1	20	0	0.347701641443349	4.04112709083198	0.229835861424407	0.0568741977815622	3.9583140650578	4.60914607212575	3.62069973691108	3.06631173150815	4.57879166529124	4.24649895096888	3.47199760992053	3.92482778465313	3.75477457398031	4.04982224242581	4.25481068303347	4.25014256108372	4.86343243456807
NKAPL	0.548683931808932	1	28	20	1.18391666890208	3.54814011306987	0.608410725721806	0.171473139823502	2.46103990139115	1.72391076161669	3.19148454868918	3.56369979950076	4.86499888389745	4.45367695370463	3.81923508755698	4.05876202684008	3.63801284323149	3.81660557996086	2.40461027050051	3.82077597174325	3.9296709584463
ZSCAN26	1	1	28	20	0.413379026229958	2.79623961571511	0.170966090039956	0.0611414304693745	-0.143520440799451	3.25370246600337	3.28815145863513	2.12216051099794	3.40412075398645	3.54264593946525	3.20304788526295	2.96351789057089	3.04467301241793	1.5682386568754	4.25481068303347	2.53696179108029	3.20600878316326
PGBD1	1	1	24	10	0.28073495353504	1.98980778397684	0.433438299420907	0.217829230999707	-0.143520440799451	3.39194684717034	1.48778670245275	2.30104476948154	2.41749057009557	2.40657612090443	2.44217545159906	1.75179879173879	2.4926020344562	2.32927911853109	2.01462258880931	0.914546842079451	1.68578321690822
ZKSCAN3	1	1	28	20	0.861471585213648	2.59794259925821	0.236726792702486	0.0911208710962585	1.11108370047925	2.0917018378884	2.97623917814198	1.39472305060686	3.22899392356567	3.48085903571258	2.44217545159906	2.54355943810787	4.05722083608016	3.77378896756028	2.01462258880931	2.11574934681541	2.69013317606669
TRNAA40	0.548683931808932	1	28	20	0.820225510105044	1.81655255368959	0.529580352124332	0.291530432768765	-0.143520440799451	0.898794163600483	1.78143357037484	2.46017542375709	2.0469417651392	2.95323405002601	2.10510187405276	2.41623494871856	0.967004039627234	1.5682386568754	1.77131951437084	2.4097494525143	2.05028823089313
TRIM27	0.0772071042383542	1	28	22	0.266652327802368	5.72323088206611	0.286731485568307	0.050099583867355	6.18676828066357	5.38098185929628	5.37236729795594	5.73341399348666	5.78023868087691	5.88365189227465	5.46959579195294	6.00982091063731	5.40460885613798	5.38182420280424	5.56406830632696	5.74973439097699	6.22659086152455
GABBR1	1	1	28	10	0.432274412993077	4.03087735201784	0.0207006981385259	0.00513553163014579	3.27630384786384	4.60914607212575	3.95106804639	3.41617179738397	4.67305070243542	4.00449872603855	3.93055630278138	4.52779475829656	3.69757462194504	3.93792132438285	4.7678144052149	3.35221728947919	4.27798838003297
HLA-F	1	1	20	10	0.323495396700103	3.19157071604214	0.477553919735754	0.149629747301344	3.65724031981398	2.73563154607541	3.82784368304379	3.81999543281849	3.34807440394583	3.34873100721851	3.37035210566524	3.61266992423319	3.44297920204331	2.98362403315668	2.01462258880931	1.74608967210294	3.34378842975321
HLA-H	1	1	28	6	0.901173630874462	3.68816584670517	0.430498708418243	0.116724335702753	4.62912099846121	4.42814899927108	4.11816895236289	3.87753758193324	3.09919300457638	2.53373339729027	3.26099864150207	2.86942563743456	4.22853332724806	3.37599114580315	3.99597515926405	4.21251948597399	3.58522123045841
HLA-A	1	1	28	6	0.209251337090525	9.56081889288198	0.151564991435312	0.0158527206856886	9.61449355372431	9.42461271337779	9.65158858016835	9.60235186769742	9.19425465349916	9.2769871526926	9.47650855286158	9.40007545975333	9.79052482654107	9.68672485717928	9.74822003764615	9.96461318532096	9.55418939348239
ZNRD1-AS1	1	1	28	26	0.834281606613133	0.921099236389386	0.706964565707313	0.706964565707313	0.800596707036333	-0.143520440799451	-0.143520440799451	-0.143520440799451	-0.143520440799451	1.51574141544292	1.27206713718618	1.52370603684634	3.04467301241793	1.3524201774911	0.615788778723578	0.914546842079451	0.871878664623546
ZNRD1	0.548683931808932	1	28	12	0.229775352813767	4.19062529244079	0.491046525383247	0.117177387887439	3.55826642967545	4.45993636910189	4.84606011113143	4.61280325525544	3.56027184843447	3.71355783320034	4.24963511346876	3.28839052062127	4.48667804566745	4.0852734976168	5.19571521345079	4.84929323142977	4.0146649647383
PPP1R11	0.120192382848633	1	20	6	0.399472325133294	5.41099548031807	0.375390482393653	0.0693754936146402	3.9583140650578	5.892791295598	5.88630104599595	5.32136186599973	4.94274455968146	5.63688729601417	5.91081975166762	5.31514624019278	5.29318469439321	5.74535317947892	5.14548023194147	5.89930811440147	5.88664142469229
TRIM26	0.759272267084767	1	28	20	0.446210486569493	4.65113164622966	0.377626171300191	0.0811901704838447	4.50173676124614	3.74145642225783	4.35974353902452	4.80300949162426	5.46160092735747	4.96322594685066	4.53445754083163	4.7813615284805	4.5845801336916	4.58367671977715	4.1051418104003	4.69414924787983	5.11512526484309
HCG18	1	1	24	0	0.285557536542313	3.63996593299518	0.0988586921268415	0.02715923553864	3.14603457077113	4.22114238970106	3.76204584414044	3.63216697356392	3.40412075398645	4.24649895096888	3.69860045877002	3.8280903648317	3.86278987978215	3.25667851005203	3.07559532079613	4.00810905028122	3.27654275341902
TRIM39	0.759272267084767	1	28	26	0.337364148387757	2.33840158915055	0.396721415257881	0.169654954520448	3.21263905586283	2.51129226139225	2.41601616123955	1.9179140255417	3.09919300457638	2.75867788247208	3.37035210566524	2.76876588767599	1.58700327368219	2.44296078456659	2.01462258880931	0.480412093429477	1.46193788966607
HLA-E	0.548683931808932	1	28	22	0.0560322303776172	7.96503004793707	0.106126259107833	0.0133240249527144	7.7485478268136	7.93393848325682	7.60928661699234	8.07914044394284	8.16032508737852	7.89684423599812	8.02978404371057	8.04920926718496	7.92055133640564	7.74371320049474	7.99009805996069	8.12985550321015	8.15848006230978
GNL1	0.269101639101639	1	20	18	0.374111622705483	5.8056072725628	0.286488981898492	0.0493469448497548	6.1102213121123	5.77137020876671	5.51900245118733	5.02295894160131	6.05864323436269	6.13499372928128	5.7582116684259	5.82163972622963	5.55710286089388	6.24590581359967	5.96254799683786	5.53791543891531	5.82913667015328
PRR3	1	1	28	6	0.898585110314551	2.36006617182968	0.52209532751032	0.221220630905258	2.34706398050019	2.24552782558522	2.97623917814198	3.41617179738397	-0.143520440799451	2.40657612090443	1.0268935298497	2.41623494871856	3.04467301241793	2.07090271467847	2.96408031137214	3.35221728947919	2.88332107785431
ABCF1	1	1	28	14	0.452432346456473	7.22595949916984	0.105144278259362	0.0145509088822656	6.55087555851176	6.66705851376306	7.27376485514568	7.30716141749197	7.60380666397855	7.76372644536659	7.1580878772395	7.55499848836253	7.32102578154199	7.0481139223678	7.2718544924084	6.86426434502846	7.61829151322015
PPP1R10	1	1	28	14	0.148224644111724	6.30008986679955	0.107237735810923	0.0170216200210172	6.09264487998983	6.60444005544696	6.62060840292666	6.27312844060174	6.47314731431233	6.76000214155273	6.09734418468361	6.1860561822032	6.12195969178781	6.02637877721737	6.11390728791292	6.18806497395935	6.41034757045211
MRPS18B	0.0169666213416213	1	28	20	0.221415005971509	7.28867314833163	0.196227114183193	0.026922199718629	7.20256727723194	7.15852736245987	7.11151448964231	7.13499354068273	7.49832772520944	7.54341517370753	7.35387565009961	7.3698033903652	6.97489862810995	7.23727535344672	7.24228320731997	7.32725122977892	7.47567229571555
ATAT1	1	1	28	2	0.972008234472769	2.52721628765763	0.481534631709666	0.190539541099579	3.79402852996288	2.62781811629297	2.72315153171117	1.39472305060686	2.30422965881645	0.912559716605791	2.44217545159906	2.54355943810787	2.62120925395765	2.73847288646202	2.01462258880931	3.04488875017836	3.58522123045841
C6orf136	0.388468903781404	1	24	12	0.528276710176778	2.67856920307368	0.756444737839569	0.282406270098059	0.40442836398209	0.898794163600483	2.85523805357272	3.16204614445389	2.87956347945129	2.40657612090443	3.26099864150207	2.96351789057089	3.44297920204331	3.6371422866925	3.27568394396651	2.53696179108029	2.34102482029779
DHX16	1	1	28	2	0.532663721694617	3.16814624279099	0.191906001506522	0.0605735931361115	4.14041782319914	2.83594522993861	3.69310312299829	2.8533788726151	3.51007621312413	1.74329733962817	3.52025514104122	3.61266992423319	2.73928441223658	2.82490201937091	3.60796890082011	2.65386025029055	3.40803880409976
PPP1R18	1	1	28	6	0.115850227937866	6.86284150391687	0.0977470763152448	0.0142429453251189	6.89304410174922	6.8758790483509	6.79523891947447	7.04995280193678	6.69718170164376	6.72711549594243	6.73591398032857	6.75190165997454	7.09050302297976	6.87154696015644	7.03715884760382	6.82116771906044	6.93127959696219
NRM	1	1	28	16	0.656328675418543	3.36695861635046	0.127988735014118	0.0380131595299643	3.21263905586283	2.62781811629297	2.57774171512764	3.63216697356392	3.65570927302241	3.54264593946525	2.71521922872531	3.42696329615	4.30711964647505	2.98362403315668	3.87786680494019	3.76987872878448	3.46954937384047
MDC1	1	1	28	20	0.496714720779038	3.15589099003259	0.151706897502766	0.0480710195573644	-0.143520440799451	3.63409398494813	3.37874600688131	2.73383557760066	3.7879799494203	4.2088806906708	2.87220108593646	4.49665952132719	3.13361774521147	3.31756788911499	2.22275413067557	3.54617493397983	3.74300409199177
TUBB	1	1	28	4	0.361319498622969	10.1198915693987	0.081868681421294	0.00808987733315787	10.5635039768137	10.8136883312672	10.6654723682497	10.3064891537297	10.2818227302002	10.1507056751823	9.47879988082275	9.87439076739803	9.73652822508272	9.6172799919978	9.94736681309709	10.0636844380143	10.0406405548759
FLOT1	1	1	20	16	0.282689402398016	6.07985794022261	0.202904526355081	0.0333732347614116	6.25155953625244	5.08736496082372	5.87077635734027	6.49157145170471	6.23123895659502	6.20354176346568	5.84603041675145	6.042527039909	6.44231022671942	5.79972002062737	6.1269112279525	6.3527593323367	6.02623645918119
IER3	0.182113153050653	1	28	18	0.438023851220288	8.05638772756568	0.439473711214396	0.054549722043627	7.25880972283395	7.67423197254455	8.27544609332057	7.85038537870857	8.98738255505375	8.62627515507399	7.88756353226058	8.10446768129263	7.54021874937858	7.7325768829646	8.42330709717667	7.95292778400244	8.32165575307425
DDR1	0.548683931808932	1	20	14	0.232608049809804	6.31410132423881	0.184238928699067	0.0291789629652922	5.53901372134743	6.04725218843544	6.15337037762708	6.48232783638526	6.4265498204163	6.60933737807368	6.08134948931229	6.32547625926511	6.37093044224588	6.50345077709594	6.29763622964737	6.14876495232241	6.79975289424433
GTF2H4	1	1	28	4	0.30561011196649	3.1287019304585	0.182700628204176	0.0583950252421143	3.50611101717806	3.88886026219497	3.19148454868918	3.16204614445389	3.6087795911064	3.04148307530452	2.53904651296698	3.55338461641874	2.35139822583205	2.90644470549863	1.77131951437084	3.41980892044848	3.69230324707535
VARS2	1	1	28	4	0.26685987119737	2.69217556892727	0.140574993202567	0.0522161313790469	3.07620571680556	2.83594522993861	2.57774171512764	2.46017542375709	3.51007621312413	2.11272346714772	2.22642310856589	3.21377053626933	2.94988228876972	2.82490201937091	2.01462258880931	2.53696179108029	2.69013317606669
CCHCR1	0.759272267084767	1	0	NA	0	3.7452231346756	NA	NA	4.17423427254792	3.25370246600337	4.67784091972226	3.251821209927	3.7452231346756	3.91388466133393	3.61218191799681	4.14160736321217	3.86278987978215	3.72966266627297	3.17910566384188	3.48437503893763	4.13344636767222
TCF19	1	1	28	20	0.242341233708226	3.22130869880968	0.339750193139807	0.105469616514974	3.33727751054988	3.10079336319781	4.21970195402218	3.41617179738397	3.7879799494203	4.24649895096888	3.1426715690454	3.61266992423319	2.19485963537634	3.0568833468849	2.22275413067557	2.53696179108029	2.78995838108486
HLA-C	1	1	28	6	0.254558286379299	8.83294882108969	0.15026717060799	0.0170121183368808	9.06119031519227	8.80546245722176	8.97607855899541	9.03307669013015	8.51234960487669	8.46210271602997	8.84864348492119	8.47171250364407	8.95035405012674	8.92805333462305	9.05030520902877	9.11228033777665	8.7104154600274
HLA-B	1	1	28	0	0.302013975589451	8.52475104569504	0.015275419145052	0.00179189035118697	8.89114733212708	8.56905486852799	8.46054377123473	8.92464809036269	8.10644395877066	8.12604203073308	8.56356567672356	8.1749998251157	8.69303951458499	8.51228230889253	8.48268100392329	8.95599304161518	8.37084623948013
MICA	1	1	28	16	0.263109204894738	4.53276014287589	0.0585631503343686	0.0129199755752379	3.79402852996288	4.81979567893203	4.40355790055425	4.83240809227985	4.47794100300003	4.9856448224388	4.51076686543686	5.16480432504988	4.05722083608016	4.58367671977715	5.09343275529741	4.00810905028122	4.20752680520394
MICB	1	1	20	18	0.296895769282341	3.46633707597008	0.220900729626323	0.0637274231515705	3.7042922542316	3.45639917788337	3.62069973691108	3.06631173150815	4.12462568410701	3.8663499546991	3.42206985569692	2.41623494871856	3.63801284323149	3.48618575503843	2.96408031137214	3.71711999555955	3.46954937384047
NFKBIL1	0.759272267084767	1	28	10	0.445103273695154	4.12606964830115	0.257710485110215	0.0624590729379287	3.7498579842059	4.55130053840829	4.67784091972226	4.57851322829	4.12462568410701	4.421148082847	3.52025514104122	4.33002843197637	3.86278987978215	4.0852734976168	3.87786680494019	4.42481247301256	3.69230324707535
LTB	0.120192382848633	1	20	2	0.338759447320015	2.97130655901438	0.670820133505314	0.225766046074975	3.27630384786384	3.79228293426651	3.08787238373867	1.39472305060686	2.95654869781585	3.27783342447824	3.56695058852065	3.3593400316113	2.01924513775248	3.37599114580315	4.15677601348424	2.27022559071744	2.97100737545498
PRRC2A	1	1	28	6	0.518766593748334	5.1989125751945	0.110189302418234	0.0211946827003745	5.69857036201482	5.27775015267419	5.53878468204914	5.44070145270385	4.76152716530808	4.8455876869986	4.58070281041789	5.3328834546968	5.06345405834294	5.00984378101344	5.17081636088883	5.25295868994243	5.68098472680923
BAG6	1	1	20	16	0.399696811214582	5.70800323695168	0.258628696796542	0.045309837093691	5.88369497115875	5.61073806094924	4.74749943312569	6.33605792771087	5.30848859645227	5.82269405893487	5.09255268961186	5.51482757869234	5.80741841818638	6.08008422994928	5.88812255948934	6.11857103688622	5.65474315988504
C6orf47	0.548683931808932	1	28	20	0.119023009034014	5.04450779406533	0.191206855694999	0.0379039667497287	4.97444077747848	4.76994604588068	4.84606011113143	5.40200816845018	4.94274455968146	5.11330026693594	5.36777480645869	4.39900700404021	4.61579144784266	5.183459638275	5.26793282999802	5.07571391829553	5.50120622380966
GPANK1	1	1	20	10	0.247583560972582	5.30989679038606	0.000814109149687042	0.000153319204087176	5.41721152946326	4.8679802248566	5.28135837779344	5.55091904871415	5.03438162191135	5.47200504645212	4.73179871037638	5.16480432504988	5.60455106702827	4.89466975278224	5.918355006816	5.47575296703705	5.61446354216327
CSNK2B	0.759272267084767	1	24	14	0.0720842429987533	6.38989542471137	0.122139952178437	0.0191145463360934	6.35838169376919	6.5240208601562	6.44304035445134	6.72108677463862	6.50553322370266	6.47317094392559	6.30443272748612	6.41145918813099	6.46819268636199	6.13186200003632	6.55981996601346	6.08773166550761	5.97413213566416
LY6G5C	1	1	28	14	1.07434668033736	1.75612316015196	0.478453199421154	0.272448544770489	-0.143520440799451	0.469789243285097	2.72315153171117	2.30104476948154	2.41749057009557	2.65058536388103	1.82676129916193	0.918613108998112	3.21739586568801	2.32927911853109	0.615788778723578	2.11574934681541	1.68578321690822
ABHD16A	1	1	28	0	0.614299653133949	5.4377037515436	0.101592496913111	0.0186829775131226	5.35959082913846	5.83335776592158	4.84606011113143	5.93658789791326	4.96154354070339	4.89380003951657	5.91081975166762	5.0622069542232	5.820873320628	6.06240362152047	5.38080020555491	5.44363758153417	5.11512526484309
DDAH2	1	1	28	18	0.325826710490181	6.63371197602885	0.0800118317600547	0.0120613967035621	6.40184740199188	6.23349075571661	6.28803644668307	6.78262638396335	6.87627237769212	6.77938020370603	6.58527173943135	6.96594625592186	6.60668675026897	6.6819424939454	6.93734942389314	6.29992299774871	6.78167814988173
CLIC1	1	1	28	6	0.363868414623644	7.0787620806613	0.0352051844554566	0.00497335325785773	7.43652170514617	7.42326582536654	7.70431546745719	7.51181354630573	7.32043268816115	6.86652103184186	6.56815761952643	6.91974616986062	7.02225767673222	6.5164952886917	6.8060652880351	7.04101505782376	6.90924975712892
VARS	0.759272267084767	1	24	8	0.168463789870195	4.76973706578039	0.184708144985807	0.0387250161672352	4.93553313444458	5.27775015267419	5.41580563984667	4.71103872637966	4.67305070243542	4.31891480067819	4.66897053794982	4.43229770012861	4.92079148482468	4.39879196468825	4.7678144052149	4.35746040583406	5.03600812755318
LSM2	1	1	28	16	0.164003077539779	5.46099299551941	0.0124362062533851	0.00227727929033944	5.29957269506112	5.55295761833403	4.71309055608521	5.63674214877902	5.18595075781568	5.71946505184426	5.35452664697362	5.57568528665377	5.55710286089388	5.58123009219559	5.84155175985637	5.62640848279457	5.34585766823481
HSPA1A	0.0095169702982203	1	28	6	0.550089500978088	6.53729102685076	0.426293565353467	0.0652095131764125	7.35040031843057	7.01611800097599	6.67525213400423	6.64856426640449	6.05864323436269	6.12492976189761	6.31814675733293	6.35181344170181	7.31628358390256	6.88669630199508	6.16523422283926	6.2818719473185	6.05661906848998
HSPA1B	1	1	28	6	0.536496238621145	3.32026700008272	0.177803738447094	0.0535510362397555	4.33235926765236	3.68877368507335	3.82784368304379	3.56369979950076	2.95654869781585	2.85923311884461	3.42206985569692	2.12193444840977	3.96327829689076	1.3524201774911	3.45137193418339	3.82077597174325	3.69230324707535
C6orf48	1	1	24	14	0.163744119185665	9.7045064834746	0.0401149631295136	0.00413364277697415	9.58100736523452	9.53412269250633	9.66964465079678	9.80316345431967	9.02808045582479	9.36191804705391	10.0113329932724	9.32562305185064	10.0046230714656	10.0028426057891	10.0836666503472	10.0918023256455	9.62601634392131
NEU1	0.269101639101639	1	20	6	0.275375018652444	5.80939642156138	0.218283082079733	0.037574141311752	5.73301359396096	5.79648573193773	5.97609640645034	5.44070145270385	5.2788160037152	5.4070466458207	6.12881122390588	5.9763560953598	5.86050112276163	5.77821850645633	6.3868274297997	6.26359217674266	5.78142335471
EHMT2	0.759272267084767	1	28	20	0.318450798017568	3.93298091651556	0.167234112912296	0.0425209571218712	3.45199916567621	3.39194684717034	3.28815145863513	3.69753153175087	4.09087242613498	4.2088806906708	3.42206985569692	4.18131174720341	4.01101407680351	3.68414401869497	4.73421782858611	4.39152944426283	4.47081405949245
C2	1	1	28	6	1.11147754413236	2.16511105199767	0.131768722365718	0.0608600294401251	2.92550954971208	1.49759015567285	2.85523805357272	2.8533788726151	1.08094830016191	1.24544691688149	2.22642310856589	2.54355943810787	1.58700327368219	2.07090271467847	2.22275413067557	2.53696179108029	2.58288382516223
CFB	1	1	20	0	0.473707481147598	3.29536926997501	0.3353106461523	0.101752070460632	3.9583140650578	4.22114238970106	2.23384521519896	3.56369979950076	3.09919300457638	3.41630709761202	2.94471892120709	3.28839052062127	2.4926020344562	3.97619416091843	2.96408031137214	3.71711999555955	3.13184831696958
NELFE	1	1	28	24	0.163035116021138	5.61056265213432	0.0085357967646157	0.00152137981408488	5.75552723209956	5.47731754340552	5.25767992766032	5.60302305413484	5.44833398249103	5.59375551805197	5.70701005542003	5.51482757869234	5.54093356040505	5.85211227521488	5.84155175985637	5.74973439097699	5.58697180257263
SKIV2L	1	1	28	20	0.447584410780726	5.69325837505733	0.124426087375645	0.0218549869299393	5.29957269506112	5.18569580233613	5.53878468204914	5.14513837655857	5.83223543881295	5.835093418817	6.0405693017439	5.98759750492377	5.50804092650236	5.94187518529981	5.82568798828938	6.08773166550761	5.70675749327963
DXO	1	1	20	6	0.319199393173531	3.72441048473074	0.220857813974252	0.0593000730933714	3.00282435332305	4.06454667553967	4.16982847141025	3.81999543281849	3.7452231346756	3.41630709761202	3.89439531297058	3.72439718537981	3.44297920204331	3.48618575503843	4.20662590015293	4.09337890000557	3.63975551236275
ATF6B	1	1	20	14	0.678233264565146	3.5061550397675	0.410461861117432	0.117068942035333	2.84381561704113	3.79228293426651	2.23384521519896	4.71103872637966	3.7011603427905	2.75867788247208	3.07965774307092	3.0518473956029	4.01101407680351	3.85818801206245	3.6803225623733	3.91748101312296	3.27654275341902
FKBPL	1	1	28	14	0.443209465858681	2.95534867453804	0.481787459388307	0.163022205650106	0.800596707036333	3.17927279315463	3.46398621102222	3.81999543281849	3.22899392356567	3.60189498752014	2.94471892120709	3.0518473956029	2.62120925395765	2.54833516378743	3.17910566384188	2.53696179108029	3.74300409199177
PRRT1	1	1	24	18	0.636489820247067	1.57627586710407	0.240508542197792	0.15258023498111	-0.143520440799451	1.91949497484897	1.11868641333523	0.565595681740873	2.0469417651392	2.40657612090443	0.359238786424242	1.52370603684634	1.81925186842251	2.07090271467847	3.17910566384188	1.74608967210294	1.87951701486721
PPT2	1	1	24	10	0.382227247172445	3.85442797912375	0.365404231066872	0.0948011567594373	2.92550954971208	3.9793761285392	4.71309055608521	3.41617179738397	3.28976243245586	3.54264593946525	3.42206985569692	3.92482778465313	3.75477457398031	4.81243940016177	3.81497697056485	3.91748101312296	4.27798838003297
AGPAT1	0.759272267084767	1	28	6	0.571338650546633	5.40806121901367	0.34299855831355	0.0634235716688331	6.40184740199188	5.86931087079674	5.51900245118733	5.40200816845018	5.20184937571287	4.8455876869986	4.73179871037638	4.92860740257016	5.80741841818638	5.43775112275556	5.76042877603356	5.59750974578832	5.0155318194905
RNF5	0.0481594158156658	1	20	4	0.139145458666578	4.71278858413804	0.204841781915944	0.0434650904149162	4.89554705061639	5.18569580233613	4.11816895236289	4.74235163962786	4.31207226631769	4.74404242854931	5.12412327417016	4.7813615284805	4.5845801336916	4.76949710306643	4.95445426198801	4.79940960352405	4.58638851451955
PBX2	1	1	28	6	0.698526622382531	3.90623902330503	0.157457780486068	0.0403093050749476	4.52812931778989	4.36239266818771	4.40355790055425	4.80300949162426	3.56027184843447	3.41630709761202	3.52025514104122	3.3593400316113	4.34486372172258	3.0568833468849	3.81497697056485	3.86993861814307	3.83935446915123
HLA-DRA	0.120192382848633	1	20	4	0.333684969758552	4.2666737663947	0.337062091959903	0.0789987963492032	4.9156786210899	4.6372217111297	4.48738606664864	3.87753758193324	3.86987010464355	4.2088806906708	4.38610113709647	4.01548425685604	3.75477457398031	4.39879196468825	4.86415040513387	4.66658881192435	3.9296709584463
HLA-DRB1	0.0481594158156658	1	24	18	0.305705052634321	3.80784204047292	0.38114911902078	0.10009583248717	3.79402852996288	3.01779799041931	3.69310312299829	3.16204614445389	3.98459897320349	4.45367695370463	3.96583303996028	3.55338461641874	3.69757462194504	4.15366497496151	4.43290727738031	4.00810905028122	3.58522123045841
TAP2	1	1	20	14	0.159017581476157	5.43894414330674	0.0701406119280625	0.0128959978407535	5.40302066625661	5.91589567936921	5.25767992766032	5.66969111616866	5.46160092735747	5.26763677104939	5.44480629578931	5.18447643684815	5.76628401694027	5.4100586507968	5.44451163905727	5.2713728312496	5.09574901035328
PSMB8	1	1	20	10	0.274522313089115	5.7449728071426	0.167864413718085	0.0292193574022462	5.62711427151512	5.44591501428261	5.57755351988894	5.90925691664464	5.21757469753675	5.05088401754488	5.76823748857872	5.83414819262727	6.40706174395298	5.9987572453854	5.94796689884203	6.03482092448542	5.78142335471
TAP1	1	1	24	12	0.330976833351685	2.37908097822995	0.221186727186814	0.0929715000081157	1.93851410682596	2.24552782558522	3.46398621102222	2.30104476948154	2.62038826059471	2.11272346714772	2.22642310856589	2.12193444840977	2.84842270514974	1.5682386568754	2.71129700682696	2.86258220640917	1.68578321690822
PSMB9	1	1	28	12	0.249486932922874	4.28586837007082	0.267434485533495	0.062399136520629	4.57950868145081	3.9793761285392	4.90821470471296	4.39365622265449	4.12462568410701	4.04775717172464	4.03389966523555	3.97086799070439	3.21739586568801	4.58367671977715	4.20662590015293	5.3252457073232	4.58638851451955
LOC100294145	0.759272267084767	1	28	20	0.298300747650655	2.56284026475001	0.37391343619408	0.145898065258684	0.800596707036333	2.83594522993861	2.41601616123955	2.96377018803325	3.28976243245586	2.65058536388103	3.01376540246237	2.96351789057089	2.35139822583205	2.6465341235078	0.615788778723578	3.12807291972406	3.40803880409976
HLA-DMA	1	1	28	4	0.311028591089297	2.02480764304922	0.274482685139559	0.135559881987707	1.93851410682596	2.38452109697838	1.78143357037484	1.39472305060686	2.0469417651392	1.51574141544292	1.48156509460044	2.12193444840977	2.62120925395765	2.32927911853109	1.77131951437084	1.9427269333918	3.05366813446215
BRD2	1	1	28	20	0.113276499853474	7.37340217882882	0.145433809087395	0.0197241118224879	7.02399525508131	7.28813373774624	7.33727147452422	7.3123871535535	7.78094524586186	7.42126454621103	7.32360104960801	7.80103270850288	7.123452067496	7.26845335479228	7.13050774078232	7.31398896651227	7.63851852729133
HLA-DPA1	0.548683931808932	1	28	20	0.525399691096723	2.61854022324414	0.296755892287607	0.113328750749512	-0.143520440799451	1.91949497484897	2.85523805357272	3.16204614445389	3.28976243245586	3.27783342447824	3.07965774307092	3.13507948677412	1.81925186842251	2.90644470549863	2.96408031137214	2.53696179108029	3.05366813446215
HLA-DPB1	1	1	20	6	0.615115823317259	3.74535043291744	0.510353228116061	0.136263144732901	0.40442836398209	4.45993636910189	4.87747210224981	3.33633557408249	3.22899392356567	4.04775717172464	4.09889906333123	4.46483749639287	3.75477457398031	4.37033395975742	4.30143801280915	3.91748101312296	4.09492905256418
RXRB	1	1	20	16	0.229572655611358	5.18925791428805	0.0776689270536424	0.0149672512595278	5.43126416483052	4.52148410869545	4.99669710288414	5.32136186599973	4.96154354070339	5.21167743751719	4.88707999629363	5.01903396136075	5.52458098311297	5.02817625069949	5.35892209763517	5.53791543891531	5.55894599164878
SLC39A7	1	1	24	0	0.18169990036507	7.07806432120435	0.0567871480345443	0.00802297711034106	7.16100787513406	7.53193994335894	6.99462202917481	7.00547563768421	7.24187267217846	7.34528304070156	6.66792338172735	7.412134282765	6.89446182974052	6.99318186467758	6.81412759507428	7.07285827771301	6.93673489376132
RING1	1	1	28	4	0.342393093667134	5.04247058779478	0.0796366297133319	0.0157931768419416	5.61485310508098	5.31298787416055	5.28135837779344	4.39365622265449	5.35188365319683	4.82086354334183	5.0438623949777	5.14486025829022	4.99388547284037	5.0641567938303	4.39040157666001	4.96694091243993	5.19012827328639
VPS52	1	1	20	14	0.801330511373661	3.54658272517565	0.380800719027616	0.107371165015968	2.92550954971208	2.51129226139225	1.48778670245275	3.56369979950076	3.90913557967853	2.65058536388103	3.65603815878624	4.05876202684008	4.41751269417764	4.04982224242581	3.87786680494019	4.17388893196511	4.20752680520394
RPS18	1	1	28	2	0.266823819616573	10.681766265092	0.142556146678002	0.0133457466808533	10.9004920722161	10.9063678959698	10.7648794439526	10.6569950245393	10.2367162066161	10.3560936045237	10.7019994940267	10.5863608882236	10.8004384975056	10.7240341319162	10.8583380748863	10.9843346291808	10.3541897557391
B3GALT4	1	1	28	20	1.00534991751955	1.44610300969533	0.042666373034445	0.0295043802193829	-0.143520440799451	-0.143520440799451	0.621430200703275	1.03892045878095	2.0469417651392	1.24544691688149	2.10510187405276	2.12193444840977	2.4926020344562	1.92199662170103	2.01462258880931	1.24781311141902	2.20296793881591
WDR46	1	1	28	10	0.40094793745468	5.254946822275	0.142526949979161	0.0271224343079951	4.8751305811546	5.56762112277345	5.47860514570545	4.86121956558083	5.70414348750694	5.54929439859891	4.58070281041789	4.97452904583802	5.47438082728693	5.13353281342209	5.35892209763517	5.42730775681271	5.47144598682117
PFDN6	1	1	28	12	0.298957887726822	4.0113859146318	0.0178406242638647	0.00444749636248904	4.20727619203904	3.39194684717034	4.44608075511084	4.03755510069735	4.25225585641638	3.41630709761202	4.33305347527268	3.66961485251138	3.86278987978215	3.89860542496474	3.93812928403141	3.91748101312296	4.79299495852779
RGL2	1	1	28	18	0.793126606277414	3.37713996801487	0.0955679312817729	0.0282984810185256	2.22330534612055	2.62781811629297	2.41601616123955	3.251821209927	3.94736063041652	3.20327087927678	3.93055630278138	3.3593400316113	4.48667804566745	3.43214029271488	3.27568394396651	3.48437503893763	4.24318771991567
TAPBP	0.269101639101639	1	28	22	0.0983983754701193	6.87436207416416	0.119037958556443	0.0173162189119805	6.51173409528203	6.80339315941129	6.53455455805123	6.95290671198291	7.10061352493702	7.03183942586542	6.89992429497087	6.98289685244127	6.84263654012948	6.76626980497347	6.88472989812904	6.78957664991211	7.15838195328988
ZBTB22	0.548683931808932	1	28	10	0.502751420656588	3.58591973334937	0.592363865374963	0.165191613149042	1.36643998565656	3.84137958596876	4.21970195402218	4.03755510069735	3.8295059794568	3.65880646190827	3.07965774307092	3.3593400316113	4.18757431986632	3.6371422866925	4.15677601348424	3.82077597174325	4.0146649647383
DAXX	1	1	24	10	0.153481541124689	5.34910253802413	0.184664451775369	0.0345225111058689	5.22085883706688	5.62482869375574	5.37236729795594	5.42148452660616	5.12054408871752	5.42356249755993	5.27237646431404	5.18447643684815	5.57309294735484	5.60585064238643	5.63860072116843	4.69414924787983	5.22621648628642
KIFC1	1	1	28	14	0.705529671167876	2.13436307086811	0.612054587339645	0.286762170735415	-0.143520440799451	1.91949497484897	3.37874600688131	2.30104476948154	3.02963310126675	3.04148307530452	2.79584428435286	0.918613108998112	3.37163334047376	0.790233401753058	2.40461027050051	2.27022559071744	2.05028823089313
PHF1	1	1	28	12	0.429109503505727	4.4252615256016	0.222865525476618	0.0503621140100461	4.85442103311355	3.88886026219497	5.43704399668701	4.64629716126583	4.39738909399684	3.76630709836833	4.22072157348841	4.05876202684008	5.04063525185848	4.04982224242581	4.73421782858611	4.39152944426283	4.24318771991567
CUTA	1	1	28	20	0.0911091948659432	7.29197817177536	0.0522179962044851	0.00716101926999759	7.04699316688609	7.29696062139368	7.13769486038991	7.22086794096681	7.2872865132694	7.42126454621103	7.24321672498648	7.17214081685726	7.38583004584646	7.37971391260208	7.11100661665424	7.55851276242747	7.50167031648174
ZBTB9	0.388468903781404	1	24	0	0.555472439223745	2.53480954488856	0.625402780476543	0.246725747793426	3.91896304633503	3.25370246600337	3.08787238373867	1.9179140255417	2.87956347945129	1.51574141544292	3.37035210566524	2.27657614861564	2.01924513775248	1.09853925371774	2.40461027050051	3.04488875017836	2.78995838108486
BAK1	1	1	28	16	1.18513930665546	3.74985502342258	0.415719646171901	0.110862858317243	2.08792564986543	4.10531773097801	2.23384521519896	3.81999543281849	4.45158695305734	4.8455876869986	3.07965774307092	4.21995263081469	3.69757462194504	3.37599114580315	4.89488404092592	3.82077597174325	4.20752680520394
ITPR3	0.120192382848633	1	28	8	0.519668191107878	5.15783396770232	0.435051175669531	0.0843476502721422	5.37421318815246	5.73285758854227	5.59655413002921	6.01560510835076	5.01651394942973	4.89380003951657	4.94125612901819	4.49665952132719	5.52458098311297	5.183459638275	5.26793282999802	5.15718831968477	4.24318771991567
UQCC2	1	1	28	8	0.24109142819498	5.41951595330846	0.0868516893121103	0.0160257281388922	4.83340986950539	5.38098185929628	5.61530774739152	5.97663741260247	5.21757469753675	5.69246092740676	5.49396652136451	5.36771678077371	5.36841529358344	5.53069147016578	5.17081636088883	5.74973439097699	5.13424472971246
LEMD2	1	1	28	18	0.226170506492044	5.12410603028672	0.0813206202084782	0.0158702063789901	4.85442103311355	4.74436006480276	4.93831585356795	5.42148452660616	5.13717584778245	4.7957082915657	5.24391960751579	4.97452904583802	5.15128272239635	5.24744970392108	5.14548023194147	5.41079097710593	5.53036494721143
HMGA1	0.388468903781404	1	28	12	0.0422651363310582	6.93506551234167	0.354990964704947	0.0511878314737191	7.06513113202367	7.33173781143326	7.05768386630206	7.15258221715953	6.69718170164376	6.72044724099162	6.23383618927415	6.58431363089034	6.8622898348074	7.08360666839683	7.54805522347047	7.55851276242747	6.58030918920688
C6orf1	0.182113153050653	1	28	12	0.194464637986718	6.11784100287743	0.28962540587929	0.0473411135959678	6.00139961709983	6.32263617318508	6.24050862691873	6.7901374920889	5.92135302313356	5.93062905600209	5.92880886509554	5.77049229331761	6.0089489529248	6.17363440976135	6.3650412247367	6.34408656353402	5.99520021365922
LOC102723521	1	1	28	18	0.348666275199406	5.15816520578735	0.0765963443633928	0.0148495329846073	4.79044663229007	4.66476139612511	5.13308194410324	5.55091904871415	5.33756317783712	5.32150635599559	5.30028285589533	5.59050688429978	5.01744971683539	5.38182420280424	4.95445426198801	4.82456700811762	5.17173990014447
RPS10	1	1	28	2	0.431674245107611	3.70404736325619	0.012797134578637	0.0034549057621626	3.9966201812684	4.36239266818771	4.48738606664864	3.63216697356392	3.7879799494203	3.27783342447824	3.96583303996028	3.61266992423319	3.37163334047376	2.73847288646202	3.27568394396651	3.71711999555955	3.9296709584463
C6orf106	1	1	28	16	0.261714820455194	6.66564722038045	0.105242824822601	0.0157888381042455	6.21952759880386	6.7529634553215	6.62986063275218	6.54582289664716	7.16690945460175	6.76000214155273	6.22658275189122	6.84754769190928	6.78887996154732	6.5164952886917	6.77335781038605	6.70404811977496	6.74483479273787
LOC101929243	1	1	24	18	0.577106422329638	2.23788886151254	0.542354563967507	0.242350982345451	1.11108370047925	1.72391076161669	3.08787238373867	2.46017542375709	1.73359074749619	3.04148307530452	3.1426715690454	1.75179879173879	-0.143520440799451	2.90644470549863	2.56608773690098	3.12807291972406	2.58288382516223
SNRPC	1	1	28	2	0.215333240093868	6.80486807657827	0.061315709831072	0.00901056554529177	6.77679009997769	7.0686068733568	7.15060901535169	6.91218351769743	6.61050532582766	6.72044724099162	7.05128955117582	6.738656002114	6.66752878292173	6.78794880180162	6.78160445906018	6.4448695886383	6.73860170758515
UHRF1BP1	1	1	28	2	0.375510841508741	4.01995752768735	0.0380743263330162	0.00947132552291418	4.72350320479542	3.9793761285392	4.5275416217808	3.87753758193324	4.02090026885447	4.00449872603855	4.53445754083163	3.77717518832426	3.96327829689076	3.68414401869497	4.15677601348424	3.86993861814307	3.13184831696958
TAF11	1	1	28	18	0.272030786116462	6.10177127022959	0.0204072116350608	0.00334447338834662	5.28416975036602	6.26081747625828	5.6879755284495	6.1026342016135	6.46658196883546	6.03104796756496	6.12100857394976	6.3604867310067	6.30543793397073	6.07127101063062	6.28608940407838	5.92279607815263	6.41816885631568
ANKS1A	1	1	24	10	0.251938500231939	3.56698452927992	0.204948781754234	0.0574571546559546	3.45199916567621	4.22114238970106	2.85523805357272	4.18158292714913	2.71205167935746	3.91388466133393	3.31671122300271	3.66961485251138	4.26836151384345	3.48618575503843	4.1051418104003	3.12807291972406	2.88332107785431
SCUBE3	1	1	28	8	0.246296803969472	3.58402727154884	0.0206396458810344	0.00575878594587673	4.10578965937334	4.25777248180286	4.21970195402218	4.50738683029103	3.90913557967853	4.48548852984925	3.26099864150207	3.3593400316113	2.35139822583205	4.01347785274311	2.56608773690098	2.65386025029055	2.88332107785431
ZNF76	1	1	20	12	0.30544103316516	4.41477373118925	0.0541777967601733	0.0122719305810445	3.83688679798698	4.06454667553967	4.78110672515531	3.93287241017493	4.52924739230345	4.13056709408545	4.09889906333123	4.46483749639287	4.79008303808088	4.39879196468825	4.92497659335173	4.89750953820014	4.47081405949245
PPARD	1	1	28	8	0.506800443937691	4.20271484345986	0.236591118648005	0.0562948302372171	4.41953227768938	4.45993636910189	4.78110672515531	4.61280325525544	3.7879799494203	3.27783342447824	4.06676539490189	4.25758550366523	4.10199349408357	3.85818801206245	4.39040157666001	4.48915996304216	4.34516825178632
FANCE	1	1	20	4	0.129807213245732	3.48962609264055	0.0677507713314009	0.0194149085124862	3.83688679798698	3.32447990951331	3.54446981501666	4.18158292714913	3.40412075398645	3.54264593946525	3.56695058852065	3.72439718537981	3.29657479922229	2.54833516378743	3.81497697056485	3.28130260041275	3.40803880409976
RPL10A	1	1	28	0	0.207009782448107	9.91179149955494	0.0632917570966528	0.00638550125872752	10.0779438818614	9.84445300542002	9.77660551574516	9.99736501134055	9.50015065980649	9.70535392415319	10.1780654435175	9.73460222600107	9.92975829496089	10.2483717024658	10.0635174627757	9.95467746532442	9.80296313575046
TEAD3	1	1	28	6	0.855627496678412	4.42208735127941	0.216718267157395	0.0490081379995114	5.17148299206627	5.06686818757469	4.5275416217808	5.47838402603114	3.90913557967853	3.27783342447824	4.41191099921225	3.92482778465313	4.76245772903893	3.37599114580315	4.73421782858611	4.96694091243993	4.0146649647383
FKBP5	0.548683931808932	1	28	4	0.560798814427487	5.75509077406235	0.355939463447034	0.061847758344876	6.72639287051892	5.99396596722775	5.91685805803802	5.47838402603114	5.21757469753675	4.9404531848629	5.55315088099272	5.85884439971871	6.1110487520153	5.72301951286338	5.38080020555491	5.96865503010699	6.02623645918119
SRPK1	1	1	20	14	0.176397336548472	4.95685137242712	0.092826424699612	0.0187268928852631	4.03393545399528	4.98183869858007	5.23360635740396	5.04823663802039	4.94274455968146	5.0719908998953	4.84979827519207	4.21995263081469	5.38662557247989	5.09926178090541	5.03943708118969	5.3252457073232	5.05619787585303
MAPK14	1	1	28	16	0.162962118231023	5.15277141169175	0.0743818192089357	0.0144353035029192	4.95511811316822	5.20458257275128	4.93831585356795	5.09750093130755	5.21757469753675	5.19253136025154	4.9588719867318	5.35040524486709	5.65048832950728	5.02817625069949	4.86415040513387	5.47575296703705	5.03600812755318
MAPK13	0.653978099446849	1	24	12	0.497447256197703	2.9712793163249	0.517575761113368	0.174192900098515	-0.143520440799451	3.01779799041931	-0.143520440799451	3.41617179738397	3.94736063041652	2.85923311884461	3.26099864150207	3.42696329615	3.96327829689076	4.21896053912612	3.74922019815209	3.12807291972406	3.40803880409976
BRPF3	1	1	28	6	0.464338574480106	4.12862691823883	0.297947190169994	0.0721661695450773	4.3620060639562	3.01779799041931	4.64170840590597	4.35366244075031	3.7011603427905	3.34873100721851	3.89439531297058	3.87726974292847	4.86992016721175	4.53322524715342	4.20662590015293	4.58060029071791	4.47081405949245
KCTD20	0.548683931808932	1	28	22	0.351219450855665	7.09694314187002	0.240989951326363	0.0339568665704236	7.12687626324858	7.00538711173348	6.7703542359959	6.58088930387759	7.54581570788356	7.28328934301082	7.24680642650133	7.3261928016052	7.05108656096474	6.79866734979692	7.14336356869816	7.024825942977	7.13958178439462
STK38	1	1	28	20	0.125998827492073	7.37256345825656	0.0241940946840728	0.00328163939463658	6.5444252832181	7.361495004693	7.34852368746877	7.29665281418772	7.84309039838925	7.46180908566817	7.39327818604922	7.79144322328552	7.36760965902872	7.42538405760711	7.39521595399946	7.18880049139969	7.41051234103971
SRSF3	1	1	28	0	0.209945931947466	6.58884745033381	0.0791863086053727	0.0120182337202785	6.76018587003869	6.73358838894954	6.19136156604853	6.58088930387759	6.39231965561969	6.61653815539368	6.72566018773901	6.59169927355935	6.68969891682186	6.64678125771489	6.6069884290518	6.87031724252293	6.19961675113968
CDKN1A	1	1	20	16	0.0692359243066423	9.35745336755284	0.0179337625975679	0.00191652171730329	9.39276356567473	9.25265845414774	9.3990609602528	9.40368688964585	9.1302708090967	9.43501572793404	9.32428449648961	9.20560208630265	9.46811052989114	9.37829293322373	9.48969014088901	9.27853340727824	9.46544817734742
PPIL1	1	1	20	0	0.254693002006719	4.62543290659572	0.0966765553769778	0.0209010826292865	5.53901372134743	4.95977453837613	4.96780177085906	4.67903107657791	4.99842220916926	4.690457361871	4.69021872965579	4.33002843197637	4.01101407680351	4.60825590538845	3.93812928403141	4.35746040583406	4.40935855154248
C6orf89	1	1	28	20	0.0643449439829571	8.02578128916576	0.00831377435022511	0.00103588349229602	7.91530039589527	8.04289597765279	8.1133957173296	7.87178146748903	8.16641460689288	7.96047907514826	8.13619335489523	8.06786489852497	8.00254034690836	8.09843664868362	7.90961122432928	7.90065557660594	8.1444039152773
PI16	1	1	28	6	0.339974518960853	3.44985258698756	0.113851587792643	0.0330018703471788	4.3620060639562	3.45639917788337	3.95106804639	4.18158292714913	3.90913557967853	3.65880646190827	2.87220108593646	3.72439718537981	3.63801284323149	1.92199662170103	3.81497697056485	1.9427269333918	3.34378842975321
MTCH1	1	1	20	2	0.224812665903372	8.7539202655578	0.123955656827803	0.0141600166631064	9.38916843057434	8.95933749322924	8.98331529755406	8.89882582415283	8.57320258418596	8.89113570529976	8.80912819691041	8.39146646597488	8.4419275783765	8.65477987194387	8.56142292546813	8.67227684977624	8.7372362901416
PIM1	0.759272267084767	1	28	12	0.473941050126215	6.49115341879688	0.493034571105882	0.0759548479748096	5.52597697361203	6.19623083446587	7.18867203791581	6.95958354018874	5.5758135167878	5.91902739225653	6.03227309036846	6.16640574678854	7.16624526478243	6.9601449057726	7.21209308555173	7.35341551835827	6.57332133687657
TBC1D22B	0.0772071042383542	1	28	8	0.401627542810811	2.99133483750755	0.603530100994945	0.201759459832929	2.92550954971208	3.01779799041931	2.97623917814198	3.49182072860579	2.30422965881645	2.40657612090443	2.94471892120709	2.76876588767599	4.45250981889181	3.58855756250353	3.45137193418339	2.7619925480769	2.34102482029779
RNF8	0.548683931808932	1	28	18	0.402093188720018	4.94463837171283	0.323199639575553	0.0653636555960302	4.44745746330877	4.18355797501541	5.0528074483468	4.64629716126583	5.94987616941506	5.15345965491399	5.0272601480284	4.90508654856239	4.70556765879659	5.08181606060137	5.01166199998119	4.74773919938046	5.29579265899777
CMTR1	1	1	28	18	0.357102831838573	4.70514153696029	0.132051635765815	0.0280653907493558	3.7498579842059	4.6917852067418	4.40355790055425	4.91717177698736	4.31207226631769	5.35633342115027	4.71115851215104	4.61736107630673	4.86992016721175	4.81243940016177	4.43290727738031	5.05460552033042	5.20828521766337
CCDC167	0.120192382848633	1	28	18	0.446986537701722	4.71353060388723	0.438803864516441	0.0930945190330494	4.74616458195032	4.39564543826574	4.35974353902452	5.09750093130755	5.12054408871752	5.05088401754488	4.71115851215104	4.18131174720341	4.18757431986632	4.70258757148771	4.51433666107571	5.05460552033042	5.05619787585303
MDGA1	1	1	28	20	0.483296300555165	2.49352338328448	0.0671275878668133	0.0269207773694075	2.08792564986543	0.898794163600483	2.72315153171117	1.39472305060686	2.41749057009557	2.65058536388103	2.33832869721034	3.0518473956029	2.73928441223658	3.193105601353	3.07559532079613	3.41980892044848	2.46701667174861
ZFAND3	0.388468903781404	1	28	6	0.871286776581405	7.226000590652	0.588603895805473	0.0814563863400354	7.3540932465491	7.82220249853657	7.77273691389917	8.06991356729193	6.5620565575601	6.2225432316737	6.62443243219754	6.81004671765007	8.04041424778333	7.12677886133719	7.42710663235487	7.63160432799569	6.84106697001576
BTBD9	1	1	28	18	0.571629888725435	3.86160036583787	0.0159562056674828	0.00413201889264392	3.00282435332305	3.25370246600337	3.46398621102222	4.1351531308713	4.02090026885447	3.65880646190827	4.27798055422872	4.25758550366523	4.61579144784266	3.58855756250353	3.81497697056485	4.13419545395355	3.97279378136358
GLO1	1	1	28	22	0.17610503663562	6.30975061438378	0.0685585117043451	0.0108654867512606	6.72068293872916	6.15798304616369	6.19136156604853	6.09051830859675	6.30669341777921	6.19394634847783	6.47328671929068	6.42805750658942	6.38004845403084	6.40867940554763	6.0333216103879	6.52379051218219	6.05661906848998
SAYSD1	1	1	20	2	0.208203144472759	4.36305616668211	0.135819676680178	0.0311294816045107	4.55404771215493	4.6372217111297	3.54446981501666	4.47046391433186	3.7879799494203	4.17025521278851	4.24963511346876	3.61266992423319	4.81718929006815	4.55867151009511	4.66458233593137	4.94416638613861	4.88616755703515
KIF6	1	1	28	20	0.901550452189537	2.70291150394629	0.12995435373786	0.0480793964390344	1.36643998565656	1.72391076161669	2.02530105285571	1.67990649727089	2.95654869781585	2.95323405002601	3.01376540246237	3.21377053626933	2.73928441223658	3.5382794900112	3.07559532079613	3.71711999555955	3.05366813446215
DAAM2	1	1	28	0	0.351561143676325	4.10627794026423	0.252597556278147	0.0615149680447331	4.391055877816	4.5805132038215	3.82784368304379	2.60348450962772	4.73991152034005	3.9599029978073	3.89439531297058	4.33002843197637	3.91390882979789	4.2505325368355	4.43290727738031	3.76987872878448	4.52975831291966
MOCS1	1	1	28	18	0.401669816226272	3.13419397860469	0.184944755068311	0.0590087136695498	2.75721654305885	3.10079336319781	2.85523805357272	3.41617179738397	2.62038826059471	3.54264593946525	3.78013371684523	3.13507948677412	2.84842270514974	3.0568833468849	2.56608773690098	3.28130260041275	3.74300409199177
OARD1	1	1	28	4	1.0295862821749	3.4667676940445	0.404464536425801	0.116669062400871	4.55404771215493	4.55130053840829	3.62069973691108	3.06631173150815	3.40412075398645	1.51574141544292	2.87220108593646	3.0518473956029	3.13361774521147	3.5382794900112	4.39040157666001	4.05137386304252	3.40803880409976
NFYA	1	1	28	8	0.626496299225688	2.91093112329276	0.32315701622342	0.111014999165584	2.34706398050019	3.79228293426651	2.57774171512764	3.63216697356392	2.18131366558055	2.75867788247208	2.33832869721034	2.96351789057089	2.73928441223658	3.48618575503843	2.84321805238965	3.41980892044848	3.05366813446215
TFEB	0.759272267084767	1	24	12	0.270745988068147	2.4427748979966	0.623183376604935	0.255112895222572	-0.143520440799451	2.38452109697838	2.57774171512764	2.73383557760066	2.0469417651392	3.54264593946525	1.27206713718618	3.21377053626933	2.62120925395765	2.54833516378743	4.05159079894902	1.9427269333918	2.34102482029779
TOMM6	1	1	28	0	0.184254231405283	7.27083538712482	0.0830686133050238	0.011424906339115	8.17951560968088	7.40705047980332	7.2678504649666	7.31759402922747	7.16285402542106	6.98253102796271	7.30993901531879	6.94303114081212	7.17150625571485	7.07039900275769	6.95203768049353	7.41268111377726	7.29207775343608
USP49	1	1	28	8	0.359441263194578	2.08786852754111	0.094269701079328	0.0451511672482317	2.08792564986543	2.38452109697838	2.02530105285571	2.96377018803325	1.33273602482327	2.53373339729027	1.66446312551875	1.75179879173879	3.63801284323149	1.5682386568754	1.11068651897413	2.11574934681541	2.05028823089313
MED20	0.548683931808932	1	28	8	0.473060745385341	4.07355097672661	0.476659519575334	0.117013269822479	3.79402852996288	4.144968178671	4.78110672515531	4.61280325525544	3.1655527640712	4.24649895096888	3.96583303996028	3.61266992423319	5.08591755706265	4.21896053912612	4.1051418104003	4.52028849333581	3.13184831696958
BYSL	1	1	28	14	0.291892217921469	4.31392240208743	0.26158714010072	0.0606378872216484	4.2711729086421	4.144968178671	4.81394893077363	4.1351531308713	4.52924739230345	4.8455876869986	4.30577979052846	3.55338461641874	3.86278987978215	4.2505325368355	5.01166199998119	3.54617493397983	4.97368615550084
CCND3	1	1	28	4	0.219337959857017	6.40767661491207	0.0489323185136171	0.00763651498887144	6.50510601520011	6.64648620899097	6.5443735251372	6.09051830859675	6.23123895659502	6.72044724099162	6.26249066697194	6.22457187891331	6.56731487191119	6.35885203745468	6.34292097429537	6.18806497395935	6.62829880005574
TAF8	1	1	28	14	0.64220595308172	2.65138347924011	0.178818056004123	0.0674433017344487	1.36643998565656	2.38452109697838	3.37874600688131	3.69753153175087	2.41749057009557	2.75867788247208	2.71521922872531	3.42696329615	2.19485963537634	2.90644470549863	2.84321805238965	1.51835709699847	2.97100737545498
C6orf132	1	1	20	18	0.222410851237891	5.21299452850345	0.0674977260021276	0.0129479756084657	5.23694893269922	5.44591501428261	5.32758035356119	4.86121956558083	5.78023868087691	5.66494168710666	4.66897053794982	5.35040524486709	5.29318469439321	4.91451532228754	5.03943708118969	5.07571391829553	5.07610897445351
MRPS10	1	1	28	14	0.455367206421055	5.47491428238577	0.108947474170612	0.0198993935888869	4.30209043683801	5.14716391703764	5.97609640645034	5.34194999980902	5.79078903663638	5.84738711884934	5.55315088099272	5.6483159385069	5.69500791514204	5.71172167583342	5.17081636088883	5.3252457073232	5.73207791579073
TRERF1	1	1	28	8	0.804537276013088	2.02481872619424	0.451350750124733	0.22290921369197	0.800596707036333	2.83594522993861	1.48778670245275	4.50738683029103	1.33273602482327	1.51574141544292	2.10510187405276	1.25265313499173	1.58700327368219	2.44296078456659	2.40461027050051	2.11574934681541	2.34102482029779
UBR2	1	1	28	10	0.0723201124286049	4.82974975319162	0.0554463087088246	0.0114801618183601	4.95511811316822	4.98183869858007	4.78110672515531	5.04823663802039	5.2331304604676	4.690457361871	4.94125612901819	5.31514624019278	4.01101407680351	4.91451532228754	4.55339025833457	4.74773919938046	4.55835125950258
TBCC	1	1	28	26	0.222435868464946	5.36577873176145	0.107346766855854	0.020005813176835	5.44518123925241	5.49276615061646	5.10681696162902	5.07307905542621	5.61195978814979	5.47200504645212	5.0765044871187	5.7174646843945	5.31236330760607	5.02817625069949	5.63860072116843	5.09651792280596	5.58697180257263
GLTSCR1L	1	1	28	6	0.690064833674532	4.00534655256234	0.203423742357942	0.0507880503443093	4.74616458195032	2.83594522993861	4.71309055608521	4.31252827992272	3.1655527640712	3.48085903571258	3.69860045877002	3.87726974292847	5.01744971683539	3.85818801206245	3.45137193418339	4.69414924787983	4.34516825178632
RPL7L1	1	1	28	16	0.197770660925505	6.58895046260858	0.197627204849808	0.0299937305601729	6.68006783992868	6.53151977411018	6.49459644702626	6.69731538339888	7.07925533761647	6.78578214549564	6.41065951648562	6.7319872881867	6.1110487520153	6.50345077709594	6.67053608830368	6.4448695886383	6.55924326580818
C6orf226	1	1	24	22	0.319520679147365	4.34227613711912	0.201083303871895	0.0463082718652949	4.55404771215493	4.10531773097801	4.56660969908271	4.43257115406088	4.15760727127685	5.0719908998953	4.48668065839262	4.18131174720341	3.86278987978215	3.72966266627297	5.24425969946461	4.39152944426283	3.83935446915123
CNPY3	1	1	28	16	0.382209434993326	4.69181472374462	0.134453614560772	0.02865705968318	3.65724031981398	4.91460733274806	4.16982847141025	4.71103872637966	5.12054408871752	4.74404242854931	4.58070281041789	5.18447643684815	4.26836151384345	4.9724648264328	4.86415040513387	4.60983630598464	5.22621648628642
PEX6	1	1	28	4	0.560347209039721	4.0221582878855	0.332535079077142	0.0826757813283276	4.55404771215493	4.02258982390836	4.56660969908271	3.76006251864646	3.65570927302241	3.12464370626046	3.89439531297058	3.3593400316113	4.81718929006815	4.11987446367031	3.87786680494019	4.05137386304252	4.55835125950258
MEA1	1	1	28	26	0.212137204279132	4.12245394268768	0.0954897360433413	0.0231633239257212	3.91896304633503	4.36239266818771	3.89077107946761	4.1351531308713	3.98459897320349	4.48548852984925	4.27798055422872	4.52779475829656	3.44297920204331	4.0852734976168	4.34660542664335	3.76987872878448	4.27798838003297
PPP2R5D	1	1	28	14	0.256818823064364	4.0216587977379	0.209854802114414	0.0521811552567446	3.79402852996288	3.9793761285392	4.16982847141025	4.31252827992272	3.65570927302241	4.51661376412327	3.81923508755698	3.87726974292847	3.51096242397691	3.89860542496474	4.95445426198801	3.54617493397983	4.37762037720647
KLHDC3	1	1	28	6	0.620422066013336	5.62266447779384	0.253470677100248	0.0450801711717471	6.43011365514679	5.59650844807145	5.53878468204914	6.42558676242577	4.86499888389745	4.8455876869986	5.4068046190176	5.24193277111771	5.93663353573878	5.54349306784171	5.84155175985637	5.97989556531229	5.60078315608845
RRP36	1	1	20	10	0.145319856162631	5.02424214623934	0.0548690641291617	0.0109208637904189	4.89554705061639	5.08736496082372	4.78110672515531	5.25777366036206	4.82449630562975	4.9856448224388	4.9588719867318	5.2038839107148	5.25404523522655	4.93409159829817	5.11969119264239	5.05460552033042	4.93059040007669
CUL7	1	1	20	10	0.316464411465896	3.71869709258932	0.161140981989056	0.0433326452725017	4.3620060639562	3.17927279315463	3.82784368304379	3.56369979950076	2.52250336936068	3.65880646190827	3.47199760992053	4.05876202684008	4.61579144784266	3.72966266627297	3.81497697056485	3.48437503893763	3.97279378136358
MRPL2	0.759272267084767	1	20	12	0.353726496337987	4.9555785017631	0.371172693323925	0.0748999724637333	4.44745746330877	4.6372217111297	5.55829932405178	5.65331069348707	4.96154354070339	5.15345965491399	4.30577979052846	4.85686219634011	4.79008303808088	4.99127535730065	4.59141448278896	4.69414924787983	5.29579265899777
KLC4	1	1	20	16	0.368417574134241	2.88707030087336	0.238023543375211	0.082444664857384	3.50611101717806	2.38452109697838	3.54446981501666	2.46017542375709	2.18131366558055	3.12464370626046	2.87220108593646	0.918613108998112	4.05722083608016	3.31756788911499	2.84321805238965	2.95661321626145	3.05366813446215
PTK7	1	1	28	6	0.328809471096722	7.27920105415603	0.0665512437655498	0.00914265772719008	7.50787867924444	6.89925367584296	7.45125770119191	7.60844636362073	6.96744725428431	7.47375353952506	6.86297728730591	7.11177624275169	7.59214496256673	7.35451003906456	7.11100661665424	7.51281163817063	7.21784372559407
SRF	1	1	28	20	0.18917255229314	8.6134664601004	0.00698990098931334	0.000811508470102275	8.44837823766303	8.76149779180147	8.38332319633562	8.24135469962664	8.88647394769364	8.67881563209638	8.58782765043381	8.95665993769492	8.39771884294631	8.79921230932322	8.8393695944707	8.40259202299686	8.58748198623975
CUL9	1	1	20	18	0.241897863241754	3.29482902409494	0.0697412445897793	0.021166878183895	3.45199916567621	3.51809481994805	3.62069973691108	1.39472305060686	3.6087795911064	3.65880646190827	3.31671122300271	3.3593400316113	1.81925186842251	3.93792132438285	2.96408031137214	3.76987872878448	4.37762037720647
DNPH1	1	1	28	4	0.146897925385422	6.39988529488209	0.142049221800612	0.0221955887106612	6.53143756520216	6.36522487348503	6.33404832867059	6.30493627524003	5.95925993011634	6.31396860430134	6.16720375765678	6.25279852437899	6.58319279172162	6.65270129672064	6.69693665594706	6.7637960807346	6.30461307479487
ZNF318	1	1	28	16	0.354558980815023	4.1997614209982	0.0191323168468858	0.00455557231209063	3.9966201812684	4.52148410869545	3.82784368304379	3.69753153175087	5.2937285850241	4.421148082847	3.47199760992053	4.36492993179319	4.94556991171425	3.93792132438285	4.69982018413867	3.48437503893763	3.9296709584463
ABCC10	1	1	28	6	0.747694017447587	2.82304638504869	0.257762887023124	0.0913066424938243	3.87850851762643	3.17927279315463	3.46398621102222	3.93287241017493	2.30422965881645	2.11272346714772	3.1426715690454	1.94870438763507	3.21739586568801	2.73847288646202	1.77131951437084	3.48437503893763	1.68578321690822
TJAP1	1	1	28	6	0.512986606455806	3.97916202378583	0.158360834558119	0.0397975336544484	4.47485236965573	3.9793761285392	3.62069973691108	4.94435462647349	3.45807097226723	3.48085903571258	3.65603815878624	3.72439718537981	4.38164545250793	4.01347785274311	3.74922019815209	4.17388893196511	4.17096202548302
LRRC73	1	1	28	16	0.848185333187368	1.72299886175142	0.559883938062959	0.324947363861772	1.77182201060675	2.24552782558522	0.621430200703275	1.9179140255417	3.34807440394583	2.65058536388103	1.27206713718618	1.75179879173879	0.516057694760746	1.5682386568754	1.47849147492039	0.914546842079451	2.46701667174861
YIPF3	1	1	28	4	0.24411772340365	6.35429179621101	0.0604607778235139	0.00951495143165536	6.95757955199062	6.63956306386961	6.32268219960334	6.31538493196784	6.45998660947026	6.14498797839512	6.09734418468361	6.16640574678854	6.48519323986089	6.01723023389721	6.6436433841962	6.05621863841272	6.31302737635623
POLR1C	1	1	20	16	0.306460955524233	4.23584576668405	0.141742189300999	0.0334625472947659	4.76847549948798	4.36239266818771	3.54446981501666	4.88946690443523	4.22139115786202	4.00449872603855	4.00026773990585	4.05876202684008	4.05722083608016	4.55867151009511	3.6803225623733	4.84929323142977	3.88521935452534
XPO5	1	1	20	0	0.23773276038215	5.66092293588106	0.110278464235631	0.0194806510324746	5.99194948019592	5.91589567936921	5.61530774739152	5.45966576744424	5.65878779385518	5.67876692205093	5.82697189669941	5.53028436640482	5.43991659175953	5.95151264134435	5.65664735182702	5.17685775398448	5.74457340624497
POLH	1	1	28	20	0.217141602745974	6.5283124956281	0.0725138808928612	0.0111075995429788	6.13619086538148	6.82796201223412	6.22837792972168	6.294411392164	6.90082995485664	6.59482709661139	6.38482705385408	6.72528760558945	6.60668675026897	6.38041768570402	6.37597545118973	6.81490460359259	6.55215237676725
GTPBP2	1	1	28	6	1.05065871720231	2.94146124222169	0.325304869956082	0.110592947915363	3.27630384786384	3.17927279315463	3.76204584414044	4.43257115406088	2.71205167935746	1.74329733962817	2.10510187405276	2.41623494871856	3.63801284323149	2.32927911853109	2.01462258880931	4.25014256108372	2.58288382516223
MAD2L1BP	1	1	28	8	0.67655366755616	4.05411808977729	0.358100431531507	0.0883300445624608	3.27630384786384	5.16655849585184	3.82784368304379	4.94435462647349	3.56027184843447	3.65880646190827	3.81923508755698	3.72439718537981	4.55267863388242	3.97619416091843	3.99597515926405	4.55075953555611	3.97279378136358
MRPS18A	1	1	28	22	0.177501206975033	5.33392959531057	0.0204110729859418	0.0038266483689411	5.37421318815246	4.95977453837613	5.59655413002921	5.12151626713259	5.50068508910005	4.89380003951657	5.3809024152652	5.41843885613356	5.17242915315305	5.3530261402947	5.40235148752707	5.77576520286696	5.41001797281069
VEGFA	1	1	28	8	0.368456260806385	5.68057565947429	0.170243900017519	0.0299694802468794	5.25286155613525	6.02617328309596	5.85508279022233	5.93658789791326	5.51348133639968	5.66494168710666	5.2863971340448	5.75741699543243	5.7523077262978	5.81035178993683	5.5253065993495	5.82645879713183	5.79350043396555
MRPL14	1	1	28	18	0.726302596646443	5.56601435885946	0.095487809178241	0.01715550895521	4.391055877816	5.08736496082372	4.99669710288414	6.16173284205864	5.4077850418705	6.12492976189761	5.67539351333621	5.79629266222149	6.1327887323612	5.58123009219559	5.72665773253463	5.81395141329657	5.44105889539691
TMEM63B	0.269101639101639	1	28	10	0.70161045549254	4.24933515928662	0.737674919797812	0.173597725796158	4.20727619203904	4.55130053840829	5.0528074483468	5.47838402603114	3.09919300457638	3.91388466133393	2.71521922872531	3.92482778465313	5.06345405834294	4.21896053912612	4.92497659335173	4.55075953555611	4.27798838003297
SLC29A1	0.759272267084767	1	20	10	0.522597082482873	4.67788934962127	0.315637367942312	0.0674743125268378	4.03393545399528	4.144968178671	4.5275416217808	4.77299933569917	4.09087242613498	3.76630709836833	4.46218548779691	5.14486025829022	5.4572516206769	4.55867151009511	5.58306549097245	4.79940960352405	5.3126747751001
HSP90AB1	1	1	28	20	0.170615617948474	10.150145653412	0.153528942450068	0.0151257871258685	9.9055858199247	10.158398158004	10.1336273638871	9.95539155062642	10.5915223481936	10.3710724790012	10.0483151987677	10.4236293579214	9.84504462652072	10.0668672149919	10.0626717753658	9.94036381925756	10.3536800519855
SLC35B2	1	1	28	6	1.29528523843327	3.79931473689495	0.872375601456068	0.229613933529769	4.50173676124614	5.12750505424562	4.64170840590597	3.93287241017493	2.79823744626517	2.11272346714772	2.79584428435286	2.6605525835125	5.04063525185848	3.89860542496474	3.93812928403141	4.39152944426283	4.09492905256418
NFKBIE	1	1	28	0	0.216350993206044	2.27658386742472	0.426430188488454	0.187311433850593	3.27630384786384	2.24552782558522	2.02530105285571	2.30104476948154	2.41749057009557	1.93980295292015	2.44217545159906	2.96351789057089	2.4926020344562	2.73847288646202	0.615788778723578	2.4097494525143	1.46193788966607
AARS2	1	1	28	22	0.676060511542464	3.13319890466112	0.233614023064833	0.0745608658030919	4.41953227768938	2.51129226139225	2.23384521519896	2.30104476948154	3.22899392356567	2.85923311884461	3.31671122300271	2.41623494871856	4.18757431986632	2.6465341235078	4.1051418104003	2.4097494525143	3.88521935452534
CDC5L	1	1	20	0	0.16255893126486	5.71755340041921	0.134110227328758	0.0234558766550262	5.68690409415742	5.79648573193773	5.23360635740396	5.36224845746158	5.95925993011634	5.73277990230034	5.78808249973169	6.07450812251653	5.69500791514204	6.02637877721737	5.918355006816	5.50716898214979	5.61446354216327
SUPT3H	1	1	28	12	0.392412885486227	3.02281025594628	0.253136700450386	0.0837421733476097	3.21263905586283	2.62781811629297	3.76204584414044	3.81999543281849	3.45807097226723	3.12464370626046	3.52025514104122	2.41623494871856	2.35139822583205	2.32927911853109	2.56608773690098	3.54617493397983	2.78995838108486
RUNX2	1	1	28	6	0.430128413109357	4.06805800235372	0.235474771174825	0.0578838283619807	4.23957826826279	3.84137958596876	4.60464765013373	4.61280325525544	3.56027184843447	3.60189498752014	4.03389966523555	3.55338461641874	4.14541839693394	4.01347785274311	4.80064637770815	4.05137386304252	3.97279378136358
ENPP4	1	1	28	24	0.426720206580629	2.32001045622469	0.104746177801259	0.0451490110832135	3.07620571680556	0.469789243285097	1.78143357037484	2.73383557760066	1.5470410830498	0.479069990545184	3.47199760992053	2.96351789057089	2.62120925395765	2.73847288646202	2.84321805238965	2.86258220640917	2.46701667174861
RCAN2	1	1	28	18	0.605288433646982	6.13586719014453	0.230434186967219	0.0375552761861181	4.72350320479542	5.46170171784374	5.41580563984667	6.02836390291935	6.12685059545983	6.26898001423234	6.46714493040853	6.55438705565977	5.96114364790158	6.52942291095718	6.2627147487072	7.0623217723755	6.85265690027237
SLC25A27	0.468576417795168	1	28	26	0.206119965973182	1.62675627883113	0.809385486132875	0.497545635240726	-0.143520440799451	1.49759015567285	1.78143357037484	-0.143520440799451	2.18131366558055	2.40657612090443	2.53904651296698	2.96351789057089	2.01924513775248	1.75593354507792	-0.143520440799451	0.914546842079451	2.78995838108486
TNFRSF21	1	1	28	6	0.264300109727083	4.8377347192508	0.245897838744385	0.0508291283037666	4.85442103311355	4.91460733274806	4.78110672515531	4.83240809227985	4.47794100300003	4.3538037318542	4.51076686543686	4.7016904224003	5.4572516206769	4.83344054773995	5.09343275529741	5.13724700496096	5.09574901035328
CD2AP	1	1	28	16	0.359371610569854	4.0327095523796	0.104815460593634	0.0259913240049201	3.65724031981398	3.68877368507335	3.08787238373867	3.9861630259162	4.28247404949149	4.2088806906708	4.06676539490189	4.43229770012861	4.5845801336916	4.37033395975742	4.34660542664335	3.71711999555955	3.97279378136358
PTCHD4	1	1	28	0	0.768572783586033	1.15010528518989	0.459345034924716	0.399393899706214	1.11108370047925	-0.143520440799451	-0.143520440799451	-0.143520440799451	0.775727526358268	-0.143520440799451	2.44217545159906	-0.143520440799451	3.51096242397691	1.92199662170103	2.22275413067557	1.51835709699847	1.87951701486721
MUT	1	1	28	2	0.38494766036272	4.29291927584722	0.302781291868741	0.0705303949161696	4.0703098526419	4.25777248180286	4.67784091972226	3.76006251864646	4.09087242613498	3.65880646190827	4.58070281041789	4.7016904224003	4.48667804566745	4.79112801968338	4.4741964032181	4.55075953555611	3.63975551236275
CENPQ	1	1	28	22	0.348610910835665	2.65364231250898	0.623598286307831	0.234997114482331	3.07620571680556	3.01779799041931	1.78143357037484	3.06631173150815	4.22139115786202	3.41630709761202	3.20304788526295	3.55338461641874	3.37163334047376	2.82490201937091	-0.143520440799451	-0.143520440799451	2.69013317606669
MCM3	1	1	20	6	0.385719522343394	4.52027206842127	0.35595120334983	0.0787455263669888	3.79402852996288	4.91460733274806	4.96780177085906	2.96377018803325	4.71796707944594	4.9856448224388	4.66897053794982	5.16480432504988	4.26836151384345	4.65619259422196	4.25481068303347	5.34276537332335	4.52975831291966
PAQR8	1	1	28	20	0.717465767030303	2.47629891586914	0.0486277634846438	0.0196372752792553	0.800596707036333	1.49759015567285	2.57774171512764	2.30104476948154	2.71205167935746	2.85923311884461	3.07965774307092	2.54355943810787	2.62120925395765	3.193105601353	2.56608773690098	3.20672113395219	2.20296793881591
EFHC1	1	1	24	22	0.326738829039376	2.80287306397592	0.00253931846165132	0.000905969840121567	2.66508545013143	2.24552782558522	2.72315153171117	2.30104476948154	2.71205167935746	2.75867788247208	3.20304788526295	1.94870438763507	4.18757431986632	2.54833516378743	2.84321805238965	3.41980892044848	2.88332107785431
TRAM2	0.0772071042383542	1	28	8	0.563871520310037	9.25446557138048	0.394262630947393	0.0426024201944901	9.49581592172021	10.2436195721831	9.75668325093702	9.66190350380574	9.07199333798647	8.88816368913017	8.7685000356701	9.04135775029539	9.25419525545232	9.28227455357459	9.29748430093791	9.26940129872068	8.63187831379335
TRAM2-AS1	1	1	20	8	0.528558016883293	3.49722166456858	0.530404308732129	0.151664481009545	3.7042922542316	3.39194684717034	4.64170840590597	4.43257115406088	3.45807097226723	2.85923311884461	4.22072157348841	3.8280903648317	3.29657479922229	2.6465341235078	2.71129700682696	3.48437503893763	3.05366813446215
LOC730101	0.388468903781404	1	20	12	0.0748616779414676	1.81619755618715	0.498783447085489	0.27463061239473	0.40442836398209	2.24552782558522	1.78143357037484	2.8533788726151	2.0469417651392	1.74329733962817	2.71521922872531	2.41623494871856	2.35139822583205	0.397617649676313	-0.143520440799451	1.9427269333918	2.20296793881591
TMEM14A	1	1	28	0	0.880634645060199	4.63848149287485	0.0888061573790057	0.0191455237054239	5.38868882883524	5.12750505424562	3.89077107946761	5.5151073488319	3.65570927302241	4.08975620700462	5.15501776625127	3.92482778465313	4.94556991171425	4.53322524715342	5.01166199998119	4.87360280507215	4.13344636767222
GSTA4	1	1	28	24	0.246341339164266	4.92850984544943	0.146063018698911	0.0296363451183472	5.06735286038469	4.5805132038215	5.0250250439732	3.81999543281849	4.82449630562975	5.05088401754488	5.01046461932489	4.7016904224003	5.27374768952338	4.99127535730065	5.19571521345079	5.15718831968477	5.22621648628642
ICK	1	1	28	22	0.509382565788025	3.37233863056082	0.20819892998892	0.0617372550022643	4.03393545399528	2.62781811629297	3.28815145863513	1.9179140255417	3.6087795911064	2.75867788247208	2.62982033772009	4.25758550366523	3.13361774521147	3.81660557996086	2.84321805238965	4.39152944426283	4.34516825178632
FBXO9	1	1	28	26	0.243544678002489	6.03151482676208	0.131016424777302	0.0217219767405655	5.97286144940903	6.23349075571661	5.57755351988894	5.86726440292401	5.84241362998966	5.97612466103627	6.24105334091012	6.19578193351269	6.15420597020329	6.35885203745468	6.16523422283926	5.77576520286696	5.93104990124726
ELOVL5	1	1	28	0	0.370342332022182	6.21998961525961	0.147240553050813	0.0236721541607698	6.98165195008882	6.39018739867961	6.1404810277533	6.45423623413346	5.81166106900356	5.82269405893487	6.3317316503815	6.13641894667528	6.1857472281027	6.16537612748234	6.01944191772386	6.2818719473185	6.0465624588499
GCLC	0.548683931808932	1	20	16	0.463728631137547	2.42521116771106	0.376160473383754	0.155104214590426	2.34706398050019	2.0917018378884	1.78143357037484	2.46017542375709	3.1655527640712	2.95323405002601	2.33832869721034	1.75179879173879	2.4926020344562	2.44296078456659	2.40461027050051	2.11574934681541	2.69013317606669
DST	1	1	28	20	0.554833451795549	8.01831333940999	0.183704067216859	0.0229105622891978	7.50123282187207	7.57612019315388	7.67779702684427	7.55213051758562	8.47030649644475	8.53991028865262	8.11277875553061	8.57593211704734	7.89851182346398	8.31549095889497	8.0252494467231	7.46161170187263	8.41646365177441
BEND6	1	1	28	14	0.244581483801191	4.57981797314626	0.0548488454380315	0.011976206425591	4.20727619203904	4.49103842996712	4.5275416217808	4.18158292714913	4.57879166529124	5.05088401754488	4.13033257350534	4.49665952132719	4.96992994260553	4.60825590538845	4.39040157666001	5.3252457073232	4.61389126609376
KIAA1586	1	1	28	20	0.578406026375586	2.93151606446026	0.0271235892928362	0.00925241025340591	1.58332290835637	2.83594522993861	2.85523805357272	1.67990649727089	3.1655527640712	3.27783342447824	3.1426715690454	3.42696329615	3.69757462194504	3.6371422866925	2.01462258880931	3.28130260041275	3.52854427855418
ZNF451	0.548683931808932	1	20	2	0.177939786774766	6.05806113195484	0.295513920892675	0.0487802804322836	5.96322188465738	6.42281277823832	5.47860514570545	5.53312431415842	6.11009868102883	5.96488455562588	6.44231292104306	6.28959499846835	6.04379126492896	6.31472885959075	6.59767730284851	6.3527593323367	5.62801542130515
BAG2	1	1	20	16	0.344974065414607	4.82408233407954	0.153703959900535	0.0318618027753588	5.86310887744891	4.39564543826574	4.3145567550669	5.12151626713259	4.82449630562975	4.86989525048045	4.83078979388816	4.58811914516812	5.31236330760607	4.21896053912612	4.73421782858611	4.69414924787983	4.74405049114279
RAB23	1	1	20	14	0.160040010015162	5.59184150769816	0.134000760852894	0.023963619260027	5.52597697361203	5.84544196146408	4.78110672515531	6.01560510835076	5.53873828734835	5.26763677104939	5.73794855627149	5.54557730662294	5.7523077262978	5.74535317947892	5.85724299005786	5.19626262190212	5.66792360688676
PRIM2	1	1	20	8	0.542571803949974	2.47580895241694	0.0181464858902164	0.00732951784203762	2.08792564986543	3.45639917788337	2.85523805357272	2.30104476948154	1.33273602482327	2.53373339729027	3.07965774307092	0.918613108998112	3.04467301241793	2.20586737462056	3.27568394396651	2.7619925480769	2.34102482029779
PTP4A1	1	1	28	20	0.183783127670605	7.97585729895341	0.172760767240214	0.0216604636673833	7.82504847725491	8.15151784136359	7.70431546745719	8.0132776210385	8.30718399339327	8.05095928827437	8.26745496454239	8.04652437442983	7.61549475818888	7.82722312241511	7.95406877203455	7.89769527926806	7.91766635019814
PHF3	1	1	28	20	0.246778592768638	6.06675914410021	0.114138836372587	0.0188138071186796	5.75552723209956	5.92731058253919	6.06062875585865	5.93658789791326	6.3643384709342	6.11479509672028	6.34518981596981	6.12628322126472	5.68032017179736	6.32217707295982	6.0333216103879	5.8511528942173	6.2790716501663
LMBRD1	1	1	28	24	0.3075603558957	4.91213482940958	0.155570015140393	0.0316705506959978	5.61485310508098	4.29349551691332	4.90821470471296	5.19125299422965	4.39738909399684	4.54708164808676	5.35452664697362	4.75529031299685	5.27374768952338	4.63242334077471	4.66458233593137	5.11702618821544	4.95229918974822
FAM135A	1	1	28	22	0.625044825741119	2.33351114716823	0.641185101945883	0.274772675812573	2.22330534612055	2.24552782558522	2.57774171512764	1.67990649727089	3.09919300457638	3.48085903571258	3.26099864150207	3.28839052062127	2.62120925395765	1.3524201774911	0.615788778723578	2.11574934681541	1.19686695426661
SMAP1	1	1	28	10	0.259811153072891	4.98442461280034	0.226954229538677	0.0455326837436448	3.9966201812684	5.18569580233613	4.96780177085906	4.97103476184292	5.39401144844325	4.7957082915657	5.214890131458	4.80696995683192	5.17242915315305	5.4100586507968	5.03943708118969	5.25295868994243	4.81685827625577
OGFRL1	0.269101639101639	1	28	0	0.529874052830464	3.57474923027181	0.456508833359931	0.127703736389145	4.60452809194764	3.68877368507335	2.97623917814198	3.33633557408249	2.87956347945129	3.34873100721851	3.85730459862933	3.61266992423319	3.91390882979789	3.193105601353	2.84321805238965	4.09337890000557	3.83935446915123
RIMS1	1	1	28	20	0.497055923244207	5.23717789020101	0.00419895730083198	0.000801759533257103	4.52812931778989	5.27775015267419	3.76204584414044	4.74235163962786	5.84241362998966	5.19253136025154	5.24391960751579	6.02080554375149	5.62002658060022	5.87254779275693	5.42358556457814	4.87360280507215	5.68098472680923
KHDC1	0.759272267084767	1	20	0	0.384731931428273	3.11982076353726	0.529323366230873	0.169664671899524	4.14041782319914	3.01779799041931	2.41601616123955	3.41617179738397	2.41749057009557	3.41630709761202	3.96583303996028	3.49155827858135	2.4926020344562	3.6371422866925	3.6803225623733	3.04488875017836	1.68578321690822
MTO1	1	1	24	6	0.506979519696519	2.90006497919671	0.0151032029561059	0.00520788432826406	3.7042922542316	2.92973504935142	4.06459070974335	1.67990649727089	3.7011603427905	3.12464370626046	3.07965774307092	2.6605525835125	3.37163334047376	2.20586737462056	2.56608773690098	2.4097494525143	2.20296793881591
EEF1A1	1	1	28	6	0.31668600747415	6.70837841524724	0.130078015476749	0.0193903813149686	7.43652170514617	6.89925367584296	6.6841615382482	7.15258221715953	6.70277909645716	6.45721645081515	6.48549240945893	6.85370416657336	6.92593201340857	5.96108614447176	5.72665773253463	7.024825942977	6.81760398902488
SLC17A5	1	1	24	0	0.165849508088905	6.18403357483171	0.122785908775856	0.0198553108242459	6.11892987447663	6.26981255715976	5.57755351988894	6.02836390291935	6.25429252583363	6.21307378044429	6.08134948931229	6.37767843180172	5.88632757394402	6.47031396334271	6.0333216103879	6.83361296603331	6.37059218604355
CD109	1	1	28	6	0.264976207262998	6.68443058981295	0.101771478740352	0.0152251530437688	7.44000089331708	6.68734158451646	6.9802259090704	6.88438175649254	6.61644860368662	6.25981146321417	6.82024853764598	6.69817334765179	6.55930989696178	6.76626980497347	6.34292097429537	6.69725410042107	6.20866427443635
COL12A1	0.548683931808932	1	24	6	0.163340592745826	9.36841186527079	0.180413175678117	0.0192576050533088	9.68216172846309	9.38065548675967	9.45998624752209	9.44114353809033	9.07631199759505	9.15494848613174	9.26710278557896	9.57421979486702	9.59686891211537	9.36753451252092	9.03313913215126	9.46306973636954	9.29221189035523
COX7A2	0.388468903781404	1	28	6	0.294941376040854	8.04309866719565	0.231804547812737	0.0288203038908584	8.18367225004089	8.43753054776159	8.2665757656921	8.06062729933482	7.5613039142112	7.84260720728547	7.88295721157978	7.67805933987982	8.31456004720891	8.15375192411927	8.10298807300252	8.35590209784961	7.86427476716326
TMEM30A	1	1	28	0	0.24675718901272	7.98277880438049	0.147677444980078	0.0184995035687374	8.1522015481509	8.05595478645672	7.77690739966427	7.78422466483528	7.78094524586186	7.63135507159621	8.10686524297835	8.19210694016876	7.87613039099064	8.22700119310215	8.15786920225725	7.94434621678986	7.99814117318451
SENP6	1	1	20	6	0.289820197123912	5.2330790405988	0.153352008622165	0.0293043555108652	4.55404771215493	5.14716391703764	5.83921663005824	4.97103476184292	5.44833398249103	5.21167743751719	5.3809024152652	5.49920339452665	4.45250981889181	5.54349306784171	5.33670709827451	5.3600748357299	5.48640284156059
MYO6	0.0290926434676435	1	28	26	0.279043055248593	6.46802988553143	0.315874171514611	0.0488362263478716	6.26731269326312	6.72052559415113	6.01898162190274	6.00273247100123	6.71390915374398	6.59482709661139	6.83463252577088	6.76502681247218	6.49361897732637	6.26921353566599	6.00542739491287	6.34408656353402	6.76950127684357
PHIP	1	1	28	20	0.309350374510067	6.26776652909097	0.160344701717631	0.0255824305154657	6.17010538176758	5.96102319209321	6.38957335647929	6.09051830859675	6.5182867309478	6.56536123234996	6.7662452118473	6.34308769421308	5.91169981129564	6.49688402348588	6.10078506804192	5.76280850596625	6.30461307479487
HMGN3	1	1	28	0	0.339908254840365	4.84155561258945	0.120440740561728	0.024876455048569	5.75552723209956	4.89148214090528	4.60464765013373	5.09750093130755	4.88483159795405	4.38786882215429	5.17022040735036	4.90508654856239	4.41751269417764	5.23171630117019	4.20662590015293	4.96694091243993	4.34516825178632
LCA5	1	1	20	6	0.804677144223051	3.49882233769689	0.490406726098521	0.140163368918393	2.56666703509344	3.93482795889718	4.26790878235924	2.60348450962772	4.05631052090301	3.54264593946525	4.24963511346876	3.87726974292847	2.73928441223658	3.12660167564159	3.36620064669432	3.66235842369051	4.13344636767222
ELOVL4	1	1	24	10	0.699245861940362	2.04346790263793	0.377109962787126	0.184544108718474	1.11108370047925	3.57725994530961	2.41601616123955	1.39472305060686	2.62038826059471	2.11272346714772	2.33832869721034	1.52370603684634	3.13361774521147	2.98362403315668	-0.143520440799451	0.480412093429477	2.69013317606669
BCKDHB	1	1	28	0	0.741115957179512	1.66894119489733	0.341720447840846	0.204752839036889	1.77182201060675	1.72391076161669	-0.143520440799451	2.73383557760066	0.388112665463561	0.912559716605791	1.97263376678769	2.96351789057089	1.31005611362646	2.07090271467847	1.11068651897413	3.20672113395219	1.46193788966607
FAM46A	1	1	28	24	0.379137595623677	5.29432639450842	0.189519939784474	0.0357967993777367	5.63927211037741	5.00357049263778	4.74749943312569	5.16837992975783	5.2331304604676	5.42356249755993	5.70701005542003	4.88117585992956	5.63533785154121	5.15036779782992	5.09343275529741	5.83885868003748	5.11512526484309
IBTK	1	1	20	6	0.286511553015713	6.37537905674392	0.132407897009339	0.0207686312971897	6.12758618446553	6.64648620899097	6.57343571640034	6.38648039605844	6.32858111411389	6.24129768493957	6.81542182820944	6.72528760558945	5.9852443015999	6.66446899149746	6.15257266538509	6.19772495335923	6.20866427443635
TPBG	1	1	20	10	0.436708783079953	4.13753562982054	0.112688167185414	0.0272355762626513	3.55826642967545	3.84137958596876	4.40355790055425	4.35366244075031	3.7452231346756	3.34873100721851	4.27798055422872	4.21995263081469	4.89558003806784	4.01347785274311	5.14548023194147	4.52028849333581	3.40803880409976
DOPEY1	0.269101639101639	1	20	2	0.248345505890626	2.80988247772443	0.236898338586911	0.0843089846158838	2.84381561704113	3.57725994530961	3.46398621102222	2.60348450962772	2.71205167935746	3.12464370626046	2.79584428435286	1.75179879173879	2.4926020344562	3.0568833468849	2.96408031137214	2.7619925480769	2.69013317606669
PGM3	1	1	24	6	0.13573741017069	4.70562681460336	0.0142808544559892	0.00303484636981203	4.72350320479542	4.74436006480276	5.75715792744232	4.64629716126583	5.12054408871752	4.66289950964093	5.0272601480284	4.55827222683191	4.67625863181075	4.48094533753824	4.43290727738031	4.55075953555611	3.79198347603323
RWDD2A	1	1	28	24	1.04387095761231	1.94696830923725	0.535823216926524	0.275209007966051	4.10578965937334	0.469789243285097	-0.143520440799451	1.39472305060686	1.33273602482327	1.24544691688149	2.44217545159906	1.25265313499173	1.81925186842251	2.20586737462056	2.40461027050051	3.66235842369051	2.58288382516223
ME1	1	1	20	10	0.274189436174457	5.02558895301467	0.174288772545228	0.0346802681585564	4.8751305811546	4.49103842996712	5.43704399668701	5.44070145270385	4.99842220916926	5.11330026693594	5.5297676762181	5.46743805298838	4.86992016721175	4.60825590538845	5.01166199998119	4.60983630598464	4.79299495852779
CYB5R4	0.00261476948976949	1	20	4	0.76303050804608	2.65987387580168	0.700349592444776	0.263301804952573	3.7498579842059	3.84137958596876	2.85523805357272	2.60348450962772	2.79823744626517	2.95323405002601	3.1426715690454	2.76876588767599	1.58700327368219	1.3524201774911	2.96408031137214	3.04488875017836	2.05028823089313
KIAA1009	1	1	24	10	0.226637191316016	3.84579954000657	0.160822085248506	0.0418175943846077	3.33727751054988	3.9793761285392	3.82784368304379	3.56369979950076	3.90913557967853	3.81719552961998	3.89439531297058	4.14160736321217	3.86278987978215	4.70258757148771	3.17910566384188	3.54617493397983	4.09492905256418
TBX18	1	1	28	8	0.475248987683445	2.70748701494211	0.0738576970836718	0.0272790586533066	2.75721654305885	3.32447990951331	3.69310312299829	3.251821209927	2.87956347945129	2.65058536388103	2.44217545159906	2.6605525835125	1.58700327368219	2.07090271467847	2.22275413067557	2.53696179108029	3.05366813446215
NT5E	1	1	28	6	0.500822255773581	6.12434209509164	0.144390635726929	0.0235765137683362	6.96242627208551	6.59014787881249	6.71056431091858	6.72892432067547	6.04107534936099	5.57908686484778	6.16720375765678	5.63407938548221	6.31497800841038	5.70033466594225	5.56406830632696	6.19772495335923	5.51585925117231
SNX14	1	1	28	6	0.349634318931712	5.57048434197425	0.130670154292945	0.0234575929615905	6.26731269326312	5.62482869375574	5.88630104599595	5.66969111616866	5.39401144844325	5.23057275051699	5.3809024152652	4.95175092985586	5.68032017179736	5.58123009219559	5.63860072116843	5.81395141329657	5.37829446255144
SYNCRIP	1	1	24	0	0.0813919619469167	7.34050494375727	0.0406756366302071	0.00554125866569978	7.16941608300585	7.71431984067383	7.29718289436887	7.34335019892894	7.34926993418623	7.40887561432965	7.42847553380432	7.37409281118162	7.22308717789274	7.32885801319145	7.15610584964747	7.4209523276593	7.25325362660439
SNHG5	1	1	28	2	0.48281486791264	8.73920560162812	0.258461757960468	0.0295749716555835	9.32851752588278	8.89393583225306	8.95598829484458	8.77370154304722	8.02835279981031	8.19980883970223	8.96762378341944	8.59993640617034	8.93032111835411	8.76546185114939	8.64741384821573	9.03490536645291	8.42619246009007
SNORD50A	0.120192382848633	1	28	16	0.796256561934226	3.24714737236563	0.786060552676662	0.242077264298601	2.66508545013143	2.92973504935142	3.46398621102222	4.03755510069735	3.7879799494203	4.13056709408545	2.71521922872531	1.94870438763507	3.29657479922229	2.44296078456659	3.36620064669432	3.9635065551665	3.63975551236275
ZNF292	0.759272267084767	1	28	22	0.490760063084373	5.26605624752149	0.40170867267967	0.0762826399487732	4.99350806130359	4.39564543826574	4.96780177085906	5.16837992975783	5.83223543881295	5.50341938288513	5.8926034948727	5.67637439200849	5.12982171936499	4.91451532228754	5.06668751517053	5.05460552033042	5.50120622380966
SMIM8	0.548683931808932	1	24	10	0.579854829914532	2.37559765951511	0.853565796739337	0.359305707058813	-0.143520440799451	2.0917018378884	3.37874600688131	2.8533788726151	2.52250336936068	2.53373339729027	2.94471892120709	2.12193444840977	3.21739586568801	3.31756788911499	1.77131951437084	0.480412093429477	3.05366813446215
SLC35A1	1	1	24	10	0.320566017372004	4.36669695394203	0.280146580649245	0.0641552605101994	3.45199916567621	4.5805132038215	5.10681696162902	4.1351531308713	4.18985168449277	4.71749866524255	4.43726722570915	4.18131174720341	4.45250981889181	5.13353281342209	3.6803225623733	4.25014256108372	4.20752680520394
RARS2	1	1	28	6	0.125517029235606	5.45266197112135	0.0392552513979269	0.0071992820398243	6.01078825505445	5.49276615061646	5.41580563984667	5.71774519501426	5.33756317783712	5.45603758304574	5.51793239768605	5.36771678077371	5.21381426493141	5.74535317947892	5.19571521345079	5.59750974578832	4.84033328996967
ORC3	1	1	28	22	0.440484746705291	2.79011323957434	0.240393286230998	0.086158971192034	2.84381561704113	2.0917018378884	2.57774171512764	1.9179140255417	2.71205167935746	3.20327087927678	2.62982033772009	3.3593400316113	3.21739586568801	1.75593354507792	3.74922019815209	3.20672113395219	2.78995838108486
AKIRIN2	1	1	28	12	0.327617385112577	4.7276684100604	0.151552578965346	0.0320565161978883	5.78865234302232	4.5805132038215	4.78110672515531	5.32136186599973	4.99842220916926	4.3538037318542	4.30577979052846	4.46483749639287	4.79008303808088	4.34130328889333	4.7678144052149	4.82456700811762	4.27798838003297
RNGTT	1	1	28	6	0.378329964127818	3.98381721698487	0.388435765879732	0.0975034106041939	4.57950868145081	4.55130053840829	4.00894569780746	4.03755510069735	4.05631052090301	3.20327087927678	3.56695058852065	3.49155827858135	3.86278987978215	4.50732209216644	4.7678144052149	3.86993861814307	3.52854427855418
PNRC1	1	1	28	6	0.498989695100534	6.13489231877313	0.240654420141899	0.0392271628640462	6.65034066047847	6.39018739867961	6.0329980088517	6.16173284205864	5.2788160037152	5.63688729601417	5.97282411304792	5.69020160003746	6.83602549279447	5.98943128569817	6.1269112279525	6.94677766129164	6.1905121301614
PM20D2	0.468576417795168	1	20	12	0.333696899671302	1.87850154574654	0.805515443940051	0.428807442700255	-0.143520440799451	1.22903826040335	0.621430200703275	2.46017542375709	2.18131366558055	2.26711850069662	2.53904651296698	2.27657614861564	3.44297920204331	2.54833516378743	-0.143520440799451	1.74608967210294	2.34102482029779
UBE2J1	1	1	28	4	0.581507263332866	6.07768643642814	0.218126034471593	0.0358896492527486	6.83608776909016	6.56113162139306	6.61129645390392	5.65331069348707	5.94043097385268	5.74597299089256	5.97282411304792	5.80902185960984	6.23683035950726	5.92240495624304	5.96254799683786	6.01310106064568	5.79350043396555
ANKRD6	0.548683931808932	1	28	20	0.473383128543181	2.70618609697774	0.579921576572573	0.214294788233606	3.00282435332305	0.898794163600483	1.48778670245275	3.41617179738397	2.79823744626517	3.41630709761202	2.44217545159906	2.86942563743456	2.35139822583205	2.07090271467847	4.05159079894902	2.27022559071744	3.74300409199177
LYRM2	0.548683931808932	1	24	22	0.312266612498527	6.14356603297609	0.274527947799411	0.0446854394216421	6.17846088781178	6.02617328309596	5.30465446887075	5.65331069348707	7.03112375414355	6.4329489317818	6.29058708213377	6.46873657551549	5.87347213921087	6.19001049682354	6.16523422283926	6.45295881470305	6.03643525511537
MDN1	1	1	28	20	0.440141042572703	5.29179546823921	0.0672810741936534	0.0127142242358888	3.9966201812684	5.46170171784374	5.23360635740396	4.61280325525544	5.58796317820958	5.05088401754488	5.90174037413208	5.7174646843945	5.06345405834294	5.27841093572722	5.7934273445573	4.96694091243993	6.08637500637189
CASP8AP2	1	1	28	18	0.444238877214399	4.24044525067114	0.171338352909707	0.0404057458076104	3.07620571680556	4.29349551691332	3.62069973691108	4.31252827992272	4.78282372185011	4.38786882215429	4.30577979052846	4.61736107630673	3.86278987978215	4.42669946041088	4.98334167244686	3.91748101312296	4.50058720125775
MAP3K7	1	1	28	0	0.397345457550997	6.14424456337471	0.369661862076587	0.0601639238581271	6.86225607731103	6.19623083446587	5.0250250439732	5.82401287577841	5.71526306425059	6.18428668650318	6.25538022652076	6.03170717182614	6.70429196674902	6.6819424939454	5.80964783858565	6.36995001062385	5.98470463219723
MANEA	1	1	24	22	0.428702048870641	2.04256989222186	0.305268612998763	0.149453203124765	3.14603457077113	1.91949497484897	0.621430200703275	1.9179140255417	2.0469417651392	1.51574141544292	1.66446312551875	2.6605525835125	3.63801284323149	-0.143520440799451	3.60796890082011	2.53696179108029	1.68578321690822
UFL1	0.759272267084767	1	20	14	0.0696552416153614	5.23100365691638	0.160883597926979	0.0307557800526979	5.56473903684243	5.06686818757469	4.78110672515531	5.49686253177422	5.35188365319683	5.32150635599559	5.27237646431404	5.3328834546968	5.42237073404871	5.0641567938303	5.01166199998119	4.69414924787983	5.36216722494482
NDUFAF4	0.548683931808932	1	24	10	0.319236058858637	3.36410399898518	0.359813051201142	0.106956577831626	3.14603457077113	3.17927279315463	3.19148454868918	4.08717926935193	3.51007621312413	3.8663499546991	3.1426715690454	3.55338461641874	4.10199349408357	3.68414401869497	2.71129700682696	3.04488875017836	2.20296793881591
FBXL4	1	1	28	16	0.468167493901454	3.20377166996966	0.350957692731637	0.109545163914556	2.84381561704113	3.51809481994805	1.78143357037484	3.81999543281849	3.56027184843447	4.00449872603855	3.47199760992053	3.49155827858135	2.19485963537634	3.5382794900112	2.84321805238965	3.60543592777466	3.05366813446215
COQ3	1	1	20	0	0.420916051577476	1.65911191608249	0.223809224768864	0.134897002787687	2.34706398050019	2.38452109697838	0.621430200703275	2.46017542375709	1.5470410830498	1.93980295292015	2.10510187405276	1.75179879173879	0.516057694760746	2.32927911853109	1.77131951437084	-0.143520440799451	2.05028823089313
PNISR	1	1	28	20	0.455135030976807	7.3233347725482	0.198382371339723	0.0270890758788424	6.91321038585634	6.797185009424	7.21350068810035	7.12314748581932	7.91236363281401	7.63135507159621	7.44731820004559	7.84495966077425	7.19236044341583	7.52233603748289	6.97379342261393	6.83979556060938	7.66833705917559
USP45	0.759272267084767	1	20	6	0.682816103721013	2.88562065506426	0.417339785300501	0.14462739049503	2.22330534612055	2.92973504935142	3.62069973691108	2.60348450962772	2.62038826059471	2.75867788247208	3.61218191799681	3.72439718537981	2.19485963537634	2.6465341235078	3.45137193418339	3.20672113395219	2.46701667174861
TSTD3	0.182113153050653	1	20	0	0.309424333996845	3.51710805236517	0.299580192381326	0.0851779893938334	3.45199916567621	3.74145642225783	2.97623917814198	3.33633557408249	3.34807440394583	4.13056709408545	3.52025514104122	3.13507948677412	3.57588576307651	4.01347785274311	3.81497697056485	3.41980892044848	3.40803880409976
CCNC	1	1	28	26	0.150279770488272	5.49800053071861	0.097254281047063	0.017689027220656	5.08523822440431	5.78398262340788	5.20912425625723	5.60302305413484	5.48777432667635	5.56426753426072	6.03227309036846	5.49920339452665	5.47438082728693	5.79972002062737	5.11969119264239	5.2713728312496	5.45633244400562
SIM1	0.0290926434676435	1	20	2	0.452753054603623	1.81141044958598	0.793943578972736	0.438301313296609	0.40442836398209	2.92973504935142	1.48778670245275	-0.143520440799451	1.89875700274069	2.85923311884461	2.53904651296698	2.27657614861564	1.31005611362646	2.32927911853109	2.96408031137214	2.27022559071744	1.46193788966607
ASCC3	0.759272267084767	1	28	4	0.044256570808478	5.27422674071757	0.0496332586372139	0.0094105280408292	5.35959082913846	5.61073806094924	5.28135837779344	5.21376907242701	5.33756317783712	5.23057275051699	5.55315088099272	5.3328834546968	5.47438082728693	4.87454737745743	5.19571521345079	5.07571391829553	5.03600812755318
HACE1	1	1	28	24	0.725143529384957	1.97229557225423	0.608997352115874	0.308775905945894	3.7042922542316	0.469789243285097	1.48778670245275	2.60348450962772	1.73359074749619	1.51574141544292	2.53904651296698	1.75179879173879	2.35139822583205	1.3524201774911	0.615788778723578	2.11574934681541	2.78995838108486
BVES	0.120192382848633	1	24	8	0.288834726497014	3.35227726992568	0.340914798275812	0.101696479982209	3.7042922542316	3.63409398494813	3.95106804639	3.41617179738397	3.22899392356567	2.75867788247208	3.7399429880765	3.42696329615	3.91390882979789	3.37599114580315	2.71129700682696	3.20672113395219	2.34102482029779
POPDC3	1	1	28	2	0.896704484253602	3.67793524682186	0.390892757734653	0.10628048932412	3.79402852996288	4.10531773097801	4.84606011113143	3.06631173150815	2.79823744626517	2.95323405002601	4.24963511346876	3.66961485251138	3.75477457398031	3.37599114580315	4.69982018413867	3.28130260041275	3.13184831696958
PREP	1	1	28	10	0.396878853210118	4.10305459000338	0.264309085017381	0.0644176379376818	3.55826642967545	4.60914607212575	4.67784091972226	3.69753153175087	4.05631052090301	3.54264593946525	4.00026773990585	3.92482778465313	3.96327829689076	4.2505325368355	4.55339025833457	4.42481247301256	4.34516825178632
PRDM1	1	1	24	4	0.390133495796668	2.36851313186709	0.167342508168187	0.0706529788316065	3.45199916567621	2.51129226139225	2.72315153171117	2.12216051099794	3.09919300457638	2.65058536388103	3.01376540246237	2.12193444840977	2.35139822583205	0.397617649676313	2.22275413067557	1.51835709699847	2.69013317606669
ATG5	1	1	28	4	0.468452495759511	4.14258096710012	0.0576630409138976	0.013919592971592	5.04924298185497	4.42814899927108	4.90821470471296	4.1351531308713	4.09087242613498	3.76630709836833	4.38610113709647	4.05876202684008	3.63801284323149	3.193105601353	4.30143801280915	4.09337890000557	3.79198347603323
AIM1	1	1	28	18	0.212495287822985	3.79106004071332	0.186132631942619	0.0490977800255561	2.22330534612055	3.88886026219497	3.89077107946761	4.03755510069735	4.18985168449277	3.91388466133393	4.27798055422872	4.10077927728111	4.05722083608016	3.193105601353	3.60796890082011	4.39152944426283	3.46954937384047
RTN4IP1	1	1	28	8	0.568054564598147	2.03417595060229	0.140609800231741	0.0691237157681019	1.93851410682596	3.39194684717034	2.72315153171117	2.96377018803325	2.18131366558055	3.04148307530452	2.10510187405276	0.483160316193418	2.35139822583205	2.82490201937091	-0.143520440799451	1.24781311141902	1.46193788966607
QRSL1	1	1	20	2	0.191037943644678	3.38727266742807	0.0380858050228436	0.0112437966358822	3.55826642967545	3.63409398494813	3.19148454868918	4.03755510069735	3.56027184843447	3.41630709761202	4.1610957873201	2.54355943810787	3.51096242397691	3.193105601353	3.53179409750632	2.86258220640917	2.88332107785431
C6orf203	1	1	20	0	0.272233184612411	5.37810144942622	0.0145825913694956	0.00271147569576833	6.05683626654718	5.59650844807145	5.0528074483468	5.49686253177422	5.76961060216724	5.24922378315121	5.5988101267383	5.2971882382137	5.21381426493141	5.71172167583342	4.39040157666001	5.03318368902423	5.44105889539691
PDSS2	1	1	28	22	0.342842598084599	3.88174396479825	0.156392034362577	0.0402891163819213	4.03393545399528	4.29349551691332	2.72315153171117	3.49182072860579	4.47794100300003	3.8663499546991	4.06676539490189	3.72439718537981	4.45250981889181	4.04982224242581	3.53179409750632	3.91748101312296	3.69230324707535
SOBP	1	1	24	6	0.25272652084138	0.513107182882793	0.110014788422062	0.110014788422062	-0.143520440799451	0.898794163600483	0.621430200703275	-0.143520440799451	1.5470410830498	0.479069990545184	1.0268935298497	0.483160316193418	1.31005611362646	0.397617649676313	-0.143520440799451	0.480412093429477	-0.143520440799451
SEC63	1	1	28	20	0.233961535386785	7.91386018396038	0.137683318486799	0.0173977446260489	7.80630024369438	7.87030805045521	7.62787650983276	7.89982475362856	8.24332457098699	7.96612726204372	8.1912575945172	7.9113940707094	7.86967139903579	7.95728428959034	7.6685645885302	7.73804901900111	8.0443558944967
OSTM1	1	1	28	20	0.383758508322654	5.88092813043823	0.0135028252106265	0.00229603642675706	5.29957269506112	5.66629321420782	6.06062875585865	5.23593913649191	6.2156626747058	5.77200265028586	6.2695662348382	5.91879637549254	5.91169981129564	6.22221534743804	5.97698319922278	5.99104919827576	5.920075276338
SNX3	1	1	28	2	0.126898546196606	7.53303882861908	0.103924113629075	0.0137957756482354	7.78183173827115	7.45515978746713	7.66435274780603	7.43723310822206	7.39147301466327	7.38377394438181	7.48731883035261	7.55877183834265	7.80004659053621	7.37255762323784	7.6325452784633	7.55851276242747	7.38280221705123
LACE1	1	1	28	18	0.996429502088714	2.50430520849243	0.41594175807204	0.166090681224287	1.58332290835637	1.22903826040335	1.48778670245275	3.33633557408249	2.79823744626517	2.26711850069662	2.94471892120709	2.6605525835125	2.35139822583205	3.0568833468849	1.77131951437084	4.09337890000557	2.88332107785431
FOXO3	1	1	28	20	0.49935539325566	7.0843517599378	0.0670010056829807	0.0094576057137469	6.44404177905687	6.97270706415235	6.51471383735311	6.57220228386848	7.30946836143292	7.12567136972658	7.36712976160608	7.82316336329987	7.14500732671479	7.2723036526033	7.16873657185189	6.89427803223084	7.44537503153674
SESN1	1	1	28	6	0.396310564101174	3.73433928432537	0.0782882320838129	0.0209644132798598	4.20727619203904	3.74145642225783	3.89077107946761	3.87753758193324	3.7011603427905	3.20327087927678	3.1426715690454	3.92482778465313	4.01101407680351	3.12660167564159	3.74922019815209	4.13419545395355	3.88521935452534
CEP57L1	0.759272267084767	1	24	6	0.458392467932784	2.40757694608493	0.736515020985475	0.305915465000259	0.800596707036333	3.74145642225783	3.37874600688131	2.30104476948154	2.52250336936068	2.85923311884461	3.07965774307092	3.21377053626933	2.84842270514974	2.82490201937091	-0.143520440799451	2.4097494525143	1.46193788966607
CD164	1	1	28	6	0.431121430305306	6.56398695636095	0.157916811173752	0.0240580629156674	7.48448299310086	6.46258358281387	6.83578267752775	6.88438175649254	6.11849895255302	6.23195093313246	6.47328671929068	6.14648395955093	6.70429196674902	6.47700249463412	6.66162743728038	6.92368002169441	6.02623645918119
SMPD2	1	1	28	20	0.470051913153762	2.48439411599942	0.122274137496157	0.0492168841926952	2.22330534612055	1.72391076161669	1.11868641333523	2.30104476948154	2.41749057009557	2.85923311884461	2.53904651296698	3.55338461641874	3.13361774521147	2.54833516378743	2.56608773690098	2.65386025029055	2.58288382516223
MICAL1	1	1	28	8	0.199400536237148	5.98177291584779	0.139427087966887	0.0233086561339525	5.65132834865309	5.98306840911015	5.6879755284495	6.24060348187823	5.53873828734835	5.70602617103867	5.8926034948727	6.042527039909	5.9852443015999	6.261486058698	6.2627147487072	6.43673475021716	6.19961675113968
ZBTB24	1	1	20	14	0.324892775630711	3.66518814402216	0.41384483722349	0.112912303805867	3.33727751054988	4.18355797501541	2.41601616123955	4.67903107657791	4.39738909399684	3.76630709836833	4.1610957873201	3.8280903648317	3.75477457398031	3.93792132438285	2.22275413067557	2.65386025029055	3.63975551236275
AK9	1	1	28	18	0.749175523005758	2.07745193159384	0.263582423418477	0.12687774836564	0.40442836398209	1.22903826040335	2.85523805357272	2.30104476948154	2.18131366558055	3.20327087927678	3.01376540246237	2.41623494871856	2.84842270514974	1.09853925371774	1.77131951437084	1.74608967210294	1.87951701486721
FIG4	0.759272267084767	1	28	8	0.283867687706122	2.86059088168226	0.591009249471525	0.206603905946859	1.36643998565656	2.83594522993861	4.3145567550669	2.46017542375709	2.79823744626517	2.53373339729027	3.07965774307092	2.76876588767599	4.26836151384345	3.12660167564159	2.96408031137214	2.86258220640917	2.34102482029779
WASF1	0.388468903781404	1	20	0	0.106586576117889	4.25599366319685	0.323688187650473	0.0760546686075979	5.22085883706688	4.95977453837613	4.35974353902452	4.50738683029103	3.51007621312413	4.48548852984925	4.1610957873201	3.3593400316113	4.70556765879659	4.58367671977715	5.01166199998119	3.28130260041275	3.34378842975321
CDC40	1	1	20	12	0.206803858949998	4.66452974264154	0.241354374345933	0.0517424880239382	3.9583140650578	4.52148410869545	4.81394893077363	4.47046391433186	4.78282372185011	4.57691937429432	4.94125612901819	5.01903396136075	5.62002658060022	4.74753692221713	4.62846220809556	4.35746040583406	3.88521935452534
CDK19	0.759272267084767	1	24	2	0.2046436539142	4.24074667755948	0.0026194916828717	0.000617695863969691	1.36643998565656	4.91460733274806	4.56660969908271	3.87753758193324	4.22139115786202	4.8455876869986	4.69021872965579	4.64602205956748	4.52005573223383	4.21896053912612	4.34660542664335	4.17388893196511	4.74405049114279
AMD1	0.388468903781404	1	28	4	0.347275340554526	5.32815604221477	0.175675379470023	0.0329711401239292	6.08377570572796	5.92731058253919	5.28135837779344	5.55091904871415	5.1037183561112	5.35633342115027	5.13965321712318	5.24193277111771	5.54093356040505	5.24744970392108	4.89488404092592	5.09651792280596	4.84033328996967
GTF3C6	1	1	28	6	0.336354315364415	5.9549047576427	0.169022801010358	0.0283837958606188	6.41604975389638	6.17723368664968	6.45350001949184	6.13838308516899	5.65878779385518	5.66494168710666	6.04881807843592	5.83414819262727	5.86050112276163	5.79972002062737	6.1269112279525	5.94590776129083	5.39424341220244
RPF2	1	1	28	6	0.241637903258301	5.56850359849639	0.0499733947686477	0.00897429513777122	6.42309884193885	5.6387830350786	5.7401708546009	5.55091904871415	5.47474698098795	5.11330026693594	5.4068046190176	5.16480432504988	5.31236330760607	5.63005806692279	5.65664735182702	5.55304638453198	5.75696159924386
REV3L	1	1	28	20	0.244929560990982	7.24139140363095	0.0292295604159588	0.00403645636407702	6.86225607731103	7.32312179103545	6.95099540589087	7.02470542132256	7.50475049911885	7.16549255226261	7.39327818604922	7.59597227275034	7.36760965902872	7.41845129718644	6.85377684091455	7.24112117539986	7.4183327360997
TRAF3IP2-AS1	1	1	28	20	0.524104838535555	3.03660221563347	0.0934375136154902	0.0307704160704494	2.46103990139115	3.68877368507335	2.57774171512764	1.9179140255417	3.28976243245586	3.48085903571258	2.87220108593646	2.96351789057089	3.13361774521147	2.54833516378743	3.93812928403141	3.66235842369051	2.88332107785431
TRAF3IP2	1	1	20	18	0.170129017512721	5.42168928272331	0.0187868252460793	0.00346512392474154	5.67514271810788	5.31298787416055	5.65209911924247	5.63674214877902	4.82449630562975	5.73277990230034	5.45725428724056	5.2971882382137	4.89558003806784	5.89269788316217	5.19571521345079	5.13724700496096	5.78142335471
FYN	0.388468903781404	1	20	4	0.214222063492441	5.48884450595349	0.296535233547836	0.054025074535487	5.81032061677552	5.82117149604444	5.47860514570545	5.56849696799288	5.15361805478563	5.60827652712022	5.64306854322803	5.31514624019278	5.01744971683539	5.49159066945275	5.24425969946461	6.27276101372928	5.41001797281069
TUBE1	1	1	28	10	0.265787733902455	3.53167219981493	0.23662781316593	0.0670016354231091	3.45199916567621	3.84137958596876	4.35974353902452	3.63216697356392	3.65570927302241	3.27783342447824	3.61218191799681	3.28839052062127	3.57588576307651	2.98362403315668	3.99597515926405	3.41980892044848	3.05366813446215
FAM229B	1	1	28	20	0.837152194994714	3.89681555882251	0.120396184830135	0.0308960439653229	1.36643998565656	3.39194684717034	3.28815145863513	3.41617179738397	4.42474251556539	4.17025521278851	4.64740471631757	4.46483749639287	3.57588576307651	4.63242334077471	4.86415040513387	3.9635065551665	4.37762037720647
LAMA4	1	1	28	20	0.278882204451093	8.20418057149356	0.061466884356218	0.0074921418197196	7.67368520328715	8.02706775886373	8.16840163292597	8.00038410646288	8.18453044707742	8.41125200410899	8.49428403525235	8.20901357823701	8.21870960478683	8.30425200117758	8.34199838907803	8.19158732604893	8.39085736656133
MARCKS	1	1	20	6	0.131205131247955	9.60398853920296	0.0533686415496976	0.00555692474349065	9.57231480772042	9.40433396805696	9.82574315109424	9.65780369893369	9.64019107503044	9.50070122453182	9.99701673515926	9.75858789560234	9.45198756500206	9.51456191365751	9.69136060463619	9.53722810172185	9.369880727247
HDAC2	0.759272267084767	1	20	10	0.0351761360228389	6.00990739939835	0.111974367325338	0.0186316293885905	5.72162364013133	5.77137020876671	5.99053358657491	6.01560510835076	6.61050532582766	5.98727787082467	6.22658275189122	6.33430885011724	5.89906946862533	5.73422956283076	5.69207717909343	6.01310106064568	6.07652439483614
NT5DC1	0.759272267084767	1	20	6	0.385270020234092	2.73923237560897	0.301671324732069	0.110129877048129	2.46103990139115	3.25370246600337	3.08787238373867	3.251821209927	2.52250336936068	3.04148307530452	3.47199760992053	2.27657614861564	2.19485963537634	1.92199662170103	3.07559532079613	2.86258220640917	2.58288382516223
COL10A1	1	1	28	20	0.334105559187835	3.76923903973208	0.200799497118641	0.0532732190773748	3.21263905586283	3.74145642225783	3.08787238373867	3.06631173150815	3.6087795911064	3.71355783320034	3.56695058852065	4.05876202684008	3.44297920204331	3.37599114580315	4.66458233593137	4.69414924787983	4.64087951315261
TSPYL4	1	1	20	8	0.237411421490988	3.92255853363093	0.103035835227414	0.0262675073791796	4.10578965937334	3.88886026219497	4.00894569780746	4.27018679327209	2.87956347945129	3.91388466133393	4.24963511346876	3.87726974292847	4.22853332724806	3.43214029271488	4.39040157666001	4.39152944426283	3.40803880409976
TSPYL1	0.548683931808932	1	28	26	0.14577320135477	5.14549468826654	0.286750875424854	0.0557285339500482	6.17010538176758	4.39564543826574	5.13308194410324	4.67903107657791	5.12054408871752	4.86989525048045	5.35452664697362	5.12463661181513	5.27374768952338	4.87454737745743	4.86415040513387	5.42730775681271	5.34585766823481
DSE	0.388468903781404	1	28	18	0.288700309434755	6.51828223075215	0.170096871837347	0.0260953523974244	6.06587208836768	6.41472534071496	6.25253817477314	6.76748582451669	6.67457239248037	6.70701754898624	6.68390032059342	6.56942793970249	6.42479363322784	6.50345077709594	6.2627147487072	6.82116771906044	6.55215237676725
FAM26E	0.388468903781404	1	28	22	0.214758720046467	4.85560415164012	0.180747730444576	0.0372245604871895	4.89554705061639	4.89148214090528	4.11816895236289	4.39365622265449	4.86499888389745	5.05088401754488	4.94125612901819	5.01903396136075	4.76245772903893	4.89466975278224	5.17081636088883	4.9210265646235	5.03600812755318
RWDD1	1	1	28	6	0.328583958871052	7.4320443581587	0.172930085607573	0.0232681718883628	7.91279860245687	7.43130566096311	7.83805979432326	7.57405137922918	7.03556631399243	6.97134091784726	7.51139447367781	7.16720579154639	7.26798402737011	7.51585487635723	7.73376875200572	7.5472224855105	7.21784372559407
KPNA5	1	1	28	26	0.4315331741451	3.95226084442333	0.265225415633364	0.0671072649487696	4.391055877816	4.25777248180286	3.62069973691108	3.06631173150815	3.7879799494203	4.2088806906708	3.56695058852065	3.8280903648317	4.26836151384345	4.01347785274311	3.53179409750632	4.39152944426283	4.20752680520394
DCBLD1	1	1	28	20	0.439556302997734	5.88059453316443	0.200533146573419	0.0341008286564368	5.38868882883524	6.30524232037328	5.67014884113982	5.49686253177422	6.8411739870027	6.25981146321417	5.71739678309262	5.94209655792172	5.4572516206769	5.66562423857559	6.19022877038412	5.66869936335778	5.7194732529662
GOPC	0.759272267084767	1	20	2	0.0688305210891401	6.52328055293669	0.106290399252621	0.0162940101058156	6.40184740199188	6.51648276421352	6.60192400974902	6.20732831589178	6.48618904766156	6.9543913097985	6.60218521910011	6.59904729912458	6.38910920058318	6.74979406109926	6.7142723998166	6.30886452765543	6.41034757045211
NUS1	1	1	28	0	0.584583944110117	2.99600819215603	0.0690953522608408	0.0230624710712547	2.56666703509344	3.45639917788337	2.23384521519896	3.251821209927	1.73359074749619	2.53373339729027	3.7399429880765	2.54355943810787	2.84842270514974	3.43214029271488	3.07559532079613	4.35746040583406	3.13184831696958
CEP85L	0.548683931808932	1	28	20	0.437628990249097	3.9734089501194	0.538903006987241	0.135627370288942	4.30209043683801	1.72391076161669	3.62069973691108	4.22656495989936	4.55423219626235	4.54708164808676	4.27798055422872	4.18131174720341	3.29657479922229	4.37033395975742	4.05159079894902	3.82077597174325	4.34516825178632
ASF1A	0.548683931808932	1	28	2	0.511954119346341	2.53121989475877	0.373668005349639	0.147623683791111	3.33727751054988	3.32447990951331	1.78143357037484	2.8533788726151	2.0469417651392	2.26711850069662	3.01376540246237	3.42696329615	2.01924513775248	2.6465341235078	1.11068651897413	2.65386025029055	2.34102482029779
MAN1A1	1	1	20	16	0.410142387631174	4.66683236365892	0.162437638902195	0.034806829610404	5.0123266272207	3.45639917788337	4.64170840590597	4.71103872637966	3.98459897320349	4.51661376412327	4.00026773990585	4.43229770012861	5.36841529358344	4.91451532228754	5.01166199998119	5.47575296703705	4.93059040007669
TBC1D32	0.759272267084767	1	28	26	0.939769998034895	2.68071751805622	0.531064785528425	0.198105463164765	3.55826642967545	3.32447990951331	1.78143357037484	1.67990649727089	3.1655527640712	3.41630709761202	2.22642310856589	3.55338461641874	2.94988228876972	1.3524201774911	3.27568394396651	1.74608967210294	2.34102482029779
GJA1	1	1	20	12	0.294146498898846	6.95666587687756	0.138374249677075	0.0198908862558717	5.45896534317939	6.3398228127957	7.08485023310223	7.03105880899689	6.66886426503492	6.72044724099162	7.03477304469407	6.96025150922366	7.17674813138724	7.26072179407777	7.49387582912333	7.7545052371271	7.27063790526322
HSF2	1	1	28	14	0.271817304411137	6.24949032592109	0.137483864152461	0.0219992122529124	6.01078825505445	6.19623083446587	6.27630047284042	6.39635681415853	6.58041603745657	6.58016939019033	6.0405693017439	6.51608415866449	5.89906946862533	6.27689984253299	6.22692695488671	6.13877036341236	6.1905121301614
SERINC1	0.548683931808932	1	24	10	0.137814897713207	7.1927153210168	0.172809674020256	0.0240256518307229	6.72639287051892	7.29696062139368	7.2073334697932	7.3123871535535	7.40869966148428	7.01013236621259	7.26815906466095	7.37409281118162	7.55236867559765	7.07039900275769	7.12403661078085	7.03563884598947	6.96904045157276
SMPDL3A	1	1	28	0	0.591620146962804	3.29575764792712	0.492638142047329	0.149476446594056	4.89554705061639	3.51809481994805	3.19148454868918	2.8533788726151	2.41749057009557	2.40657612090443	3.07965774307092	3.13507948677412	4.41751269417764	1.5682386568754	3.45137193418339	3.9635065551665	3.63975551236275
RNF217	1	1	28	6	0.160431780525461	5.33665444781955	0.154316429786539	0.0289163241306714	5.45896534317939	5.42995365160365	5.10681696162902	5.40200816845018	5.21757469753675	4.74404242854931	5.2863971340448	5.31514624019278	5.15128272239635	5.64201114470559	5.85724299005786	5.3600748357299	5.50120622380966
TPD52L1	1	1	20	14	0.513951124906782	5.51702696776308	0.399611496373432	0.0724323985922906	4.93553313444458	4.25777248180286	5.08006493140588	5.83857460185876	5.12054408871752	5.45603758304574	5.2863971340448	5.4017288591288	6.31497800841038	6.10620538805878	5.65664735182702	5.83885868003748	5.78142335471
HDDC2	1	1	28	0	0.281398609443433	6.013650266485	0.162081518121685	0.0269522687451564	6.18676828066357	6.05767726263042	5.43704399668701	6.294411392164	5.83223543881295	5.79757098367137	6.61335170837635	6.0639263380893	6.25676769370857	6.09755077856893	5.90331797384459	5.99104919827576	5.54472624519352
NCOA7	1	1	24	10	0.181291901809543	5.200845937658	0.198578488168901	0.0381819593483907	4.03393545399528	5.4138137217824	5.35014761420573	5.42148452660616	5.51348133639968	5.05088401754488	5.4068046190176	4.99695311029017	5.12982171936499	5.51777526115398	4.80064637770815	5.09651792280596	5.70675749327963
HINT3	1	1	20	12	0.349115645002509	4.06374426778763	0.352010272286575	0.0866221516636468	3.55826642967545	4.02258982390836	4.00894569780746	3.63216697356392	5.12054408871752	3.91388466133393	4.1610957873201	4.80696995683192	4.86992016721175	3.97619416091843	3.60796890082011	3.28130260041275	3.40803880409976
TRMT11	1	1	28	6	0.845891842815109	2.78345405972229	0.223477314865693	0.0802877683880254	3.7042922542316	3.17927279315463	3.28815145863513	3.16204614445389	2.62038826059471	1.93980295292015	1.82676129916193	2.6605525835125	1.58700327368219	3.37599114580315	2.96408031137214	3.04488875017836	2.97100737545498
CENPW	1	1	20	0	0.435840452322441	3.7360017735476	0.425549202532372	0.113904978724965	4.72350320479542	3.74145642225783	3.82784368304379	3.16204614445389	4.36950701351642	3.65880646190827	4.27798055422872	3.87726974292847	2.62120925395765	3.85818801206245	4.1051418104003	3.28130260041275	3.27654275341902
RSPO3	0.0986997435434935	1	20	12	0.625994831155476	1.54145934253333	0.808754028995246	0.524667765590294	-0.143520440799451	1.22903826040335	1.48778670245275	2.30104476948154	2.71205167935746	0.912559716605791	1.82676129916193	2.12193444840977	1.31005611362646	1.5682386568754	-0.143520440799451	0.914546842079451	2.88332107785431
RNF146	1	1	28	12	0.364827736364119	4.33272289634923	0.185256847018032	0.0427576033478001	4.391055877816	4.36239266818771	4.96780177085906	4.54338831077815	4.31207226631769	3.65880646190827	4.06676539490189	3.97086799070439	4.84379563113188	4.01347785274311	4.55339025833457	4.25014256108372	4.55835125950258
ECHDC1	0.388468903781404	1	28	6	0.0391290774340888	6.09176088474421	0.0834900903811764	0.0137054116142778	6.12758618446553	6.18676352920843	6.16614559023282	6.11464919099485	6.03221052769979	6.04178610263533	6.30443272748612	5.96502640494923	6.23683035950726	6.20620278267308	6.04706904253574	6.03482092448542	5.78142335471
PTPRK	1	1	28	18	0.234815969367639	4.38000229683904	0.1172779022772	0.026775762734608	3.7498579842059	3.79228293426651	4.06459070974335	4.18158292714913	4.02090026885447	4.13056709408545	4.58070281041789	4.58811914516812	4.67625863181075	4.70258757148771	5.19571521345079	4.87360280507215	4.40935855154248
LAMA2	0.120192382848633	1	20	10	0.105556867757853	5.82426978593182	0.151341700057155	0.0259846651373726	5.32989384439954	5.33028914915139	5.88630104599595	5.89539477810685	5.81166106900356	5.79757098367137	6.05701995979034	6.14648395955093	5.60455106702827	5.86236621686536	5.76042877603356	5.8874191590322	6.2704563584557
ARHGAP18	1	1	28	4	0.474540052315349	5.98945939197829	0.148633735714591	0.0248158850385824	6.68594047180442	6.30524232037328	6.36761911266811	5.60302305413484	5.74811663541305	5.69246092740676	6.01553615917429	5.998751998778	5.91169981129564	5.83138312802576	5.76042877603356	6.36138027613539	5.61446354216327
L3MBTL3	1	1	28	0	0.370844130480167	3.31083997284847	0.185044614676681	0.0558905341829248	4.74616458195032	3.32447990951331	2.97623917814198	1.9179140255417	3.28976243245586	2.75867788247208	2.22642310856589	3.49155827858135	2.73928441223658	3.25667851005203	4.20662590015293	3.82077597174325	4.17096202548302
TMEM200A	1	1	28	8	0.45733142101626	4.61200375323525	0.197410511762672	0.0428036320708091	3.60860195243064	5.20458257275128	4.71309055608521	5.04823663802039	4.31207226631769	4.66289950964093	4.43726722570915	4.75529031299685	4.34486372172258	4.81243940016177	4.4741964032181	5.28955489880602	4.47081405949245
EPB41L2	1	1	20	12	0.214857073800575	7.22805056289189	0.0465654441549711	0.0064423240747697	6.88795817574634	7.41922904329049	7.20113977469983	6.84164800066665	7.49832772520944	6.84828599383168	7.01806525919031	7.56253534491502	7.20780561193079	7.40798928813795	7.09123827680245	7.50505202787382	7.41442783755028
AKAP7	1	1	20	10	0.346736038984884	3.40335653568288	0.176479276284969	0.0518544779057531	2.34706398050019	3.51809481994805	3.89077107946761	2.60348450962772	3.09919300457638	3.8663499546991	2.94471892120709	3.72439718537981	4.34486372172258	3.37599114580315	3.93812928403141	2.86258220640917	3.63975551236275
MED23	1	1	28	12	0.287168320311154	3.26579090186267	0.166931573526769	0.0511152056402503	3.14603457077113	2.62781811629297	4.16982847141025	2.8533788726151	3.40412075398645	2.95323405002601	3.20304788526295	3.21377053626933	2.94988228876972	2.98362403315668	3.93812928403141	3.41980892044848	3.74300409199177
ENPP1	1	1	28	10	0.427335997990317	4.15935612094722	0.186412240677123	0.0448175715799664	3.9583140650578	4.52148410869545	4.64170840590597	4.94435462647349	4.62669085330228	4.04775717172464	4.03389966523555	3.97086799070439	4.22853332724806	3.85818801206245	3.74922019815209	3.66235842369051	4.0146649647383
CTGF	1	1	28	6	0.603612945865908	9.78213736519186	0.147338518567097	0.0150619964805827	11.3800294903939	10.3833063541815	10.0636619768051	10.0460156879413	9.61295216379144	9.32832397859028	9.44638531563647	9.34104321806765	9.8066755948542	9.40396595988224	9.55489007581147	9.61408641142692	9.27831358385925
MOXD1	0.388468903781404	1	28	10	0.108568895036258	4.85774753937055	0.263815754273155	0.0543082472143743	5.62711427151512	4.81979567893203	5.10681696162902	4.97103476184292	4.50382226099888	4.48548852984925	4.38610113709647	4.49665952132719	5.58890774895097	5.13353281342209	4.89488404092592	5.15718831968477	4.24318771991567
STX7	1	1	28	0	0.155253277048932	5.96954960967625	0.035127413475884	0.00588443279187173	6.35838169376919	6.10870171977402	5.88630104599595	6.01560510835076	6.17596993878924	5.51887370507638	6.09734418468361	6.042527039909	5.76628401694027	5.71172167583342	6.08754239689986	5.83885868003748	5.97413213566416
VNN2	1	1	20	6	0.694217751247052	1.51101256097345	0.463742810294549	0.306908640121289	-0.143520440799451	3.68877368507335	-0.143520440799451	1.03892045878095	2.0469417651392	0.912559716605791	1.97263376678769	2.96351789057089	0.967004039627234	1.09853925371774	2.22275413067557	1.74608967210294	1.87951701486721
SLC18B1	1	1	28	16	0.695591747887945	1.64718760857651	0.287505990456313	0.174543560769483	0.800596707036333	2.0917018378884	-0.143520440799451	1.9179140255417	1.89875700274069	2.53373339729027	1.66446312551875	2.27657614861564	1.31005611362646	0.790233401753058	2.71129700682696	1.74608967210294	1.87951701486721
RPS12	1	1	28	20	0.271679411358267	12.1874218912556	0.165485425488001	0.0135783783448685	11.9248815791331	12.1115313246664	12.075922872443	12.0399788482191	12.5266551680708	12.3084565746294	12.4607732932675	12.4294999128825	12.0009012664945	12.0855071439013	12.0137756261974	12.0662335605047	12.2891889407651
TBPL1	1	1	20	14	1.04352990870695	2.78655598788249	0.688183600588143	0.246965646332158	2.08792564986543	1.91949497484897	1.11868641333523	3.56369979950076	1.89875700274069	2.40657612090443	2.22642310856589	4.14160736321217	3.91390882979789	3.97619416091843	3.27568394396651	2.11574934681541	2.46701667174861
SLC2A12	1	1	28	24	0.443594707339527	2.26924578778426	0.436888014846799	0.19252564759562	3.14603457077113	2.0917018378884	2.23384521519896	0.565595681740873	2.18131366558055	2.40657612090443	2.62982033772009	1.75179879173879	2.84842270514974	2.07090271467847	2.40461027050051	1.9427269333918	2.78995838108486
SGK1	1	1	20	18	0.289684671593872	4.54629917660127	0.147593994969936	0.0324646463500614	5.7101430475315	4.45993636910189	4.48738606664864	4.18158292714913	5.01651394942973	4.421148082847	4.35982111168678	4.39900700404021	4.94556991171425	4.76949710306643	3.60796890082011	4.39152944426283	4.27798838003297
HBS1L	0.120192382848633	1	28	22	0.250122676621505	4.46104780133539	0.455477344605961	0.102100978265603	4.8120881748159	3.45639917788337	4.44608075511084	4.57851322829	4.69568368528308	4.91731518471215	4.83078979388816	4.49665952132719	3.80979288591559	4.34130328889333	3.93812928403141	4.28680937418343	4.97368615550084
AHI1	1	1	28	20	0.477032936482033	5.22711104761241	0.146899755812954	0.0281034312213538	5.03090288043243	5.36428142269574	4.87747210224981	4.08717926935193	5.5635606673357	5.30377238811704	5.81734738384306	5.90700363210614	4.79008303808088	5.58123009219559	5.11969119264239	4.87360280507215	5.54472624519352
PDE7B	0.388468903781404	1	28	26	0.281034606361708	3.05855841860152	0.768268594456809	0.251186503348884	4.391055877816	2.38452109697838	2.85523805357272	2.12216051099794	3.40412075398645	3.04148307530452	3.26099864150207	3.28839052062127	3.57588576307651	2.44296078456659	1.11068651897413	3.35221728947919	3.83935446915123
BCLAF1	0.759272267084767	1	24	8	0.223856273673562	6.26218305808572	0.230969408465542	0.0368832093094619	5.82103392226266	6.49362923566361	6.83578267752775	6.294411392164	6.59252716247339	5.8595769445661	6.40424463517762	6.46069200537976	6.17530990812779	6.15707030081759	5.97698319922278	5.87543141454366	6.34620225295488
MAP3K5	1	1	20	16	0.524829247768329	2.20090084146565	0.215986812640726	0.0981356399940734	2.08792564986543	0.898794163600483	1.48778670245275	1.9179140255417	2.30422965881645	2.26711850069662	1.48156509460044	2.12193444840977	3.13361774521147	1.5682386568754	3.17910566384188	2.53696179108029	3.34378842975321
PEX7	1	1	28	0	0.808799386212021	2.72161920042504	0.115904405138723	0.0425865621173682	3.39577835659447	3.45639917788337	1.48778670245275	3.33633557408249	1.89875700274069	2.26711850069662	2.87220108593646	2.41623494871856	2.4926020344562	3.43214029271488	2.56608773690098	3.48437503893763	2.20296793881591
IFNGR1	1	1	28	0	0.639059834568906	3.94470259142377	0.0752124993433669	0.0190667097455933	4.9156786210899	4.45993636910189	3.76204584414044	3.93287241017493	3.56027184843447	3.04148307530452	3.96583303996028	3.3593400316113	3.80979288591559	3.68414401869497	4.05159079894902	4.52028849333581	4.17096202548302
PERP	1	1	28	0	0.234115870964905	6.50000392313107	0.232365669809991	0.0357485430098109	6.96725676417353	6.30524232037328	6.1404810277533	6.28380916236929	6.29191493424802	6.13499372928128	6.86764774096788	6.59904729912458	6.63742847528177	6.46359427861891	6.57887280627558	6.47695786313782	6.60792697367006
KIAA1244	1	1	28	20	0.343680994469096	1.98324394238213	0.126365274912223	0.0637164557580556	1.58332290835637	1.72391076161669	2.41601616123955	1.67990649727089	2.18131366558055	1.51574141544292	3.07965774307092	1.75179879173879	0.967004039627234	2.82490201937091	1.77131951437084	1.51835709699847	2.69013317606669
HEBP2	1	1	28	20	0.312461294143074	7.16658068330753	0.0603216673518134	0.00841707782517753	6.96242627208551	7.09415212705681	6.96568468626685	7.02470542132256	7.46577781767101	7.34094218712477	7.70910481742521	7.35251702500803	7.25812699882467	7.13948255481384	7.30655806976018	6.65580406094111	6.85265690027237
NHSL1	1	1	28	6	1.05167650619505	2.72268361916515	0.170536218147838	0.0626353414504068	4.2711729086421	3.84137958596876	3.82784368304379	3.56369979950076	2.30422965881645	2.11272346714772	2.71521922872531	2.27657614861564	0.516057694760746	2.44296078456659	2.01462258880931	2.27022559071744	3.13184831696958
FLJ46906	1	1	20	8	0.675019597657177	2.33875729022933	0.464736320827243	0.198710795159797	1.11108370047925	2.83594522993861	2.41601616123955	2.8533788726151	1.89875700274069	2.40657612090443	3.20304788526295	1.52370603684634	3.51096242397691	1.5682386568754	1.77131951437084	2.65386025029055	2.88332107785431
CCDC28A	1	1	20	0	0.226340985345595	5.49293246641312	0.126863317504231	0.0230957358896991	5.74431432899525	5.66629321420782	5.23360635740396	5.56849696799288	5.55120286206046	5.51887370507638	5.98146828325713	5.26058739487932	5.21381426493141	5.61800512703822	5.11969119264239	5.68252524853727	5.3126747751001
REPS1	1	1	28	24	0.533269668437782	3.48814597693803	0.172585910675825	0.0494778348775773	4.10578965937334	2.92973504935142	2.85523805357272	3.76006251864646	2.87956347945129	3.65880646190827	3.42206985569692	3.55338461641874	3.44297920204331	3.68414401869497	3.17910566384188	4.17388893196511	3.52854427855418
ABRACL	1	1	28	4	0.420328024800205	6.08588311839641	0.055792273553451	0.00916749015188972	6.65034066047847	6.70070692049076	6.26446824617178	5.56849696799288	6.20781101203377	6.03104796756496	5.99860277895413	6.16640574678854	5.60455106702827	6.1403138022528	5.85724299005786	6.09808487670291	5.84082245145491
HECA	0.0290926434676435	1	20	12	0.206269961634608	5.35971151871537	0.359493734826516	0.0670733366098555	5.10290457258454	5.27775015267419	5.72298138122308	5.85299081780277	5.32309912827968	5.24922378315121	5.2863971340448	5.57568528665377	5.54093356040505	5.0641567938303	4.7678144052149	4.77380571228948	5.66792360688676
CITED2	0.388468903781404	1	28	8	0.757626652477915	6.91896772944415	0.531553952983594	0.0768256152896232	8.10914339803172	7.53193994335894	7.72172744165826	7.59135136943232	6.19197831737914	6.04178610263533	6.63542869799032	6.41978221784637	7.23820857091703	6.90665109999537	7.01634474812665	7.13451071395888	5.88664142469229
VTA1	1	1	28	22	0.312834779921176	5.88460864025587	0.245338985310934	0.0416916400578622	5.933910610098	5.5821370861859	5.59655413002921	5.65331069348707	6.06734760030467	5.97612466103627	6.2766072705104	6.12628322126472	5.58890774895097	6.22221534743804	5.19571521345079	6.1287060514751	5.93104990124726
HIVEP2	1	1	20	0	0.286003266151335	5.8385933950295	0.292657581669519	0.0501246724799613	6.04774349510773	5.75864655996939	5.10681696162902	5.8813981519101	5.80126279797085	5.88365189227465	6.28361410941977	5.94209655792172	5.40460885613798	6.47700249463412	6.06068671103182	5.89930811440147	5.50120622380966
AIG1	1	1	28	12	0.246514900512212	4.06171546740217	0.108654982542294	0.0267510078966187	3.65724031981398	3.68877368507335	4.00894569780746	4.18158292714913	4.02090026885447	3.65880646190827	4.46218548779691	4.05876202684008	3.80979288591559	4.04982224242581	4.80064637770815	4.09337890000557	4.40935855154248
ADAT2	1	1	28	4	0.657802311209131	2.59885893723673	0.405530885967921	0.156041899834358	2.84381561704113	4.144968178671	2.97623917814198	0.565595681740873	2.71205167935746	2.85923311884461	2.22642310856589	2.76876588767599	2.4926020344562	2.90644470549863	2.84321805238965	1.74608967210294	2.78995838108486
PEX3	0.759272267084767	1	28	24	0.133023763043682	2.89995608281794	0.399066471634928	0.137611212114339	3.39577835659447	2.73563154607541	2.23384521519896	3.06631173150815	3.34807440394583	2.53373339729027	3.1426715690454	3.49155827858135	2.84842270514974	1.92199662170103	2.40461027050051	3.20672113395219	2.97100737545498
FUCA2	1	1	28	6	0.163530720403816	5.2540416614116	0.161990262922501	0.0308315528048133	5.31481292578643	5.18569580233613	5.0250250439732	6.17326751595589	4.39738909399684	5.09279343218691	5.31403620284671	5.0622069542232	5.40460885613798	5.50474237004697	5.09343275529741	6.06679964807916	4.76873027441662
PHACTR2	1	1	20	12	0.170129749978296	6.81974592404715	0.117010714896326	0.0171576355189031	6.35838169376919	6.77208176335564	6.98744192574271	6.59810797775281	7.01321543586964	6.81110955361462	6.69445415524982	7.05946829378739	6.80927412700619	7.03003464325832	6.93734942389314	6.45295881470305	6.97965019028714
LTV1	1	1	28	14	0.227363202122641	4.54652697605543	0.011651431684748	0.0025627103382672	4.47485236965573	4.60914607212575	4.87747210224981	4.83240809227985	4.923697381596	4.6348049891461	4.48668065839262	4.55827222683191	5.23406998055783	3.6371422866925	4.62846220809556	3.86993861814307	4.34516825178632
PLAGL1	1	1	28	24	0.289632944308552	3.66769170872162	0.0824032256708224	0.0224673261045553	4.17423427254792	3.25370246600337	3.89077107946761	3.49182072860579	3.6087795911064	3.9599029978073	3.85730459862933	3.3593400316113	4.01101407680351	3.43214029271488	3.53179409750632	3.82077597174325	3.20600878316326
SF3B5	0.759272267084767	1	28	18	0.0765627362643622	8.09515260993064	0.183892511822732	0.0227163736971609	7.770822201318	8.08682193337288	8.3017344646085	7.98737432131291	8.46042774044126	8.36924019704411	7.85500609287453	8.08366565260118	7.98471899620469	7.76299727382259	8.09308267228306	8.13740431051246	8.3027681392238
UTRN	1	1	28	20	0.279378284678286	6.25011736574805	0.0556758842543182	0.00890797420212198	5.69857036201482	6.19623083446587	6.38957335647929	5.92298712741609	6.48618904766156	6.55039950246789	6.3317316503815	6.62807076948855	6.40706174395298	6.35885203745468	5.7934273445573	5.8874191590322	6.56629947330986
EPM2A	1	1	20	18	0.445298260495363	2.07430225031461	0.173384210912683	0.0835867631568089	2.75721654305885	1.22903826040335	2.02530105285571	2.60348450962772	1.89875700274069	1.93980295292015	1.82676129916193	1.75179879173879	1.31005611362646	2.82490201937091	2.22275413067557	1.51835709699847	2.97100737545498
FBXO30	0.269101639101639	1	24	16	0.290192817984902	4.22052400312158	0.394756569300907	0.0935325966654703	4.17423427254792	4.10531773097801	3.37874600688131	4.86121956558083	4.36950701351642	4.17025521278851	4.24963511346876	4.05876202684008	4.41751269417764	4.65619259422196	4.66458233593137	4.35746040583406	3.20600878316326
SHPRH	1	1	28	14	0.696890872208501	2.78549207350487	0.620820138551539	0.222876289778986	-0.143520440799451	2.0917018378884	4.00894569780746	3.251821209927	2.95654869781585	3.41630709761202	3.26099864150207	3.3593400316113	1.31005611362646	3.6371422866925	2.40461027050051	3.35221728947919	3.69230324707535
RAB32	1	1	28	18	0.313749312320477	5.19572579541059	0.101013491531087	0.0194416517554319	4.97444077747848	4.95977453837613	4.26790878235924	5.32136186599973	5.32309912827968	5.39033953031239	5.63213057537759	5.24193277111771	5.49130904183508	5.30872165414393	5.03943708118969	5.47575296703705	5.09574901035328
STXBP5	0.269101639101639	1	28	2	0.267053907947417	5.54096001203155	0.208464742336917	0.0376224953589738	5.9535174783413	5.86931087079674	5.72298138122308	5.47838402603114	5.2331304604676	5.50341938288513	5.69654800556747	5.78345015196147	5.27374768952338	5.89269788316217	5.38080020555491	5.28955489880602	4.90854995292802
SASH1	0.759272267084767	1	28	18	0.573674805878313	7.1230181838193	0.240356334631061	0.0337436081768058	6.21140724249207	6.83403940206922	6.648188964759	7.11120335644298	7.44254788120012	7.81157050577208	7.0797461145807	7.33061366358744	6.76123138364486	7.66095690721173	7.12403661078085	7.21281808851755	7.31739195252783
UST	0.759272267084767	1	28	4	0.112726469136538	3.45273956604817	0.405714229011906	0.117505019203133	3.39577835659447	4.32835533386598	3.19148454868918	3.06631173150815	3.34807440394583	3.12464370626046	3.47199760992053	3.28839052062127	4.05722083608016	3.6371422866925	4.20662590015293	2.65386025029055	3.20600878316326
TAB2	1	1	28	0	0.111438464954859	5.78162769900023	0.0171875240976417	0.00297278292419518	6.00139961709983	5.62482869375574	5.7055846258941	6.01560510835076	5.73724836165198	5.54929439859891	5.98146828325713	5.90700363210614	5.87347213921087	5.59359288741124	5.84155175985637	6.24507781545074	5.09574901035328
PPIL4	1	1	28	20	0.375250501035771	5.79650227790125	0.125322516042649	0.0216203686351391	4.85442103311355	6.0155172018016	5.39424994924736	5.60302305413484	6.22347183701773	6.02022930766549	5.78808249973169	6.00982091063731	5.63533785154121	5.91257040996574	5.85724299005786	5.76280850596625	6.19961675113968
GINM1	1	1	28	0	0.382983016292207	3.47385290787097	0.454490179429571	0.130831728194305	3.55826642967545	3.17927279315463	2.02530105285571	3.63216697356392	3.40412075398645	2.75867788247208	4.06676539490189	4.01548425685604	4.01101407680351	3.6371422866925	3.87786680494019	2.27022559071744	4.44041351378346
RPS18P9	0.0772071042383542	1	28	20	0.218024278745654	4.38954728013557	0.397760260429875	0.0906153266032462	4.30209043683801	3.84137958596876	4.21970195402218	4.77299933569917	4.60294003890508	4.82086354334183	4.24963511346876	4.52779475829656	3.96327829689076	3.81660557996086	4.34660542664335	4.35746040583406	4.99476069993025
KATNA1	1	1	28	6	0.22412431560974	4.5723372454732	0.132704554870161	0.0290233523350763	5.20458726588118	4.95977453837613	4.56660969908271	4.67903107657791	4.45158695305734	4.6348049891461	4.38610113709647	4.33002843197637	4.84379563113188	4.74753692221713	4.15677601348424	4.39152944426283	4.17096202548302
LATS1	0.759272267084767	1	28	10	0.223397517843466	3.93407608722276	0.386323781874134	0.0981993670963434	3.9966201812684	3.17927279315463	4.60464765013373	4.22656495989936	4.09087242613498	3.8663499546991	3.47199760992053	3.13507948677412	4.92079148482468	4.11987446367031	3.93812928403141	4.28680937418343	3.69230324707535
NUP43	1	1	28	20	0.284245312033768	4.35089514337411	0.0921863399770953	0.0211879020154011	3.21263905586283	4.81979567893203	4.11816895236289	3.9861630259162	5.1037183561112	4.421148082847	4.19121669606868	4.67412472932503	4.73429309538242	4.11987446367031	3.81497697056485	4.69414924787983	4.61389126609376
PCMT1	1	1	28	0	0.24773214867983	6.91596892882681	0.105354638544087	0.015233532658736	7.43652170514617	7.07375223788692	6.72790148090841	7.06241271495287	6.68025802428248	6.8785509236295	7.0797461145807	6.56192709877161	7.05108656096474	6.92633365228862	6.77335781038605	6.66975348236242	6.92030672587728
LRP11	1	1	20	8	0.273081325459072	4.87507618005943	0.122727108262688	0.0251743980462664	4.62912099846121	5.16655849585184	4.40355790055425	4.61280325525544	5.05203070898164	4.04775717172464	5.32765967498788	4.85686219634011	5.19327010048217	4.2814283821862	5.26793282999802	5.58284036059001	5.0155318194905
ULBP2	1	1	28	6	1.14779311518831	1.96514365005155	0.396114431178223	0.201570216593495	2.46103990139115	3.39194684717034	0.621430200703275	3.56369979950076	2.0469417651392	0.479069990545184	0.731348755157157	1.75179879173879	2.35139822583205	1.75593354507792	2.22275413067557	2.53696179108029	1.87951701486721
ULBP1	0.388468903781404	1	24	6	0.412237231491112	3.78083802872594	0.405207415206421	0.107173968344517	4.03393545399528	4.06454667553967	3.69310312299829	3.81999543281849	3.94736063041652	2.65058536388103	4.1610957873201	4.61736107630673	4.14541839693394	3.43214029271488	3.45137193418339	3.60543592777466	3.52854427855418
MTHFD1L	0.182113153050653	1	20	18	0.305569793435063	6.13696363688461	0.323145213471456	0.0526555529071863	6.78228264622901	6.3398228127957	5.28135837779344	6.19606382976062	6.3501417001016	5.97612466103627	6.21196554744531	5.85884439971871	5.86050112276163	6.54223572014633	6.13979900140591	6.14876495232241	5.93104990124726
AKAP12	1	1	20	18	0.213999106169262	7.47929305717002	0.0339889342635618	0.00454440466548885	7.05609065371283	7.4432820254234	7.28552138987005	7.40824055008606	7.78094524586186	7.71088098836635	7.31336667209233	7.90843977484175	7.2826444337114	7.75476421365048	7.27769670339969	7.03563884598947	7.99029271333641
ZBTB2	1	1	28	26	0.843405852614028	3.05493343679756	0.656322576924662	0.214840221727605	3.14603457077113	3.63409398494813	2.57774171512764	1.39472305060686	2.30422965881645	3.48085903571258	3.69860045877002	3.21377053626933	3.44297920204331	3.193105601353	3.45137193418339	2.11574934681541	3.46954937384047
RMND1	1	1	28	10	0.345612624644918	2.96629238581028	0.0847054573826736	0.0285560040499969	2.34706398050019	3.93482795889718	2.57774171512764	3.33633557408249	3.02963310126675	2.65058536388103	3.20304788526295	2.86942563743456	2.62120925395765	3.48618575503843	2.22275413067557	3.48437503893763	2.88332107785431
C6orf211	0.548683931808932	1	20	10	0.508578478005801	2.73043105512229	0.574721182499781	0.210487344634322	1.36643998565656	2.83594522993861	2.02530105285571	3.87753758193324	2.71205167935746	0.479069990545184	3.01376540246237	3.13507948677412	3.13361774521147	2.98362403315668	2.71129700682696	3.9635065551665	2.97100737545498
CCDC170	1	1	28	18	0.545197447214931	3.85938556908692	0.211364854553879	0.0547664520090657	2.75721654305885	1.72391076161669	4.21970195402218	3.87753758193324	3.7011603427905	3.60189498752014	4.24963511346876	4.49665952132719	3.57588576307651	4.37033395975742	4.20662590015293	4.87360280507215	4.47081405949245
SYNE1	1	1	28	14	0.259217755215985	5.93332541654798	0.138583545899323	0.0233568085635105	5.37421318815246	6.14826053429832	6.10110729298736	5.97663741260247	6.2844685323618	6.32280039000982	5.72770926541067	6.38619806399004	5.50804092650236	5.61800512703822	6.28608940407838	5.52262411685085	5.96348158841467
FBXO5	1	1	28	14	0.990167152702762	1.57789797979123	0.653475198579349	0.414142870419171	-0.143520440799451	0.898794163600483	2.02530105285571	2.8533788726151	2.52250336936068	1.51574141544292	1.48156509460044	2.27657614861564	1.58700327368219	0.397617649676313	1.77131951437084	2.53696179108029	1.19686695426661
MTRF1L	0.388468903781404	1	28	4	0.370556735155291	3.7269899193145	0.310107266581971	0.0832058238137141	4.3620060639562	4.06454667553967	4.00894569780746	3.49182072860579	3.34807440394583	3.81719552961998	4.1610957873201	3.61266992423319	3.69757462194504	4.39879196468825	3.45137193418339	2.7619925480769	3.34378842975321
CNKSR3	1	1	20	16	0.754427530379925	1.96505220901318	0.52114772021083	0.26520807835052	2.92550954971208	0.898794163600483	1.78143357037484	1.67990649727089	1.73359074749619	1.74329733962817	1.48156509460044	1.75179879173879	2.94988228876972	3.12660167564159	1.47849147492039	2.11574934681541	1.19686695426661
SCAF8	0.388468903781404	1	24	10	0.375824202197474	4.32576640378025	0.424414591923616	0.0981131555214641	3.00282435332305	4.76994604588068	4.5275416217808	4.99723044015047	4.47794100300003	3.91388466133393	4.38610113709647	4.21995263081469	4.41751269417764	4.67957657420513	3.99597515926405	4.00810905028122	4.47081405949245
TFB1M	0.759272267084767	1	24	4	0.34699543588075	3.45177472607612	0.42166366153862	0.122158511200977	3.07620571680556	4.144968178671	3.82784368304379	2.60348450962772	3.40412075398645	2.95323405002601	3.96583303996028	3.42696329615	3.51096242397691	3.72966266627297	3.17910566384188	3.12807291972406	4.13344636767222
ARID1B	1	1	28	22	0.325901983506783	5.28229998006813	0.146445824298084	0.0277238749882954	5.77769493052183	4.95977453837613	5.0250250439732	5.3004756683424	5.6702610944118	4.9856448224388	5.46959579195294	5.57568528665377	5.15128272239635	5.11649905775957	5.19571521345079	5.15718831968477	5.15311412239643
TMEM242	1	1	28	6	0.49418625574176	4.71059104491233	0.303029680083497	0.0643294391710748	5.13760122783281	5.04607600896972	5.25767992766032	4.67903107657791	4.34107543596844	3.65880646190827	4.88707999629363	4.21995263081469	4.76245772903893	4.91451532228754	4.66458233593137	5.2713728312496	4.58638851451955
ZDHHC14	1	1	28	14	0.418049715212724	4.28836050098646	0.125615625259444	0.0292922260688084	3.39577835659447	4.25777248180286	4.71309055608521	3.93287241017493	4.47794100300003	4.54708164808676	3.89439531297058	4.18131174720341	4.38164545250793	4.55867151009511	5.14548023194147	3.20672113395219	5.13424472971246
SNX9	0.269101639101639	1	24	0	0.138574933528967	5.86983571645159	0.177652554439723	0.0302653367183361	6.24361797984602	6.08850796909582	5.61530774739152	5.58586329191541	5.88242317129852	5.77200265028586	5.92880886509554	5.69020160003746	5.83420389817535	5.91257040996574	5.72665773253463	6.02400186641767	6.18134968625084
SYNJ2	1	1	20	2	0.178053389489783	5.33709007213047	0.139454781549756	0.0261293663147956	5.32989384439954	5.77137020876671	5.37236729795594	5.34194999980902	5.52616508216737	5.59375551805197	5.4322499639857	5.2971882382137	5.01744971683539	4.95340579140952	5.58306549097245	5.03318368902423	5.3126747751001
SERAC1	1	1	28	10	0.460434595201216	5.40850988148555	0.215124510473362	0.0397751904290269	4.47485236965573	5.80888141270273	6.11435162857293	5.07307905542621	6.15161930241062	5.43989141520209	5.48183261637245	5.6483159385069	5.27374768952338	5.75639168547704	5.11969119264239	5.34276537332335	4.84033328996967
GTF2H5	1	1	28	2	0.455036345355775	6.91278276302838	0.175852777632655	0.0254387825657083	7.43652170514617	7.04260113364298	7.2678504649666	6.65680471502682	6.44001767207981	6.53528098181268	7.06355401458541	6.6913144046981	7.0960470534907	6.69347501781898	7.07790727647016	7.18394861587765	6.64172193943532
TULP4	1	1	28	12	0.235955336473188	5.49291261294006	0.132912897823624	0.0241971622687954	5.9535174783413	5.4138137217824	5.94678125833176	5.80930267217054	5.70414348750694	5.42356249755993	5.4322499639857	5.2038839107148	5.31236330760607	5.29364589619639	5.54481762802221	5.17685775398448	5.3126747751001
TMEM181	1	1	28	12	0.154275604099229	5.25069418290519	0.0626913278613318	0.0119396265860308	5.28416975036602	5.4138137217824	5.41580563984667	5.65331069348707	5.60001137510369	4.6348049891461	5.57616112759936	5.2038839107148	5.31236330760607	5.16700859654962	5.29122377187506	4.60983630598464	5.15311412239643
DYNLT1	1	1	28	6	0.437548665942932	6.60718956793074	0.174720665481759	0.0264440218772895	7.08748754275089	6.57571269769222	6.99462202917481	6.83440100357683	6.02329089807571	6.11479509672028	6.56815761952643	6.38619806399004	6.68969891682186	6.56124406675021	6.58830569223825	7.0623217723755	6.51616553650835
EZR	1	1	28	14	0.298202359340952	5.98556248078091	0.151498268172583	0.025310615110782	5.79952715981231	5.98306840911015	6.46388439656426	6.20732831589178	6.2618959060175	6.34030340043572	5.88340838090235	6.14648395955093	5.62002658060022	5.86236621686536	5.74364206738293	5.80133464825763	5.79350043396555
RSPH3	1	1	28	14	0.463658282524579	3.05938089331001	0.465622486708997	0.152195003808509	2.08792564986543	3.10079336319781	4.00894569780746	2.73383557760066	3.51007621312413	3.76630709836833	3.31671122300271	3.61266992423319	0.516057694760746	3.31756788911499	4.39040157666001	2.11574934681541	3.58522123045841
FNDC1	0.328785271441521	1	20	4	0.987243803155414	0.585053518952668	0.910034645546131	0.910034645546131	-0.143520440799451	2.73563154607541	0.621430200703275	-0.143520440799451	-0.143520440799451	1.51574141544292	-0.143520440799451	1.25265313499173	-0.143520440799451	-0.143520440799451	2.01462258880931	1.9427269333918	-0.143520440799451
SOD2	1	1	28	2	0.557287650039838	5.26732372226776	0.403222988610279	0.0765517765512764	5.31481292578643	5.18569580233613	5.7401708546009	5.04823663802039	4.45158695305734	4.00449872603855	5.4068046190176	5.2971882382137	5.80741841818638	5.56876044092778	5.35892209763517	5.77576520286696	5.42562191677535
WTAP	0.759272267084767	1	24	6	0.21798715489692	5.03475614032744	0.315672009104492	0.0626985697630953	5.23694893269922	5.69328861347667	5.15887729658621	5.3004756683424	4.39738909399684	4.9404531848629	5.0272601480284	4.95175092985586	5.38662557247989	4.95340579140952	4.25481068303347	5.17685775398448	4.97368615550084
TCP1	1	1	28	6	0.403382034142854	5.55059252930963	0.301412860966902	0.0543028261172669	6.11892987447663	6.02617328309596	5.32758035356119	5.63674214877902	4.99842220916926	5.47200504645212	5.4068046190176	5.61970094445629	5.50804092650236	5.95151264134435	6.01944191772386	5.4915464869919	4.76873027441662
MRPL18	1	1	28	0	0.544302062645722	5.30370417421857	0.233758485291909	0.0440745708307441	5.81032061677552	5.61073806094924	5.30465446887075	5.12151626713259	4.88483159795405	4.71749866524255	5.8926034948727	4.80696995683192	5.69500791514204	5.60585064238643	5.06668751517053	5.37717907890758	4.90854995292802
IGF2R	1	1	20	10	0.246743260205571	6.63876754845104	0.0408559977766251	0.00615415398693355	6.67417120518874	6.13847205633961	6.57343571640034	6.99900832598613	6.32132204922519	6.55789976273777	6.22658275189122	6.83515536219629	6.74014157207249	6.49688402348588	6.88472989812904	7.30507923859406	6.53066816872848
MAP3K4	1	1	28	6	0.330318693436239	4.4411082448301	0.0822647741632064	0.0185234787418143	4.60452809194764	4.7183121148968	4.87747210224981	4.71103872637966	4.05631052090301	4.3538037318542	4.24963511346876	4.05876202684008	3.96327829689076	4.76949710306643	4.25481068303347	4.63849160608398	4.52975831291966
AGPAT4	1	1	28	26	0.307890842495394	4.76920258973715	0.215269160401593	0.0451373487183854	4.60452809194764	4.76994604588068	4.21970195402218	3.81999543281849	5.01651394942973	5.05088401754488	4.81152751533746	5.04078194702874	5.08591755706265	5.183459638275	4.95445426198801	4.58060029071791	4.66737215278827
QKI	1	1	28	0	0.178726058264016	7.01953993206787	0.0887683588827752	0.0126458941386241	6.92815223812954	7.02676966189	6.7703542359959	6.77507596598158	7.06193816609767	6.77294972670551	7.24321672498648	7.20622125161705	7.03385845083659	6.91159696968659	7.07119529627824	7.29611414429267	7.1012301178933
SFT2D1	1	1	20	8	0.224907659094007	4.25051095610113	0.0337501730507113	0.00794026257061325	4.20727619203904	4.29349551691332	4.74749943312569	3.9861630259162	3.51007621312413	4.54708164808676	4.1610957873201	4.29426162269076	4.96992994260553	3.97619416091843	4.98334167244686	4.28680937418343	3.27654275341902
MPC1	1	1	20	8	0.469596078433885	3.59522704387786	0.225991003604633	0.062858618064042	1.93851410682596	4.144968178671	3.19148454868918	3.76006251864646	3.7011603427905	3.48085903571258	4.38610113709647	4.10077927728111	4.01101407680351	3.31756788911499	4.1051418104003	3.12807291972406	3.58522123045841
RPS6KA2	1	1	28	4	0.207875489500812	8.34574917668548	0.105153800789182	0.0125996838106443	8.37575571867122	8.61036027490354	8.39964252766535	8.23861232511786	8.09371878663129	8.476025512676	8.04223190417117	8.33757507066681	8.39771884294631	8.3882597914082	8.60389680777183	8.30318286314977	8.25115779309257
RNASET2	0.548683931808932	1	20	10	0.258248868969515	3.471932146768	0.320978703438807	0.0924495899891374	2.46103990139115	4.22114238970106	3.54446981501666	3.49182072860579	3.02963310126675	3.34873100721851	3.42206985569692	3.42696329615	3.91390882979789	3.12660167564159	2.96408031137214	4.05137386304252	3.97279378136358
FGFR1OP	1	1	20	0	0.630782263447222	2.87789571909009	0.330056928306886	0.114686896442252	3.00282435332305	3.93482795889718	2.72315153171117	2.30104476948154	2.79823744626517	3.27783342447824	3.69860045877002	2.12193444840977	2.35139822583205	3.193105601353	2.71129700682696	2.4097494525143	3.05366813446215
MLLT4	1	1	28	16	0.31748071550756	4.06313789238363	0.0259761722036385	0.00639313084902459	3.21263905586283	4.22114238970106	3.62069973691108	4.1351531308713	4.65005698693293	4.08975620700462	4.43726722570915	4.80696995683192	4.26836151384345	3.77378896756028	4.30143801280915	3.60543592777466	3.69230324707535
SMOC2	1	1	28	20	0.52178864676491	5.53624722589583	0.073737152401715	0.0133189775299067	4.30209043683801	3.88886026219497	5.23360635740396	4.74235163962786	4.84488972502414	5.28581771408598	5.67539351333621	5.9763560953598	6.0089489529248	6.25371696821477	6.49108086447369	6.50834793474141	6.80572783496081
LOC101929484	1	1	28	6	0.683479879456038	3.15287089772757	0.348650551819109	0.110581930922195	3.45199916567621	2.38452109697838	3.62069973691108	3.87753758193324	2.30422965881645	2.40657612090443	3.01376540246237	2.6605525835125	3.96327829689076	2.73847288646202	4.20662590015293	3.60543592777466	2.97100737545498
LOC101929523	0.0772071042383542	1	24	22	0.589576598170869	2.53120950488801	0.688719027119217	0.272090882160972	3.21263905586283	2.73563154607541	1.78143357037484	1.03892045878095	2.95654869781585	3.12464370626046	2.62982033772009	2.41623494871856	1.31005611362646	3.25667851005203	2.56608773690098	3.41980892044848	3.05366813446215
THBS2	0.0772071042383542	1	24	18	0.156782190082692	8.2646553760811	0.145229199149596	0.0175723236530717	8.21447108535343	8.16363350723542	7.98228623628667	8.30565473867452	8.3218076764705	8.37349686001181	8.10488867336702	8.07578690717739	8.24390024643673	8.25839961390172	8.55181202970667	8.40467880837503	8.43970350605738
WDR27	1	1	24	12	0.23813245710337	1.60747940400844	0.225539595358645	0.14030636709636	-0.143520440799451	1.72391076161669	2.72315153171117	1.03892045878095	1.73359074749619	1.51574141544292	2.10510187405276	1.25265313499173	1.58700327368219	2.20586737462056	1.47849147492039	1.24781311141902	2.20296793881591
C6orf120	0.548683931808932	1	24	0	0.299785222788135	4.45820702639031	0.269856535337532	0.0605302835288087	5.08523822440431	4.81979567893203	3.89077107946761	4.64629716126583	4.22139115786202	4.3538037318542	4.71115851215104	4.29426162269076	4.67625863181075	4.01347785274311	4.20662590015293	4.66658881192435	4.64087951315261
ERMARD	0.759272267084767	1	28	0	0.37564445219828	4.00110999419884	0.440676746222243	0.110138623247343	4.67708378349157	3.68877368507335	4.11816895236289	3.16204614445389	3.94736063041652	4.08975620700462	4.6255116242432	3.72439718537981	4.14541839693394	4.89466975278224	2.71129700682696	3.48437503893763	4.47081405949245
FAM120B	0.759272267084767	1	28	16	0.459294029131653	4.28249351281119	0.244980339624279	0.0572050696379139	3.39577835659447	4.49103842996712	3.19148454868918	4.64629716126583	4.88483159795405	4.13056709408545	4.51076686543686	4.49665952132719	4.01101407680351	4.31167643021617	4.43290727738031	4.69414924787983	4.52975831291966
PSMB1	1	1	28	20	0.107820551729893	9.59770396175304	0.0108904199509	0.00113469012946205	9.32287524866052	9.75919402635572	9.53577348125308	9.22124877222416	9.71410981636011	9.76246166432464	9.34787501023506	9.80777531124846	9.55118269791457	9.73006515177063	9.71631114485901	9.42451029277023	9.88355895059063
TBP	0.759272267084767	1	20	12	0.237951369769336	3.30261273767763	0.235427398974797	0.0712851968046207	3.00282435332305	3.57725994530961	3.69310312299829	3.41617179738397	2.52250336936068	2.53373339729027	3.07965774307092	2.96351789057089	3.80979288591559	3.72966266627297	2.84321805238965	3.66235842369051	3.79198347603323
PDCD2	1	1	28	22	0.205547972284313	5.32016578216013	0.0180023090184018	0.00338378722685074	5.48614463636031	5.24163015798472	5.20912425625723	5.09750093130755	5.51348133639968	4.9856448224388	5.63213057537759	5.3328834546968	5.23406998055783	5.4783179732625	5.24425969946461	5.6547396964449	5.03600812755318
FAM20C	0.759272267084767	1	28	16	0.250848155003163	7.77882246828506	0.150157096826225	0.0193033196783226	7.30533173596037	7.55051307561417	7.78521237689516	7.5026991279174	8.03945487538208	8.2677015417545	7.78513393359876	7.6322375430099	7.66855140749636	8.00896587304752	8.052766634607	7.57713573671685	7.98240132313158
PDGFA	1	1	28	20	0.484048467896377	4.35878809560704	0.0726383153301964	0.0166647962086994	2.92550954971208	4.29349551691332	3.82784368304379	4.31252827992272	4.94274455968146	4.66289950964093	4.48668065839262	4.52779475829656	4.48667804566745	5.09926178090541	4.05159079894902	4.09337890000557	4.90854995292802
PRKAR1B	1	1	28	20	0.580721083360982	1.98251520564477	0.564603589421054	0.284791555602435	2.08792564986543	1.49759015567285	1.11868641333523	2.12216051099794	2.87956347945129	2.26711850069662	2.53904651296698	2.27657614861564	1.31005611362646	1.92199662170103	1.11068651897413	2.4097494525143	1.87951701486721
HEATR2	1	1	28	6	0.221461658104049	4.11930895144925	0.111416779274735	0.0270474442650233	5.65132834865309	4.22114238970106	4.11816895236289	4.08717926935193	3.90913557967853	3.91388466133393	3.61218191799681	3.92482778465313	3.75477457398031	4.65619259422196	3.60796890082011	4.69414924787983	3.46954937384047
SUN1	0.182113153050653	1	28	6	0.45058260694979	5.69062008114263	0.268559864435223	0.0471934271847047	6.30595907474255	6.43885290168596	5.99053358657491	5.95006164593243	5.50068508910005	5.32150635599559	5.73794855627149	5.18447643684815	5.86050112276163	5.77821850645633	5.50552808158262	5.64064363348964	4.93059040007669
GET4	1	1	24	18	0.330993676821839	4.77886882743675	0.348595719552194	0.0729452370717551	4.60452809194764	4.52148410869545	4.5275416217808	4.71103872637966	4.47794100300003	5.0719908998953	5.12412327417016	4.7813615284805	3.80979288591559	5.02817625069949	5.31414466970628	5.45978463626629	4.6933870597405
ADAP1	1	1	28	20	0.873413609107101	2.68560029366537	0.380242237647631	0.141585566007169	2.08792564986543	2.24552782558522	0.621430200703275	2.30104476948154	2.79823744626517	3.54264593946525	3.31671122300271	2.76876588767599	2.94988228876972	2.44296078456659	4.15677601348424	2.65386025029055	2.78995838108486
COX19	0.759272267084767	1	20	4	0.0956876994854392	5.42465172103479	0.215227691459767	0.0396758543272361	5.03090288043243	5.90438973832231	5.0250250439732	5.66969111616866	5.01651394942973	5.67876692205093	5.4322499639857	5.48340814837886	4.89558003806784	5.59359288741124	5.67447102381541	5.86334322542956	5.60078315608845
C7orf50	1	1	24	22	0.0713934792554463	6.76806420580167	0.00748720604611643	0.00110625517407153	6.70919482793696	6.59731166538472	6.62986063275218	6.68930374161089	6.67457239248037	6.80481926433533	6.50360948151791	6.77803363250284	6.92593201340857	6.56752493206164	7.31226169907191	6.96951132581824	6.82938317717943
GPER1	0.759272267084767	1	24	16	0.337773071322635	3.75084336891153	0.544379060916935	0.145135108927492	3.55826642967545	1.91949497484897	3.62069973691108	4.50738683029103	4.05631052090301	4.45367695370463	4.03389966523555	3.66961485251138	3.86278987978215	3.85818801206245	3.60796890082011	4.28680937418343	3.05366813446215
ZFAND2A	1	1	20	4	0.267014226161747	4.03122581797073	0.314555539579247	0.0780297492085399	4.30209043683801	3.84137958596876	5.15887729658621	4.22656495989936	4.05631052090301	4.17025521278851	4.1610957873201	4.21995263081469	3.21739586568801	2.82490201937091	4.83274777537403	3.76987872878448	4.13344636767222
AC091729.9	1	1	24	18	0.543835120022156	1.9364230448446	0.0321529570914683	0.0166043040941235	1.11108370047925	1.49759015567285	1.11868641333523	2.60348450962772	1.89875700274069	1.51574141544292	1.48156509460044	2.86942563743456	1.31005611362646	2.73847288646202	2.22275413067557	2.11574934681541	2.69013317606669
MICALL2	0.269101639101639	1	20	18	0.432567498560731	3.22160964772165	0.351097338841881	0.108981961576313	3.07620571680556	2.83594522993861	2.57774171512764	3.16204614445389	3.28976243245586	4.00449872603855	2.87220108593646	2.54355943810787	3.69757462194504	3.77378896756028	3.27568394396651	2.95661321626145	3.63975551236275
INTS1	1	1	28	2	0.474105835849555	4.73562969962558	0.263176827696309	0.0555737767497143	5.40302066625661	4.25777248180286	5.0528074483468	4.80300949162426	3.7011603427905	4.08975620700462	4.81152751533746	4.10077927728111	5.27374768952338	5.24744970392108	4.89488404092592	5.07571391829553	4.79299495852779
PSMG3	1	1	28	20	0.201594579074914	6.6030077263053	0.155702933423395	0.0235806074863581	6.15324777803252	6.7529634553215	6.49459644702626	6.68124736063445	6.77894442134578	7.16549255226261	6.49759570106274	6.78449333088929	6.21661363564043	6.72752956832852	6.40828952864022	6.21685300763389	6.86415446404168
PSMG3-AS1	1	1	28	6	0.639260602403304	2.80926894204119	0.441495445687062	0.15715670332591	3.21263905586283	3.93482795889718	1.78143357037484	3.06631173150815	2.18131366558055	2.85923311884461	2.10510187405276	2.96351789057089	4.05722083608016	2.6465341235078	3.60796890082011	1.24781311141902	3.13184831696958
MAD1L1	1	1	28	14	0.499204692394029	3.51370548165542	0.302924054649471	0.0862121359433784	2.22330534612055	2.83594522993861	4.11816895236289	3.33633557408249	3.7879799494203	3.34873100721851	3.81923508755698	3.3593400316113	3.86278987978215	3.5382794900112	4.34660542664335	3.82077597174325	3.46954937384047
FTSJ2	1	1	28	4	0.281260987290053	4.35324109407208	0.164110394021001	0.0376984390422287	4.8751305811546	4.60914607212575	4.74749943312569	4.22656495989936	4.62669085330228	4.08975620700462	4.46218548779691	4.10077927728111	4.45250981889181	4.65619259422196	4.05159079894902	4.3225673332336	3.40803880409976
NUDT1	1	1	28	20	0.246326078893081	4.93406806144707	0.069834551221231	0.0141535443677584	4.8120881748159	4.91460733274806	4.60464765013373	4.54338831077815	5.13717584778245	5.0719908998953	4.97627534024074	4.83213174166592	5.08591755706265	5.16700859654962	4.7678144052149	5.03318368902423	5.15311412239643
SNX8	0.759272267084767	1	24	22	0.104059124789164	4.72910634425422	0.242937847267053	0.0513707727385361	5.03090288043243	4.66476139612511	4.06459070974335	4.54338831077815	4.67305070243542	5.35633342115027	4.58070281041789	5.0622069542232	4.52005573223383	5.13353281342209	4.1051418104003	5.13724700496096	4.81685827625577
EIF3B	0.548683931808932	1	28	16	0.144293473304084	6.79111490992698	0.178219776812613	0.0262430807277459	6.76574187386996	6.95608518013125	6.67525213400423	6.97284520399918	6.87627237769212	6.92569179037443	6.57958956053468	6.46873657551549	6.82271181410939	6.37326489512385	7.00933944474263	7.09886771589499	6.79975289424433
CHST12	1	1	20	16	0.233490824678865	4.89873054623484	0.143647943837385	0.0293235038101439	5.12035720403239	4.8679802248566	4.40355790055425	5.3822652775038	5.13717584778245	4.7957082915657	4.83078979388816	4.80696995683192	5.42237073404871	4.45407734213434	4.83274777537403	4.48915996304216	4.95229918974822
LFNG	0.269101639101639	1	28	16	0.363903922497658	2.19733138570575	0.508670997075072	0.231494894390585	0.40442836398209	2.24552782558522	2.02530105285571	2.96377018803325	2.30422965881645	2.53373339729027	2.33832869721034	1.75179879173879	2.01924513775248	1.92199662170103	2.84321805238965	2.53696179108029	2.78995838108486
BRAT1	0.00511161292411292	1	28	10	0.655019501557517	3.84302217814598	0.658283728113179	0.1712932420366	3.39577835659447	4.144968178671	4.26790878235924	4.1351531308713	3.98459897320349	3.04148307530452	3.07965774307092	3.3593400316113	4.41751269417764	4.48094533753824	4.55339025833457	3.91748101312296	3.83935446915123
IQCE	1	1	28	20	0.570541704010337	5.01496462668437	0.240302498569925	0.04791708744889	4.6533016987607	3.79228293426651	4.93831585356795	4.43257115406088	5.44833398249103	5.47200504645212	5.13965321712318	5.45128919391217	4.89558003806784	5.19972520190202	5.35892209763517	4.96694091243993	5.29579265899777
TTYH3	1	1	28	6	0.772028063249011	7.46339481184626	0.380293844818167	0.050954539375908	7.75972800156642	7.86140959463522	7.80984425545654	8.03556766050258	6.87131029847668	6.74036024843355	6.68918688853856	6.99408760880792	8.12690836262406	7.24120965085833	7.52368015627004	8.12480093163067	7.48314823015455
GNA12	0.388468903781404	1	20	2	0.107926056846995	6.49430656885698	0.139364964930358	0.0214595605324013	6.57639207948406	6.56844058052517	5.97609640645034	6.34628438936325	6.52462145407468	6.70701754898624	6.65176752507593	6.55438705565977	6.4596166898985	6.64678125771489	6.55019835007001	6.61312780402043	6.43368536133178
FOXK1	1	1	28	6	0.525755750751668	5.22420059312423	0.168798274480235	0.0323108332980929	6.05683626654718	5.56762112277345	5.53878468204914	5.60302305413484	4.90439536492702	4.60615248212797	4.86855956036623	5.16480432504988	5.23406998055783	4.70258757148771	5.42358556457814	5.23430647388232	5.11512526484309
AP5Z1	1	1	28	10	0.453204171484365	6.43626543121234	0.138892764602725	0.0215797135912344	5.77769493052183	6.89925367584296	6.72790148090841	6.30493627524003	6.87627237769212	6.84215606722119	5.84603041675145	6.16640574678854	6.54316545218609	5.87254779275693	6.58830569223825	6.70404811977496	6.66162534244038
RADIL	1	1	24	18	0.682064035930287	1.32603666972849	0.411805518728166	0.310553643145091	0.800596707036333	1.49759015567285	-0.143520440799451	2.46017542375709	1.08094830016191	1.74329733962817	0.731348755157157	0.483160316193418	2.19485963537634	-0.143520440799451	2.71129700682696	1.9427269333918	1.87951701486721
RNF216P1	0.120192382848633	1	24	20	0.470274174170989	4.06785221603865	0.516033260873518	0.126856442532231	4.41953227768938	3.79228293426651	3.89077107946761	3.251821209927	4.96154354070339	4.60615248212797	4.19121669606868	3.72439718537981	3.21739586568801	4.34130328889333	4.39040157666001	4.00810905028122	4.34516825178632
RBAK	1	1	28	22	0.350407996142314	4.12645953762188	0.268521916650353	0.06507319754433	4.52812931778989	4.02258982390836	4.16982847141025	3.9861630259162	4.47794100300003	4.48548852984925	4.69021872965579	3.87726974292847	4.10199349408357	4.39879196468825	2.96408031137214	3.76987872878448	3.9296709584463
WIPI2	1	1	28	20	0.215585124258442	7.20378981854166	0.0985578248256662	0.0136813853968908	6.91321038585634	7.33173781143326	7.16340859526627	6.79760969755814	7.52068343925943	7.52056634060707	7.10369853332713	7.06478526220572	6.98090422921186	7.24904620419634	7.50387917452622	7.03563884598947	7.40264932293215
TNRC18	1	1	24	22	0.0788538373563022	5.60290192305557	0.125603744002717	0.0224176231759235	5.66328467038951	5.83335776592158	5.30465446887075	5.55091904871415	6.10164921127503	5.59375551805197	5.41958338939225	5.89511369858735	5.40460885613798	5.16700859654962	5.74364206738293	5.25295868994243	6.01596505162361
FBXL18	1	1	28	20	0.173425125185803	5.41597979887457	0.0271516131329794	0.00501324121235117	5.10290457258454	5.65260369623566	5.43704399668701	5.16837992975783	5.51348133639968	5.79757098367137	5.3809024152652	5.85884439971871	5.27374768952338	5.56876044092778	5.17081636088883	4.9210265646235	5.54472624519352
ACTB	0.182113153050653	1	28	6	0.640443906395785	11.12081195121	0.350674164843684	0.0315331440170184	11.8114354936332	11.6741653935192	11.495125189229	11.5927937164451	10.8482417426183	10.40213500732	10.7681267612329	10.8906354278882	11.5850462238754	10.8527186709965	11.1338713482028	10.9905998891767	10.744302267148
FSCN1	1	1	28	6	0.59136431547749	7.60324777451623	0.204700672719134	0.0269227938888468	8.52572922415761	7.82220249853657	8.03547198733532	8.00684526753667	7.12583284999739	7.26965116712211	7.19199987213391	7.21581245595257	7.92367253230009	7.24513324842771	7.61880276420932	7.55099573697098	7.43770024590466
RNF216	1	1	28	24	0.0727744053875579	6.36968057974402	0.0580978946264695	0.0091210059749659	6.53794603924006	6.30524232037328	6.33404832867059	6.42558676242577	6.38537507266084	6.33157843873045	6.50959829794528	6.42805750658942	6.30543793397073	6.42260532812956	6.16523422283926	6.32658303201486	6.2704563584557
CCZ1	0.269101639101639	1	28	8	0.152909885552116	4.09665662979196	0.280856193862545	0.0685574162647866	4.55404771215493	4.10531773097801	4.16982847141025	4.83240809227985	4.05631052090301	3.54264593946525	3.96583303996028	4.18131174720341	4.18757431986632	4.70258757148771	3.60796890082011	4.13419545395355	3.46954937384047
EIF2AK1	1	1	28	4	0.105347497754215	7.22672112637148	0.109385660385937	0.0151362780537872	7.13118713642881	7.28369996079867	7.28552138987005	6.7901374920889	7.21078261736516	7.08471976976567	7.13502877155757	7.23008075552883	7.28749831581759	7.52878821281683	7.30083180187888	7.27345460439159	7.42998441383113
USP42	0.120192382848633	1	20	12	0.314023925985897	4.51692134016691	0.393651118489865	0.087150315191302	4.97444077747848	4.10531773097801	5.0250250439732	4.88946690443523	4.36950701351642	3.91388466133393	4.13033257350534	4.46483749639287	4.67625863181075	4.60825590538845	3.87786680494019	4.09337890000557	5.07610897445351
CYTH3	1	1	20	4	0.184761184831288	7.55704802340096	0.0613624590476503	0.00811989798895506	7.78730516008466	7.84043056942595	7.7893470059689	7.45151378550424	7.9410632992145	7.55844913443945	7.27520695458508	7.65709150676072	7.29715736105092	7.19733077159847	7.39521595399946	7.50893704994937	7.64186229600319
FAM220A	0.548683931808932	1	20	10	0.107609969127768	3.08697383880572	0.534306221867148	0.173084143166519	1.77182201060675	3.39194684717034	3.19148454868918	2.60348450962772	3.7011603427905	3.12464370626046	3.20304788526295	3.28839052062127	3.91390882979789	2.54833516378743	1.47849147492039	3.71711999555955	3.9296709584463
RAC1	1	1	24	18	0.0849685345352899	9.20651291660827	0.0492728031071524	0.00535195068463607	9.15626358400131	9.2274856351191	9.05031218796215	9.32572350031335	9.11984850668883	9.34684332402066	9.22677384379803	9.03459935979344	9.22539612322195	9.41880596300386	9.17135776513949	9.2486402190774	9.13261790376793
DAGLB	1	1	28	4	0.0872127967194432	4.06977719699351	0.00705235405923198	0.00173285998664541	4.14041782319914	4.25777248180286	4.81394893077363	4.1351531308713	4.18985168449277	4.00449872603855	4.24963511346876	3.28839052062127	4.05722083608016	4.0852734976168	4.1051418104003	3.60543592777466	3.97279378136358
KDELR2	1	1	28	6	0.408544756759161	8.49864567204171	0.0682445600776119	0.00803005122358712	9.1413811507825	8.81009446293118	8.57513718625748	8.73530804616274	8.14395957633337	8.44602466352688	8.14005910712701	8.33317552167752	8.43100174737802	8.37757571404824	8.34478381841661	8.70820289056931	8.3382396385721
ZDHHC4	1	1	24	18	0.198796588516061	5.89056400462914	0.0182611499642934	0.00310006816833544	5.34481874717696	5.4138137217824	5.97609640645034	5.58586329191541	5.55120286206046	5.88365189227465	5.88340838090235	5.75741699543243	5.92422053823393	6.20620278267308	6.43989565021943	6.27276101372928	6.33797977732816
C7orf26	0.548683931808932	1	24	20	0.343233364966829	4.4870729764763	0.339983763821906	0.0757696087414419	5.38868882883524	4.39564543826574	4.06459070974335	4.18158292714913	4.18985168449277	4.54708164808676	4.06676539490189	4.05876202684008	4.48667804566745	4.18668213057173	5.42358556457814	5.01143897571275	4.50058720125775
ZNF316	1	1	28	20	0.459600743783843	6.08181484903397	0.137935047598254	0.0226799156209372	5.15464157202696	6.12861671102483	5.65209911924247	5.92298712741609	6.2993230991587	6.78578214549564	5.8926034948727	6.44446703014645	5.92422053823393	6.36607646468779	6.0333216103879	6.07730361920905	6.29614941004268
ZNF12	0.548683931808932	1	20	4	0.596017484854348	4.24469094364483	0.523675794666701	0.123371949010976	4.97444077747848	4.5805132038215	4.96780177085906	3.33633557408249	3.7452231346756	4.17025521278851	4.77221380733966	4.58811914516812	3.44297920204331	4.37033395975742	4.51433666107571	4.3225673332336	4.24318771991567
CCZ1B	0.548683931808932	1	28	10	0.703189291346279	3.96262374328892	0.53103035346746	0.134009784392679	3.87850851762643	4.52148410869545	4.90821470471296	4.86121956558083	3.6087795911064	3.71355783320034	3.42206985569692	3.3593400316113	3.63801284323149	3.85818801206245	4.39040157666001	4.09337890000557	3.79198347603323
C1GALT1	1	1	28	14	0.394370621687965	4.62845047394854	0.138334825523154	0.0298879346990484	3.83688679798698	3.93482795889718	5.37236729795594	4.27018679327209	4.67305070243542	4.66289950964093	4.69021872965579	4.64602205956748	5.04063525185848	4.76949710306643	5.11969119264239	4.79940960352405	4.44041351378346
MIOS	1	1	20	18	0.670038670947063	2.8358266121787	0.337065046690099	0.118859540016496	4.20727619203904	2.24552782558522	2.02530105285571	2.30104476948154	3.40412075398645	2.40657612090443	2.22642310856589	3.55338461641874	2.73928441223658	3.193105601353	2.84321805238965	2.7619925480769	2.78995838108486
RPA3	1	1	28	12	0.436054058404363	3.47556666858141	0.251663918024719	0.0724094635558922	3.07620571680556	3.32447990951331	4.35974353902452	3.93287241017493	3.7011603427905	3.27783342447824	3.42206985569692	3.49155827858135	3.80979288591559	2.73847288646202	3.45137193418339	3.76987872878448	3.05366813446215
RPA3-AS1	1	1	28	6	0.73046410802501	2.28997628355554	0.313796360450535	0.137030397521549	3.39577835659447	2.73563154607541	3.08787238373867	3.16204614445389	1.5470410830498	1.24544691688149	2.94471892120709	1.52370603684634	2.35139822583205	2.44296078456659	1.11068651897413	3.54617493397983	0.871878664623546
GLCCI1	0.269101639101639	1	28	14	0.540197919522999	2.79557936680391	0.572793465698618	0.204892578797887	-0.143520440799451	1.72391076161669	2.97623917814198	3.251821209927	2.30422965881645	1.93980295292015	2.87220108593646	2.96351789057089	3.04467301241793	3.72966266627297	4.4741964032181	4.09337890000557	3.46954937384047
NDUFA4	1	1	28	0	0.494734487962276	8.10113097909292	0.237731718369428	0.0293454974352293	8.40808981526272	8.29500652513233	7.86181296043967	8.40683586981755	7.429103739154	7.4537908206199	8.41991770122716	8.1224266170001	8.56496641717745	8.13695661370233	7.95406877203455	8.30765046472531	7.80585310993327
PHF14	1	1	28	22	0.24968849131192	5.79394664720275	0.113126778464917	0.0195249948529527	5.99194948019592	5.46170171784374	5.99053358657491	5.60302305413484	6.09314996361218	5.66494168710666	6.07328514834125	6.00982091063731	5.40460885613798	5.79972002062737	5.85724299005786	5.39408291201187	5.87532238083095
TMEM106B	0.759272267084767	1	20	4	0.322739338742975	4.38840302254609	0.345470759587199	0.0787235716073228	5.25286155613525	4.93736768749988	4.71309055608521	4.03755510069735	4.60294003890508	3.9599029978073	4.55776546542476	4.05876202684008	3.37163334047376	4.48094533753824	4.62846220809556	4.79940960352405	4.20752680520394
ARL4A	0.269101639101639	1	20	18	0.828588065358991	3.13726180695699	0.770755865410737	0.245677891370608	4.17423427254792	3.01779799041931	1.78143357037484	1.03892045878095	4.02090026885447	2.95323405002601	4.03389966523555	2.41623494871856	3.44297920204331	4.15366497496151	3.27568394396651	3.20672113395219	2.88332107785431
ISPD	0.759272267084767	1	24	4	0.354975806614576	2.40154482947971	0.50857136682197	0.211768425298207	3.00282435332305	3.74145642225783	2.57774171512764	2.8533788726151	1.08094830016191	1.51574141544292	2.33832869721034	2.96351789057089	1.58700327368219	2.73847288646202	1.47849147492039	3.54617493397983	2.05028823089313
ANKMY2	1	1	28	10	0.384885200974622	4.03595930897591	0.0816310090123976	0.0202259246843375	4.17423427254792	4.49103842996712	5.0250250439732	4.08717926935193	4.52924739230345	3.65880646190827	3.96583303996028	4.10077927728111	4.26836151384345	3.6371422866925	2.71129700682696	4.69414924787983	3.20600878316326
BZW2	1	1	28	16	0.414011512589919	4.89919658233427	0.274569553667242	0.0560437918856524	4.41953227768938	5.18569580233613	4.74749943312569	6.02836390291935	5.1037183561112	5.33902497791809	4.97627534024074	5.01903396136075	4.5845801336916	4.55867151009511	4.59141448278896	4.63849160608398	4.55835125950258
TSPAN13	0.759272267084767	1	20	0	0.706815346207407	2.75136859307347	0.384059659457525	0.139588588902407	4.44745746330877	4.52148410869545	2.23384521519896	2.73383557760066	3.34807440394583	3.41630709761202	3.01376540246237	1.94870438763507	3.13361774521147	0.790233401753058	2.22275413067557	2.27022559071744	1.87951701486721
AHR	1	1	28	2	0.423945035106188	4.37662443710106	0.128298325991153	0.029314447203547	4.55404771215493	4.02258982390836	4.67784091972226	3.87753758193324	4.57879166529124	3.76630709836833	4.66897053794982	4.49665952132719	4.81718929006815	3.85818801206245	5.09343275529741	4.3225673332336	4.13344636767222
SNX13	1	1	20	6	0.0595620778988027	3.8647696357167	0.0934249360843026	0.0241734811878322	4.03393545399528	3.84137958596876	4.11816895236289	3.06631173150815	3.86987010464355	3.60189498752014	3.65603815878624	3.92482778465313	3.57588576307651	4.18668213057173	3.99597515926405	4.25014256108372	4.24318771991567
HDAC9	0.388468903781404	1	20	12	0.174707848548971	2.20869089930575	0.33430800704992	0.151360250162212	1.36643998565656	2.24552782558522	1.11868641333523	2.8533788726151	2.87956347945129	1.74329733962817	2.44217545159906	2.41623494871856	2.4926020344562	1.5682386568754	1.11068651897413	2.7619925480769	3.27654275341902
TWIST1	1	1	28	6	0.301251441093035	5.91940408624698	0.104492552108292	0.0176525458620181	6.3435971623254	5.96102319209321	5.99053358657491	6.00273247100123	5.64722251780174	5.59375551805197	5.51793239768605	5.60517775869222	5.92422053823393	6.20620278267308	5.70947106278025	6.24507781545074	6.2704563584557
TWISTNB	1	1	20	14	0.107201259528738	5.63897196160471	0.0442277817121569	0.00784323490403929	4.23957826826279	5.6387830350786	5.6879755284495	5.77942450045429	5.76961060216724	5.70602617103867	5.8554660870777	5.36771678077371	5.88632757394402	5.61800512703822	5.72665773253463	5.86334322542956	6.09615881455495
ITGB8	0.120192382848633	1	24	0	0.473203872184016	3.06775307439396	0.426939024149073	0.13916994418901	3.87850851762643	3.51809481994805	2.41601616123955	2.8533788726151	3.1655527640712	3.04148307530452	3.81923508755698	3.21377053626933	2.01924513775248	2.98362403315668	3.07559532079613	3.35221728947919	2.97100737545498
CDCA7L	1	1	20	0	0.476038640798357	3.21364524447474	0.299542697726282	0.0932096342125159	3.9966201812684	3.88886026219497	2.72315153171117	3.56369979950076	4.25225585641638	3.54264593946525	3.01376540246237	2.86942563743456	2.73928441223658	2.82490201937091	2.56608773690098	3.60543592777466	2.34102482029779
RAPGEF5	0.468576417795168	1	20	14	0.641398373323921	1.8607566175949	0.569165295731641	0.305878420826098	2.66508545013143	-0.143520440799451	-0.143520440799451	2.73383557760066	1.08094830016191	1.93980295292015	1.82676129916193	1.94870438763507	3.21739586568801	2.20586737462056	0.615788778723578	2.11574934681541	3.20600878316326
STEAP1B	1	1	28	26	0.228015729770338	3.60638321197886	0.17645860082692	0.04892952036844	3.55826642967545	4.10531773097801	3.46398621102222	2.60348450962772	3.86987010464355	3.81719552961998	3.52025514104122	3.97086799070439	3.29657479922229	3.77378896756028	3.87786680494019	3.28130260041275	3.58522123045841
TOMM7	1	1	28	20	0.353897263260527	9.68626097242873	0.132267494791733	0.0136551653076686	9.51160899687363	9.26057674533548	9.51844256145469	9.21707541261676	9.80278487635591	9.9762670914933	9.92097854505342	9.68712520200414	9.60952228956341	10.0833981792724	9.56328522684843	9.72596258919545	9.9618974913865
FAM126A	1	1	28	20	0.112544405552038	6.73791013922596	0.0162179145219204	0.0024069650955279	6.26731269326312	6.62561630184373	6.74503277804632	6.72108677463862	6.78423397800291	6.86046825897665	6.85829166480973	6.6913144046981	6.71153350842929	6.99318186467758	6.85377684091455	6.87634485085536	6.61474959509341
KLHL7	1	1	28	6	0.949394488843868	3.28134510720074	0.301464336937736	0.0918721826229703	4.3620060639562	4.49103842996712	4.78110672515531	3.69753153175087	3.1655527640712	1.93980295292015	3.1426715690454	2.6605525835125	3.63801284323149	2.54833516378743	1.47849147492039	4.35746040583406	2.58288382516223
NUPL2	1	1	20	4	0.371490663252181	2.52836710992882	0.241186465686042	0.0953921860235048	3.07620571680556	2.38452109697838	3.37874600688131	2.8533788726151	2.52250336936068	3.04148307530452	2.79584428435286	2.86942563743456	1.58700327368219	2.20586737462056	1.47849147492039	2.86258220640917	2.20296793881591
GPNMB	1	1	28	2	0.30928992158378	7.38641366449794	0.0433376430641997	0.00586721039907334	8.02824413936189	7.16336233630713	7.77273691389917	7.37865338459874	7.09636710815124	7.04257169349283	7.52032025629573	7.17705901846505	7.29715736105092	7.35813766258787	7.37355700976468	7.77400808129504	7.03155914039272
MALSU1	1	1	20	6	0.41715569203915	5.62161319883384	0.165104127733501	0.0293695282641913	4.67708378349157	5.91589567936921	5.93189723711192	5.34194999980902	5.70414348750694	5.81018720723102	6.42340433759334	5.998751998778	5.17242915315305	5.96108614447176	5.6203254830648	5.03318368902423	5.70675749327963
IGF2BP3	1	1	20	6	0.357368412844812	2.71041109661072	0.385070977560189	0.142071060010678	-0.143520440799451	3.32447990951331	3.76204584414044	2.73383557760066	3.56027184843447	3.12464370626046	3.42206985569692	2.27657614861564	2.84842270514974	2.6465341235078	1.77131951437084	3.20672113395219	3.20600878316326
TRA2A	1	1	28	8	0.309138843860473	6.46705549109866	0.113287031035114	0.0175175597597769	5.92400633730722	6.98913961985776	6.72790148090841	6.45423623413346	6.3501417001016	6.55789976273777	6.23383618927415	6.68442269673177	6.54316545218609	6.39461774875044	6.29763622964737	6.59861716443057	6.41816885631568
MPP6	0.548683931808932	1	28	20	0.563340700835862	4.43123266960098	0.273754532567074	0.0617784153933233	3.55826642967545	3.88886026219497	4.21970195402218	4.31252827992272	4.88483159795405	4.71749866524255	4.69021872965579	5.04078194702874	4.26836151384345	4.18668213057173	4.39040157666001	4.60983630598464	4.66737215278827
DFNA5	1	1	28	18	0.602771219254469	4.43661500650918	0.115191990194748	0.0259639364753858	4.391055877816	3.63409398494813	3.89077107946761	4.80300949162426	4.31207226631769	4.7957082915657	4.94125612901819	4.52779475829656	4.38164545250793	4.85414036518588	4.55339025833457	4.55075953555611	4.0146649647383
OSBPL3	1	1	28	10	0.55012095648538	4.04293837369559	0.189549315169147	0.0468840476031997	2.46103990139115	4.95977453837613	4.26790878235924	4.71103872637966	4.39738909399684	4.2088806906708	3.85730459862933	4.36492993179319	4.22853332724806	3.31756788911499	3.99597515926405	3.76987872878448	4.20752680520394
CYCS	1	1	28	6	0.307150740692265	5.79756854382676	0.0476635030542936	0.00822129185605673	6.32865955103429	5.67985405443413	6.16614559023282	6.19606382976062	5.62381005661164	5.75904652443506	5.81734738384306	5.95360703613829	5.93663353573878	5.43775112275556	5.50552808158262	5.74973439097699	5.2439276202792
HNRNPA2B1	0.759272267084767	1	28	6	0.533095576922385	7.55169722002147	0.147521249155697	0.0195348469168733	8.67639496121497	8.06631738863241	7.74320098932808	7.75765321720753	7.2029042779325	7.00465418201232	7.45664804238447	7.6214533584812	7.44350555657776	7.20137536710723	7.45830758817108	7.31842328096249	7.31320364467304
CBX3	1	1	28	16	0.301294506592939	8.74227740606115	0.151466724172009	0.0173257741817932	8.27999943109649	8.79147653515097	8.60359223017444	8.67573128646754	9.06004992978788	9.26558106482947	8.59488656023542	8.82811475793529	8.77654540857396	8.57129338724387	8.68746386289769	8.87853181135851	8.67004452996943
SKAP2	1	1	28	20	0.214033784066842	4.56457967087897	0.0737987215936114	0.0161676927372812	4.20727619203904	4.36239266818771	4.16982847141025	3.81999543281849	4.47794100300003	4.60615248212797	4.46218548779691	5.0622069542232	4.70556765879659	5.04627868785579	4.80064637770815	4.9210265646235	4.74405049114279
HOTAIRM1	1	1	28	26	0.211873009117792	4.7304420827744	0.0721068988924473	0.0152431628229885	5.10290457258454	4.89148214090528	4.06459070974335	5.21376907242701	4.60294003890508	4.9856448224388	4.48668065839262	4.92860740257016	4.67625863181075	4.74753692221713	4.59141448278896	4.58060029071791	4.55835125950258
HOXA5	1	1	20	14	0.727270547054313	1.83066759087804	0.408118858083539	0.222934442122173	-0.143520440799451	2.38452109697838	0.621430200703275	2.12216051099794	1.5470410830498	0.912559716605791	2.10510187405276	1.75179879173879	3.13361774521147	3.0568833468849	1.11068651897413	1.74608967210294	2.78995838108486
HOXA10	1	1	28	6	0.273191967428229	4.76810257057239	0.0120666421256968	0.00253070103822206	5.43126416483052	5.31298787416055	4.21970195402218	5.07307905542621	4.96154354070339	4.74404242854931	4.41191099921225	4.7016904224003	4.92079148482468	4.87454737745743	4.05159079894902	4.84929323142977	4.44041351378346
HOXA11	1	1	20	0	0.480047199785485	3.82045559248011	0.0095927922998127	0.00251090270979576	3.39577835659447	4.32835533386598	3.69310312299829	3.41617179738397	4.18985168449277	3.48085903571258	4.22072157348841	3.42696329615	3.51096242397691	4.74753692221713	3.07559532079613	4.05137386304252	4.13344636767222
HOXA11-AS	1	1	28	16	1.14218843509019	2.86502704651329	0.128901116214741	0.0449912388686216	0.40442836398209	2.73563154607541	1.11868641333523	2.8533788726151	2.52250336936068	4.2088806906708	2.33832869721034	3.92482778465313	3.29657479922229	3.25667851005203	3.60796890082011	3.66235842369051	3.34378842975321
HIBADH	0.182113153050653	1	28	6	0.675405146627801	3.87146742801218	0.251526673937408	0.0649693374965459	4.97444077747848	4.6372217111297	3.89077107946761	4.39365622265449	3.56027184843447	3.20327087927678	3.85730459862933	3.87726974292847	3.91390882979789	3.77378896756028	3.45137193418339	3.82077597174325	3.13184831696958
TAX1BP1	1	1	24	10	0.050339273139206	7.85014509503898	0.124883172205949	0.0159083903155969	7.20256727723194	7.75652707580198	8.05620916423988	7.57405137922918	8.11696319561546	7.96612726204372	8.1264834119081	8.10446768129263	7.85011908658433	8.14327779027769	7.74646326271821	7.6387138728893	7.6617637760388
JAZF1	1	1	28	8	0.638563388392943	5.0792834322619	0.367320658029391	0.0723174169994716	4.33235926765236	5.24163015798472	5.6879755284495	5.60302305413484	4.36950701351642	4.71749866524255	5.32765967498788	5.12463661181513	5.3499722155848	5.6538660015712	4.59141448278896	5.66869936335778	4.6933870597405
CREB5	1	1	28	20	0.900506210820158	1.21648782468831	0.101780739373077	0.0836677008248362	-0.143520440799451	0.469789243285097	0.621430200703275	-0.143520440799451	1.08094830016191	1.74329733962817	2.53904651296698	1.25265313499173	2.19485963537634	1.09853925371774	2.22275413067557	1.9427269333918	0.871878664623546
TRIL	1	1	28	20	0.765517569027671	2.4735214874579	0.210565469328958	0.0851278108545404	1.77182201060675	2.92973504935142	1.78143357037484	0.565595681740873	2.87956347945129	2.85923311884461	1.82676129916193	1.52370603684634	3.29657479922229	1.75593354507792	3.53179409750632	3.71711999555955	3.58522123045841
CHN2	1	1	28	6	0.941005771577483	1.67846966944283	0.154831178437466	0.0922454431296712	2.84381561704113	2.38452109697838	3.08787238373867	1.9179140255417	2.30422965881645	0.479069990545184	1.0268935298497	1.94870438763507	1.31005611362646	1.3524201774911	-0.143520440799451	1.9427269333918	1.46193788966607
PRR15	0.759272267084767	1	28	2	0.723711188414478	4.17246151596562	0.35875379753376	0.0859813316817936	5.28416975036602	5.14716391703764	5.0250250439732	3.56369979950076	4.15760727127685	4.08975620700462	4.00026773990585	4.01548425685604	4.30711964647505	3.58855756250353	3.6803225623733	2.86258220640917	4.44041351378346
LOC646762	1	1	24	0	0.390556370718315	2.81941679884765	0.418836058707799	0.148554147396364	4.17423427254792	2.92973504935142	2.72315153171117	3.56369979950076	2.0469417651392	3.12464370626046	2.44217545159906	2.76876588767599	2.73928441223658	2.32927911853109	1.47849147492039	3.28130260041275	3.46954937384047
SCRN1	0.388468903781404	1	20	14	0.092217955231046	6.1491463381906	0.135476503735678	0.022031757952201	6.582701311967	6.00478182616139	6.12747548274454	6.28380916236929	6.15161930241062	5.90733167501244	6.10527552213374	6.14648395955093	6.22675740982039	6.27689984253299	6.07417704269614	5.77576520286696	6.05661906848998
FKBP14	1	1	20	0	0.290493253884097	6.25919932622653	0.179839693659701	0.028732060489935	6.69761450308722	6.3398228127957	6.00482772279992	6.30493627524003	6.41976845234558	6.12492976189761	6.58527173943135	5.77049229331761	6.0089489529248	6.46359427861891	6.1269112279525	6.4037287929271	6.20866427443635
PLEKHA8	0.269101639101639	1	24	22	0.49699895782412	2.71957710563312	0.672242591405802	0.247186443073583	3.60860195243064	3.68877368507335	1.11868641333523	2.12216051099794	3.09919300457638	3.04148307530452	2.33832869721034	2.54355943810787	1.81925186842251	2.90644470549863	2.71129700682696	3.66235842369051	3.27654275341902
MTURN	0.388468903781404	1	24	12	0.396671035958351	5.64771417084632	0.369894243001245	0.0654945048229691	4.47485236965573	5.34738539785829	5.94678125833176	6.13838308516899	5.53873828734835	5.93062905600209	5.214890131458	5.48340814837886	5.87347213921087	5.86236621686536	5.93323692598452	5.34276537332335	5.96348158841467
ZNRF2	0.548683931808932	1	24	10	0.457101844958698	1.80250147418455	0.622808607367137	0.34552460360616	1.58332290835637	-0.143520440799451	3.19148454868918	1.39472305060686	2.0469417651392	1.24544691688149	2.44217545159906	2.41623494871856	2.62120925395765	2.6465341235078	1.77131951437084	0.480412093429477	1.19686695426661
DKFZP586I1420	1	1	28	20	1.14910900208943	1.53438087189041	0.0521466140430557	0.0339854432483957	-0.143520440799451	1.22903826040335	-0.143520440799451	0.565595681740873	1.5470410830498	2.26711850069662	1.48156509460044	2.6605525835125	4.05722083608016	1.3524201774911	1.11068651897413	2.11574934681541	1.87951701486721
NOD1	0.120192382848633	1	28	16	0.864920317945903	3.1626762532738	0.355529866852411	0.11241424615763	1.93851410682596	2.0917018378884	3.19148454868918	3.63216697356392	3.34807440394583	3.48085903571258	2.44217545159906	3.42696329615	3.44297920204331	3.193105601353	3.81497697056485	3.66235842369051	3.52854427855418
GGCT	0.759272267084767	1	24	2	0.167509580128279	6.21998998700674	0.214650692761518	0.0345098132328046	6.25945761624596	6.68734158451646	6.69301625973516	5.73341399348666	6.41295505794955	6.45721645081515	6.57388491336376	5.9763560953598	5.89906946862533	5.66562423857559	6.21479765400764	5.89930811440147	6.57332133687657
LOC401320	1	1	28	0	0.842997280592282	2.10010430468403	0.555515914620458	0.26451824958477	2.92550954971208	2.24552782558522	1.78143357037484	2.96377018803325	1.33273602482327	0.912559716605791	3.07965774307092	2.41623494871856	2.4926020344562	2.07090271467847	1.47849147492039	0.914546842079451	2.34102482029779
GARS	1	1	24	12	0.0360546143382596	8.58167199824486	0.0245164752467108	0.00285684133018891	8.78160623143272	8.51711957367109	8.71863048546469	8.89360544202621	8.75525802936475	8.55498062697672	8.63789735137207	8.588907110789	8.47208690958025	8.29102825793457	8.57572027722012	8.28969644466788	8.46068276143644
INMT	1	1	28	18	1.166786280178	5.65949550005637	0.030759674387328	0.0054350558962405	3.45199916567621	4.10531773097801	4.44608075511084	5.5151073488319	5.55120286206046	5.63688729601417	6.2695662348382	6.2340422557548	6.57527567522908	6.58620511103069	6.65266343329869	5.93439819978879	6.6215401035938
AQP1	0.759272267084767	1	20	2	0.277609146814288	4.99408137777599	0.348158495405296	0.0697142215092101	6.24361797984602	4.98183869858007	5.47860514570545	4.77299933569917	5.33756317783712	5.37343666917636	4.97627534024074	5.04078194702874	4.10199349408357	4.58367671977715	5.11969119264239	4.89750953820014	4.47081405949245
PDE1C	1	1	28	22	0.383678289819676	3.68783541364245	0.375022590709038	0.101691791700279	4.391055877816	3.74145642225783	3.08787238373867	3.56369979950076	4.05631052090301	3.81719552961998	3.7399429880765	4.18131174720341	3.04467301241793	3.25667851005203	3.74922019815209	3.04488875017836	3.9296709584463
LSM5	1	1	28	6	0.327762592759959	5.18511402926281	0.0269050826125455	0.005188908568009	5.85270461722074	4.91460733274806	5.28135837779344	5.73341399348666	4.84488972502414	5.17312777319183	5.13965321712318	5.2038839107148	5.84741242736255	4.89466975278224	4.20662590015293	5.53791543891531	4.79299495852779
AVL9	1	1	28	16	0.36842970711334	3.6553100522267	0.149095593410615	0.0407887679240206	3.14603457077113	3.93482795889718	3.19148454868918	3.87753758193324	3.7011603427905	4.17025521278851	3.61218191799681	3.21377053626933	4.14541839693394	3.43214029271488	4.4741964032181	3.76987872878448	2.88332107785431
LINC00997	1	1	28	20	1.02347884217129	2.30727854567245	0.075235944595224	0.0326080891864301	0.40442836398209	2.0917018378884	-0.143520440799451	1.67990649727089	2.71205167935746	2.26711850069662	2.44217545159906	3.13507948677412	3.75477457398031	2.73847288646202	3.45137193418339	2.53696179108029	2.97100737545498
KBTBD2	1	1	28	6	0.569710471691741	5.63877535819492	0.209422054568502	0.0371396342761103	6.15324777803252	5.93863587715924	5.94678125833176	6.2623680559811	5.03438162191135	5.28581771408598	5.44480629578931	5.24193277111771	5.94894064183393	5.42397133023866	5.44451163905727	5.97989556531229	5.32936162299059
RP9P	1	1	28	22	0.275474326334738	5.91704310203969	0.00532602939805157	0.000900116714751598	6.04774349510773	5.25980319203387	5.67014884113982	5.90925691664464	6.08460034805493	5.73277990230034	6.16720375765678	5.95360703613829	5.99714531254907	6.20620278267308	6.01944191772386	6.2543646956531	5.61446354216327
FKBP9	1	1	20	8	0.0872953814335012	7.74137461687769	0.027608449406573	0.00356634974703088	7.42252043673956	7.55051307561417	7.71739410965326	7.69501541426694	7.49187622966111	7.65252728642608	7.98535076066182	7.59597227275034	8.01136914241762	8.21104195313792	7.75067006458403	7.98396389170502	7.55585115708877
NT5C3A	1	1	28	6	0.585378037752843	5.04642465839759	0.247943929999916	0.049132593228618	5.86310887744891	4.89148214090528	5.80695104707749	5.21376907242701	4.47794100300003	4.6348049891461	4.88707999629363	4.7016904224003	5.55710286089388	4.87454737745743	4.86415040513387	5.03318368902423	4.95229918974822
RP9	1	1	28	20	0.345246421177423	3.98347959355208	0.0643167015701867	0.0161458594326161	2.84381561704113	4.25777248180286	4.26790878235924	3.9861630259162	4.36950701351642	4.51661376412327	4.73179871037638	4.29426162269076	3.51096242397691	4.48094533753824	3.81497697056485	2.53696179108029	4.13344636767222
BBS9	1	1	20	10	0.452189915347581	3.49597508836058	0.206677155871641	0.059118600861816	3.00282435332305	2.62781811629297	4.3145567550669	3.06631173150815	3.02963310126675	3.34873100721851	3.85730459862933	4.01548425685604	4.01101407680351	3.37599114580315	3.36620064669432	4.35746040583406	2.97100737545498
BMPER	1	1	28	22	0.429205281173881	4.15955656366725	0.0720348210337609	0.0173179087556996	4.8751305811546	3.88886026219497	3.76204584414044	4.18158292714913	4.28247404949149	3.76630709836833	4.94125612901819	3.28839052062127	4.55267863388242	4.50732209216644	4.1051418104003	3.54617493397983	4.31196931395043
DPY19L1	1	1	28	2	0.436263562601278	5.00603136325326	0.155065716162534	0.0309757779986743	5.13760122783281	5.33028914915139	5.43704399668701	5.04823663802039	4.67305070243542	4.51661376412327	5.4322499639857	5.35040524486709	4.41751269417764	5.27841093572722	4.66458233593137	5.11702618821544	4.64087951315261
HERPUD2	1	1	28	16	0.248149721022479	5.1686129657613	0.172799639826228	0.0334324974554901	5.13760122783281	5.22322528220614	5.10681696162902	5.23593913649191	5.60001137510369	5.65098268307326	5.0272601480284	5.43495752376561	4.73429309538242	5.00984378101344	4.51433666107571	5.17685775398448	5.37829446255144
SEPT7	1	1	28	18	0.127253275352487	8.35793019565556	0.0707409405814705	0.00846393053369141	7.88498867646101	8.37012053697589	8.24866979838894	8.13624562084643	8.42869113761755	8.23298370679207	8.57931111378788	8.50142560995478	8.23135990607783	8.8295804757664	8.58517373068817	8.31654437633061	8.32373919400182
EEPD1	1	1	24	18	0.451993948269953	2.38211871839556	0.0904909966681188	0.0379876099244405	2.22330534612055	1.91949497484897	0.621430200703275	2.8533788726151	1.5470410830498	1.74329733962817	2.53904651296698	2.41623494871856	2.19485963537634	3.97619416091843	2.84321805238965	3.20672113395219	2.88332107785431
ANLN	0.388468903781404	1	24	14	0.215382719265582	3.64521243759447	0.40398127998317	0.110825167778085	2.75721654305885	2.92973504935142	4.00894569780746	4.35366244075031	4.25225585641638	3.76630709836833	3.7399429880765	3.87726974292847	4.01101407680351	3.48618575503843	3.17910566384188	4.09337890000557	2.58288382516223
SFRP4	1	1	28	24	0.595514545505056	2.66669596088007	0.20528459330242	0.0769808768280696	4.03393545399528	1.72391076161669	2.41601616123955	3.33633557408249	2.18131366558055	2.85923311884461	3.07965774307092	2.86942563743456	1.81925186842251	1.92199662170103	3.60796890082011	2.4097494525143	2.20296793881591
EPDR1	0.182113153050653	1	24	6	0.488892884703311	4.88828601450536	0.360593845685122	0.0737669286566102	5.66328467038951	4.8679802248566	5.57755351988894	4.97103476184292	4.69568368528308	4.17025521278851	5.10842433779911	4.99695311029017	4.94556991171425	4.79112801968338	3.87786680494019	4.74773919938046	5.13424472971246
STARD3NL	1	1	28	6	0.318195432676059	4.27677592522794	0.195683783333532	0.0457549768224303	4.6533016987607	4.5805132038215	4.44608075511084	4.88946690443523	4.18985168449277	3.41630709761202	4.43726722570915	3.77717518832426	4.30711964647505	4.2814283821862	4.43290727738031	3.9635065551665	4.34516825178632
AMPH	1	1	28	0	0.414970877943003	3.40803252080298	0.316499231433714	0.0928686065939131	3.7498579842059	4.02258982390836	2.41601616123955	3.41617179738397	3.09919300457638	3.34873100721851	3.20304788526295	3.66961485251138	4.38164545250793	3.89860542496474	2.84321805238965	4.00810905028122	2.05028823089313
VPS41	1	1	28	22	0.50719328852775	5.61953242087937	0.180429644851194	0.0321075903363077	5.37421318815246	5.02497978540782	5.39424994924736	5.12151626713259	5.85252051694173	5.88365189227465	5.97282411304792	5.93049350476659	5.19327010048217	6.03546967237024	5.74364206738293	5.70978576148269	5.65474315988504
YAE1D1	1	1	28	22	0.429444236967409	3.23560472894578	0.222910475062561	0.0688929871650883	3.9583140650578	2.38452109697838	3.37874600688131	2.60348450962772	3.6087795911064	2.85923311884461	3.31671122300271	3.21377053626933	4.14541839693394	2.98362403315668	2.22275413067557	3.71711999555955	3.46954937384047
RALA	0.269101639101639	1	28	12	0.050419818868385	7.39240455564379	0.0850034808641927	0.0114987593311971	7.32428170205879	7.31010050473233	7.5075541591893	7.44200905775601	7.37052578947823	7.42537066062307	7.41577563060133	7.24420932200802	7.4347810980354	7.49952343513332	7.48884802519838	7.46161170187263	7.25325362660439
CDK13	1	1	28	12	0.236004932221591	4.18407143865132	0.102085009441846	0.0243984862444776	3.50611101717806	4.06454667553967	4.84606011113143	4.31252827992272	4.45158695305734	4.31891480067819	4.6255116242432	4.05876202684008	4.55267863388242	4.04982224242581	4.05159079894902	3.71711999555955	3.9296709584463
MPLKIP	1	1	28	0	0.50995186105688	4.73326615168699	0.249786431822585	0.052772530387618	5.32989384439954	4.60914607212575	4.06459070974335	4.27018679327209	4.55423219626235	4.38786882215429	5.25821819796827	4.55827222683191	5.25404523522655	4.45407734213434	4.83274777537403	5.39408291201187	4.40935855154248
SUGCT	0.388468903781404	1	28	6	0.429588096548655	3.43164136165015	0.356186350758384	0.103794748116425	3.7042922542316	3.79228293426651	4.06459070974335	3.76006251864646	3.02963310126675	2.26711850069662	3.61218191799681	3.72439718537981	4.05722083608016	2.54833516378743	3.53179409750632	4.05137386304252	2.69013317606669
INHBA	1	1	28	20	0.358231993269052	7.9142809190225	0.124269084690514	0.0157018794205075	6.97207113656285	7.70440181856906	7.9567788765561	7.67080688111026	8.40313325613928	8.18777333495993	8.11277875553061	8.24692915090334	7.89215248011723	7.75751379076765	8.20154862701257	7.5697153692753	8.13256796279751
GLI3	1	1	20	16	0.403919496369792	4.70662751107137	0.16443969538151	0.0349379029877973	4.70048018204979	4.10531773097801	4.06459070974335	4.88946690443523	4.55423219626235	4.82086354334183	4.24963511346876	4.52779475829656	5.21381426493141	4.87454737745743	4.51433666107571	5.3600748357299	5.09574901035328
C7orf25	1	1	28	2	0.872397892991078	3.08867528110751	0.391574545813889	0.126777504974068	4.10578965937334	3.39194684717034	3.82784368304379	1.67990649727089	2.87956347945129	2.40657612090443	3.42206985569692	2.6605525835125	3.13361774521147	3.37599114580315	2.84321805238965	3.20672113395219	3.13184831696958
PSMA2	1	1	28	22	0.228133340046072	5.92949808357746	0.0148332682572819	0.00250160604627981	5.98243703334706	5.70659922156253	5.61530774739152	5.5151073488319	5.82198493015427	5.77200265028586	6.45478235187096	5.82163972622963	6.51860490112368	6.29971607181339	5.63860072116843	6.30886452765543	5.61446354216327
MRPL32	1	1	28	0	0.584536766134251	5.48786982484328	0.198259778281646	0.0361269098228487	6.62610986034383	6.17723368664968	5.20912425625723	5.71774519501426	5.33756317783712	5.05088401754488	5.51793239768605	5.24193277111771	5.68032017179736	5.16700859654962	4.7678144052149	5.83885868003748	4.88616755703515
STK17A	1	1	20	6	0.106224567044491	6.44660175193698	0.00287512291579305	0.000445990465430749	6.35838169376919	6.38191445530785	6.52466830497055	6.47302461338135	6.55588444138956	6.32280039000982	6.65176752507593	6.53918770866983	5.9852443015999	6.41565916964181	6.95203768049353	6.36138027613539	6.28763579949367
COA1	1	1	28	2	0.95789602733764	3.92732288479053	0.404799064997763	0.103072519594821	5.18813007877881	4.45993636910189	4.60464765013373	2.73383557760066	3.7452231346756	2.95323405002601	4.00026773990585	4.18131174720341	3.57588576307651	3.77378896756028	4.20662590015293	4.13419545395355	3.40803880409976
BLVRA	1	1	28	20	0.624121214546597	5.50044287808654	0.108681977276265	0.0197587684637629	4.55404771215493	5.42995365160365	5.59655413002921	4.97103476184292	5.94043097385268	5.98727787082467	5.92880886509554	5.31514624019278	5.92422053823393	5.3384086329288	5.67447102381541	5.17685775398448	5.60078315608845
URGCP	0.759272267084767	1	20	18	0.407838595910161	4.21120797377431	0.191121955477484	0.0453841170200364	4.6533016987607	4.5805132038215	4.35974353902452	3.49182072860579	4.76152716530808	4.51661376412327	3.65603815878624	3.66961485251138	4.48667804566745	4.58367671977715	3.6803225623733	3.76987872878448	4.44041351378346
UBE2D4	0.548683931808932	1	20	10	0.582597591141574	3.77821265624695	0.464332961471295	0.122897518937575	3.50611101717806	2.83594522993861	4.21970195402218	4.27018679327209	3.7011603427905	3.04148307530452	4.33305347527268	4.33002843197637	3.96327829689076	3.37599114580315	3.6803225623733	3.41980892044848	4.20752680520394
LINC00957	1	1	28	4	0.27337661456133	2.25539538998399	0.133123537654191	0.059024478920805	2.66508545013143	2.38452109697838	2.72315153171117	2.12216051099794	2.41749057009557	2.26711850069662	1.97263376678769	2.41623494871856	1.58700327368219	2.73847288646202	3.07559532079613	1.51835709699847	1.46193788966607
DBNL	1	1	20	16	0.0874275136702237	6.52047325629487	0.0120169313766991	0.00184295386306476	6.91321038585634	6.43885290168596	6.51471383735311	6.57220228386848	6.56820238072273	6.5276618912466	6.44856110831149	6.33430885011724	6.59106669825702	6.48366016002427	6.07417704269614	6.64877844314684	6.63502598115471
POLM	0.388468903781404	1	28	18	1.0199873393429	2.32263654774625	0.712350360645723	0.306699023287542	1.36643998565656	0.898794163600483	2.23384521519896	3.251821209927	2.79823744626517	2.40657612090443	3.31671122300271	2.6605525835125	1.31005611362646	2.32927911853109	1.11068651897413	3.76987872878448	2.58288382516223
AEBP1	0.269101639101639	1	28	18	0.219584204448466	7.94436509339636	0.21160171867672	0.0266354474132377	7.58532891998626	7.60483951810642	8.09012218282427	7.73836944540268	8.36480983444285	8.2813580734087	7.98320036797269	7.9143423292436	7.85666601106044	7.71287905407381	8.14514255506581	7.94147431330071	8.01112779719774
POLD2	1	1	28	26	0.27387661938349	6.52404095333242	0.127599560166088	0.0195583628427274	6.78228264622901	6.63956306386961	5.53878468204914	6.42558676242577	6.3643384709342	6.63083277723665	6.16720375765678	6.6913144046981	6.50199579174399	6.83035331684333	6.69693665594706	6.6346237271337	6.79375310528636
YKT6	1	1	28	10	0.075853737187757	7.53423386619804	0.0303507808946237	0.00402838316856487	7.6913091934454	7.76609431568526	7.67332950665196	7.69501541426694	7.740699673349	7.53203599053157	7.58414124570174	7.6214533584812	7.11801255273972	7.23333029767531	7.61419268126068	7.15448962538732	7.49058562450382
NUDCD3	0.388468903781404	1	28	22	0.267977358950012	6.16967431572713	0.210076017913252	0.0340497742932308	6.00139961709983	6.00478182616139	5.97609640645034	5.7019043508535	6.3783968993756	6.49677666292748	6.21196554744531	6.3604867310067	6.22675740982039	5.89269788316217	6.17778562443985	6.21685300763389	6.37059218604355
DDX56	0.759272267084767	1	20	0	0.155172217528689	4.27425971779069	0.185362385212785	0.0433671319600102	4.8751305811546	4.25777248180286	4.06459070974335	4.97103476184292	4.22139115786202	4.48548852984925	3.89439531297058	3.87726974292847	3.86278987978215	4.50732209216644	4.62846220809556	3.91748101312296	4.09492905256418
TMED4	0.759272267084767	1	28	18	0.321914972085765	3.58482023074038	0.376794589133053	0.105108363845412	4.23957826826279	3.25370246600337	2.23384521519896	3.87753758193324	4.31207226631769	3.54264593946525	2.71521922872531	2.41623494871856	4.26836151384345	3.37599114580315	3.45137193418339	4.52028849333581	4.31196931395043
OGDH	1	1	28	18	0.145345973150873	5.95803905661814	0.0952712454329389	0.015990369403019	5.32989384439954	5.92731058253919	5.7055846258941	5.92298712741609	5.84241362998966	5.74597299089256	6.12100857394976	5.998751998778	6.31497800841038	6.11480838869796	6.20256551212165	6.07730361920905	6.17212868025081
ZMIZ2	0.182113153050653	1	20	14	0.450170479555792	5.20284610525366	0.39359994864227	0.0756508919694598	4.6533016987607	4.42814899927108	5.13308194410324	5.36224845746158	5.2937285850241	5.81018720723102	4.38610113709647	5.12463661181513	5.76628401694027	5.45140054288714	5.09343275529741	5.2713728312496	5.22621648628642
PPIA	1	1	28	0	0.209746017113586	6.8104311381797	0.081273910958102	0.0119337394812606	7.34298598179462	7.00538711173348	6.71056431091858	6.83440100357683	6.67457239248037	6.59482709661139	6.82024853764598	6.53152756122428	7.101569860771	6.64678125771489	6.83011828984853	6.83979556060938	6.55215237676725
H2AFV	1	1	28	24	0.137574405235347	7.06357027146724	0.0666168034229939	0.00943103853473186	7.44000089331708	7.01076253349086	7.16340859526627	7.12908267179958	6.93452308208034	7.0585218678526	7.29267750174848	7.01071264851438	7.11801255273972	6.81459732158692	6.93734942389314	7.14952077584487	6.70062685751683
PURB	1	1	20	0	0.22295189309675	4.81629443614864	0.0699885123031538	0.0145316099817021	4.70048018204979	4.8679802248566	5.20912425625723	4.31252827992272	5.05203070898164	4.91731518471215	5.44480629578931	4.88117585992956	4.55267863388242	5.24744970392108	4.20662590015293	5.01143897571275	4.24318771991567
SNHG15	0.548683931808932	1	28	6	0.442822473355421	3.66551144964196	0.182901474001225	0.0498979409869503	4.9156786210899	3.9793761285392	3.95106804639	3.76006251864646	3.40412075398645	2.95323405002601	3.52025514104122	3.42696329615	4.10199349408357	3.68414401869497	2.56608773690098	3.91748101312296	3.58522123045841
CCM2	1	1	20	2	0.188484134441626	5.82233225693657	0.156468525774	0.0268738572223506	6.18676828066357	5.84544196146408	5.08006493140588	6.2623680559811	5.33756317783712	5.73277990230034	5.94657643008591	5.66241337652057	5.83420389817535	5.89269788316217	6.2389551296107	6.16854877901197	5.70675749327963
NACAD	1	1	28	14	0.979741857805196	3.916589424873	0.478672249100819	0.12221660153115	0.40442836398209	3.51809481994805	4.00894569780746	4.03755510069735	4.99842220916926	5.11330026693594	3.56695058852065	4.39900700404021	4.14541839693394	4.74753692221713	3.74922019815209	3.28130260041275	5.2439276202792
TBRG4	1	1	20	10	0.203566207978728	5.12370019502195	0.0811076903438857	0.0158299055871161	5.41721152946326	4.76994604588068	5.57755351988894	5.3004756683424	4.78282372185011	5.30377238811704	5.0272601480284	5.31514624019278	5.15128272239635	4.85414036518588	4.86415040513387	5.41079097710593	4.79299495852779
SEPT7P2	0.182113153050653	1	24	14	0.635815803849746	1.99410495820167	0.593100116833887	0.297426729919351	1.58332290835637	0.898794163600483	1.78143357037484	1.67990649727089	2.52250336936068	2.40657612090443	1.0268935298497	2.41623494871856	3.37163334047376	3.31756788911499	2.01462258880931	1.51835709699847	0.871878664623546
IGFBP3	1	1	28	6	0.635189882181977	9.83541865278852	0.180098263803084	0.0183111944860652	10.5950553748257	10.4968341045825	10.5587055322231	10.4796422236314	9.6861259301874	9.64765059364018	9.53346250837569	9.30891647488341	9.71507146293057	9.48251343762803	9.6858789992627	9.73594179638214	9.04693347851168
TNS3	0.548683931808932	1	24	10	0.090257405797416	6.68871674774746	0.137913664164567	0.0206188525192089	6.66230513661447	6.53151977411018	6.79523891947447	6.72108677463862	6.59252716247339	6.60933737807368	6.48549240945893	6.58431363089034	6.97489862810995	6.76079876984512	6.93734942389314	6.45295881470305	6.72605416173617
HUS1	1	1	28	20	0.650986488890948	3.91436667984217	0.541680252622993	0.138382603605453	3.7042922542316	3.9793761285392	1.48778670245275	3.69753153175087	4.39738909399684	4.57691937429432	4.94125612901819	4.21995263081469	3.75477457398031	3.58855756250353	4.59141448278896	3.91748101312296	3.69230324707535
UPP1	1	1	28	26	0.546303035354269	5.02090909030455	0.281088948613487	0.0559836761745546	5.65132834865309	5.10757460522223	3.76204584414044	4.86121956558083	4.923697381596	5.67876692205093	4.64740471631757	5.04078194702874	4.84379563113188	5.11649905775957	4.89488404092592	4.98936149793005	5.50120622380966
FIGNL1	0.548683931808932	1	28	4	0.767990915459085	2.51804073087263	0.304622004593825	0.120975805061047	3.50611101717806	3.79228293426651	3.19148454868918	2.73383557760066	2.41749057009557	2.40657612090443	1.82676129916193	2.96351789057089	3.21739586568801	1.3524201774911	1.11068651897413	1.9427269333918	2.34102482029779
GRB10	0.388468903781404	1	20	12	0.16027490426722	6.10358582259005	0.158139716436962	0.0259093131535351	5.88369497115875	5.91589567936921	6.25253817477314	6.50988288079521	5.88242317129852	5.835093418817	6.2695662348382	6.03170717182614	6.1110487520153	6.38041768570402	5.65664735182702	6.34408656353402	6.0666060614125
SEC61G	0.759272267084767	1	28	6	0.706329990093508	8.3580582384733	0.255565606642097	0.0305771507388753	9.59121331631612	9.1661798184895	8.40504153889684	8.54643090171378	7.85821724000728	7.5547053060851	8.37633811540719	7.86643155390377	8.6503435174429	8.02045789990914	8.33641134470953	8.40050221481638	8.04182688190256
EGFR	0.0481594158156658	1	24	22	0.380372090029865	4.68450241992948	0.314774210280939	0.0671948015101414	4.76847549948798	4.22114238970106	4.56660969908271	4.27018679327209	4.52924739230345	5.32150635599559	5.18526451716597	4.61736107630673	4.52005573223383	4.53322524715342	4.7678144052149	5.17685775398448	4.6933870597405
LANCL2	1	1	24	6	0.310057769321734	3.5881825487024	0.216501035470355	0.0603372410772826	4.17423427254792	2.73563154607541	4.56660969908271	3.49182072860579	3.40412075398645	3.48085903571258	3.78013371684523	3.92482778465313	3.44297920204331	3.37599114580315	3.17910566384188	2.95661321626145	4.13344636767222
VOPP1	1	1	28	8	0.0963799379038783	6.44090757275876	0.0879526001847254	0.0136553116453205	6.32865955103429	6.32263617318508	6.81970164133923	6.42558676242577	6.11849895255302	6.56536123234996	6.44231292104306	6.39466767991099	6.26663398220865	6.72190934054025	6.42943702331574	6.61312780402043	6.36250793655487
FKBP9L	1	1	28	24	0.647917619283672	1.7891685515192	0.00725832497754598	0.00405681453062813	2.34706398050019	-0.143520440799451	2.23384521519896	0.565595681740873	1.33273602482327	2.53373339729027	0.731348755157157	2.27657614861564	2.35139822583205	2.32927911853109	2.40461027050051	2.4097494525143	1.87951701486721
MRPS17	1	1	28	0	0.391218567805694	4.6500081092256	0.126022429382451	0.0271015504537343	4.60452809194764	5.00357049263778	3.82784368304379	4.57851322829	4.67305070243542	4.60615248212797	5.35452664697362	4.58811914516812	4.45250981889181	5.02817625069949	4.66458233593137	4.58060029071791	4.40935855154248
GBAS	1	1	28	18	0.181322719087075	5.68550360153699	0.00680451211407164	0.00119681783549168	5.44518123925241	6.12861671102483	4.90821470471296	5.74891444329278	5.4077850418705	5.69246092740676	5.7481156872907	5.48340814837886	5.84741242736255	5.61800512703822	5.97698319922278	6.4037287929271	5.50120622380966
PSPH	0.0290926434676435	1	20	0	0.432126341397365	4.424941683688	0.499933711297781	0.112980858740065	5.68690409415742	5.04607600896972	3.28815145863513	4.39365622265449	4.39738909399684	4.48548852984925	4.35982111168678	4.05876202684008	4.22853332724806	4.45407734213434	4.69982018413867	4.58060029071791	4.09492905256418
CCT6A	1	1	28	4	0.279635905938347	6.99380657149736	0.00506832331506428	0.000724687373499831	7.4607016444665	7.37822754113932	7.2073334697932	6.78262638396335	7.13414226702207	6.79215580420562	7.06761910882257	6.89607920779674	6.59106669825702	6.93121261733819	6.83804765989596	6.94103782704593	6.8981073916815
SUMF2	0.759272267084767	1	28	8	0.484934199056497	2.14694969003657	0.580154933337867	0.270222882273494	2.84381561704113	1.91949497484897	3.19148454868918	2.73383557760066	1.33273602482327	1.74329733962817	1.97263376678769	1.75179879173879	1.81925186842251	2.82490201937091	3.36620064669432	1.24781311141902	1.68578321690822
CHCHD2	1	1	20	2	0.114560784165466	10.3931704440071	0.107190314474642	0.0103135337818355	10.4636311740182	10.5411573010008	10.4182578188967	10.3786365348342	10.4671308469865	10.6291442616694	10.3405869373932	10.2524647496573	10.2630165774652	10.2152525382223	10.337578726148	10.6334128852458	10.3112593638349
ZNF680	0.151152767949643	1	24	22	0.588079335994584	1.67598488121626	0.720195793945874	0.429714970592831	2.75721654305885	1.49759015567285	-0.143520440799451	-0.143520440799451	1.5470410830498	1.93980295292015	1.82676129916193	1.52370603684634	1.81925186842251	2.44296078456659	2.01462258880931	2.86258220640917	2.46701667174861
VKORC1L1	1	1	28	18	0.220705289343761	5.80612420079569	0.11425314645356	0.0196780403763843	5.63927211037741	5.70659922156253	5.51900245118733	5.96341072215372	5.93092353370512	6.05244490274128	5.83653262773413	5.74422211007838	5.93663353573878	5.61800512703822	5.94796689884203	6.08773166550761	5.47144598682117
GUSB	1	1	20	10	0.255724664473045	4.45514675375105	0.148298365626344	0.0332869765741124	4.50173676124614	3.68877368507335	4.96780177085906	4.50738683029103	4.65005698693293	4.60615248212797	4.35982111168678	4.7813615284805	4.73429309538242	4.21896053912612	4.30143801280915	4.39152944426283	4.13344636767222
ASL	1	1	20	2	0.21852588035128	5.28622221954201	0.0761910068263463	0.0144131297667897	5.73301359396096	5.6387830350786	5.59655413002921	5.49686253177422	4.65005698693293	5.81018720723102	4.9588719867318	4.92860740257016	5.08591755706265	5.42397133023866	4.62846220809556	5.50716898214979	5.36216722494482
CRCP	1	1	28	20	0.269561259353793	4.95737943398301	0.0332788806527779	0.0067129984896153	3.87850851762643	5.66629321420782	4.35974353902452	4.97103476184292	5.15361805478563	5.33902497791809	4.9588719867318	5.41843885613356	5.58890774895097	4.63242334077471	4.4741964032181	4.98936149793005	4.99476069993025
TPST1	0.759272267084767	1	20	6	0.133719978240387	5.12932787617258	0.223853227098179	0.0436418245240378	5.32989384439954	5.39749118414505	5.51900245118733	4.97103476184292	4.57879166529124	4.9404531848629	4.73179871037638	5.14486025829022	5.19327010048217	4.99127535730065	5.24425969946461	5.53791543891531	5.39424341220244
LOC100289098	1	1	28	24	0.622161034838524	1.72087445101249	0.501642634146946	0.291504492876747	1.58332290835637	-0.143520440799451	1.78143357037484	1.03892045878095	1.08094830016191	1.93980295292015	2.62982033772009	2.6605525835125	2.01924513775248	1.09853925371774	2.01462258880931	2.11574934681541	2.05028823089313
LOC493754	0.548683931808932	1	28	6	0.446320658720857	3.06312719266048	0.509347257598463	0.166283417423509	3.55826642967545	3.32447990951331	3.62069973691108	3.41617179738397	1.73359074749619	3.27783342447824	2.44217545159906	2.86942563743456	3.63801284323149	3.25667851005203	3.53179409750632	3.12807291972406	2.34102482029779
KCTD7	1	1	28	20	0.699602359603266	5.54047541271397	0.204896352093404	0.0369817275288722	3.79402852996288	5.04607600896972	5.47860514570545	5.53312431415842	6.26945942438964	6.16477113937558	5.91081975166762	5.88312495962547	5.92422053823393	5.60585064238643	5.14548023194147	5.41079097710593	5.73207791579073
RP4-756H11.3	1	1	28	14	0.514831164032501	2.13639866713716	0.410979722384061	0.192370332703299	-0.143520440799451	2.24552782558522	2.85523805357272	2.46017542375709	2.95654869781585	2.65058536388103	1.97263376678769	2.54355943810787	2.01924513775248	2.82490201937091	1.47849147492039	2.11574934681541	2.05028823089313
RABGEF1	0.0481594158156658	1	20	12	0.210988676211679	4.84174597427857	0.315424835582326	0.0651469195736409	4.30209043683801	4.42814899927108	4.71309055608521	5.56849696799288	5.01651394942973	4.74404242854931	4.88707999629363	4.88117585992956	5.04063525185848	4.55867151009511	4.51433666107571	4.79940960352405	5.07610897445351
TMEM248	1	1	20	16	0.135944176897095	7.29097611387251	0.112793337086402	0.0154702656166697	7.78730516008466	7.32743623326738	6.80343933505085	7.22086794096681	7.25336085526385	7.17039379652947	7.0877745210295	7.2720580190215	7.53206157757517	7.25684042014727	7.40058026211973	7.30507923859406	7.21784372559407
SBDS	1	1	28	4	0.207675108002505	6.7738247044317	0.0483927183515694	0.00714407597821494	7.47772822880198	6.82185891289847	6.80343933505085	6.51895216967022	7.25336085526385	6.37468497211925	6.67326871153214	6.99965060258647	6.60668675026897	6.43639811189106	6.32045627499458	6.73090869925722	7.03155914039272
TYW1	1	1	28	6	0.211772088936149	3.64980068165977	0.0266056384342442	0.00728961407891049	4.10578965937334	3.93482795889718	3.37874600688131	3.69753153175087	3.65570927302241	3.54264593946525	3.31671122300271	4.05876202684008	3.63801284323149	3.25667851005203	3.60796890082011	3.35221728947919	3.88521935452534
STAG3L4	1	1	28	20	0.826576830515685	2.32705983175944	0.123478241945213	0.0530619111120379	0.800596707036333	1.22903826040335	2.02530105285571	2.46017542375709	2.30422965881645	2.53373339729027	3.56695058852065	2.76876588767599	3.04467301241793	3.48618575503843	2.40461027050051	0.914546842079451	2.78995838108486
AUTS2	1	1	28	18	0.500187362119766	4.57509372035431	0.196231784075301	0.0428913145980546	4.41953227768938	3.88886026219497	3.95106804639	5.07307905542621	4.65005698693293	4.3538037318542	5.35452664697362	4.52779475829656	4.26836151384345	4.81243940016177	4.7678144052149	4.39152944426283	4.97368615550084
SBDSP1	1	1	28	24	0.162929333828943	5.20381677987265	0.142662527520965	0.027414978957898	6.08377570572796	5.02497978540782	4.90821470471296	5.97663741260247	5.13717584778245	5.32150635599559	5.09255268961186	5.66241337652057	4.99388547284037	4.72523729791641	5.09343275529741	4.69414924787983	4.79299495852779
POM121	1	1	28	22	0.611700631535822	3.30559033905939	0.029772737947317	0.00900678393069992	2.92550954971208	2.62781811629297	2.41601616123955	2.30104476948154	3.28976243245586	3.76630709836833	3.37035210566524	3.72439718537981	3.69757462194504	4.79112801968338	3.27568394396651	3.35221728947919	3.40803880409976
STAG3L3	0.269101639101639	1	28	20	0.604177036139622	2.06928269338332	0.688266575372394	0.33261118820216	1.36643998565656	1.22903826040335	1.48778670245275	3.06631173150815	1.5470410830498	3.04148307530452	2.44217545159906	2.86942563743456	-0.143520440799451	2.20586737462056	2.01462258880931	2.7619925480769	2.58288382516223
NSUN5	1	1	28	24	0.108263602352321	4.21017690637255	0.0677294503651374	0.0160870794437691	4.41953227768938	3.9793761285392	4.35974353902452	4.27018679327209	4.09087242613498	4.51661376412327	4.09889906333123	4.29426162269076	3.96327829689076	4.37033395975742	3.93812928403141	4.05137386304252	4.31196931395043
BAZ1B	1	1	28	20	0.4538072172686	7.01433394589972	0.184704164526063	0.0263323882139991	6.44404177905687	6.68734158451646	7.03696802865078	6.81243899798382	7.80456448912951	7.37954754044437	7.03891993202742	7.30388297612886	6.7542356459575	7.18920740373704	6.89996090009083	6.56168890274018	7.15838195328988
BCL7B	1	1	28	6	0.91598738465688	4.33602026393912	0.242640819071065	0.0559593369728938	5.52597697361203	4.6917852067418	5.20912425625723	4.94435462647349	3.51007621312413	3.65880646190827	4.22072157348841	3.92482778465313	4.48667804566745	3.37599114580315	4.62846220809556	4.55075953555611	3.79198347603323
TBL2	1	1	28	0	0.356717986516524	4.95990234647453	0.0865959232028275	0.0174591992248354	5.81032061677552	5.25980319203387	4.90821470471296	4.83240809227985	4.39738909399684	4.7957082915657	4.97627534024074	4.46483749639287	4.81718929006815	5.27841093572722	5.09343275529741	5.17685775398448	4.61389126609376
VPS37D	0.0772071042383542	1	20	10	0.839320122799851	2.20200734323077	0.613959612135248	0.278818149277581	0.800596707036333	1.22903826040335	2.41601616123955	2.46017542375709	2.0469417651392	1.74329733962817	2.44217545159906	3.28839052062127	3.13361774521147	1.92199662170103	1.77131951437084	2.86258220640917	2.20296793881591
DNAJC30	0.182113153050653	1	28	14	0.438593407273574	4.69403076634721	0.407287688138128	0.0867671535214649	3.7042922542316	4.60914607212575	4.40355790055425	5.45966576744424	5.05203070898164	4.51661376412327	4.51076686543686	4.46483749639287	4.5845801336916	5.16700859654962	4.80064637770815	5.11702618821544	4.88616755703515
WBSCR22	1	1	20	4	0.210174664965103	6.25958016563798	0.138255485114031	0.0220870220455017	6.49844734356169	6.68061219601889	6.61129645390392	6.20732831589178	6.55588444138956	6.50456017755265	6.18227919339391	5.90700363210614	6.1961095802911	5.54349306784171	6.15257266538509	6.18806497395935	6.37059218604355
ABHD11	0.759272267084767	1	24	0	0.235303115550243	2.83222363360745	0.447699521026598	0.15807350652475	3.7498579842059	1.91949497484897	3.19148454868918	1.39472305060686	3.22899392356567	2.65058536388103	3.47199760992053	3.55338461641874	2.73928441223658	1.75593354507792	3.87786680494019	2.7619925480769	2.97100737545498
ELN	1	1	28	6	0.493418050005937	9.26980347706519	0.104014404326482	0.0112207777202427	10.0486171023996	9.52099771218021	9.77138942875498	9.84071965066015	9.19326088685936	9.09563503534402	8.90992597849625	9.08649384512706	9.4998257734622	8.55400028112368	9.26843899486253	8.93159711552742	8.85139531739396
LIMK1	0.120192382848633	1	20	4	0.328944999788118	4.8401046346272	0.40126997925382	0.0829052282016889	4.76847549948798	5.08736496082372	5.37236729795594	3.9861630259162	4.82449630562975	4.8455876869986	5.35452664697362	4.97452904583802	4.48667804566745	4.79112801968338	5.19571521345079	5.3252457073232	4.55835125950258
EIF4H	0.120192382848633	1	28	10	0.283745853109487	4.76311937763279	0.522627824715549	0.109723856002805	3.79402852996288	4.8679802248566	4.96780177085906	5.04823663802039	4.57879166529124	4.51661376412327	4.86855956036623	4.64602205956748	5.23406998055783	5.51777526115398	5.56406830632696	4.82456700811762	4.0146649647383
RFC2	1	1	20	2	0.758127971000193	2.71411880532364	0.426754654094042	0.157235067697471	4.44745746330877	3.74145642225783	3.76204584414044	3.06631173150815	2.52250336936068	3.34873100721851	3.31671122300271	2.27657614861564	2.01924513775248	2.54833516378743	1.47849147492039	2.86258220640917	0.451726371562817
CLIP2	1	1	28	4	0.238761263864757	4.30881831992585	0.0831985538219367	0.0193089027302893	4.10578965937334	4.22114238970106	4.48738606664864	3.63216697356392	4.45158695305734	3.8663499546991	3.93055630278138	4.55827222683191	4.45250981889181	4.04982224242581	4.92497659335173	4.48915996304216	4.86343243456807
GTF2IRD1	1	1	28	2	0.689942751173363	2.77013625996423	0.212756780374839	0.0768037238636001	2.75721654305885	2.51129226139225	3.82784368304379	1.03892045878095	2.87956347945129	2.40657612090443	3.69860045877002	2.41623494871856	3.04467301241793	2.90644470549863	2.40461027050051	3.60543592777466	2.46701667174861
GTF2I	1	1	28	20	0.684250641546538	1.85569846729075	0.451452579733794	0.24327906052156	1.11108370047925	1.22903826040335	2.41601616123955	1.03892045878095	2.71205167935746	2.11272346714772	1.97263376678769	2.41623494871856	1.31005611362646	2.07090271467847	-0.143520440799451	3.54617493397983	2.05028823089313
STAG3L2	1	1	24	0	0.6487961186768	2.23944392613021	0.43543318417961	0.194438083087905	1.36643998565656	3.25370246600337	0.621430200703275	2.46017542375709	2.87956347945129	2.53373339729027	2.87220108593646	3.42696329615	0.967004039627234	2.54833516378743	1.11068651897413	2.53696179108029	2.97100737545498
WBSCR16	0.548683931808932	1	28	12	0.187552532353442	5.23261963354637	0.350428149273228	0.0669699259289993	4.70048018204979	5.55295761833403	5.30465446887075	5.74891444329278	4.86499888389745	5.35633342115027	4.55776546542476	5.10412543564515	5.19327010048217	5.11649905775957	5.77702240471316	5.80133464825763	5.26142395915718
NSUN5P1	1	1	28	10	0.869980251995829	1.92950579141387	0.169826867216037	0.0880157333405018	-0.143520440799451	2.83594522993861	3.28815145863513	0.565595681740873	3.28976243245586	2.75867788247208	1.82676129916193	1.25265313499173	2.19485963537634	0.790233401753058	3.53179409750632	-0.143520440799451	3.20600878316326
POM121C	0.269101639101639	1	28	26	0.469562262681411	4.31177216295779	0.535300045746549	0.12414849985472	4.72350320479542	4.06454667553967	2.02530105285571	4.03755510069735	4.71796707944594	4.690457361871	4.84979827519207	4.7016904224003	4.67625863181075	4.53322524715342	4.4741964032181	3.60543592777466	4.47081405949245
HIP1	1	1	28	0	0.186088921059266	6.5948498709223	0.161977062953866	0.0245611448515375	6.74338831190184	7.13410640946812	6.17880866924836	6.46366100893742	6.63413293197906	6.49677666292748	6.40424463517762	6.93724503608374	6.72590844989167	6.62887397422086	6.72286277609677	6.31775098096002	6.24429742821015
RHBDD2	0.0481594158156658	1	24	22	0.235651874160094	5.61043876158804	0.230348387776532	0.0410571075748329	5.88369497115875	5.82117149604444	5.45797422768395	5.40200816845018	5.62381005661164	5.56426753426072	5.71739678309262	5.45128919391217	5.23406998055783	5.4100586507968	5.84155175985637	5.93439819978879	5.79350043396555
POR	0.120192382848633	1	28	12	0.323038366734816	5.73734801403046	0.318704633058728	0.055549119955657	5.04924298185497	5.71978814500955	5.94678125833176	6.294411392164	5.71526306425059	5.93062905600209	5.30028285589533	5.59050688429978	5.820873320628	6.21423128050191	5.40235148752707	6.20732068156384	5.68098472680923
TMEM120A	1	1	28	26	0.130194128071733	6.41515318826245	0.0118863583498547	0.00185285651036404	6.14474452944031	6.56844058052517	6.24050862691873	5.97663741260247	6.30669341777921	6.78578214549564	5.82697189669941	6.71855666535054	6.55930989696178	6.31472885959075	6.92251008482839	6.42032615824331	6.60107193415021
STYXL1	1	1	28	14	0.201929912637323	5.30836419776205	0.178283599784284	0.0335854122178441	4.33235926765236	5.34738539785829	5.55829932405178	5.3004756683424	5.44833398249103	5.45603758304574	5.12412327417016	5.46743805298838	5.12982171936499	5.46492203446973	5.26793282999802	5.56802028289289	5.65474315988504
MDH2	1	1	28	6	0.188228668167261	7.60140696474028	0.0295009829059283	0.00388098980133164	7.87474157340411	7.73720013059104	7.61861150578734	7.82866718931732	7.36700482383122	7.66647142537801	7.45043485626348	7.44512685793757	7.48635357638395	7.80878409746396	7.24228320731997	7.88877776602874	7.42222709390352
SRRM3	0.548683931808932	1	20	0	0.649455951484088	2.46358165129237	0.565792975938111	0.229662765852028	4.2711729086421	2.62781811629297	3.19148454868918	1.03892045878095	3.02963310126675	2.53373339729027	2.44217545159906	1.52370603684634	2.01924513775248	2.90644470549863	2.40461027050051	2.27022559071744	2.05028823089313
HSPB1	1	1	28	6	0.619853407009942	9.14630505677131	0.132034691763023	0.014435850427411	10.4060929493987	9.709647944559	9.50719030053246	9.49958032573442	9.04139523274537	8.87471332629497	8.52860361426029	8.81397578472948	9.22539612322195	8.56188648978981	9.12835768565735	8.88900407619214	8.79844416871691
YWHAG	0.269101639101639	1	28	6	0.328957644262264	8.01299481447845	0.196410387047779	0.0245114831090232	8.55329755205072	8.28394943242567	8.22749468449987	7.89982475362856	7.73524776148291	7.66993650284537	7.97456660073435	8.0000996946871	7.97572508120753	8.12423056001962	8.12259715142456	8.10953008622482	7.61489260029218
DTX2	1	1	24	18	0.204702379753191	5.70064083204988	0.0805691410434895	0.0141333480598387	5.73301359396096	4.93736768749988	5.77394731073358	5.65331069348707	5.55120286206046	5.67876692205093	5.214890131458	5.6483159385069	5.76628401694027	6.08884393729319	6.0333216103879	6.01310106064568	6.01596505162361
FGL2	1	1	28	2	0.747238749381111	1.57196501775746	0.507561879328426	0.322883698806801	3.27630384786384	1.49759015567285	2.02530105285571	0.565595681740873	2.18131366558055	0.479069990545184	2.10510187405276	1.75179879173879	1.81925186842251	1.5682386568754	1.11068651897413	0.480412093429477	1.46193788966607
PTPN12	1	1	28	16	0.149877098333601	6.1401116968508	0.11464269818244	0.0186711095567267	6.21952759880386	6.25176595973701	5.88630104599595	6.33605792771087	6.43329946183284	6.21307378044429	6.09734418468361	6.34308769421308	5.68032017179736	6.10620538805878	6.29763622964737	5.94590776129083	6.03643525511537
RSBN1L-AS1	1	1	28	0	1.07885589105892	2.51618387405788	0.279262238460676	0.110986419291491	3.9583140650578	3.17927279315463	1.11868641333523	3.76006251864646	1.73359074749619	2.11272346714772	3.52025514104122	2.41623494871856	2.01924513775248	2.20586737462056	2.22275413067557	2.4097494525143	1.87951701486721
RSBN1L	1	1	28	22	0.617232633039487	3.53923642374649	0.360579667181985	0.101880638649251	4.23957826826279	3.25370246600337	2.85523805357272	3.06631173150815	3.90913557967853	3.76630709836833	3.85730459862933	2.76876588767599	3.91390882979789	3.6371422866925	2.71129700682696	3.9635065551665	3.74300409199177
TMEM60	1	1	28	0	0.507255548543425	4.02508938810948	0.0577852964362675	0.0143562765604588	5.10290457258454	4.18355797501541	3.69310312299829	4.39365622265449	3.45807097226723	3.60189498752014	4.35982111168678	3.21377053626933	4.18757431986632	3.81660557996086	3.81497697056485	4.72119303901782	3.74300409199177
PHTF2	1	1	28	6	0.437467484038177	5.01483072342029	0.0853877091840274	0.0170270371809858	5.59001365796994	5.12750505424562	5.65209911924247	5.47838402603114	4.78282372185011	4.91731518471215	4.97627534024074	4.92860740257016	4.81718929006815	5.04627868785579	4.4741964032181	4.63849160608398	4.81685827625577
MAGI2	1	1	24	10	0.322367272527338	2.277541021004	0.186842739885156	0.0820370470441806	2.22330534612055	2.24552782558522	2.02530105285571	2.73383557760066	1.89875700274069	2.40657612090443	0.731348755157157	2.86942563743456	1.81925186842251	2.98362403315668	2.22275413067557	1.9427269333918	3.34378842975321
MAGI2-AS3	1	1	28	18	0.260544394732014	5.76325350738927	0.0942820988912504	0.0163591795450899	5.52597697361203	5.97208790815486	5.32758035356119	6.11464919099485	5.79078903663638	6.16477113937558	5.8926034948727	6.05326636524324	5.83420389817535	5.61800512703822	5.11969119264239	5.95732622784155	5.53036494721143
GNAI1	1	1	20	14	0.463720269948852	4.42087585429246	0.223877819675545	0.0506410555406506	4.03393545399528	4.22114238970106	4.3145567550669	5.23593913649191	3.7879799494203	3.9599029978073	4.46218548779691	3.8280903648317	4.89558003806784	4.99127535730065	4.15677601348424	4.72119303901782	4.50058720125775
CD36	1	1	28	4	0.697597505123344	4.72785199505513	0.0313379165648432	0.0066283624355457	6.13619086538148	5.08736496082372	5.51900245118733	4.39365622265449	5.16987498173225	4.421148082847	4.60328117553385	4.43229770012861	4.38164545250793	4.18668213057173	4.83274777537403	4.13419545395355	4.17096202548302
SEMA3C	1	1	28	4	0.367353791770709	6.51216272968668	0.0392557813910446	0.00602807132138931	6.99116955777104	7.0686068733568	7.00176657506882	6.44474948448618	6.60453746292696	6.54286004610218	6.44231292104306	6.41145918813099	6.24683346685003	6.28454541566357	6.29763622964737	6.07730361920905	6.2530698788091
CACNA2D1	1	1	28	6	0.58613075357619	4.6258949816916	0.18873371916461	0.0407993955573097	5.92400633730722	4.74436006480276	4.71309055608521	5.5151073488319	4.09087242613498	4.3538037318542	4.51076686543686	3.97086799070439	5.12982171936499	4.85414036518588	3.6803225623733	4.48915996304216	4.27798838003297
SEMA3A	1	1	28	24	0.468655187716134	3.22125735326046	0.377168035949072	0.117087209926681	2.75721654305885	2.24552782558522	2.23384521519896	2.30104476948154	2.71205167935746	2.95323405002601	3.1426715690454	4.29426162269076	3.51096242397691	3.37599114580315	3.27568394396651	4.48915996304216	4.20752680520394
SEMA3D	0.182113153050653	1	28	0	0.435106701944106	4.18263171735727	0.358607389539362	0.0857372615550152	4.79044663229007	4.29349551691332	4.5275416217808	3.69753153175087	3.86987010464355	4.08975620700462	4.73179871037638	4.43229770012861	4.67625863181075	3.89860542496474	3.99597515926405	4.09337890000557	3.05366813446215
KIAA1324L	1	1	20	14	0.834962582231537	2.93766662029469	0.439594284000654	0.149640630071413	2.22330534612055	3.45639917788337	1.48778670245275	3.33633557408249	3.40412075398645	1.93980295292015	3.37035210566524	2.27657614861564	4.10199349408357	3.48618575503843	3.27568394396651	2.53696179108029	2.58288382516223
LOC101927420	1	1	28	20	1.4731320991037	1.45551061802758	0.556992037963838	0.382678100087405	-0.143520440799451	1.22903826040335	-0.143520440799451	-0.143520440799451	1.5470410830498	1.93980295292015	2.62982033772009	1.94870438763507	-0.143520440799451	2.90644470549863	1.47849147492039	3.12807291972406	2.34102482029779
DMTF1	1	1	20	12	0.153673553294255	3.23138176146747	0.161418083454739	0.0499532693349837	3.00282435332305	3.01779799041931	3.62069973691108	3.16204614445389	4.39738909399684	3.76630709836833	2.94471892120709	3.92482778465313	3.04467301241793	2.90644470549863	2.71129700682696	2.95661321626145	2.34102482029779
TP53TG1	0.548683931808932	1	20	8	0.410877301444358	4.23619772614046	0.332297865658336	0.0784424824195087	3.50611101717806	4.66476139612511	4.67784091972226	4.08717926935193	3.51007621312413	4.45367695370463	4.27798055422872	4.55827222683191	4.61579144784266	4.04982224242581	3.99597515926405	4.82456700811762	4.0146649647383
CROT	0.759272267084767	1	28	2	0.0876654523995013	3.22818805697986	0.437715345831083	0.135591650209061	3.39577835659447	3.25370246600337	3.28815145863513	2.46017542375709	3.45807097226723	3.27783342447824	3.93055630278138	3.87726974292847	3.91390882979789	3.0568833468849	2.96408031137214	2.4097494525143	2.58288382516223
ABCB4	1	1	28	20	0.867143702270651	1.64210286115447	0.381633785326669	0.232405529735429	0.800596707036333	0.898794163600483	2.41601616123955	1.03892045878095	2.0469417651392	2.53373339729027	2.10510187405276	3.49155827858135	-0.143520440799451	1.09853925371774	2.71129700682696	0.914546842079451	1.19686695426661
SLC25A40	1	1	28	18	0.573398148669761	2.10122666423541	0.33826392926391	0.160984026626655	1.77182201060675	0.898794163600483	2.02530105285571	2.73383557760066	2.18131366558055	1.51574141544292	2.94471892120709	2.76876588767599	2.01924513775248	1.3524201774911	1.11068651897413	3.12807291972406	2.78995838108486
DBF4	1	1	28	20	0.735562240146397	2.52942353121926	0.509096936154317	0.201269945452321	0.40442836398209	2.0917018378884	2.97623917814198	2.30104476948154	2.87956347945129	3.91388466133393	3.1426715690454	2.76876588767599	2.35139822583205	2.32927911853109	1.47849147492039	2.95661321626145	2.97100737545498
SRI	1	1	28	0	0.418670192064508	6.11887520347355	0.143018146925029	0.0233732740363525	6.73774538136141	6.15798304616369	6.08774024335551	6.25152681123075	5.62381005661164	5.47200504645212	6.55663436758448	5.80902185960984	6.4159549308271	5.86236621686536	6.33173234989546	6.30886452765543	5.84082245145491
STEAP1	1	1	28	0	0.271575357519514	5.21001007013675	0.163173016981316	0.0313191365822126	5.933910610098	5.36428142269574	5.13308194410324	5.19125299422965	4.42474251556539	5.0294637471967	5.0438623949777	4.99695311029017	5.27374768952338	5.36749702618718	5.33670709827451	5.34276537332335	5.19012827328639
STEAP2	1	1	28	20	0.472886355890477	4.38992391745911	0.23786481284476	0.0541842677269989	4.14041782319914	3.01779799041931	4.11816895236289	4.22656495989936	4.52924739230345	4.7957082915657	4.81152751533746	4.83213174166592	4.52005573223383	4.39879196468825	4.51433666107571	4.9210265646235	4.09492905256418
C7orf63	0.0772071042383542	1	28	14	0.993158991936197	1.75854808771006	0.749032697686233	0.42593813778593	0.40442836398209	-0.143520440799451	2.23384521519896	2.96377018803325	1.33273602482327	1.93980295292015	1.66446312551875	0.918613108998112	1.81925186842251	2.90644470549863	2.22275413067557	2.86258220640917	2.20296793881591
GTPBP10	1	1	28	6	0.455938350509843	2.85505710920357	0.117814189317494	0.0412650902630662	3.45199916567621	2.24552782558522	3.28815145863513	3.9861630259162	2.71205167935746	3.27783342447824	1.82676129916193	3.28839052062127	2.84842270514974	3.12660167564159	2.40461027050051	1.9427269333918	2.78995838108486
CLDN12	1	1	28	2	1.4875265537056	2.93970057392164	0.69727458630521	0.23719238363621	4.55404771215493	2.38452109697838	4.00894569780746	2.60348450962772	1.89875700274069	0.479069990545184	4.00026773990585	2.41623494871856	3.57588576307651	3.31756788911499	3.07559532079613	2.95661321626145	2.78995838108486
CDK14	1	1	20	0	0.381639493204445	5.39237856115408	0.288414299472556	0.0534855437543371	6.25945761624596	5.7458096975038	5.51900245118733	5.23593913649191	5.92135302313356	5.65098268307326	5.44480629578931	4.90508654856239	4.81718929006815	5.183459638275	5.44451163905727	4.87360280507215	5.2439276202792
FZD1	1	1	24	0	0.455226051968555	2.35876345330967	0.498140537864909	0.211187152813457	3.07620571680556	3.17927279315463	-0.143520440799451	3.81999543281849	2.79823744626517	2.11272346714772	2.62982033772009	2.6605525835125	3.04467301241793	1.3524201774911	0.615788778723578	3.04488875017836	2.97100737545498
MTERF	1	1	20	14	0.473562664194459	1.73714330832551	0.293890027662972	0.169180070668011	-0.143520440799451	1.22903826040335	1.11868641333523	1.67990649727089	1.89875700274069	1.24544691688149	3.31671122300271	2.54355943810787	2.94988228876972	2.44296078456659	1.11068651897413	1.51835709699847	1.19686695426661
AKAP9	1	1	28	20	0.403862101154568	6.7425890360207	0.0614866193377373	0.00911914088331047	6.11892987447663	6.80957470914987	6.7703542359959	6.33605792771087	7.38800286345244	6.73375307141994	6.89992429497087	7.33502102006137	6.50199579174399	6.82512041457711	6.7979576725596	6.07730361920905	7.02132569283362
CYP51A1	1	1	28	6	0.312286982578162	6.0093868445873	0.323042200549782	0.053756266471803	6.3435971623254	6.08850796909582	5.93189723711192	6.25152681123075	5.2937285850241	5.63688729601417	6.09734418468361	6.12628322126472	6.39811339671893	6.20620278267308	6.22692695488671	6.46100293706125	5.26142395915718
KRIT1	1	1	28	20	0.368809494215351	5.88265578292503	0.14771102103312	0.0251095808566371	5.13760122783281	5.80888141270273	5.90166045212975	5.6199811107948	6.50553322370266	6.13499372928128	5.91984234671403	5.83414819262727	5.93663353573878	5.76734637336394	5.918355006816	5.76280850596625	6.13464374511886
ANKIB1	1	1	28	12	0.275382945549575	5.30773221986159	0.140708932425927	0.0265101792248283	5.29957269506112	4.81979567893203	5.67014884113982	5.21376907242701	5.6355637796868	5.09279343218691	5.0438623949777	5.6483159385069	4.94556991171425	4.99127535730065	5.5253065993495	5.97989556531229	5.26142395915718
GATAD1	1	1	28	20	0.432320435174725	6.11788654719396	0.12649071378351	0.0206755572872672	5.04924298185497	5.82117149604444	6.31122581205827	5.71774519501426	6.92017941377235	6.33157843873045	6.0405693017439	6.31658925949261	6.22675740982039	6.00802330661177	6.19022877038412	6.20732068156384	6.31302737635623
PEX1	0.0481594158156658	1	24	22	0.784516614475084	1.65402842087566	0.931848812413861	0.563381378852322	2.34706398050019	1.72391076161669	-0.143520440799451	1.39472305060686	2.0469417651392	2.53373339729027	1.66446312551875	2.27657614861564	0.967004039627234	0.397617649676313	2.01462258880931	3.20672113395219	1.87951701486721
RBM48	1	1	20	18	0.582531582667541	2.37772533937198	0.375502485295359	0.157925088771834	2.75721654305885	1.91949497484897	2.57774171512764	1.03892045878095	2.62038826059471	2.65058536388103	1.82676129916193	2.76876588767599	1.58700327368219	2.82490201937091	3.74922019815209	1.51835709699847	2.88332107785431
FAM133B	1	1	24	22	0.191221420978797	4.18131947715649	0.224371144927885	0.0536603687313722	4.30209043683801	4.06454667553967	4.11816895236289	3.81999543281849	4.76152716530808	3.76630709836833	4.24963511346876	4.46483749639287	2.94988228876972	4.18668213057173	5.06668751517053	4.00810905028122	4.79299495852779
CDK6	1	1	28	2	0.285213799202543	5.80506820630005	0.115214529887725	0.0198472310390232	6.21952759880386	6.02617328309596	5.99053358657491	5.68588764084629	5.75890364685577	5.60827652712022	6.12881122390588	5.43495752376561	5.96114364790158	5.75639168547704	5.84155175985637	5.42730775681271	5.60078315608845
SAMD9	0.548683931808932	1	28	26	0.248278009234316	4.5579633258778	0.272629310987073	0.0598138448019584	4.8751305811546	4.45993636910189	4.5275416217808	3.87753758193324	4.39738909399684	4.7957082915657	4.48668065839262	4.95175092985586	4.22853332724806	4.83344054773995	4.20662590015293	4.55075953555611	4.81685827625577
SAMD9L	1	1	28	18	0.389006499079235	4.22924533361928	0.157004297747229	0.0371234783896702	3.79402852996288	3.74145642225783	3.76204584414044	4.71103872637966	3.98459897320349	4.04775717172464	4.60328117553385	5.0622069542232	3.51096242397691	4.48094533753824	3.81497697056485	4.87360280507215	4.55835125950258
CCDC132	1	1	28	24	0.69157846966276	3.52921249273624	0.460194197325239	0.130395718102098	4.6533016987607	3.17927279315463	2.72315153171117	3.9861630259162	3.7011603427905	4.08975620700462	4.38610113709647	3.66961485251138	3.51096242397691	2.98362403315668	2.84321805238965	3.35221728947919	2.34102482029779
TFPI2	1	1	20	8	0.657439214214503	2.43608987607581	0.515972123911102	0.211803402238287	-0.143520440799451	3.39194684717034	3.08787238373867	3.33633557408249	3.09919300457638	2.40657612090443	2.33832869721034	3.28839052062127	1.81925186842251	1.75593354507792	2.96408031137214	2.11574934681541	2.46701667174861
GNG11	1	1	20	16	0.285300042277925	4.51431149662678	0.185548572504047	0.0411022971371589	5.43126416483052	4.144968178671	4.48738606664864	5.02295894160131	4.57879166529124	4.45367695370463	4.46218548779691	4.14160736321217	4.70556765879659	4.21896053912612	4.34660542664335	4.60983630598464	3.83935446915123
BET1	1	1	24	6	0.238805805246229	3.31082934963066	0.110087747298694	0.033250806874409	4.70048018204979	3.39194684717034	3.28815145863513	3.41617179738397	2.79823744626517	3.20327087927678	3.20304788526295	3.13507948677412	3.75477457398031	3.0568833468849	2.40461027050051	3.71711999555955	2.97100737545498
LOC101927525	1	1	28	14	0.906046954728973	2.23990388050667	0.589733200820043	0.26328504805601	2.56666703509344	0.898794163600483	2.97623917814198	2.96377018803325	2.18131366558055	2.85923311884461	0.731348755157157	2.27657614861564	1.58700327368219	2.73847288646202	2.22275413067557	3.28130260041275	2.20296793881591
COL1A2	1	1	28	6	0.3462641115352	12.6376540893968	0.108001167776141	0.00854598226950641	13.1704399788958	12.8230127807068	12.9287839542004	12.9651679306743	12.3909774411535	12.2511995557164	12.7288636865504	12.5260198493769	12.723818193856	12.4307649271143	12.4004541427849	12.6031179255175	12.4142204223089
CASD1	0.269101639101639	1	20	2	0.490168258671876	2.7577913141231	0.614223450909037	0.222722962308097	2.08792564986543	3.68877368507335	2.72315153171117	1.39472305060686	3.34807440394583	3.48085903571258	3.56695058852065	2.6605525835125	1.81925186842251	3.43214029271488	2.56608773690098	3.41980892044848	2.46701667174861
SGCE	0.759272267084767	1	24	10	0.659940461245304	3.52071381442874	0.625384379682528	0.177629995689951	3.07620571680556	4.06454667553967	4.00894569780746	4.35366244075031	3.1655527640712	3.41630709761202	3.69860045877002	3.21377053626933	5.10803664345716	4.2505325368355	1.11068651897413	3.41980892044848	2.34102482029779
PEG10	0.182113153050653	1	24	18	0.630530633982595	3.54014555191172	0.710405688620609	0.200671322182496	3.07620571680556	2.62781811629297	1.48778670245275	3.9861630259162	3.98459897320349	4.45367695370463	3.89439531297058	3.92482778465313	3.51096242397691	3.6371422866925	4.73421782858611	3.82077597174325	2.88332107785431
PON2	1	1	28	22	0.284762228828065	6.10938234897964	0.123050992053403	0.0201413146247025	6.25945761624596	5.66629321420782	5.85508279022233	5.93658789791326	6.06734760030467	6.32280039000982	6.2695662348382	6.07450812251653	6.33387096166318	6.42951820306408	5.72665773253463	6.18806497395935	6.18134968625084
PDK4	1	1	28	18	0.859063971689939	1.4272257940954	0.645322777931083	0.452151846330733	-0.143520440799451	1.49759015567285	0.621430200703275	2.60348450962772	1.08094830016191	2.26711850069662	1.82676129916193	1.94870438763507	0.516057694760746	1.09853925371774	-0.143520440799451	2.65386025029055	2.58288382516223
SLC25A13	1	1	20	4	0.530179928347542	2.95707797751574	0.564228570899788	0.190806118468949	4.17423427254792	3.39194684717034	3.76204584414044	2.96377018803325	2.79823744626517	3.71355783320034	3.37035210566524	3.49155827858135	0.516057694760746	3.25667851005203	2.40461027050051	3.04488875017836	2.46701667174861
SHFM1	1	1	28	6	0.432114703601739	7.36203408731796	0.204157921556072	0.0277311839546845	7.98125924819209	7.57612019315388	7.97866982268313	7.654439194083	7.00417721928403	6.63792732347381	7.52032025629573	7.05413165748492	7.36760965902872	7.44257159216407	6.8770536701477	7.53964624701255	7.19980743418875
ASNS	1	1	28	14	0.278220083742192	7.68943659821243	0.179175713814904	0.0233015399147133	7.25090808539758	7.63995292016889	8.0493298382356	7.81400460777685	8.26050552501864	7.85178949496317	7.88295721157978	7.82316336329987	7.29233592200163	7.57628110677431	7.65964371741904	7.36203255363875	7.61148566079189
MGC72080	0.548683931808932	1	24	22	0.452387995882286	1.6094776470165	0.53551224168117	0.332724249183487	2.84381561704113	1.49759015567285	1.11868641333523	1.39472305060686	1.89875700274069	1.51574141544292	2.22642310856589	2.27657614861564	-0.143520440799451	1.75593354507792	2.01462258880931	2.11574934681541	0.871878664623546
LMTK2	1	1	28	20	0.462008542188337	1.29240995639962	0.366624310137458	0.283674934816192	-0.143520440799451	0.469789243285097	2.02530105285571	-0.143520440799451	0.388112665463561	2.40657612090443	1.0268935298497	2.54355943810787	1.58700327368219	2.73847288646202	1.77131951437084	0.480412093429477	1.87951701486721
TECPR1	0.269101639101639	1	28	26	0.314950467758049	4.47683165167874	0.386580089293137	0.0863512678990677	4.67708378349157	4.45993636910189	2.72315153171117	4.27018679327209	4.84488972502414	5.17312777319183	4.84979827519207	4.49665952132719	4.86992016721175	4.42669946041088	4.30143801280915	4.28680937418343	4.47081405949245
BRI3	1	1	28	14	0.165531511719988	9.25459130330908	0.0228497851350672	0.002469021525229	9.00944083245622	8.92130987534608	9.26445363223468	9.29437566602862	9.16717971865638	9.35008690846315	9.1992476389621	9.37354167108727	9.36855388065484	9.39074385821095	9.41611627370554	9.21216939587139	9.35671419934716
BAIAP2L1	1	1	28	24	0.399511950774698	3.20051956573779	0.434837336356231	0.135864608050284	2.66508545013143	2.83594522993861	2.85523805357272	2.30104476948154	2.62038826059471	3.60189498752014	3.56695058852065	3.55338461641874	3.91390882979789	4.11987446367031	1.77131951437084	3.35221728947919	4.0146649647383
TMEM130	1	1	28	14	0.618411930638706	2.66486923592085	0.179749549374124	0.0674515458211633	2.08792564986543	2.62781811629297	3.19148454868918	2.12216051099794	2.95654869781585	3.54264593946525	1.82676129916193	2.41623494871856	3.44297920204331	2.44296078456659	2.40461027050051	3.35221728947919	2.34102482029779
TRRAP	1	1	20	16	0.519056492530293	2.4496626626542	0.328400629550647	0.134059531770316	3.07620571680556	0.898794163600483	2.41601616123955	1.39472305060686	2.0469417651392	3.12464370626046	1.48156509460044	2.96351789057089	3.69757462194504	2.82490201937091	2.40461027050051	3.20672113395219	1.87951701486721
SMURF1	1	1	28	14	1.09950379330707	3.02979237932625	0.524883580005246	0.173240775040159	1.58332290835637	2.24552782558522	3.28815145863513	3.81999543281849	3.86987010464355	4.04775717172464	2.53904651296698	3.3593400316113	3.04467301241793	3.0568833468849	2.40461027050051	3.48437503893763	2.97100737545498
ARPC1A	1	1	28	6	0.336887306734381	5.63788392165038	0.135146140689837	0.0239710754190689	6.11892987447663	5.97208790815486	5.80695104707749	5.90925691664464	5.5635606673357	5.15345965491399	5.49396652136451	5.41843885613356	5.7938368500209	5.3384086329288	5.70947106278025	5.56802028289289	5.53036494721143
ARPC1B	1	1	28	6	0.313210176502675	7.60078236403173	0.112274532798339	0.0147714442304838	8.07821932815751	7.76609431568526	8.03198662550576	8.02923414164102	7.46248206824505	7.64550434853996	7.58697618312385	7.18196051068553	7.54428010460968	7.7325768829646	7.35709670819772	7.48940646720796	6.9743550740568
PDAP1	0.120192382848633	1	24	22	0.183919389801405	7.41738665707429	0.160801537320323	0.0216790016153411	7.7485478268136	7.25227602414815	7.1949193745021	7.05619620974131	7.41553313485536	7.55095173712346	7.48428092759412	7.23480566810259	7.49056920921218	7.48632385353396	7.4685597364711	7.68065073967314	7.50167031648174
BUD31	1	1	28	22	0.56211204411962	4.14713665593684	0.249113975197347	0.0600689091932207	4.57950868145081	4.06454667553967	3.37874600688131	2.46017542375709	4.22139115786202	4.45367695370463	4.24963511346876	4.75529031299685	4.55267863388242	4.04982224242581	5.03943708118969	3.60543592777466	4.27798838003297
CPSF4	0.0772071042383542	1	20	8	0.389070729555137	5.20877221699397	0.360327210860173	0.0691769952397959	4.85442103311355	5.52317577184763	5.25767992766032	5.02295894160131	4.69568368528308	4.89380003951657	5.45725428724056	5.48340814837886	5.42237073404871	4.93409159829817	4.89488404092592	5.82645879713183	5.62801542130515
ATP5J2	1	1	24	6	0.216297110663217	7.30594904126537	0.132321799151296	0.0181115141104759	7.4945562082418	7.22015236042852	7.91197455770632	7.27540314742611	7.40527074855214	6.98253102796271	7.45043485626348	7.412134282765	7.26798402737011	6.90665109999537	7.30655806976018	6.94103782704593	7.40264932293215
ZNF394	0.0290926434676435	1	28	24	0.526837340178783	2.46554953013037	0.557718064877242	0.226204364609845	2.66508545013143	2.38452109697838	1.48778670245275	2.30104476948154	2.18131366558055	2.85923311884461	3.20304788526295	2.96351789057089	2.19485963537634	2.07090271467847	2.22275413067557	2.27022559071744	2.69013317606669
ZKSCAN5	0.759272267084767	1	28	20	0.208682024656975	4.70771348864413	0.456619925097322	0.0969939921362618	4.74616458195032	4.55130053840829	4.67784091972226	4.83240809227985	5.43494390230208	5.32150635599559	4.43726722570915	4.61736107630673	4.67625863181075	3.89860542496474	3.87786680494019	4.84929323142977	4.99476069993025
FAM200A	0.0169666213416213	1	20	10	0.660355636951355	2.18884512680959	0.907995402383646	0.414828528186971	-0.143520440799451	1.91949497484897	2.85523805357272	2.8533788726151	2.0469417651392	2.26711850069662	2.10510187405276	2.27657614861564	3.44297920204331	1.3524201774911	1.47849147492039	2.27022559071744	3.27654275341902
ZNF655	0.182113153050653	1	20	12	0.26071618646528	5.04420992077762	0.281553999148326	0.0558172644616902	4.41953227768938	4.84408910689381	5.32758035356119	5.7019043508535	4.90439536492702	4.86989525048045	4.9588719867318	5.10412543564515	4.96992994260553	5.26301337440713	4.59141448278896	5.21540994625252	5.03600812755318
ZSCAN25	1	1	28	4	0.712989223813337	2.42996130852161	0.185638447865072	0.0763956393931285	3.7042922542316	3.01779799041931	2.02530105285571	1.39472305060686	2.79823744626517	2.11272346714772	1.27206713718618	3.13507948677412	3.29657479922229	1.09853925371774	2.22275413067557	2.86258220640917	2.69013317606669
TRIM4	1	1	20	8	0.142294580172093	5.46533119379553	0.0406755401168511	0.00744246573071869	5.18813007877881	5.62482869375574	5.08006493140588	5.53312431415842	5.3660633766818	5.13351969284419	5.4322499639857	5.75741699543243	5.42237073404871	5.55618207030087	5.84155175985637	5.37717907890758	5.75696159924386
ZKSCAN1	0.182113153050653	1	28	20	0.460666223392537	7.5218826460565	0.288621608968844	0.0383709268742926	6.95757955199062	7.19203676454269	7.30875089262521	7.30716141749197	8.15828952223606	7.92901248028149	7.60945734162285	7.82316336329987	7.18717508906972	7.39745085708438	7.5909186725042	7.32284400771237	7.82068180848491
ZNF3	1	1	20	16	0.381870129259916	3.60459936770034	0.0212204732208269	0.00588705458114895	4.30209043683801	2.83594522993861	3.89077107946761	4.1351531308713	3.86987010464355	4.13056709408545	3.56695058852065	3.21377053626933	3.57588576307651	3.37599114580315	2.01462258880931	3.41980892044848	4.50058720125775
COPS6	0.182113153050653	1	28	26	0.246868346804172	6.25418103129677	0.191642223058755	0.0306422570916562	6.70919482793696	6.59014787881249	5.94678125833176	6.15010520204439	6.2618959060175	6.17456191139584	6.35852359663113	6.38619806399004	6.10005466480264	5.90266836327194	6.22692695488671	6.04555945181874	6.2790716501663
MCM7	1	1	24	0	0.175548866341489	4.81925181071005	0.0528883318502145	0.0109743864665213	5.20458726588118	5.24163015798472	4.67784091972226	5.40200816845018	4.78282372185011	4.74404242854931	4.30577979052846	4.75529031299685	4.05722083608016	4.50732209216644	4.89488404092592	5.41079097710593	4.71894115883935
AP4M1	1	1	20	6	0.616638894857674	3.24122203274249	0.392570787166074	0.121118140997551	1.36643998565656	3.32447990951331	2.72315153171117	2.96377018803325	3.45807097226723	3.41630709761202	4.13033257350534	4.18131174720341	1.81925186842251	2.82490201937091	4.80064637770815	3.54617493397983	4.09492905256418
TAF6	1	1	28	18	0.849215526051973	3.22987215458698	0.204956778718868	0.063456622711148	2.75721654305885	2.24552782558522	2.23384521519896	4.08717926935193	2.95654869781585	3.71355783320034	3.52025514104122	4.05876202684008	3.29657479922229	2.98362403315668	3.53179409750632	3.28130260041275	3.27654275341902
CNPY4	1	1	28	6	0.796587024680499	4.87718227555467	0.263272908156189	0.0539805349239787	5.56473903684243	4.76994604588068	5.18421951888692	5.85299081780277	3.6087795911064	4.38786882215429	4.55776546542476	4.83213174166592	4.41751269417764	4.89466975278224	5.44451163905727	5.52262411685085	4.52975831291966
LAMTOR4	0.388468903781404	1	28	24	0.29734263651438	6.73928073382756	0.297318743092157	0.0441172811810283	6.86225607731103	6.18676352920843	6.63905390448181	6.07829980277368	6.80520037338756	6.74036024843355	6.9448159569206	6.94303114081212	6.88808456952812	6.3515912510941	6.8770536701477	6.66279563120927	7.33402464135817
C7orf43	1	1	20	0	0.700341277141264	2.3672005239121	0.180376785316594	0.0761983547631608	3.65724031981398	3.25370246600337	2.23384521519896	2.8533788726151	3.09919300457638	1.51574141544292	2.33832869721034	1.94870438763507	1.31005611362646	3.25667851005203	1.77131951437084	1.74608967210294	1.87951701486721
GAL3ST4	1	1	28	16	0.451057961738388	3.75847448799587	0.378929201210209	0.100819947673042	1.93851410682596	4.795086159319	3.54446981501666	4.77299933569917	4.12462568410701	4.04775717172464	3.7399429880765	3.13507948677412	4.05722083608016	3.25667851005203	3.81497697056485	3.54617493397983	4.17096202548302
GATS	0.759272267084767	1	28	14	0.559862271323378	2.61687126066591	0.464543996328831	0.177518857465926	1.36643998565656	1.91949497484897	3.08787238373867	3.33633557408249	2.71205167935746	2.75867788247208	2.71521922872531	1.52370603684634	4.22853332724806	1.75593354507792	4.05159079894902	2.27022559071744	2.58288382516223
ZCWPW1	1	1	28	16	0.754567800677363	3.51781873895738	0.392560657651576	0.111592065078351	0.800596707036333	3.74145642225783	2.41601616123955	3.9861630259162	3.51007621312413	4.17025521278851	3.42206985569692	4.36492993179319	2.84842270514974	3.89860542496474	3.99597515926405	4.28680937418343	4.37762037720647
MEPCE	1	1	28	14	0.363484044313284	5.56077184835296	0.213132817740747	0.0383279198559233	5.23694893269922	5.52317577184763	5.79054355287501	5.82401287577841	5.9685830499824	5.79757098367137	5.214890131458	5.45128919391217	5.42237073404871	5.43775112275556	5.2201916278081	5.58284036059001	5.95275182946464
PPP1R35	0.0290926434676435	1	28	16	0.68023399718638	4.2902496778794	0.501803666413298	0.11696374432486	3.21263905586283	3.39194684717034	4.40355790055425	4.91717177698736	4.82449630562975	4.57691937429432	4.33305347527268	3.55338461641874	4.48667804566745	4.50732209216644	4.69982018413867	4.39152944426283	4.58638851451955
TSC22D4	0.759272267084767	1	28	8	0.910671845708928	4.30603151354809	0.534025924140262	0.124018117949219	4.72350320479542	4.81979567893203	5.39424994924736	5.42148452660616	3.6087795911064	3.27783342447824	4.09889906333123	3.97086799070439	5.19327010048217	3.43214029271488	4.30143801280915	4.74773919938046	3.46954937384047
LRCH4	1	1	28	14	0.0883681082902284	4.83384622927647	0.223411191301874	0.0462181005983954	5.12035720403239	4.95977453837613	5.18421951888692	5.09750093130755	4.923697381596	5.0719908998953	4.27798055422872	4.58811914516812	4.18757431986632	4.81243940016177	4.43290727738031	5.09651792280596	5.22621648628642
PCOLCE	1	1	20	16	0.125392849162104	7.90016368310363	0.0174519862129087	0.00220906640836239	7.81168178901526	7.79442115444423	7.8420459133232	8.20809705685834	7.64218284502631	7.97175342235388	7.73744951721415	7.76228628788854	8.04901496446157	7.95489055801667	7.84418801383393	8.25541830143958	7.80585310993327
MOSPD3	1	1	28	10	0.586139584097976	4.41681435522855	0.386062207852516	0.0874073884032509	3.55826642967545	4.74436006480276	5.39424994924736	4.50738683029103	4.65005698693293	4.00449872603855	4.41191099921225	4.58811914516812	4.48667804566745	4.21896053912612	4.73421782858611	4.66658881192435	3.83935446915123
GNB2	1	1	28	6	1.37062073633133	7.34269175628448	0.703103842165401	0.0957555982877298	8.59290559911233	7.53939791378188	8.0493298382356	8.5397628111714	6.00528447439742	5.77200265028586	6.94038913074201	6.62807076948855	8.15904544147177	7.36896612271545	7.38983162554959	8.1573434659912	6.75104106399296
GIGYF1	1	1	20	0	0.377997301286566	3.91358610142221	0.197912886590115	0.0505707250233214	4.3620060639562	4.66476139612511	4.06459070974335	3.41617179738397	4.57879166529124	4.54708164808676	3.26099864150207	3.21377053626933	3.91390882979789	3.31756788911499	3.93812928403141	3.41980892044848	4.27798838003297
POP7	1	1	28	16	0.409813339723368	6.74494404348087	0.217797869796086	0.0322905376815678	6.29831217454971	7.19203676454269	6.56381322184406	6.91218351769743	7.10906904485274	7.05322471251171	6.22658275189122	6.92560274015677	6.47671800453902	6.38041768570402	6.83011828984853	6.9352750653347	6.82938317717943
EPHB4	1	1	28	10	0.155878850122003	5.66507410854484	0.156772507476811	0.0276735139687485	5.55193371823029	5.73285758854227	5.72298138122308	5.7019043508535	5.75890364685577	5.11330026693594	5.49396652136451	5.56070983662656	5.89906946862533	5.49159066945275	6.08754239689986	5.80133464825763	5.88664142469229
SLC12A9	1	1	28	14	0.430910961001988	4.86479991705722	0.150632143012876	0.0309636872186092	4.9156786210899	4.29349551691332	5.53878468204914	5.40200816845018	4.25225585641638	5.15345965491399	4.55776546542476	4.43229770012861	4.92079148482468	5.38182420280424	4.51433666107571	4.89750953820014	5.07610897445351
TRIP6	0.388468903781404	1	28	12	0.0418573383187444	7.24390949774542	0.19135447734426	0.0264159122092589	6.47150100757725	7.34881700295828	7.32022687225379	7.3227821801638	6.84624062504979	7.20424405212277	7.19942883024398	7.14227422507674	7.61549475818888	7.48632385353396	7.75067006458403	7.48151959677105	7.15370482898705
SRRT	0.759272267084767	1	20	14	0.116995134216857	5.94806936513441	0.132972219409071	0.0223555260112651	5.84222477938756	5.96102319209321	6.06062875585865	5.65331069348707	6.4265498204163	5.87166463662015	5.62110904605935	5.95360703613829	6.06656059939388	6.05348139259736	5.80964783858565	5.82645879713183	5.96348158841467
TRIM56	0.0772071042383542	1	28	16	0.425079544138384	4.89659584892873	0.459561629835206	0.0938532899209453	4.44745746330877	3.10079336319781	5.0250250439732	5.27928264948377	5.39401144844325	5.24922378315121	4.99347125546994	5.2038839107148	4.73429309538242	4.48094533753824	5.54481762802221	5.09651792280596	5.20828521766337
SERPINE1	1	1	28	6	0.624879332326549	10.3274787159932	0.0209276296110755	0.00202640258930448	11.3892823926318	11.0797380940984	10.8144112861033	11.0288266353617	10.5160370990415	9.88231093648071	10.1346462757063	9.74623131146208	10.0323578816025	9.46831765537293	10.3277570087363	10.1631827727643	9.68717212218906
AP1S1	1	1	20	16	0.177109920531869	5.86129496492282	0.00354848156488546	0.00060540914356324	6.20324092108456	6.07830409873594	5.96151329053195	6.2295968154253	6.02329089807571	5.90733167501244	5.50599922373459	5.60517775869222	6.10005466480264	5.23171630117019	5.74364206738293	5.93439819978879	5.66792360688676
PLOD3	1	1	28	8	0.218842919137226	6.90237096969439	0.159752031097936	0.023144515384546	6.85706025024439	7.1536761304282	6.92867718825419	7.27540314742611	6.70277909645716	6.79215580420562	6.79595186787225	6.67749790921422	6.96281190179523	6.94092132505306	7.16243503337239	6.74415375013007	6.88123080817755
ZNHIT1	0.759272267084767	1	24	0	0.135769628925479	6.38446555192226	0.198349601350309	0.0310675341165541	6.84661211899395	6.5829483424477	6.44304035445134	6.11464919099485	5.82198493015427	6.21307378044429	6.19719872613275	6.2340422557548	6.49361897732637	6.16537612748234	6.55019835007001	6.77028454136899	6.76337408071802
CLDN15	0.388468903781404	1	28	18	0.533081423280173	2.08983307072718	0.501559795365673	0.239999932239157	-0.143520440799451	0.898794163600483	3.08787238373867	1.39472305060686	2.52250336936068	2.40657612090443	1.82676129916193	1.25265313499173	2.73928441223658	1.09853925371774	3.27568394396651	3.41980892044848	3.27654275341902
FIS1	1	1	28	16	0.143269691505129	6.82557297290574	0.0249971396566266	0.00366227710931424	6.57005513405778	6.96164711391891	6.74503277804632	7.06860254842147	6.79475526290828	6.94297992049354	6.72050583218704	6.67053972305577	7.08493760549404	6.66446899149746	6.86933638025416	6.539069541667	7.10608020263543
RABL5	0.388468903781404	1	28	22	0.177842184820133	3.88561499583072	0.267335091328837	0.0688012300795855	2.66508545013143	4.06454667553967	3.76204584414044	3.81999543281849	4.22139115786202	4.08975620700462	4.22072157348841	4.05876202684008	3.75477457398031	3.37599114580315	3.53179409750632	4.09337890000557	4.61389126609376
CUX1	1	1	24	10	0.129201195558006	5.90996829239402	0.130392165590454	0.022063090551309	5.38868882883524	5.97208790815486	5.77394731073358	5.56849696799288	6.02329089807571	5.87166463662015	5.93771999955716	6.28959499846835	5.83420389817535	6.40867940554763	6.16523422283926	5.37717907890758	6.10587671935872
ORAI2	1	1	28	20	0.454380759146183	6.42855695079028	0.185867100546768	0.0289127251993807	6.47828492243584	6.5240208601562	6.04687952995484	5.85299081780277	7.14240409866573	6.77938020370603	6.68390032059342	6.31658925949261	6.60668675026897	6.13186200003632	6.65266343329869	6.01310106064568	6.22659086152455
ALKBH4	1	1	28	18	0.545591431240273	3.17383357506066	0.363054809515611	0.114389995861289	-0.143520440799451	2.83594522993861	3.19148454868918	3.63216697356392	3.90913557967853	3.76630709836833	3.61218191799681	3.72439718537981	2.84842270514974	3.68414401869497	3.36620064669432	3.54617493397983	3.20600878316326
POLR2J	1	1	28	18	0.198805732025844	6.13501974523386	0.0354196516705693	0.00577335577413356	5.35959082913846	5.98306840911015	5.91685805803802	6.42558676242577	6.01431577855511	6.19394634847783	6.19719872613275	6.13641894667528	6.36175443677275	6.25371696821477	6.15257266538509	6.20732068156384	6.54502646358018
POLR2J3	1	1	28	6	0.980002149422524	1.95574569633688	0.121889826100816	0.0623239648841444	3.21263905586283	2.92973504935142	0.621430200703275	2.73383557760066	1.33273602482327	1.93980295292015	1.27206713718618	2.41623494871856	2.4926020344562	0.397617649676313	2.01462258880931	1.51835709699847	2.46701667174861
ARMC10	1	1	28	2	0.510313971057389	3.37472864226784	0.236683543317919	0.0701340962213975	3.55826642967545	3.51809481994805	4.21970195402218	2.60348450962772	3.6087795911064	2.75867788247208	3.52025514104122	3.49155827858135	3.51096242397691	3.31756788911499	3.87786680494019	2.86258220640917	2.97100737545498
NAPEPLD	1	1	28	18	0.581549939713593	2.88323794124597	0.249010800624364	0.0863649846799518	0.40442836398209	3.45639917788337	1.78143357037484	3.49182072860579	3.22899392356567	3.27783342447824	2.87220108593646	2.54355943810787	2.84842270514974	3.72966266627297	2.96408031137214	3.41980892044848	3.40803880409976
[truncated: 437,473 more chars]
