## Supplementary material for "Fibroblasts as an in vitro model of circadian genetic and genomic studies: A temporal analysis": meta3dSubjectID_2014L00966_QuoteOrderedDesignTable.csv (part 1 of 3)

CycID	JTK_pvalue	JTK_BH.Q	JTK_period	JTK_adjphase	JTK_amplitude	meta2d_Base	meta2d_AMP	meta2d_rAMP	X2014L00966_TP_0	X2014L00966_TP_4	X2014L00966_TP_8	X2014L00966_TP_12	X2014L00966_TP_16	X2014L00966_TP_20	X2014L00966_TP_24	X2014L00966_TP_28	X2014L00966_TP_32	X2014L00966_TP_36	X2014L00966_TP_40	X2014L00966_TP_44	X2014L00966_TP_48
LOC102723897	1	1	0	NA	0	-0.143520440799451	NA	NA	-0.143520440799451	-0.143520440799451	0.37806982773274	-0.143520440799451	-0.143520440799451	-0.143520440799451	-0.143520440799449	-0.143520440799451	0.446340293553264	-0.143520440799451	-0.143520440799451	-0.143520440799451	0.57359761844582
LINC01128	0.269101639101639	1	24	8	0.53517872662807	2.39134258648615	0.563133824739037	0.2354885610792	1.9691445460027	2.30051354996853	3.06985769025441	2.59882220118845	1.81410852316804	1.81094209183645	2.60023067331592	3.40466142278545	3.32923102227747	1.49663368512573	2.49287594571398	1.7804296371	2.1384357232133
NOC2L	1	1	28	20	0.628829177139552	1.76805286542229	0.259849370310894	0.146969231176711	1.0243740552326	1.42890827087879	2.27746515068341	0.818912626986964	2.1893087045031	1.81094209183645	2.93566251148666	2.40804413548126	1.67431040776365	1.1263071843942	1.70803198557627	1.48686381140981	1.93354288184838
KLHL17	1	1	20	14	0.450864953861271	3.87451513796776	0.230703647093574	0.0595438755246628	3.77589613335088	3.74579220102148	3.42796450539474	4.14170204860185	4.33825049271935	3.50066585725474	3.96229662445196	2.62947087654228	4.93677881865653	3.55650683018939	4.30743113352004	4.40225322651688	3.27040170303486
HES4	1	1	28	14	0.954427451356153	1.95617643880679	0.0147081744929002	0.00751883838344959	0.357905282277546	1.42890827087879	2.27746515068341	1.13320850610468	2.84237233339493	2.12978263420039	0.764623944407756	2.82139126985029	3.72810039711526	1.49663368512573	1.70803198557627	2.41488445494243	2.31781539313053
ISG15	1	1	20	10	0.197842048456686	5.60673444373695	0.141884998611058	0.0253061742151087	5.50155275239327	5.42299536143076	5.94548314275894	5.42576026804699	5.45047226294672	5.76221938832978	5.62398716815139	5.87220313319781	5.80162309804772	5.47075170046605	5.45972362438627	5.32624809227524	5.75358527684384
AGRN	0.759272267084767	1	20	10	0.34062615697884	4.88428402101674	0.200858512847471	0.0411234301656478	4.24531436388454	4.1961146499454	5.10518986817715	5.04915710641014	4.5460239411545	4.79738499431474	5.0464433604311	5.20959525622862	5.11866866414081	4.98047100078221	5.08623527048924	5.0236999555282	4.99096458530721
C1orf159	1	1	28	18	0.676776971630043	3.2785253292998	0.00351992461735648	0.00107363044778069	2.79189956675389	3.00966852666438	2.39026821352965	3.37180436188265	4.00448132001889	3.19368129823965	4.1021972255069	2.99075237591318	4.19232400970475	3.63278864503864	2.99834545486327	3.19025667336331	2.7515783525049
SDF4	0.548683931808932	1	20	4	0.110034079891073	8.96946093293332	0.169892868968814	0.0189412574779177	9.16002917841936	9.33651322335625	8.96943021631617	8.71566602208586	8.88886322182007	8.74975983790962	8.97972199480126	8.87572907379382	8.92773500070822	8.81381852821097	9.22935353196976	9.13098949295844	9.10027524222109
B3GALT6	1	1	24	22	0.0694338414113136	6.21382748721455	0.0166298091297658	0.00267625858039718	6.38033928707312	5.87135032326807	6.27423302794239	6.29689530747019	6.22999131491412	6.02508762880432	6.37582056637544	6.01653472625871	6.09974904655316	6.34694755494835	6.24590938385838	6.27495339682113	6.35634760666823
UBE2J2	1	1	24	22	0.222836814731067	6.64869780958583	0.00638218397091057	0.000959914881634264	6.49911782401217	6.60599611189533	6.45368422687931	6.30475278417271	6.84234957717129	6.44710979514297	7.01206464234949	6.50320422545013	7.11420245124472	6.44541314225493	7.03778880943378	6.85822068438666	6.31469438367273
SCNN1D	1	1	20	10	0.650915521560934	2.93997680959104	0.62209972331339	0.211600214424796	0.72928756713634	2.42575773525197	3.42796450539474	3.4867825717103	3.03851177000494	3.32441148794785	3.92509392897512	2.72862009692212	4.19232400970475	1.1263071843942	2.99834545486327	2.8540456428747	3.65119670784647
ACAP3	1	1	24	0	0.645776238049635	2.69224843720656	0.532531507504363	0.197801770499646	3.89013493297217	3.36284797711743	2.02136043755946	3.03647520176629	1.81410852316804	2.89021755120471	2.69167834130645	2.40804413548126	1.45122195297436	3.20324203611679	1.70803198557627	3.61943708973493	3.43496102621146
PUSL1	0.548683931808932	1	20	2	0.548756178069724	1.8721065169645	0.713704841287277	0.381230894086361	2.10152076187902	2.30051354996853	1.5244551205063	2.69761880368474	0.513521492005143	2.89021755120471	2.1624021997333	2.62947087654228	-0.143520440799451	1.79105458269045	3.37193120684994	2.02424128232678	1.40820950015942
CPSF3L	1	1	28	20	0.249116150691599	4.5739590988256	0.0732616954085201	0.0160171295426167	4.21640520114003	4.36202410384024	4.75107548344441	4.27566498869071	4.37502444317306	4.70440530786256	5.08068013522875	4.06637817086314	4.95815886776792	4.07693289065086	5.03519110716303	5.0236999555282	4.49014970942574
GLTPD1	1	1	28	18	0.178956122882307	3.95517573173185	0.0982474518926052	0.0248402241914004	3.56276067853078	4.08656314733537	3.91646839945562	4.14170204860185	3.85629927104622	4.1907213154142	4.31847458347652	3.62656995132993	3.87021367367922	3.90302325103376	4.12417879018273	3.69183556378623	4.10661172388764
DVL1	1	1	28	20	0.174452699326976	5.87545977367	0.117168608610685	0.0199420323045625	5.45281092662162	5.95685173312448	5.83023360721698	5.52326887601316	5.71713878735031	6.13605739361029	5.9637246832814	5.53132948839127	6.01046930587445	6.24126608046547	6.46423412640967	6.0034839443283	5.62316153758933
MXRA8	1	1	20	8	0.209049865111253	10.5319001141473	0.129477507636258	0.0122938412093686	9.99354911195765	10.6618114742028	10.8426228023189	10.4161085211832	10.5169004286897	10.4701096327218	10.8125415831423	10.2452213617444	11.0975307606372	10.4118063402986	10.4952551775644	10.4757511914601	10.5402318518118
AURKAIP1	0.269101639101639	1	24	4	0.0749245875856026	7.2015146053466	0.154389157352193	0.0214384286935377	7.1986199358793	7.44136165356892	7.20923110562653	7.1027579180052	7.20092576806188	7.28362517848624	7.24501127776618	7.44950865992535	7.12369453094113	7.13106458628804	6.69551218483932	7.33591610535271	7.27965554344113
CCNL2	1	1	20	12	0.237453917158119	7.12036643910043	0.109607898862215	0.0153935755694145	6.85379012571614	6.86015149656234	7.06799239212319	6.71171930205437	7.08917063215988	7.04851206118492	6.39635443168975	7.22593879783765	7.32636884147754	7.5843555464032	7.30348613101152	7.32457550137585	7.62886984638082
LOC148413	0.548683931808932	1	24	10	1.00574986716543	1.7719801186108	0.778775964318916	0.439494752869723	0.357905282277546	2.01177117915546	2.85080367890104	2.37827580274302	1.58217042997734	2.89021755120471	1.31762062090853	2.62947087654228	1.86747729051296	2.98778940214897	0.58088604430737	-0.143520440799451	1.05043405510373
MRPL20	1	1	20	16	0.181867026929654	6.82795734469001	0.0746309741997345	0.0109302051012041	7.08326776784168	6.9252400892225	6.67022752425976	6.94075922973368	6.69015210123597	6.69682630790418	6.59892042499687	6.42405631560545	6.87101080875672	7.00757479586347	6.82887548564637	6.94224132180954	6.98660009455966
VWA1	1	1	20	2	0.115637166758799	1.09187788021551	0.185893255114278	0.170250957989539	0.72928756713634	1.65040124101014	1.06225381829637	1.13320850610468	0.963291744073368	1.14209339462461	1.5307483325864	-0.143520440799451	1.67431040776365	1.1263071843942	0.58088604430737	2.41488445494243	0.57359761844582
ATAD3B	0.388468903781404	1	24	0	0.155418366490065	3.77113722800431	0.357108322638582	0.0946951280337162	4.82639734704192	4.76899682146501	3.5784021884863	2.958927236573	3.12741100840245	3.26052665556079	3.72316682030363	3.62656995132993	3.51381468717957	3.63278864503864	4.61610580988232	3.69183556378623	4.05694955164481
ATAD3A	1	1	28	4	0.591752128149776	5.52776053189314	0.0702482174153033	0.0127082598839072	6.59769056729279	6.41526520796895	5.93622295743832	5.48228371934156	5.6882068345092	5.1719789198368	5.477495806509	4.96720241007545	5.58509259720134	5.06549817987713	4.74875956139376	5.28002711737561	5.46079473473891
TMEM240	1	1	28	20	0.745376349025218	3.26396132488612	0.0761726233974263	0.0233374773213908	1.66122330615333	2.8400065244347	2.39026821352965	2.69761880368474	2.73330254051168	3.44427353131198	4.42890755956195	3.77313029515307	4.26274804758399	4.37221576972935	2.49287594571398	3.54321261290537	3.83920692711485
SSU72	1	1	28	12	0.298578621459413	6.91929929697616	0.109387151749426	0.0158089926529453	6.67940333712338	6.67700721841543	7.25090892891146	7.30040351726663	7.20603747953839	6.93543131822929	7.12300348112796	6.73550811676001	7.12369453094113	6.76645873770009	6.89478575926015	6.4311555913572	6.92564726233365
C1orf233	1	1	20	6	0.232377893432096	2.66640043172185	0.0311484693125845	0.0116818422852078	1.26923253883499	3.36284797711743	2.4948873331446	2.49275930136293	2.61530756230565	2.39075499458696	2.93566251148666	2.82139126985029	2.6763964955643	2.98778940214897	3.79653890250562	2.72197547594124	2.1384357232133
MIB2	1	1	28	26	0.394822949268976	4.7541383692965	0.172415846033242	0.0362664762024491	5.1040065877307	4.81551967564095	4.12645102608023	3.87239579981193	4.5460239411545	4.6555672709075	4.50651629388338	4.77181802973584	4.7775294628057	4.89011705159542	5.35954244068999	5.10548978347004	5.11748012773928
CDK11B	0.388468903781404	1	28	14	0.656676751751828	4.37846052149693	0.5710195913533	0.13041560807726	3.36621286076559	3.59392946166868	4.94821295664267	5.25783054896135	4.41088428656088	4.86338705423546	4.67285071567466	3.98849458775208	3.67743840939954	4.79372403898125	4.17221986601817	5.15754884872304	4.37327803594709
SLC35E2B	1	1	28	22	0.817687909798921	1.90552876873466	0.328515051661484	0.172400992864374	1.82338351631634	0.435188776677169	1.31178548077403	0.818912626986964	2.48679546872106	2.39075499458696	1.71640562377189	2.62947087654228	2.32790455819018	2.58881608730835	1.70803198557627	1.48686381140981	2.7515783525049
CDK11A	1	1	28	12	0.427976954185592	3.16061210355513	0.0252632626800196	0.00799315507638629	2.33460494055716	3.00966852666438	3.62525311095977	3.69243467784897	2.94377271810579	2.97227418982426	3.99856404352044	2.99075237591318	2.77607113444362	3.77422400473733	1.94770679586385	3.46273507874469	3.58265716220957
SLC35E2	1	1	28	20	0.417618497721105	7.01982258629551	0.0367663501170749	0.00523750417693635	5.70255181094625	6.4671859801088	7.10565231858357	6.9050229169076	7.10019483583222	7.06262918812695	7.49078319563958	6.63045150104275	7.74757959019231	7.37266219681134	7.02476408276384	7.21828693437495	7.4528525148611
NADK	1	1	24	6	0.254538319386592	3.08333580243465	0.183864988792268	0.0596318405043932	3.1386003089221	4.00861605011141	3.47987304513066	3.11006656859968	3.12741100840245	3.65771252767097	3.26830332767507	2.90855560570827	3.51381468717957	1.49663368512573	3.45195377950322	1.48686381140981	3.43496102621146
GNB1	0.182113153050653	1	28	2	0.148567099764235	8.17446990934324	0.0626295656880805	0.00766160575335854	8.45460280269087	8.37296429895609	8.26152109964793	8.0889269045681	8.15743226470284	8.11530508545205	8.22356505891995	8.23849178378098	7.94521204416862	8.1908989029243	8.03605931581677	7.94064018760866	8.22855268277476
C1orf86	1	1	28	24	0.293379470794485	4.80834108934395	0.288175465420923	0.0599324091336959	5.21046389870638	4.1961146499454	5.05473850324471	5.04915710641014	4.18099669273258	5.11892386538907	4.95711866735309	5.40211917302089	4.32989379725228	4.95097732424588	3.91421564028942	4.81262981576828	5.04290956169236
SKI	0.0772071042383542	1	28	6	0.0765781585886935	6.16180375624338	0.199049029743213	0.032303695089531	6.092867272975	6.44516262059981	6.28156395955203	6.3203405067512	6.20977576641989	5.71533129708627	6.29063143904652	6.36363833038851	6.19287059503583	6.40247808531993	6.07953421758415	5.96017009799992	5.87318968251964
RER1	0.388468903781404	1	20	4	0.139264511309553	6.84541530321477	0.180277450233518	0.0263355022665835	6.9665911927385	7.41516592329473	7.04232829274198	6.76964143208727	6.9498585860654	6.73258466544981	6.95783544077934	6.86101095015457	6.73518571545023	6.58635722560496	7.1073958765221	7.09688996890754	6.06124871387852
TNFRSF14	1	1	24	18	0.142224068832941	3.93403950321872	0.0304754336675492	0.00774660082660965	3.1386003089221	4.16051385365962	3.52997858680913	3.78521945501883	3.63159500970627	3.96882264647763	3.80735835076287	4.3726295088361	3.82438058817807	4.0212602358637	4.17221986601817	5.07873842374438	3.65119670784647
FAM213B	1	1	24	22	0.424317852260557	2.85508159298377	0.329753500694369	0.115497049718202	3.60798129626652	3.08756028781011	3.0004706967449	2.25391843383234	3.290291647829	2.97227418982426	2.93566251148666	0.836533724031881	2.95687223498006	2.98778940214897	2.49287594571398	4.35844066357073	2.62096458313776
MEGF6	1	1	28	14	0.282915046322347	5.3905411174138	0.0218175714577268	0.00404738058434365	5.30960261411927	5.32991229032383	5.7479455324548	5.45429879302956	5.80060824867055	5.96622855911222	5.50296744978769	5.35634284326658	5.51468938942224	5.7184042872845	5.4204819339817	4.11687703687846	4.85227858135325
TPRG1L	1	1	28	20	0.275365890605861	7.45431982758289	0.00459718959275528	0.000616714831009062	6.83013157291733	7.1460964840115	7.66099319186118	7.43536524314995	7.55352309251805	7.63491386404749	7.80679098886291	7.09734097215605	7.93984865802778	7.38374213051472	7.55973401155146	7.48088075104529	7.37393049708554
WRAP73	1	1	24	0	0.197396456926703	3.90848545288144	0.216286835123918	0.0553377613224747	4.40756724572303	3.79305716527989	3.0004706967449	3.69243467784897	3.56949012561338	3.5549365793989	3.80735835076287	4.30997070069029	3.87021367367922	4.13053676012728	4.12417879018273	4.5652987917328	4.20108416479839
TP73-AS1	1	1	20	6	0.359643464945338	3.95853942116707	0.0988708899249119	0.0249766086441454	3.00973766427324	4.42339031023887	3.79877944029086	3.2468629936054	3.90740319366604	3.32441148794785	3.96229662445196	4.10379798271796	3.87021367367922	4.54007674909997	4.81077620644854	4.48607810002507	4.10661172388764
LRRC47	1	1	28	20	0.356328252856156	6.85411673418633	0.106336132634556	0.0155141992409004	6.06880924699151	6.40769303332964	7.24716939873675	6.96575384530643	7.19064768716392	6.97577686065536	7.32573608775722	6.77083304676061	7.30149272882967	6.54747269482422	6.48340220417279	6.95700566528547	6.79542555034198
CEP104	1	1	24	10	0.354623479284222	5.18015441951874	0.329221316849258	0.0635543441733623	3.56276067853078	5.36161199070236	5.68299511307846	5.61460225864128	5.91740164571873	5.8298124433493	5.38462748222003	5.4753261661402	4.87066923336812	5.64662888109027	4.12417879018273	4.44477438696562	5.14150435989687
DFFB	1	1	20	16	0.512555885674577	2.48099261526272	0.445423772712141	0.179534501623244	3.56276067853078	1.65040124101014	1.87395871619331	2.59882220118845	2.61530756230565	1.97915260215849	2.1624021997333	1.99525737962745	2.77607113444362	2.58881608730835	3.19719719479719	2.97503304390269	1.69465666903714
C1orf174	1	1	28	0	0.8645057094698	4.05436808317335	0.228845345726426	0.0564441464198063	4.95446726064043	5.00808952376835	2.59243010677285	3.1800855546574	4.26176511647368	3.70647921023465	4.06847325704371	3.9061653364836	3.32923102227747	4.28034336265674	4.58094487587115	4.16853405553328	4.52709365957703
NPHP4	1	1	28	20	0.491182308037269	3.23258902454549	0.0299293455834947	0.00925862995767078	2.53521715678502	3.23176031875344	2.68379346259905	1.7997558437758	3.56949012561338	2.89021755120471	3.26830332767507	3.21250007538748	3.99957479678799	2.98778940214897	4.26375373555793	3.54321261290537	4.05694955164481
KCNAB2	1	1	20	12	0.413631560670563	1.81568855228743	0.106663435739546	0.0587454470675434	1.26923253883499	1.42890827087879	1.87395871619331	1.39113224410322	2.01387163380465	-0.143520440799451	1.88087218342148	2.28312744083135	2.19013559520829	1.79105458269045	3.5277700003329	2.02424128232678	1.93354288184838
RPL22	1	1	24	22	0.295759105046211	8.04127984171798	0.238947254603109	0.0297150776128268	8.61687322893742	8.00009532760605	7.49748187370989	8.05438944921837	8.06761465244303	7.85636726334977	7.91511507144806	8.19797335157223	7.37883922674243	7.96977651550701	8.7348338952585	8.27703176353337	8.17718071565844
ICMT	0.120192382848633	1	24	2	0.0844487320516676	6.20666486894646	0.224531117056003	0.036175808070352	7.29163554612045	6.42279784647421	6.09444062499347	5.7927801501112	5.84059919118917	5.84077635430596	6.144532741032	6.12970352358738	6.05083274584021	6.01768959011701	6.75980931286518	6.05928424800501	6.43621107297334
GPR153	0.388468903781404	1	20	6	0.371381228000824	3.24353581932316	0.353114084772421	0.108867021806501	3.41791660664716	3.42417988364222	2.59243010677285	2.87697292986457	2.48679546872106	2.89021755120471	3.48830472514715	3.8188520031379	3.51381468717957	2.86665743055928	3.5277700003329	4.00765937304009	3.71662722287189
ACOT7	1	1	24	4	0.201395597287413	3.67642057115795	0.125701101864439	0.0341911648657889	4.90096595984818	3.88318087944793	4.12645102608023	4.21023786876925	4.5460239411545	3.60723956523162	3.84768059596881	3.77313029515307	2.6763964955643	3.09953395960459	2.88759745210945	3.19025667336331	2.98192216182582
PLEKHG5	1	1	20	8	0.868671947090345	1.89225084338592	0.415714043548207	0.219692883214333	0.72928756713634	0.435188776677169	2.59243010677285	1.60986307229057	1.58217042997734	1.81094209183645	3.20762970007355	2.14636059702385	3.03942974066466	-0.143520440799451	3.28720797954215	2.57658548274723	1.93354288184838
NOL9	1	1	28	2	0.257182214474639	5.17959403318108	0.258790127942365	0.049963399888973	5.08813625859259	5.37720441378954	5.10518986817715	4.5645412026533	4.93885141756413	4.90576844010273	5.28536727946617	5.48953212142816	5.33022507059494	5.40701534104442	5.1595671455409	5.41447155493957	5.21126609649206
ZBTB48	1	1	28	18	0.354158585997838	2.05026584524956	0.0811832709170004	0.0395964606761123	0.72928756713634	1.65040124101014	1.70976486856451	2.11782186703674	1.81410852316804	2.39075499458696	2.1624021997333	1.41478585893744	2.86930212251804	2.03545509672778	2.88759745210945	2.2327446363117	2.62096458313776
KLHL21	1	1	28	0	0.249765655969182	5.93784367426166	0.139606859935533	0.0235113734200644	6.11653068475689	5.95685173312448	5.73732149805886	5.24154867728044	5.87951143433532	5.55147952221041	5.87871429168564	5.87220313319781	6.05083274584021	5.91450874604006	6.27919531656122	6.1900154558975	6.43621107297334
PHF13	1	1	24	18	0.25076381136087	5.28499791868417	0.120564313046257	0.0228125563909918	5.21046389870638	5.4962247887312	4.94821295664267	5.25783054896135	5.32452399536831	5.30460217690284	4.78091734583058	4.86193626909428	5.11866866414081	5.53179100409329	5.31743738926323	5.6507606654875	5.9016032396717
THAP3	1	1	28	20	0.433239582261576	5.94660322610532	0.0143592380124525	0.00241469582995148	4.64303186118084	5.60617007428292	5.81009740961894	5.90040683346522	6.0483929799163	6.21401941234878	6.59892042499687	5.5984084336827	6.47088726703617	6.32412271446969	6.15319892795387	6.04553519920843	5.9016032396717
CAMTA1	1	1	20	18	0.220389756964729	4.57168370857577	0.179717512073445	0.0393110117693232	4.88268201842507	4.56627375371289	4.36597511430647	3.95460324871498	4.75576681881076	4.68019293735187	3.84768059596881	5.1027546079626	4.57100383511744	4.57915844971819	5.1595671455409	4.31325579264442	4.56311513717389
VAMP3	1	1	24	18	0.0959519659472892	6.38734843049165	0.0402884385140675	0.00630753730636336	6.29994778178465	6.52432244860834	6.28885782791331	6.42497907090977	6.38226181263659	6.51027704368567	6.30518355345695	6.34031292782614	6.25465442807661	6.51760569130433	6.25709024276202	6.53320487155264	6.39683189587439
PER3	0.151152767949643	1	28	18	1.34369500136512	1.71747700500876	0.650513953029986	0.378761375629986	0.72928756713634	-0.143520440799451	-0.143520440799451	1.60986307229057	2.61530756230565	2.50543833216239	1.88087218342148	2.14636059702385	1.1872125358111	2.86665743055928	1.70803198557627	3.28691482619759	1.93354288184838
PARK7	1	1	24	12	0.0769000606199026	8.5055216016831	0.0659341339635053	0.00775192128727979	8.36194782440058	8.62395038734163	8.62499876704379	8.35608542938422	8.56603431295603	8.60614831987297	8.47432789021359	8.08088332752363	8.91549117173827	8.59531802312047	8.33934707315807	8.46951822851095	8.49179593265256
ERRFI1	0.388468903781404	1	28	2	0.296962634266047	4.02247686215965	0.39471207847765	0.0981266249635382	4.45783511670436	4.33033355752033	3.98991129171434	4.03237782301717	3.21114876656407	3.79932953980953	3.72316682030363	4.72455607637417	4.26274804758399	4.0212602358637	3.73389366572837	4.26660985869861	3.65119670784647
RERE	1	1	28	20	0.119527049468651	6.36068330305373	0.00201424615339181	0.000316671347624677	6.07687324742172	6.21290571496357	6.07769373482294	5.85831466294443	6.27932457243849	6.27995009831648	6.07829742668905	6.71751591232609	6.33039067874536	6.68818205560826	6.4051527810498	6.64683826960874	7.03869964669857
ENO1	1	1	20	2	0.210910427127285	9.17867533167946	0.0786892816983581	0.00857305426489686	9.69006029250912	9.67370890847507	9.41248055887378	9.3960705542175	9.29723653238067	9.21864455681411	9.22329550213112	9.0282652465709	8.92502311564181	8.78902995090818	9.02378301255638	8.86939679210112	8.87878989567147
LOC102724571	0.548683931808932	1	28	18	1.06550742727739	2.85027168319751	0.385149604880349	0.135127330896498	1.66122330615333	0.435188776677169	1.87395871619331	3.03647520176629	2.61530756230565	3.38558694962546	3.26830332767507	2.99075237591318	3.26205368910999	3.39066027812759	3.37193120684994	3.61943708973493	4.05694955164481
H6PD	1	1	20	12	0.26357776392266	5.89222066688093	0.163058021218677	0.0276734410398436	5.54870149897176	5.23040671136671	6.11099534485437	5.6396696129882	5.67352033190044	5.79641173782045	5.82922801082592	5.88300531868071	6.25465442807661	6.39154165714304	5.4402361981285	6.45215110257879	6.13490099527219
SPSB1	1	1	24	0	0.276621183195165	2.95997225726218	0.270937765454822	0.0915338867754877	2.79189956675389	2.74705489656074	3.2599938813085	2.37827580274302	2.48679546872106	3.32441148794785	2.93566251148666	3.51987810271604	3.51381468717957	2.98778940214897	1.70803198557627	3.8265676136858	3.27040170303486
SLC25A33	1	1	28	4	0.0841794269349842	1.58837217267284	0.241849221897511	0.152262313617934	2.22276492343147	0.847089440681549	1.70976486856451	1.39113224410322	1.58217042997734	1.62049836998317	1.31762062090853	2.72862009692212	2.32790455819018	0.626812837556312	2.6367869402391	1.11789181047686	0.57359761844582
TMEM201	1	1	20	0	0.586085046073264	2.46025399806331	0.395021039530097	0.160561080214097	2.71130854554183	2.16335398719131	2.4948873331446	1.13320850610468	3.21114876656407	2.89021755120471	2.69167834130645	1.82645643449939	2.03780800969841	2.86665743055928	2.49287594571398	2.57658548274723	3.08462616031216
PIK3CD	1	1	20	16	0.163853931947548	5.11604074438	0.167748798061456	0.0327887924359729	5.47738767411984	5.00808952376835	5.00245870926892	5.25783054896135	5.28642255630383	5.23981397657673	5.01137431783057	5.27666539466442	5.45578355535739	5.14579184953593	4.7167220071792	4.71177461903642	4.69882891688864
LOC101929074	0.269101639101639	1	20	18	0.471899817071898	2.07131865246752	0.508717070012179	0.245600583669806	2.22276492343147	2.30051354996853	1.31178548077403	1.13320850610468	2.61530756230565	1.97915260215849	2.60023067331592	1.63525528613071	2.19013559520829	3.2999924205871	2.33300265476153	1.11789181047686	1.93354288184838
CLSTN1	1	1	28	20	0.203639784164007	6.65795857090032	0.0256836519687851	0.00385758663038843	6.11653068475689	6.69578228384456	6.69239802762301	6.4393266271465	6.78884430445194	6.8511889919902	6.85773436748819	6.47492301040063	6.72274752923432	6.66111670792833	6.95094708254819	6.60057371569615	6.68533459351817
CTNNBIP1	0.759272267084767	1	24	4	0.181123550111552	5.11711091261022	0.218531363248668	0.04270600481028	5.30960261411927	5.43794163069642	4.91088178265685	5.24154867728044	5.10129644060712	4.84172014711762	4.95711866735309	5.68736914934647	5.19268842293356	4.65428232979616	5.06093892699721	4.93699311372841	5.29932564292459
LZIC	1	1	28	14	0.646543119335312	3.92484916135922	0.281057722172176	0.0716098149552433	2.79189956675389	3.23176031875344	3.7573150873467	4.93228904504867	3.56949012561338	4.41269038586929	3.63375595638527	4.59914851477788	3.51381468717957	4.0212602358637	3.79653890250562	4.48607810002507	4.45223479505538
NMNAT1	1	1	20	10	0.3090825254052	4.24356074595831	0.0383723792849636	0.00904249557909843	4.38176087157842	3.79305716527989	4.52267135820063	4.5645412026533	3.63159500970627	4.41269038586929	4.45524375078486	4.59914851477788	4.67795908427677	4.07693289065086	4.50794284136296	4.16853405553328	3.35502637714107
UBE4B	0.388468903781404	1	28	26	0.363735252354373	5.02334357393973	0.32076821411217	0.0638555196137214	5.19572827230751	5.17795601042009	4.66400340904334	4.53812153541722	4.75576681881076	5.08243791458812	5.27061287141952	5.4753261661402	4.93677881865653	4.92086808891388	5.33864351400401	4.40225322651688	5.25596764025075
KIF1B	1	1	20	18	0.156941548026759	6.22778335845361	0.121845904808553	0.0195648913578793	6.28610263835014	5.91473434130614	6.23700896379598	6.2488299666258	6.14737183493274	6.3352669260057	6.49485605793886	5.92542296921347	6.03079218130824	6.7999301209287	6.15319892795387	5.96017009799992	6.36657568113314
PGD	1	1	28	20	0.551659646866646	5.98014039428971	0.0858215198449938	0.0143510877983638	4.98906339512633	5.40789262695955	6.3318632053627	5.41127647575394	5.71713878735031	6.23909782620585	6.1922869923653	5.81694461579931	6.44082687039288	6.42410532798878	6.16511882243005	6.40985001496802	6.2498690074666
APITD1	0.548683931808932	1	28	14	0.33240265928631	3.28783458456374	0.20882850007584	0.0635155129325184	2.79189956675389	2.8400065244347	3.19935737288968	3.2468629936054	3.21114876656407	3.70647921023465	2.60023067331592	3.8188520031379	3.19159490698723	3.39066027812759	4.34982496868117	3.54321261290537	2.98192216182582
DFFA	1	1	28	0	0.174785194093338	5.02675043388423	0.152819568308111	0.030401264259707	5.87894107318422	4.79244576931508	4.94821295664267	5.38186522804272	5.033903759476	4.79738499431474	5.2406435114926	4.98736436726555	5.26309510154008	5.11952071063357	4.43104901596931	4.77978862068673	4.59825908956717
PEX14	0.759272267084767	1	24	18	0.192786692171233	3.73108814311464	0.167860492480831	0.0449896882738086	3.6518274666927	3.48301042272333	3.71462365734653	3.4867825717103	3.56949012561338	4.38299596812973	3.38249356313625	3.34340811763145	3.95773011765405	3.84006049942162	4.02301348204259	3.88949129984517	3.77921856854324
TARDBP	0.548683931808932	1	20	14	0.214562001420963	6.25833370527108	0.166713722617965	0.0266386757992069	5.5370579804257	5.97745814285347	6.13547660320078	6.50218133232175	6.39126554246638	6.55756361060918	6.34093433156255	6.18312415631462	6.58523138873436	6.31257343352998	6.02824813771219	6.30987835509721	6.22759668410901
SRM	1	1	28	4	0.408031065458803	7.31792390715226	0.031366167592001	0.00428621122465415	8.00215921741389	7.98490962425236	7.72423166472237	7.15150099637137	7.5045766457797	7.25931542067376	7.4021823531064	7.13849093042129	6.91540837795909	6.90364121867347	6.99835646746147	7.08349632360229	7.05776192363474
EXOSC10	1	1	28	6	0.322646228228037	4.50246641757193	0.0494628597620238	0.0109857254168478	4.621141278804	4.90429301243028	4.42012041249554	4.95243638517407	4.44587436757671	4.49827368641041	3.88690643883448	3.98849458775208	4.51439788092957	4.23211578971369	4.84081264911364	4.84474003007632	4.41329649775671
MTOR	0.182113153050653	1	20	14	0.119289155155969	4.64873187809883	0.300608750969302	0.0646646782073052	4.74776342666508	3.9680041470304	4.92966811395411	4.97230623694126	4.88886873041446	4.57906308559948	4.55602900514484	4.92601298103844	4.59849514963625	4.85869625423477	4.0744826993783	4.11687703687846	4.73085237198491
UBIAD1	1	1	20	8	0.1723156097747	3.95154299805541	0.0505955807709658	0.0128040061302292	4.09460212812565	3.9680041470304	3.95365713735037	3.87239579981193	4.00448132001889	3.19368129823965	4.31847458347652	3.72591202231036	4.42509332474235	3.70523884239975	4.12417879018273	4.35844066357073	3.65119670784647
FBXO44	1	1	28	14	1.09671247461297	2.26565453340754	0.362812565387064	0.160135872454215	0.72928756713634	0.435188776677169	3.06985769025441	1.7997558437758	2.84237233339493	3.1235876348893	2.8588295215812	1.82645643449939	3.19159490698723	2.98778940214897	2.88759745210945	2.2327446363117	1.69465666903714
MAD2L2	1	1	20	8	0.278128720927831	4.66116197980107	0.125662246026706	0.0269594248325326	4.30145078766066	4.61968700087605	5.00245870926892	4.80511270772843	4.6091253000473	4.68019293735187	4.9935148560421	4.5183138889418	5.08018415008545	3.70523884239975	5.1595671455409	4.93699311372841	4.24609742075566
AGTRAP	0.388468903781404	1	20	8	0.381614509821609	6.10484117188453	0.256618771805455	0.0420352904490451	5.61665563283042	6.38473508714113	6.58391482967944	6.28105079221185	5.75947709146604	6.00573353192943	6.60481424156857	5.78274416957078	6.1563400482185	5.85205622419246	6.00190480397966	6.1900154558975	6.27180271171581
MTHFR	1	1	28	18	0.439599969035503	4.71805238885583	0.0533519524454531	0.0113080457884427	3.60798129626652	4.56627375371289	4.22099273758861	4.89113011967375	3.95675864430762	4.86338705423546	4.82197489739936	4.98736436726555	4.67795908427677	5.24633881649888	5.08623527048924	5.07873842374438	5.34141851595326
CLCN6	1	1	24	18	0.718221909358404	3.06667819524168	0.309855001655832	0.101039294614156	2.94071614376443	1.84237136235556	1.87395871619331	2.49275930136293	3.03851177000494	3.04991377008903	2.02849360503883	4.14027170792273	2.6763964955643	3.39066027812759	4.2187126163727	4.16853405553328	4.00551671581217
KIAA2013	1	1	28	26	0.251242173357084	6.793997488568	0.0891639955578207	0.0131239370794372	7.08326776784168	6.81506823789644	6.3318632053627	6.17358913598488	6.80240780273102	6.60334934887758	6.75016650379702	6.57823488802166	6.8596945991114	6.79163479533935	7.15598971672017	7.29000880243917	7.00635856312553
PLOD1	1	1	24	6	0.159627217274477	8.28033776945301	0.0102827584614411	0.00124182838281975	8.32009882787576	8.57069769661872	8.88049816843063	8.35608542938422	8.5318376924787	8.42495188910475	8.50459149356182	7.92236462157178	8.34681714983759	8.05194920816937	7.94565906730969	7.9917232436753	7.7971165148708
MFN2	1	1	28	24	0.115990263473977	5.61507339592093	0.0632698025259473	0.0112678496013801	5.66024289576889	5.45273464351917	5.61498219702174	5.48228371934156	5.50125662306957	5.76221938832978	5.6123319263721	5.69964158078569	5.55734221648664	6.20424564112531	4.92734280352424	5.86943445079364	5.58862625830776
MIIP	1	1	28	0	0.282232757489215	3.81279832871221	0.0530850371376606	0.0139228547017304	4.27365559772146	4.12401227598504	3.7573150873467	3.69243467784897	4.22194605232427	2.97227418982426	3.92509392897512	3.57421007719431	3.72810039711526	3.84006049942162	3.73389366572837	4.48607810002507	3.27040170303486
TNFRSF1B	1	1	28	14	0.743409784305404	3.2869440671192	0.227324211122241	0.0691597442731893	2.79189956675389	2.16335398719131	4.33812085202361	3.99401456831122	2.94377271810579	3.84360588250616	3.48830472514715	3.14230419430891	2.77607113444362	4.32701075964773	2.49287594571398	2.8540456428747	3.71662722287189
VPS13D	1	1	24	18	0.183868921964028	5.62734329241526	0.0674819529123246	0.011991796022695	5.30960261411927	5.91473434130614	5.33395210485215	5.12212042298067	5.80060824867055	5.55147952221041	5.22542209195433	5.37176356989994	5.58509259720134	5.68296289972645	6.27919531656122	5.63248257033326	6.3460465015826
DHRS3	0.269101639101639	1	20	12	0.2071327996746	7.79520447698055	0.423086910663056	0.0542752806436884	6.58643730612064	7.19530544599451	7.99116324648521	8.22558043126821	8.06198718051491	7.93265041675608	8.37263845269359	8.11793356349283	8.13786388070111	7.61288542221304	7.57321584553998	6.97162044184737	8.00454861096408
PDPN	0.388468903781404	1	24	0	0.470411962762714	3.57997379451194	0.656660511228372	0.183426066479879	5.05586205475946	3.64634675666876	3.0004706967449	1.96753652637951	3.12741100840245	3.44427353131198	3.38249356313625	3.86316910520769	4.04023992304034	3.2999924205871	3.59980008296389	4.71177461903642	4.05694955164481
PRDM2	1	1	28	20	0.293236514621594	6.04491254176264	0.158110465706492	0.0261559558743241	5.41514250582708	5.78046065549534	6.31767004314794	6.04814281073802	6.16847449205955	6.48952708609556	6.29063143904652	5.4609789351289	5.8821259798794	6.25339809071442	6.00190480397966	5.96017009799992	6.41665583986693
KAZN	0.182113153050653	1	20	10	0.325210093957977	4.03113842708804	0.413596973476879	0.102600538522228	3.36621286076559	3.92621582156355	4.59506737209783	4.24332229203746	4.30051461023137	3.60723956523162	4.13515084660183	4.43267983186041	4.19232400970475	3.90302325103376	3.19719719479719	4.40225322651688	3.89680018296377
TMEM51	1	1	28	2	0.443219830003031	1.05449058029223	0.16796801627114	0.15928830414454	1.0243740552326	0.847089440681549	1.06225381829637	0.416506442061501	1.30566507808184	-0.143520440799451	1.71640562377189	1.15443934599601	1.67431040776365	0.626812837556312	-0.143520440799451	2.72197547594124	1.40820950015942
EFHD2	1	1	28	8	0.366701570550881	4.85111836290353	0.0843372209630741	0.0173851088870559	4.57633772187589	5.32991229032383	5.40279865310544	5.17451898872888	4.83709203521358	4.70440530786256	5.19448882282289	4.65062689228695	4.99999129159372	4.65428232979616	4.39100853330704	4.52623214443345	4.69882891688864
CASP9	1	1	28	6	0.50132309375716	3.10921523263892	0.197811779893229	0.0636211278706936	3.73571386198612	3.64634675666876	1.5244551205063	3.11006656859968	2.94377271810579	2.12978263420039	2.69167834130645	3.51987810271604	3.03942974066466	3.2999924205871	4.02301348204259	4.00765937304009	2.871342531333
DNAJC16	0.388468903781404	1	20	18	0.117775205818369	4.88966057227953	0.0855661495767045	0.0174994047770506	5.02284929853292	4.88260651565701	4.81309552131525	4.6159719407553	4.91407652168	4.92650121391214	4.75994192053252	4.77181802973584	5.21061482928441	5.06549817987713	4.84081264911364	4.87615109675752	4.82286664769186
PLEKHM2	1	1	20	12	0.202996106377243	7.29517785991106	0.0733082767908126	0.0100488676490893	6.76673966060891	7.01767768322089	7.26206971064389	6.94579291534872	7.34227240323759	7.08585502843443	7.28593822038444	7.45313756777576	7.65241812939881	7.36149650993097	7.50919391830234	7.53107850068223	7.52768015072719
FBLIM1	1	1	24	10	0.150327058770059	5.80151610552298	0.140179557200242	0.0241625731361485	5.35009019650556	5.95685173312448	6.06924682146074	6.16498157544466	6.10421729501544	6.20556212117632	6.05265362090244	5.55853646167026	5.74124027026523	5.94474961023645	5.33864351400401	5.10548978347004	5.70604731089644
FLJ37453	0.0772071042383542	1	24	22	0.597398499034611	3.55206697169133	0.517436179250034	0.145671853423319	3.96155929765724	3.42417988364222	2.68379346259905	2.37827580274302	3.03851177000494	4.00825761100789	3.53843560848689	3.8188520031379	3.19159490698723	3.2999924205871	5.20646285475893	4.35844066357073	3.71662722287189
SPEN	1	1	28	18	0.247961764325103	5.9617406284627	0.134116395695056	0.0224961809064209	5.21046389870638	5.80372550179447	6.31052075441924	6.18214564561707	6.00212416034405	6.32749319776022	6.25359572112778	5.90437003207849	5.8366757789406	6.1662501595201	5.3801429426984	5.6688100821589	6.42646658922052
ZBTB17	0.120192382848633	1	28	26	0.415839292601848	3.86674310435381	0.365879685143176	0.0946221859764124	4.43292010577596	3.69692616016835	3.52997858680913	3.43043858852876	3.85629927104622	4.25770082219446	4.16736852946029	4.30997070069029	3.82438058817807	3.63278864503864	3.5277700003329	3.76077383130463	3.51069832135986
HSPB7	1	1	24	10	0.174793420003783	8.34092529442855	0.235684883999996	0.0282564434616655	7.905857179357	8.59756973563085	8.86227895158017	8.39892568878262	8.65095347598179	8.4376455826623	8.63846778609996	8.35363630782235	8.45792654072412	8.42611283043205	8.08393723848167	7.44990175206945	7.9647066611148
EPHA2	1	1	28	0	1.04414534664115	2.85708849199289	0.292401918938373	0.102342618983571	4.40756724572303	3.88318087944793	0.760345797755388	2.69761880368474	3.43663438121632	2.26616177126973	3.07804531743377	3.34340811763145	2.45365660233348	2.24438868476529	4.43104901596931	2.02424128232678	1.93354288184838
ARHGEF19	0.388468903781404	1	28	6	0.226032461802384	4.56320153697455	0.221788445840669	0.0486036928335444	4.66459524758474	4.92565834103411	4.47230689588798	4.80511270772843	4.63967029386395	4.1907213154142	4.31847458347652	4.57270370653801	5.19268842293356	4.65428232979616	4.12417879018273	4.52623214443345	4.37327803594709
RSG1	0.269101639101639	1	24	22	0.756643334628971	1.91190194636141	0.778336134265292	0.407100445578062	3.36621286076559	1.16713215539074	1.31178548077403	1.13320850610468	2.1893087045031	2.39075499458696	1.88087218342148	1.82645643449939	0.446340293553264	1.79105458269045	2.88759745210945	1.48686381140981	3.65119670784647
FBXO42	1	1	28	18	0.335249155571137	3.88095357544327	0.123544382961685	0.0318335121923158	2.79189956675389	3.92621582156355	3.71462365734653	4.17637689820645	3.43663438121632	4.41269038586929	4.06847325704371	3.67709588838301	3.51381468717957	4.32701075964773	4.26375373555793	3.8265676136858	4.28974861682706
SZRD1	1	1	28	20	0.0826642445539471	6.30681750769232	0.00621247143977725	0.000985040621866734	6.04434322200647	6.23874166435868	6.1832270203064	6.27306279803876	6.23999384675235	6.46138791132026	6.29063143904652	6.59803825071744	6.33856554577633	6.39154165714304	6.18866716359556	6.5430237483129	6.19352992003841
NECAP2	1	1	28	26	0.679242313852788	5.5919704488603	0.116956576650488	0.0209150920449382	6.82535294671013	6.44516262059981	4.33812085202361	5.41127647575394	5.56630255841624	5.38169873033057	5.22542209195433	5.35634284326658	5.24581292923212	5.0093737842897	6.63680108935421	5.6688100821589	5.47976459663525
CROCCP2	1	1	28	4	0.516334920664127	2.19863879039396	0.247868126034659	0.112737084016536	2.43839522912002	2.30051354996853	2.85080367890104	1.60986307229057	2.34570634030948	1.81094209183645	1.5307483325864	2.90855560570827	1.86747729051296	2.73441495560982	1.70803198557627	1.7804296371	2.7515783525049
LOC101927663	0.120192382848633	1	24	10	0.470071027936535	3.08261633764599	0.460169562431295	0.149278895596427	1.9691445460027	3.00966852666438	3.47987304513066	3.43043858852876	2.73330254051168	2.80321078551535	3.58688287848653	3.06851739232667	4.26274804758399	3.09953395960459	2.6367869402391	2.41488445494243	3.1805021527471
CROCC	1	1	28	4	0.302099750153352	4.73396846833751	0.232684508603525	0.0491521036018308	4.70677856186071	4.92565834103411	4.30971819942094	4.06974731427328	5.033903759476	4.15602816425831	4.25991734957482	5.40211917302089	4.99999129159372	4.76010666655247	5.18320553857505	4.44477438696562	5.34141851595326
ATP13A2	1	1	20	10	0.332394469099983	2.91076815300214	0.200156044303156	0.0687639941699639	2.86822584220632	2.30051354996853	3.2599938813085	3.64370415077882	2.48679546872106	3.65771252767097	3.00860971182696	3.4634196382165	2.95687223498006	2.86665743055928	2.33300265476153	2.57658548274723	2.31781539313053
SDHB	1	1	28	6	0.402708388165865	4.52951418888942	0.0499628950073929	0.0110305195930169	5.64946891430136	4.51080669253494	3.71462365734653	4.76010105849443	4.33825049271935	3.70647921023465	4.19888242805722	5.40211917302089	4.07979017773466	4.41604726676708	4.81077620644854	4.9953727662603	4.33211776715101
RCC2	1	1	28	0	0.642937264359022	6.23965435711481	0.107949182107407	0.0173005067154589	7.13438983534715	6.8434099355175	4.89184759041126	6.10324631496712	6.56045877519562	5.44054050560223	6.1364177282829	6.42405631560545	6.09974904655316	6.03184527682384	7.1073958765221	6.5527762500066	5.7220679774946
ARHGEF10L	1	1	24	18	0.143655393788971	5.73779111060125	0.0774646193598206	0.0135007737065742	5.64946891430136	6.08581483943856	5.48129927393317	5.53667587421488	5.61323196839543	5.94606286689285	5.45156635109027	5.72387762520154	5.51468938942224	5.8360113359243	5.891440416425	6.03165385863717	5.82949172393943
ALDH4A1	1	1	28	12	0.275861181256101	5.53027275943356	0.0977800446129149	0.0176808719689497	4.5300980516428	5.45273464351917	6.01749963464318	5.67647242963964	5.77331818109057	5.44054050560223	5.99995666744574	5.62439042303093	6.14706102926231	5.42857517809242	5.25188205830549	5.49760948656328	5.14150435989687
IFFO2	0.0290926434676435	1	20	12	0.49138155087857	3.5939019220674	0.590084072668305	0.164190366199214	2.71130854554183	3.88318087944793	3.79877944029086	4.21023786876925	3.21114876656407	3.19368129823965	3.00860971182696	3.67709588838301	4.19232400970475	3.96335267797129	1.94770679586385	3.94978486024155	4.20108416479839
UBR4	1	1	28	14	0.210919869983662	6.64184856914971	0.151726861856478	0.0228440712366169	5.85100014219646	6.70816461107148	6.95332611625078	6.6327670543717	7.08917063215988	6.80714834380922	6.66246481593732	6.47492301040063	6.77186951895429	6.74942726036734	6.24590938385838	6.63770328751283	6.85475737309148
EMC1	1	1	28	0	0.296519373837596	6.36412094592401	0.191909508030517	0.0301549121490891	7.0712085957413	6.75068452003226	6.15156965446636	5.98107693084704	6.17891118548414	5.95618094669891	6.08674505988899	6.58486625857545	6.1838243097682	6.2166916384804	6.44480794271243	6.60057371569615	6.40677791748376
MRTO4	1	1	24	6	0.109548693777671	5.10191244235372	0.12349164406189	0.0242049712646417	5.35009019650556	5.04760365484598	5.21647087089039	5.20842308497405	5.1230787870713	5.36660549915144	5.19448882282289	5.4609789351289	5.37859901196046	4.98047100078221	4.12417879018273	5.2077946256103	4.6660784706722
AKR7A2	0.759272267084767	1	20	6	0.165588504987898	6.78439720554764	0.172133578349021	0.0253719782515484	6.77171608750972	7.06176633077082	6.8682413598716	6.30475278417271	6.71904545757005	6.61616846449093	6.95322296709702	6.7591539119525	7.02584050198889	6.60541340834968	6.75980931286518	7.46547440148798	6.51188446335364
PQLC2	1	1	28	16	0.218051248073479	3.35312768630166	0.0676539919551124	0.0201763840463026	2.43839522912002	3.36284797711743	2.85080367890104	3.54100851916614	3.50459102552661	3.60723956523162	3.92509392897512	3.77313029515307	3.77704351712562	2.73441495560982	4.78010109434227	3.3775016832802	1.93354288184838
CAPZB	1	1	28	0	0.517457710606419	9.30691669783065	0.0613274328580141	0.00658944684358343	9.83914231697996	10.2137774633339	8.63218497817984	8.95664955170663	9.43095380025134	8.84948101341419	8.94877598808274	9.32613914148091	8.89900273174123	8.99272313847781	9.78055646710811	9.60641597866864	9.47587747341201
MINOS1	0.548683931808932	1	28	0	0.26569170236285	5.5614161835905	0.264972218426136	0.0476447382607261	6.41891527192373	5.57945923876724	5.46850888892941	5.72412647809941	5.056719571352	5.33593690530992	5.70303925954164	6.24304660832434	5.08018415008545	5.24633881649888	5.03519110716303	5.90031809876358	5.34141851595326
RPS14P3	1	1	28	18	0.150789984800729	6.02399885590477	0.103444259122001	0.0171720250279603	6.22210069196287	5.51043496703087	6.11099534485437	6.4393266271465	6.1367036134651	5.97620667888868	6.37582056637544	6.73550811676001	5.52904756832755	5.959635608257	5.62419008066714	6.15202471823727	5.51697203163699
TMCO4	1	1	28	20	0.250293139339521	3.20585034877407	0.259112935154554	0.0808250251773729	1.9691445460027	3.29879251394375	3.47987304513066	3.31068578865841	3.69113638747198	3.26052665556079	3.80735835076287	3.06851739232667	2.77607113444362	2.98778940214897	2.76763572829322	3.8265676136858	3.27040170303486
OTUD3	1	1	28	14	0.396098054792825	2.21264467497809	0.0759115245463409	0.0343080501830202	1.47850051449528	1.42890827087879	2.59243010677285	1.39113224410322	2.01387163380465	2.39075499458696	1.88087218342148	2.14636059702385	2.86930212251804	2.03545509672778	3.59980008296389	2.2327446363117	2.7515783525049
CAMK2N1	1	1	28	18	0.204555184890237	6.36709406440313	0.132554036459265	0.0208186081622922	6.32046951292283	5.51043496703087	6.39405915362459	6.77530776902182	6.34567423233105	6.16251561651828	6.62815163982378	6.59146728734301	6.09009757244988	6.67019502455702	5.94772960778013	6.91980757629158	6.38681682955322
MUL1	1	1	28	20	0.372811902136829	4.90068351634552	0.137410838721884	0.0280391170463406	3.99598778914774	4.83823034862869	4.54720924157631	4.66563215722848	4.93885141756413	5.10079622873769	5.21003836202052	4.83992893745512	4.87066923336812	5.29410101217135	4.58094487587115	5.28002711737561	5.46079473473891
CDA	1	1	28	24	0.468068886383073	1.21526296858058	0.181917975706111	0.149694329877088	1.9691445460027	0.847089440681549	1.31178548077403	1.39113224410322	1.30566507808184	1.62049836998317	2.02849360503883	0.836533724031881	0.863820687305708	1.49663368512573	-0.143520440799451	2.2327446363117	-0.143520440799451
DDOST	1	1	24	18	0.179625331958969	6.0079471021385	0.10168857159564	0.016925676918734	5.95090812543527	6.32970161058782	5.51900381774156	5.97123642523868	5.99032132129023	5.75063945382847	5.70303925954164	6.01653472625871	5.67821935126466	5.959635608257	6.35400007581212	6.50334079933805	6.37673175320634
HP1BP3	1	1	24	18	0.180373392982373	6.497276005119	0.014733887300637	0.00226770223229375	6.14748998215786	6.31358431258349	6.30333586081003	6.62022771015392	6.26959195541479	6.54421057136713	6.08674505988899	6.73550811676001	6.58523138873436	6.56704596165001	6.82136273198079	6.76061140584148	6.7096430092042
EIF4G3	1	1	28	12	0.189601921025902	6.69034654633641	0.0683199205762963	0.0102117162546248	6.61993713244867	6.62571198488515	6.9066775772191	7.27262864291098	6.52817037397084	6.88865168053734	6.57510138758896	6.86646421594968	6.01046930587445	6.60541340834968	6.57559898975214	6.44169154003627	7.11954298434685
ECE1	1	1	28	20	0.290923602997823	7.54974269868368	0.08978793594877	0.0118928471515228	7.00090122633499	7.17760487182812	7.53477124007782	7.29646826647959	7.57343728724889	7.69957998688801	7.71985240851293	7.48184483143638	7.99001330732286	7.30433383169406	7.53238639426969	8.1087352899106	7.67074427848991
NBPF3	0.06268326002701	1	20	0	0.584656293076264	0.839274674680444	0.818395301219943	0.818395301219943	1.0243740552326	0.847089440681549	-0.143520440799451	0.416506442061501	0.513521492005143	1.62049836998317	1.5307483325864	-0.143520440799451	1.1872125358111	1.49663368512573	2.49287594571398	0.620869444652929	-0.143520440799451
USP48	1	1	28	14	0.232469633727174	7.83376005672083	0.0284162473246554	0.00362740843718799	7.06716636721131	7.59261310569953	8.27810830513923	8.14690037438828	8.03351577137092	8.07872632880751	8.17487215611423	7.88254944093961	8.17257465963222	7.9475475446326	7.1258109066549	7.44990175206945	7.90631126512507
HSPG2	1	1	20	6	0.720061681392502	1.72658453064663	0.562175269796376	0.325599621575339	1.26923253883499	2.42575773525197	2.68379346259905	1.39113224410322	2.1893087045031	2.89021755120471	3.20762970007355	1.15443934599601	1.45122195297436	-0.143520440799451	1.42044905785475	0.620869444652929	2.62096458313776
LINC00339	1	1	28	16	0.572540148790721	1.68419162271147	0.475625567465425	0.282405850410115	0.357905282277546	2.01177117915546	0.760345797755388	1.7997558437758	2.1893087045031	1.97915260215849	1.5307483325864	2.28312744083135	1.1872125358111	0.626812837556312	2.49287594571398	3.08665456957301	1.69465666903714
CDC42	0.759272267084767	1	20	0	0.0765024690020177	7.18601503123451	0.186809294372387	0.0259962292815152	7.58246058416909	7.4487596071609	6.9066775772191	7.15150099637137	7.11113543763336	7.08585502843443	6.96243321479952	7.28414393673426	7.07069786817601	7.18272935801571	7.51851569672421	7.43415917341595	6.77253157438088
WNT4	0.548683931808932	1	20	18	0.472382392439316	1.13237688842418	0.728166028343318	0.643042114146854	1.47850051449528	-0.143520440799451	1.70976486856451	0.818912626986964	1.81410852316804	1.81094209183645	1.88087218342148	-0.143520440799451	1.67431040776365	2.03545509672778	1.70803198557627	-0.143520440799451	-0.143520440799451
ZBTB40	1	1	28	22	0.221663757851011	3.86339837567978	0.19116923452724	0.0494821439411108	4.43292010577596	3.74579220102148	3.98991129171434	4.03237782301717	4.4800358803425	4.04664326935952	3.92509392897512	4.43267983186041	3.87021367367922	3.55650683018939	3.96963991355993	1.11789181047686	4.45223479505538
EPHB2	1	1	28	20	0.195940430381609	3.2825002306981	0.0516289230895023	0.0157285360124779	3.19895753944767	3.08756028781011	3.37411835028648	3.37180436188265	3.43663438121632	3.79932953980953	3.43636898645184	3.57421007719431	3.57044308497439	2.86665743055928	3.10119467072197	3.88949129984517	1.93354288184838
KDM1A	0.269101639101639	1	28	14	0.267472350240423	4.17875404034368	0.39414257983484	0.0943205979652307	3.8530514217168	4.42339031023887	3.71462365734653	4.5645412026533	4.4800358803425	4.32170817164681	3.88690643883448	4.06637817086314	3.26205368910999	4.79372403898125	4.78010109434227	4.52623214443345	3.89680018296377
LUZP1	1	1	28	14	0.510307583039015	6.1182273955008	0.133809902330597	0.0218706977823344	5.74365523075489	5.21313415864991	6.61906196059659	6.5157848089631	6.23999384675235	6.94562397213624	6.29792584412933	6.46057174953867	5.80162309804772	6.08711865380084	5.62419008066714	5.82183283949792	6.2498690074666
HNRNPR	1	1	20	4	0.148828181163881	6.42969719376474	0.0979362253731321	0.0152318565589849	6.77171608750972	6.6515875658358	6.58391482967944	6.69387927449378	6.44413887441181	6.5707941917339	6.22326700400027	6.35590502324961	5.92618795520404	6.15335932721132	6.59335183089442	6.40985001496802	6.36657568113314
ZNF436	0.388468903781404	1	20	0	0.294429639453167	2.92880778933413	0.618662700546823	0.211233629874864	3.60798129626652	2.64769951790405	2.27746515068341	2.49275930136293	2.61530756230565	2.97227418982426	2.1624021997333	1.99525737962745	3.19159490698723	3.47596537659096	4.02301348204259	4.44477438696562	2.4773378613231
C1orf213	1	1	20	8	0.747360311924921	1.56305087872108	0.174661965937063	0.111744261376811	-0.143520440799451	2.8400065244347	-0.143520440799451	1.13320850610468	0.513521492005143	0.42138042190962	1.31762062090853	1.82645643449939	2.19013559520829	1.49663368512573	3.19719719479719	3.61943708973493	2.1384357232133
TCEA3	0.269101639101639	1	28	18	0.814239389182358	2.7932310435885	0.320554693315129	0.114761252582711	1.0243740552326	2.16335398719131	2.39026821352965	0.818912626986964	3.63159500970627	3.50066585725474	2.8588295215812	3.40466142278545	2.45365660233348	3.55650683018939	2.6367869402391	4.21840520767024	3.58265716220957
ASAP3	1	1	28	20	0.371368130555846	4.42807689192498	0.133147500241068	0.0300689223540529	3.51607664745791	3.69692616016835	4.19016212372856	4.14170204860185	4.26176511647368	4.38299596812973	4.62725078602696	5.00724843608156	5.06054994718174	4.82657587116732	4.58094487587115	5.0236999555282	4.33211776715101
ID3	1	1	28	4	0.569835481556819	8.40858868633717	0.113032757395429	0.0134425361510538	9.92875075137374	9.37391056174635	8.11738404960862	8.07750604150212	8.16794885434061	8.06710262292311	7.64746328567641	8.45665528657593	7.97698026752975	7.89430792424349	8.57872228522785	8.31190704747027	8.73816609890826
RPL11	1	1	24	0	0.0492760069130317	10.848526917822	0.0363482096129516	0.00335052029536274	10.8810757707097	10.825621665945	10.8040087988435	10.8688341688371	10.6741012204529	10.8282021146503	10.8173084305057	10.9258309115186	10.7213035935873	10.9344584935139	10.8218342048564	11.0718987176341	10.8927200502443
TCEB3	0.269101639101639	1	20	2	0.29197619143389	5.9224449498468	0.414963801285116	0.0700662994420657	6.57509557712464	6.55206393230745	5.2910098857742	5.42576026804699	5.77331818109057	5.95618094669891	5.38462748222003	6.28437402746584	5.54326425688306	5.80337609973409	6.62821529142743	6.38822507777335	5.92946798939447
PITHD1	1	1	28	24	0.162884426120853	5.69305314866363	0.125999250339751	0.0221321050497003	5.79344051560301	5.52450654278761	5.69402528124661	5.78156235657315	5.6586827830939	6.02508762880432	5.88841106731848	5.95643730876906	5.50018687549136	5.55157672712043	5.47895132560152	5.6688100821589	5.36201318771904
LYPLA2	1	1	24	6	0.228030976106964	5.52917492982927	0.0180683003973396	0.00326781131482441	5.61665563283042	5.88231924798944	5.73732149805886	5.12212042298067	5.70274533525448	5.41141958733461	5.84922667323655	4.94675468707266	5.63904159130071	5.29410101217135	5.29591490041879	5.53744823422938	5.84420526490261
GALE	0.388468903781404	1	20	16	0.445513246244934	2.25955841075461	0.325478040499757	0.144044977527737	2.79189956675389	1.84237136235556	2.02136043755946	1.96753652637951	2.94377271810579	1.40103587475978	1.88087218342148	2.82139126985029	2.6763964955643	2.73441495560982	2.1531791441916	1.7804296371	1.93354288184838
HMGCL	1	1	20	18	0.132040676307668	5.49389007506002	0.000392388940546428	7.14227869843467e-05	5.60554990136782	5.26434354524723	5.2910098857742	5.30560185153126	5.46759978207552	5.45488346235644	5.46458933154798	5.55853646167026	5.28017269738991	5.60935610325781	5.58922802318985	5.28002711737561	6.2498690074666
FUCA1	1	1	20	0	0.563296998333125	3.80526360494415	0.32854702734668	0.0863401491869843	3.46783130930898	4.4531215353897	3.5784021884863	3.2468629936054	4.37502444317306	4.25770082219446	3.26830332767507	2.28312744083135	4.3940529440695	4.54007674909997	4.12417879018273	3.69183556378623	3.95218227014455
PNRC2	1	1	28	14	0.294285999620944	5.41667606241902	0.052293333996091	0.00965413722243849	5.29585025762902	5.00808952376835	5.76896173641739	5.53667587421488	5.28642255630383	5.70336723762581	5.27061287141952	5.86131945574841	5.08018415008545	5.34033252148669	5.3801429426984	5.45663930976237	5.46079473473891
SRSF10	1	1	24	22	0.11016997530819	5.74710933020534	0.204141562147872	0.0355207375427776	6.38033928707312	5.46737751095553	5.8793778063461	5.87951425327097	5.75947709146604	5.8731768518105	5.54035104431593	5.7711614491453	5.21061482928441	5.51173015380502	5.7242630983075	5.80561009480315	6.08621960087417
STPG1	1	1	28	20	0.859674655867142	3.25476035472698	0.19355453062624	0.0594681357554128	1.82338351631634	2.8400065244347	3.31818429947175	2.59882220118845	4.18099669273258	3.84360588250616	3.48830472514715	3.06851739232667	3.62493241351963	3.2999924205871	3.37193120684994	3.3775016832802	3.35502637714107
NIPAL3	0.548683931808932	1	20	10	0.292545301826135	6.22989558698435	0.24803535717261	0.0398137262028614	5.69209033423316	5.52450654278761	6.52336380448602	6.14761083921581	5.99032132129023	6.20556212117632	6.40988308614989	6.20050032317274	6.90993282814051	6.12722688187488	6.0541190604846	6.51336433525829	6.56614347394022
RCAN3	0.759272267084767	1	24	0	0.493770227580477	2.30455896892335	0.475398435913434	0.206286080037054	2.53521715678502	2.42575773525197	2.59243010677285	2.37827580274302	1.81410852316804	3.19368129823965	3.20762970007355	2.40804413548126	2.45365660233348	1.79105458269045	0.58088604430737	2.57658548274723	2.4773378613231
SRRM1	1	1	28	14	0.227283893863635	7.26115542554303	0.0388193219431304	0.0053461632024255	7.11885202894177	7.11853053226758	7.64118326080176	7.40278989474993	7.30940066213118	7.63176102668891	7.28226519618808	7.30035159286204	7.20642477816144	7.22029887525666	6.66225609940805	7.27830003986587	7.24680999608269
CLIC4	1	1	28	0	0.288322875647714	7.74788489480958	0.0321924574800448	0.00415499945044499	8.3668890953847	8.35732573231929	7.42319894571495	7.84402858614765	7.95674813353494	7.57708092594834	7.65883923862702	8.01857039833458	7.23735855165215	7.49009860856439	7.91422147724213	7.64487306533209	7.21319920478677
RUNX3	1	1	28	20	0.589660973174368	3.79368374373324	0.10360143628653	0.0273089280195453	3.25689071266834	2.8400065244347	3.98991129171434	3.11006656859968	4.00448132001889	4.35267749482902	3.92509392897512	3.67709588838301	4.51439788092957	4.28034336265674	3.19719719479719	3.69183556378623	4.41329649775671
SYF2	1	1	24	18	0.292047231908892	7.12487499694876	0.0888958562169352	0.0124768302959708	6.27212333841895	6.72044156730154	7.3998103870943	7.47071779371783	7.44960753844764	7.49617727818051	7.45207517746325	7.16528630471709	6.8596945991114	7.35588109222839	6.50231894481377	7.43415917341595	7.04508176542326
C1orf63	1	1	24	18	0.155494804507711	5.93041626368756	0.0631853214760764	0.0106544496484952	5.98558869517191	5.56591605036954	5.90808034076263	5.78156235657315	5.77331818109057	6.03466817514194	5.64701891823563	5.81694461579931	5.80162309804772	6.22903118306533	5.90571994521774	6.23916195097908	6.40677791748376
TMEM50A	1	1	24	0	0.267859281867934	6.09774889111063	0.162303972528126	0.0266170312071614	6.40617087609551	6.35354489851969	5.23168995348659	6.01020201768018	6.15796174737521	5.9152757622033	5.9728683420869	6.95614848910848	5.58509259720134	6.17902682842103	6.36437674138774	6.39907806372862	5.9016032396717
TMEM57	1	1	28	18	0.255075220377889	5.14485373907407	0.28365287211269	0.0551333208869296	4.64303186118084	5.16003995400869	5.2910098857742	5.50973611665388	5.46759978207552	5.71533129708627	5.35695738220834	5.43184920684853	4.59849514963625	5.40701534104442	3.59980008296389	5.49760948656328	5.14150435989687
LDLRAP1	1	1	20	14	0.275098099217806	6.42454271013159	0.103648838071875	0.0161332631361326	5.80319468139908	6.27248526710574	6.13547660320078	6.22418313447537	6.50347082024247	6.27995009831648	6.63968028198957	5.97674921506304	6.84255209487732	6.79163479533935	6.37467930487632	6.5816443295968	6.92564726233365
MAN1C1	1	1	28	18	1.02031024883617	4.54853543848496	0.0191254375242115	0.0042047462931457	1.9691445460027	2.92733013678005	3.71462365734653	4.21023786876925	3.50459102552661	4.75164407290285	4.82197489739936	5.54499710920374	4.93677881865653	5.42857517809242	5.60681495750095	5.72164175046559	5.99686249187813
SEPN1	1	1	24	0	0.083863922248803	4.25444661962156	0.0382675995879554	0.00899473022213154	4.40756724572303	4.16051385365962	4.15865824088836	4.27566498869071	4.22194605232427	4.22459973821729	3.88690643883448	4.77181802973584	4.19232400970475	4.07693289065086	4.17221986601817	4.84474003007632	3.95218227014455
MTFR1L	1	1	28	20	0.305051497896606	5.48608810307784	0.181039235049846	0.0329996951649899	5.03945010220618	5.16003995400869	5.27640699594951	5.20842308497405	5.71713878735031	5.51087050116967	5.6123319263721	5.5984084336827	5.66527795101911	5.06549817987713	5.64135843399772	5.83787519009522	5.87318968251964
PAQR7	1	1	28	20	0.321261918464543	4.6533582263437	0.138011383511385	0.0296584481138959	4.50641031497607	3.69692616016835	5.02009664635909	4.84876239284705	5.1230787870713	5.11892386538907	5.11412323138391	4.98736436726555	4.91507715532026	4.6172093149725	4.26375373555793	3.94978486024155	4.24609742075566
STMN1	1	1	28	18	0.241743220381443	6.78126096232635	0.199338485221345	0.0293954894714686	5.7129379737022	6.75068452003226	6.9624775155606	7.25651385642103	6.90655597017586	7.17519062632096	7.0514393882414	6.82224978374012	6.69117465892658	6.74083552517447	6.33302012009826	7.14281211200374	6.56614347394022
PAFAH2	1	1	28	8	0.174617701183692	3.77256029151085	0.181620563773376	0.048142521189672	2.71130854554183	4.2308580549571	3.91646839945562	3.91408498674605	3.69113638747198	3.92827939218549	3.96229662445196	3.62656995132993	3.87021367367922	3.70523884239975	4.30743113352004	3.69183556378623	3.65119670784647
ZNF593	0.548683931808932	1	28	0	0.159403517330733	5.91845020253405	0.162391278376197	0.0274381422195066	6.56366397829106	6.04734743486943	6.06924682146074	5.65204182690124	5.82739166541816	5.85165757192305	6.02654573682031	5.79423463793464	6.02066652868793	5.7184042872845	5.7402872927371	5.78920285281201	5.73791269182405
CEP85	1	1	28	16	0.533222648552777	1.85571333491249	0.500166903081577	0.269528107424611	1.0243740552326	2.42575773525197	1.31178548077403	1.96753652637951	2.73330254051168	2.61167271976848	1.88087218342148	2.40804413548126	-0.143520440799451	2.58881608730835	1.70803198557627	2.02424128232678	1.69465666903714
SH3BGRL3	1	1	28	4	0.232288364895166	8.76795256486714	0.0225960160464274	0.00257711431252136	9.38209540415942	9.05925669238952	9.04998107792723	8.79869221899481	8.77136262622182	8.65355319143339	8.73701847145055	8.84567344734162	8.47099993680363	8.40451588725212	8.81077934186302	8.32049571354001	8.68398742049005
DHDDS	1	1	28	4	0.202671886374843	5.03469416274883	0.0408235917421416	0.00810845513600231	5.56025179833759	5.43794163069642	5.07175241267564	5.10422261315815	5.18651944957785	5.11892386538907	4.86189625543017	4.90496871514729	4.95815886776792	4.95097732424588	5.00897540224561	4.35844066357073	4.93707922125431
HMGN2	1	1	20	4	0.420876094470831	3.62357969726839	0.00477892605820476	0.00131884116190609	4.15678872349684	3.08756028781011	4.22099273758861	4.53812153541722	3.21114876656407	4.29005944068011	4.42890755956195	4.24446645944995	2.77607113444362	3.90302325103376	2.49287594571398	3.28691482619759	2.4773378613231
ARID1A	1	1	28	8	0.225609614642793	5.06291149871161	0.154519797504649	0.0305199483625125	5.18084058233451	4.94671187555014	5.2910098857742	4.95243638517407	4.86321264623682	4.6305139535325	4.53148504612298	5.27666539466442	4.75327368155504	4.89011705159542	5.94772960778013	5.23227616521802	5.46079473473891
PIGV	1	1	28	10	0.203421209633987	3.31117609360571	0.251644033302509	0.0759983843168187	3.00973766427324	3.48301042272333	3.06985769025441	3.4867825717103	3.21114876656407	2.80321078551535	3.26830332767507	2.82139126985029	3.26205368910999	3.2999924205871	4.17221986601817	3.8265676136858	3.58265716220957
ZDHHC18	1	1	28	20	0.411865305370919	3.92615106822975	0.00340625839401556	0.000867582101355921	3.19895753944767	3.29879251394375	4.0252766869973	3.59326991741523	3.85629927104622	3.96882264647763	4.25991734957482	3.94791716054686	4.3940529440695	3.84006049942162	4.50794284136296	3.61943708973493	4.52709365957703
GPN2	1	1	20	0	0.300474407881703	2.91634761316243	0.243183958600008	0.0833864788622727	2.79189956675389	3.00966852666438	3.31818429947175	2.37827580274302	3.290291647829	2.80321078551535	3.00860971182696	2.14636059702385	2.77607113444362	3.96335267797129	2.76763572829322	3.46273507874469	2.31781539313053
GPATCH3	1	1	28	20	0.147516665485591	4.30584285021965	0.0529735920808873	0.0123027230494919	3.41791660664716	4.39303346512953	4.36597511430647	4.17637689820645	4.57791958818161	4.35267749482902	4.48110778489507	4.2105641792889	4.42509332474235	4.32701075964773	4.17221986601817	4.44477438696562	4.59825908956717
NUDC	1	1	28	4	0.275492721721336	6.32777382372904	0.0264398049864732	0.00417837389941537	6.96224449296366	6.36922428030052	6.58391482967944	5.91074074865112	6.29859502120728	6.23078669861304	6.37582056637544	6.0647716705468	6.36281583640295	6.17902682842103	6.14117972737324	6.45215110257879	6.33567131546335
TRNP1	1	1	28	4	0.376031078220942	8.59438642508272	0.0786014995142754	0.00914567900797164	9.15622862497453	9.06408165784664	8.98073403926775	8.62286192792193	8.53387185351157	8.51497456533066	8.39151359742858	8.44212022721539	8.59560405513097	8.24658239772278	8.44334118839835	8.35991365290941	8.39268621749902
FAM46B	1	1	28	2	0.279111607088849	3.16078056902026	0.00344460337125344	0.00108979516168095	3.60798129626652	2.92733013678005	3.2599938813085	3.87239579981193	2.34570634030948	2.80321078551535	3.53843560848689	2.99075237591318	3.03942974066466	2.73441495560982	2.76763572829322	3.61943708973493	3.58265716220957
SLC9A1	1	1	24	22	0.175198622037779	4.65173626814164	0.0574482655828457	0.0123498543922818	4.4823271456031	4.92565834103411	4.54720924157631	4.51120901271592	5.07918016799021	4.32170817164681	4.80159217341466	4.59914851477788	4.75327368155504	4.0212602358637	5.1595671455409	4.90689281376407	4.41329649775671
WDTC1	1	1	24	12	0.265467992019934	4.56021346872633	0.166658403497775	0.0365461846557641	4.12603046485177	4.26478439728604	4.6413887594348	4.51120901271592	4.30051461023137	4.38299596812973	4.78091734583058	4.46179296169982	5.15615320412925	5.0093737842897	4.65043016061363	4.00765937304009	4.82286664769186
TMEM222	0.548683931808932	1	20	8	0.0751707645904012	4.26303501472019	0.18392685492792	0.0431445799278738	4.24531436388454	3.88318087944793	4.52267135820063	4.24332229203746	4.09543693117568	4.25770082219446	4.22972263407392	4.62511729837946	3.57044308497439	3.84006049942162	4.50794284136296	4.52623214443345	4.96427346923994
LOC644961	1	1	28	0	0.352190656242665	2.19007754953572	0.263742810506241	0.120426242697275	2.43839522912002	2.54099231856379	1.70976486856451	1.96753652637951	3.03851177000494	1.81094209183645	2.28493044957297	3.06851739232667	1.67431040776365	2.24438868476529	1.42044905785475	1.48686381140981	2.62096458313776
MAP3K6	1	1	28	24	0.347133346136205	3.72781667052547	0.39269659134589	0.105342248842547	4.27365559772146	3.36284797711743	3.67063030254061	4.06974731427328	3.12741100840245	4.12048013098683	3.72316682030363	4.02796188157104	3.62493241351963	3.96335267797129	2.1531791441916	3.61943708973493	4.33211776715101
WASF2	1	1	28	20	0.102952350197684	8.50948669711723	0.0265290807462783	0.00311758883826278	8.2015619754396	8.50834059280781	8.66618912168927	8.25020360617962	8.57396413092059	8.55380503071815	8.62112543367917	8.27175153127765	8.46727675371925	8.6095455001602	8.57872228522785	8.56416632656707	8.74013416283973
AHDC1	1	1	28	26	0.253459585354887	3.90286829992814	0.068806869804377	0.0176298210743222	3.69438028176008	4.08656314733537	3.62525311095977	3.73957285221484	3.290291647829	4.12048013098683	3.58688287848653	4.14027170792273	4.04023992304034	3.70523884239975	5.55339761332705	3.3775016832802	3.83920692711485
IFI6	0.759272267084767	1	20	10	0.129110539105711	6.80789391367049	0.0610059283238655	0.00896105742796073	6.5229246148506	6.55206393230745	6.87794684125759	6.9050229169076	6.8357689354423	6.76747811750083	6.67372354953257	6.87730929575387	6.77186951895429	6.81637903753039	6.79858684605048	7.21828693437495	6.85475737309148
FAM76A	0.759272267084767	1	28	12	0.304325417704701	3.4039733775632	0.375972039644298	0.110450934229528	3.07560727254327	3.00966852666438	3.52997858680913	4.10617322973622	3.21114876656407	3.1235876348893	3.72316682030363	2.523001451536	3.57044308497439	3.70523884239975	4.12417879018273	3.3775016832802	3.51069832135986
STX12	1	1	28	12	0.150128529965585	6.45628846476393	0.0424466027403216	0.00657445883528588	6.88627354180173	6.08581483943856	6.54179743914328	6.71171930205437	6.53631047357997	6.40340749901287	6.32674015318516	6.56487999676729	6.14706102926231	6.65198090305552	6.58450271697605	6.04553519920843	6.48397001606283
PPP1R8	0.388468903781404	1	20	2	0.0817477499556043	4.80007096224577	0.0998254739752072	0.0207966662910547	4.84540393640946	4.64566990009096	4.72979515972876	4.48378489612326	4.93885141756413	5.08243791458812	5.02901539382852	4.79488080361247	4.7775294628057	4.95097732424588	5.06093892699721	4.52623214443345	4.6660784706722
RPA2	1	1	28	24	0.303276942431472	5.71608915141022	0.0750896612456016	0.0131365448047773	6.04434322200647	5.46737751095553	5.1855424275755	5.50973611665388	5.36164501627754	5.69130313171726	5.78837929976048	5.48953212142816	5.8821259798794	6.03184527682384	5.91985952196259	5.98918999952697	5.87318968251964
XKR8	1	1	28	10	0.173908088146507	3.26992499024699	0.0632955946392363	0.0193568949832257	3.51607664745791	3.64634675666876	3.42796450539474	3.54100851916614	3.12741100840245	3.1235876348893	3.07804531743377	2.62947087654228	3.26205368910999	2.73441495560982	3.10119467072197	3.94978486024155	3.43496102621146
EYA3	0.759272267084767	1	28	26	0.19236999587686	4.34422558469717	0.305324640970661	0.0702828697584647	4.32872057758685	4.12401227598504	3.91646839945562	3.54100851916614	4.41088428656088	4.1907213154142	4.40208165137741	4.77181802973584	4.59849514963625	4.13053676012728	3.96963991355993	5.18289046933438	4.6325672570053
DNAJC8	0.182113153050653	1	28	18	0.264948369531841	7.67391732522863	0.21467644833974	0.027974819018961	7.39522927159513	7.15516931751038	7.94343238729547	8.01661474350405	7.7760681526109	8.04119595748486	7.55307444949051	7.57804720205177	7.50767604678866	7.64547250590411	7.57768193784771	7.8486276096448	7.67486564246085
ATPIF1	1	1	28	6	0.231741899022326	7.26504988918172	0.0196775122159067	0.00270851714937404	7.54516519180894	7.09985619647346	7.46243203803524	7.49495903141949	7.13812937332533	7.06262918812695	7.20676981480859	7.18287733600589	7.09984619642048	7.33319826581622	7.15598971672017	7.37492057986444	7.30114435872978
SESN2	1	1	28	14	0.23289922472144	7.64137782700938	0.109283810448711	0.0143015844685017	7.31227501240582	7.5825600550013	8.09882945081528	7.76364382692753	8.04497184834226	7.88312988083904	7.81189533647879	7.48184483143638	7.69123913673685	7.68631687192082	7.40749673229793	7.12330990358194	7.51853620566103
MED18	1	1	28	14	0.263504151437273	3.49586198210968	0.217790637865328	0.0622995527225867	3.81498949889828	2.54099231856379	4.0252766869973	3.73957285221484	3.80331842898446	3.70647921023465	3.26830332767507	3.34340811763145	3.19159490698723	3.47596537659096	2.76763572829322	4.00765937304009	3.89680018296377
PHACTR4	1	1	24	10	0.209812281323113	5.41593112576968	0.172082577632155	0.0317734058347537	4.66459524758474	5.45273464351917	6.12736225472114	5.25783054896135	5.58211592156332	5.70336723762581	5.32874619008605	5.44648759022112	5.31373314049891	5.64662888109027	4.9822744923664	5.07873842374438	5.67346217924505
SNHG3	0.759272267084767	1	28	20	0.472658616332954	3.5295297740965	0.422047115651249	0.119576017958167	3.07560727254327	2.16335398719131	3.0004706967449	3.82946599239845	3.80331842898446	3.70647921023465	3.07804531743377	4.43267983186041	3.32923102227747	2.98778940214897	3.5277700003329	4.31325579264442	4.37327803594709
RCC1	0.759272267084767	1	24	22	0.272350315822427	5.28452160540308	0.332200961665548	0.0628630151357304	5.56025179833759	5.46737751095553	4.47230689588798	4.93228904504867	4.78338773890207	5.35135269423975	5.11412323138391	5.87220313319781	4.89304405388372	5.03770888705294	6.06688260389873	5.97475301467648	5.46079473473891
TRNAU1AP	1	1	24	6	0.222988570725009	4.37648261539271	0.267302933413044	0.0610771153238224	4.30145078766066	4.39303346512953	4.05979585784796	4.39823873236404	4.4800358803425	4.35267749482902	4.31847458347652	5.00724843608156	4.7035033093538	3.84006049942162	4.02301348204259	3.76077383130463	5.25596764025075
SNHG12	1	1	20	2	0.181885251112158	5.00243254069522	0.037600359436019	0.00751641509008604	5.26794590500353	5.31379735898321	5.05473850324471	5.35184189327918	5.01072131608508	5.1719789198368	4.80159217341466	4.77181802973584	4.62547238347855	4.79372403898125	5.03519110716303	4.26660985869861	5.51697203163699
TAF12	1	1	28	22	0.260076918243284	4.98687529960839	0.0690235646508622	0.013841044843508	5.00605524690493	4.6711931146864	4.7927169876069	4.48378489612326	5.07918016799021	4.47030625369671	5.27061287141952	5.37176356989994	5.26309510154008	4.82657587116732	5.13553497925812	5.30332270000302	5.09304905171052
GMEB1	1	1	28	18	0.374172663962998	3.43968168638371	0.223119993439593	0.0648664654996519	3.36621286076559	2.74705489656074	3.67063030254061	4.17637689820645	3.69113638747198	3.84360588250616	3.96229662445196	3.72591202231036	3.77704351712562	3.90302325103376	-0.143520440799451	3.88949129984517	4.05694955164481
YTHDF2	1	1	24	10	0.113618480405505	5.60706086568054	0.0569979268007773	0.0101653839981741	5.30960261411927	5.56591605036954	5.60332832547463	5.70049620413898	5.34320389454889	5.55147952221041	5.477495806509	6.00669073492616	5.19268842293356	5.959635608257	5.691670669204	5.68663647173922	5.75358527684384
SRSF4	1	1	28	14	0.314338538109694	6.70996630112456	0.16056280753149	0.0239290035636365	6.25089708092828	6.45254115866921	7.13832195806914	7.21124697727376	6.66066824122258	6.84575687445183	6.7765148022075	6.94588221685727	6.44840089321444	6.66111670792833	6.61088887025885	6.70046582135086	6.62696958524093
MECR	1	1	20	8	0.20250868346789	4.1769417219895	0.065148691455842	0.0155972229904159	3.69438028176008	4.36202410384024	4.12645102608023	4.14170204860185	4.6091253000473	3.75365121478807	4.40208165137741	3.98849458775208	4.22796569782625	3.84006049942162	4.61610580988232	4.00765937304009	4.56311513717389
PTPRU	1	1	28	18	0.504417302485773	3.86278736642002	0.143237452123824	0.0370813711800489	3.00973766427324	2.30051354996853	3.52997858680913	3.64370415077882	4.00448132001889	3.38558694962546	4.16736852946029	3.67709588838301	4.45547989684264	4.37221576972935	3.79653890250562	4.67652614679586	5.16513507664532
LAPTM5	1	1	28	14	0.232686419764861	3.46704163763007	0.083653698007316	0.0241282645986618	2.79189956675389	3.59392946166868	3.62525311095977	3.03647520176629	3.56949012561338	4.00825761100789	3.26830332767507	3.27943838799544	3.82438058817807	3.90302325103376	3.37193120684994	2.41488445494243	4.33211776715101
SDC3	0.548683931808932	1	20	4	0.111827663007518	5.43806772063086	0.166734432143858	0.0306606023884741	5.60554990136782	5.69594575028602	5.59157954857083	5.27393071653545	5.70274533525448	5.38169873033057	5.68089146762587	5.5035995561405	4.84794192688531	5.44981756018197	5.45972362438627	5.53744823422938	5.23378999471041
PUM1	1	1	20	6	0.226861071468723	6.14651484410398	0.0689385446696792	0.0112158754055248	5.92433939856562	6.38473508714113	6.36674698473702	6.05747412915857	6.34567423233105	6.0441855191495	6.26852429095588	6.32455047618635	5.92618795520404	6.05974665737126	6.30096679975235	5.93055445546054	6.06124871387852
SNRNP40	1	1	28	22	1.07220104986935	2.1816994718541	0.506300391113604	0.232066972397133	3.46783130930898	0.435188776677169	0.37806982773274	1.7997558437758	2.48679546872106	1.62049836998317	2.50259178631743	3.27943838799544	1.67431040776365	2.58881608730835	2.6367869402391	2.41488445494243	2.62096458313776
ZCCHC17	1	1	28	16	0.290573024460072	5.88012389834812	0.0542554420040737	0.00922692156526081	5.54870149897176	5.9359467262881	5.78967618112347	6.23244561846008	5.94211999199218	6.10000761626991	5.52799716716482	6.24304660832434	5.98985605194312	5.80337609973409	5.4979261339567	6.20245992626702	5.64012402965691
SERINC2	1	1	20	8	0.368105816197138	5.44090586931374	0.321002500998934	0.0589979883330387	4.68584107526546	5.39263011667922	6.64771099294414	5.24154867728044	5.70274533525448	5.55147952221041	6.23090916539601	5.29295681122568	5.90432517549306	5.22185136646453	4.89907217672463	4.77978862068673	5.34141851595326
TINAGL1	0.548683931808932	1	20	16	0.194499851152653	1.94206990029167	0.323640917363318	0.166647409197121	2.10152076187902	2.54099231856379	1.87395871619331	2.11782186703674	2.34570634030948	1.81094209183645	0.764623944407756	1.82645643449939	2.19013559520829	2.58881608730835	1.42044905785475	0.620869444652929	2.62096458313776
PEF1	0.759272267084767	1	24	22	0.201691028962115	5.4595681978168	0.234040181576166	0.0428678923123912	5.86037404094503	5.42299536143076	5.13786986373387	4.78278241972344	5.24728750247823	5.51087050116967	5.46458933154798	5.40211917302089	5.55734221648664	5.51173015380502	5.67509411532254	5.93055445546054	5.67346217924505
COL16A1	1	1	28	0	0.306883786751504	6.88681157924057	0.0300272900598331	0.00436011494061296	6.97955326306447	7.17314558605361	6.35289452473918	6.46760064866266	7.12199369601274	6.58390454042442	6.86266192138801	7.11577489445296	6.58523138873436	6.76645873770009	7.49981151655123	7.11016041361305	6.89063768960084
SPOCD1	1	1	28	10	0.543732390019709	3.32446753690762	0.100852126511677	0.0303363246571174	3.89013493297217	4.64566990009096	4.30971819942094	3.99401456831122	4.0506758010911	2.80321078551535	3.26830332767507	3.4634196382165	2.45365660233348	1.49663368512573	2.99834545486327	2.2327446363117	3.51069832135986
PTP4A2	1	1	24	10	0.048732044433703	9.15702380017318	0.0287563946330957	0.00314036473647167	9.21586778009909	9.14144856005103	9.1958220361152	9.28328082540043	9.06517845089374	9.25495800771569	9.13543042238482	9.13265368884995	9.20313858919859	9.19653809779877	9.04167394201948	8.99453230879542	9.15588292465567
KHDRBS1	0.388468903781404	1	20	2	0.171669336769372	6.36938895607725	0.337379003579753	0.052968817873471	7.05904777339156	6.6191699190706	6.40752375767926	6.28105079221185	6.40021342916098	6.49647695164513	6.22326700400027	6.51018874569318	5.66527795101911	6.12722688187488	6.82887548564637	6.62851009496402	5.99686249187813
TMEM39B	1	1	28	0	0.412374622502941	5.58750231122669	0.185367475405742	0.0331753733744847	5.82250736902272	6.03756815722361	4.70819623748555	5.03032476152266	5.6882068345092	5.22315188586082	5.32874619008605	5.79423463793464	5.6257422926897	5.47075170046605	5.94772960778013	5.82183283949792	6.02296280135615
KPNA6	0.388468903781404	1	20	12	0.0924795942197212	7.22185724893422	0.127739771045714	0.0176879390775227	6.67409747339585	7.13696623191097	7.44294885236207	7.27662937064122	7.24629195458015	7.16213787700377	7.36098730107113	7.26775212829926	7.45224914035262	7.14415526666976	7.15598971672017	7.21214600278231	7.18457938919913
TXLNA	1	1	20	18	0.0982154216518432	6.33835420627656	0.0235888625168434	0.00372160686341646	6.27212333841895	6.22156920805547	6.1595493585498	5.8259194882093	6.19956076494835	6.43991739446706	6.12825681108354	6.40169502884605	6.59890763492195	6.50751102193648	6.41516922589947	6.48308235256498	6.73354862243546
CCDC28B	1	1	24	12	0.322476820651065	4.07270458022981	0.205766822866941	0.0505233853360732	3.92628907626506	3.92621582156355	4.09350835667411	3.69243467784897	4.22194605232427	3.32441148794785	3.7658766453332	3.57421007719431	4.62547238347855	4.32701075964773	4.61610580988232	4.64039485614853	4.00551671581217
TMEM234	1	1	28	20	0.408855926084451	3.28840390957001	0.157054497158593	0.0477600992692926	1.0243740552326	3.08756028781011	3.67063030254061	3.11006656859968	3.74831752436678	3.19368129823965	3.67915393105998	3.21250007538748	3.26205368910999	4.32701075964773	3.37193120684994	3.88949129984517	3.27040170303486
EIF3I	1	1	20	4	0.111235182410709	6.94648297763784	0.0362646577365092	0.00522057821969083	7.2023105814329	6.93053387813192	7.0890358194949	7.09824396816603	6.8357689354423	7.05323313565381	6.85278992573173	7.19593126503301	6.74136482492574	6.89592283207554	6.54855328142299	7.0075224960915	6.9117452144976
MTMR9LP	1	1	28	14	0.821706168693083	1.97515699328516	0.402914587356545	0.203991170689881	-0.143520440799451	1.16713215539074	2.39026821352965	2.25391843383234	2.48679546872106	1.62049836998317	1.31762062090853	2.14636059702385	2.19013559520829	3.20324203611679	1.70803198557627	2.2327446363117	3.35502637714107
FAM167B	0.548683931808932	1	24	22	0.724580207676611	2.19681591370775	0.477213179588049	0.217229480454107	3.07560727254327	0.435188776677169	1.31178548077403	2.11782186703674	1.81410852316804	3.38558694962546	2.39786208794386	2.40804413548126	2.32790455819018	1.79105458269045	2.99834545486327	2.97503304390269	1.93354288184838
HDAC1	0.269101639101639	1	28	26	0.274203641858373	5.96624797429442	0.227940897815454	0.0382050660310362	6.11653068475689	5.98765201586214	5.41618231440521	5.66430884114131	5.89225239524396	5.70336723762581	6.32674015318516	6.15666108563545	6.05083274584021	5.86792463066985	5.891440416425	6.29833038904587	5.9836331033371
MARCKSL1	1	1	28	0	0.624729365816608	4.0760261047438	0.429671695577128	0.105414363042735	4.72741652940835	4.16051385365962	2.76971391590624	3.43043858852876	3.95675864430762	3.1235876348893	3.84768059596881	4.79488080361247	4.3623299998197	3.84006049942162	4.02301348204259	5.05148163675932	4.6325672570053
BSDC1	1	1	24	22	0.421653573388361	5.03527232215852	0.224540262689189	0.0445934694934103	5.37646414337347	5.16003995400869	3.7573150873467	4.78278241972344	5.50125662306957	4.49827368641041	4.67285071567466	5.95643730876906	4.7775294628057	4.6172093149725	6.16511882243005	5.72164175046559	4.6660784706722
ZBTB8A	0.759272267084767	1	20	10	0.302315049249413	5.05756717131483	0.299865634783795	0.0592904898000273	4.45783511670436	4.48225240736631	5.64938940922254	5.27393071653545	4.98716026553888	5.13682654973618	5.27061287141952	5.41706077050504	5.26309510154008	5.22185136646453	4.65043016061363	4.90689281376407	4.88110286029031
ZBTB8OS	1	1	20	16	0.299503136100512	4.72322546503288	0.289007589266576	0.0611886075323242	5.30960261411927	4.26478439728604	3.83908528936777	5.04915710641014	4.6988860560095	4.6555672709075	4.53148504612298	4.70033152288227	4.42509332474235	4.82657587116732	5.3801429426984	4.77978862068673	4.56311513717389
RBBP4	1	1	28	18	0.333439848719076	3.70431232089518	0.0609082136714241	0.0164425157478906	3.25689071266834	3.48301042272333	3.7573150873467	3.95460324871498	3.63159500970627	4.00825761100789	4.31847458347652	4.06637817086314	3.77704351712562	3.55650683018939	3.28720797954215	4.06330148385546	2.98192216182582
SYNC	0.269101639101639	1	24	6	0.587852775395587	1.62466887027639	0.569646427480671	0.350623094897954	0.72928756713634	2.74705489656074	2.15508825580472	2.958927236573	1.58217042997734	1.81094209183645	2.28493044957297	2.99075237591318	0.863820687305708	0.626812837556312	0.58088604430737	-0.143520440799451	1.93354288184838
KIAA1522	1	1	28	18	0.739645953777985	2.29021328902142	0.336921393367105	0.147113543957762	1.9691445460027	2.01177117915546	1.31178548077403	3.03647520176629	3.12741100840245	1.62049836998317	2.50259178631743	2.523001451536	1.86747729051296	2.03545509672778	2.49287594571398	2.72197547594124	2.4773378613231
YARS	1	1	24	6	0.144097254654393	7.0525664802006	0.0178447789781607	0.00253025321041045	7.1649722577928	7.10454749068753	7.53477124007782	7.23199906465916	7.1698692121892	7.49270580845326	7.22218825159892	7.36342054118798	6.83100954035982	6.7999301209287	6.63680108935421	6.62851009496402	6.50263953035431
S100PBP	1	1	28	26	0.279350857086506	4.68024520939312	0.0629378637312247	0.0134475568940085	4.5534031316944	4.79244576931508	4.28074512885177	4.5645412026533	4.30051461023137	4.75164407290285	4.75994192053252	4.67569325387079	4.54297846594165	5.11952071063357	5.13553497925812	4.26660985869861	5.04290956169236
TMEM54	1	1	28	26	0.674227712445676	3.44409669289284	0.264518460660584	0.0768034362120083	3.81498949889828	4.39303346512953	2.59243010677285	3.03647520176629	2.34570634030948	3.32441148794785	2.93566251148666	3.62656995132993	3.67743840939954	4.13053676012728	3.19719719479719	3.94978486024155	3.51069832135986
AK2	1	1	20	4	0.212942394724619	6.167114659209	0.0938554508877937	0.0152186972472848	6.57509557712464	6.17772192752169	6.35983738073194	6.07595763054378	6.09322390297938	6.4254241201695	6.06980003728065	6.57157289545962	5.8366757789406	6.11398098106881	6.11683669119415	6.13913552401085	5.76908943225723
ADC	1	1	28	18	0.621493501580325	1.50874457651767	0.0638975316397087	0.0423514573866375	-0.143520440799451	2.64769951790405	0.37806982773274	1.39113224410322	2.1893087045031	1.40103587475978	1.88087218342148	1.15443934599601	2.45365660233348	1.49663368512573	1.94770679586385	1.7804296371	1.05043405510373
ZNF362	0.548683931808932	1	28	24	0.257809838902915	4.75210734797968	0.279949400209706	0.0589105800248229	4.5300980516428	4.56627375371289	4.75107548344441	4.17637689820645	4.66958196924797	5.20629510930299	4.95711866735309	5.00724843608156	5.13753267254624	4.32701075964773	4.50794284136296	4.77978862068673	4.88110286029031
PHC2	0.0772071042383542	1	24	0	0.372778465305991	5.97618405963214	0.426049986509424	0.0712913093469296	6.97955326306447	6.59270090014094	5.57973430785309	5.28985319088326	5.89225239524396	5.64201184198522	5.74634020481936	6.15666108563545	5.82508592423019	5.51173015380502	6.10450938976782	6.51336433525829	6.28264576904014
CSMD2	1	1	28	6	0.290451826083078	1.3279629297043	0.227322510925853	0.171181367974234	3.00973766427324	1.42890827087879	3.2599938813085	1.39113224410322	1.58217042997734	1.40103587475978	1.31762062090853	-0.143520440799451	1.45122195297436	-0.143520440799451	-0.143520440799451	2.8540456428747	-0.143520440799451
SMIM12	0.759272267084767	1	24	0	0.108557085580741	5.53836267440362	0.284814985758443	0.0514258459589074	6.49310423293552	5.73277427690432	5.30546644575713	4.82710262522474	5.59775783221623	5.18923904350412	5.477495806509	5.71181049550082	5.6257422926897	5.34033252148669	5.691670669204	5.53744823422938	5.75358527684384
ZMYM6NB	1	1	24	0	0.313942730028157	4.17665893190809	0.280373702275176	0.0671287042696321	5.21046389870638	4.08656314733537	2.85080367890104	4.14170204860185	3.74831752436678	3.92827939218549	3.96229662445196	4.98736436726555	3.91463540681113	3.90302325103376	5.18320553857505	4.60333538720115	4.05694955164481
ZMYM6	1	1	20	4	0.526225634554612	2.43056590282217	0.528402162590951	0.217398821392753	3.1386003089221	3.16146118621419	2.39026821352965	3.31068578865841	1.81410852316804	2.61167271976848	2.50259178631743	2.99075237591318	1.86747729051296	0.626812837556312	3.5277700003329	2.57658548274723	1.93354288184838
ZMYM1	0.548683931808932	1	24	0	0.711640094783795	1.98663712780781	0.653642812460495	0.329019730534166	3.25689071266834	3.00966852666438	2.15508825580472	2.11782186703674	0.513521492005143	3.1235876348893	2.1624021997333	1.63525528613071	1.1872125358111	1.49663368512573	1.42044905785475	1.7804296371	2.62096458313776
SFPQ	1	1	28	6	0.244494540057318	7.86195243033922	0.0891805214864587	0.0113433046405002	8.19601957988904	8.09508762331737	7.72691926934525	7.74932012884214	7.53739142117426	7.68139781630589	7.58622181373415	7.78225547789702	7.64913539453274	8.13953112241543	7.99991062619685	8.00599223520734	8.11180223122358
ZMYM4	1	1	20	16	0.215344328745226	5.76163950619822	0.153797311510427	0.0266933242430347	5.99413012339423	5.16003995400869	5.83023360721698	5.99085076963873	5.56630255841624	5.97620667888868	5.54035104431593	5.61145791738505	5.84817326836306	5.81978599616101	5.93386186336341	5.61396992774	5.81462657722854
KIAA0319L	1	1	28	18	0.380376231952541	5.53838728580827	0.126663477448321	0.02287010115253	5.07208940465673	4.76899682146501	5.4425828243872	5.58909163654987	5.84059919118917	5.30460217690284	5.84922667323655	5.71181049550082	5.8366757789406	5.38512841654723	5.4402361981285	5.90031809876358	5.82949172393943
NCDN	1	1	28	12	0.270790072777823	5.04967698095238	0.0806592000453043	0.0159731405294942	4.7678273498731	4.2308580549571	5.71583580201253	5.03032476152266	4.98716026553888	5.1719789198368	5.21003836202052	4.94675468707266	5.40997007130586	5.06549817987713	4.9822744923664	5.13175411963909	5.06819711450889
PSMB2	1	1	28	0	0.261440334466509	6.32614941677894	0.179680086505203	0.0284027572963476	6.86314597268358	6.68955103781989	5.85992054871667	6.14761083921581	6.09322390297938	6.06303389768233	5.9728683420869	6.40918736743001	6.32216922566211	6.1662501595201	6.30096679975235	6.45215110257879	6.78783452046519
C1orf216	1	1	24	18	0.187613286384873	4.55836021473657	0.164148508312914	0.0360104293167186	4.15678872349684	4.76899682146501	3.95365713735037	4.5645412026533	4.57791958818161	4.7282180265678	4.58016238349647	4.67569325387079	4.485239635713	4.49990680148409	4.89907217672463	5.07873842374438	4.28974861682706
CLSPN	1	1	20	4	0.415138158397115	3.82952294786873	0.287905450288332	0.0751805000799281	4.15678872349684	4.4531215353897	4.85300884184276	4.39823873236404	4.0506758010911	4.6555672709075	4.06847325704371	3.34340811763145	3.32923102227747	2.98778940214897	2.88759745210945	4.44477438696562	2.62096458313776
AGO4	0.388468903781404	1	20	12	0.248742968946507	3.64664222470786	0.387792569599134	0.106342368047965	2.86822584220632	3.36284797711743	3.71462365734653	3.87239579981193	4.13885098966006	3.60723956523162	3.53843560848689	3.21250007538748	3.72810039711526	3.90302325103376	2.49287594571398	3.76077383130463	4.69882891688864
AGO1	1	1	28	20	0.390859978568917	4.9744922945705	0.0651864872952961	0.0131041488126226	4.15678872349684	4.79244576931508	5.21647087089039	4.14170204860185	5.033903759476	5.18923904350412	5.14680861490158	4.94675468707266	5.51468938942224	5.29410101217135	4.92734280352424	4.9664782164756	5.38231800061217
AGO3	1	1	28	6	0.603716405839401	2.36711921799878	0.0119429165179856	0.00504533799023543	3.31258704308068	2.16335398719131	3.0004706967449	3.11006656859968	2.1893087045031	1.97915260215849	2.39786208794386	1.99525737962745	2.03780800969841	1.79105458269045	2.6367869402391	2.2327446363117	1.93354288184838
ADPRHL2	0.759272267084767	1	20	0	0.19169825296391	5.80427989740204	0.224811759554367	0.0387320672896893	6.16272400590348	5.88231924798944	5.85009262119641	5.73579803994499	6.30813457218703	5.81876457254265	5.99995666744574	5.04621282907762	5.72885439822095	5.88362039549198	5.7402872927371	5.98918999952697	5.4220899037393
COL8A2	1	1	28	26	0.244967950352614	3.64795467303689	0.32554637914365	0.0892407960959218	3.81498949889828	3.74579220102148	2.85080367890104	3.64370415077882	3.36531779148313	3.75365121478807	3.88690643883448	4.62511729837946	3.87021367367922	3.90302325103376	4.74875956139376	1.48686381140981	3.43496102621146
TRAPPC3	1	1	28	20	0.158581101077504	6.63211971763081	0.0309689577814994	0.00466954142868857	6.15512710174529	6.73261493078284	6.69239802762301	6.4464472503625	6.53631047357997	6.97079494062223	6.65680232828284	6.39416357713552	7.12369453094113	6.856699076805	6.16511882243005	6.67390121012183	6.83279288811927
MAP7D1	0.388468903781404	1	20	2	0.189383361627267	7.08993583326031	0.221562140696302	0.0312502321469413	7.51876865429295	7.43764840206245	7.02496169927134	6.79775315354576	7.19064768716392	7.04377548673851	7.02530932113709	7.07866846001738	6.74136482492574	7.05686227470904	7.22594288104981	7.2724098295283	7.04508176542326
THRAP3	1	1	28	14	0.423822087854981	7.6350683508381	0.224434609435751	0.0293952325143383	7.28468958236118	7.57919341047074	8.22586456596841	8.35608542938422	7.87245341711192	8.11530508545205	7.67853383141677	7.74425350443316	7.12369453094113	7.69967867340464	6.88039705122395	7.40214910492511	7.43352306396939
EVA1B	1	1	28	20	0.196665042823932	7.40917195297932	0.087108717444352	0.0117568762065678	7.26011192400328	7.52772761404221	7.11799029075449	7.01448033381103	7.66908250204431	7.27152150213121	7.55307444949051	7.460368113639	7.33047347569226	7.27488008758515	7.59980734125654	7.68533376591909	7.50007259138255
STK40	1	1	28	12	0.288085455040417	3.88569125923214	0.0600885574367907	0.0154640586263833	3.92628907626506	3.74579220102148	4.22099273758861	3.95460324871498	4.26176511647368	3.65771252767097	3.58688287848653	4.27759031811781	3.32923102227747	3.96335267797129	3.59980008296389	3.88949129984517	4.15462110218852
LSM10	1	1	28	22	0.430468795825396	4.88704910883398	0.0425393807955767	0.00870451265134234	4.95446726064043	4.26478439728604	4.92966811395411	4.24332229203746	4.93885141756413	5.45488346235644	4.95711866735309	4.34164025094668	5.21061482928441	5.22185136646453	5.1595671455409	5.0236999555282	4.79284259812862
OSCP1	1	1	28	6	0.446786656570605	3.2148695503744	0.319636184917147	0.0994243094186895	3.69438028176008	3.64634675666876	2.76971391590624	3.37180436188265	3.03851177000494	2.50543833216239	2.8588295215812	2.82139126985029	3.26205368910999	3.63278864503864	4.12417879018273	3.08665456957301	3.1805021527471
MRPS15	0.759272267084767	1	20	12	0.3127260816756	5.76982284858733	0.269449102739654	0.0466997184853996	5.50155275239327	5.34584920419963	6.06924682146074	6.5157848089631	5.6882068345092	5.57793075643434	5.66968875064858	6.17435695643005	5.45578355535739	5.85205622419246	5.45972362438627	5.72164175046559	5.62316153758933
LINC01137	1	1	28	26	0.587630812894717	1.86782910886677	0.163349615740263	0.0874542617227806	1.9691445460027	2.8400065244347	1.70976486856451	1.13320850610468	2.01387163380465	2.80321078551535	2.1624021997333	2.28312744083135	1.67431040776365	2.24438868476529	1.42044905785475	2.02424128232678	-0.143520440799451
ZC3H12A	1	1	20	16	0.36109591825667	3.59816708912316	0.0069392508930112	0.00192855159894818	3.69438028176008	3.08756028781011	3.13606006834097	3.78521945501883	3.43663438121632	3.84360588250616	3.72316682030363	3.21250007538748	4.26274804758399	2.98778940214897	3.59980008296389	4.21840520767024	3.77921856854324
MEAF6	1	1	28	0	0.362160271773813	5.62897601523937	0.168041046819937	0.0298528624682355	6.17779884660193	5.83793410661148	5.00245870926892	5.38186522804272	5.37985338797672	5.46908522713759	5.6123319263721	5.96662900839383	5.39436980947807	5.2704175585964	6.32241461135212	5.6507606654875	5.60599723380657
SNIP1	0.548683931808932	1	28	6	0.167824906646925	3.63284659208669	0.588148230606842	0.161897348456163	4.09460212812565	3.64634675666876	3.95365713735037	3.59326991741523	3.63159500970627	2.39075499458696	3.84768059596881	3.9061653364836	4.07979017773466	3.84006049942162	4.74875956139376	3.54321261290537	2.31781539313053
DNALI1	0.759272267084767	1	28	16	0.883467340341136	1.57325661420864	0.477734059178572	0.303659336222702	0.357905282277546	1.65040124101014	0.37806982773274	2.69761880368474	1.81410852316804	1.97915260215849	1.71640562377189	0.836533724031881	1.67431040776365	1.79105458269045	-0.143520440799451	2.72197547594124	3.08462616031216
GNL2	1	1	28	6	0.345183698914124	6.37843779277106	0.0566069826746527	0.00887474088699394	6.87244153789641	6.48168363436703	6.55999851153592	6.81985467673686	6.00212416034405	6.20556212117632	6.34797939258278	6.63045150104275	5.82508592423019	6.60541340834968	6.06688260389873	6.34397779023634	6.19352992003841
RSPO1	1	1	28	18	1.26676306543222	4.42806727466081	0.124785146504368	0.0281804992481571	2.10152076187902	2.42575773525197	3.52997858680913	4.45582935781416	3.69113638747198	4.70440530786256	4.84207365687685	4.92601298103844	4.95815886776792	5.29410101217135	5.4979261339567	5.55696251945082	5.55324395489555
C1orf109	1	1	28	10	0.368557451864332	2.66121159744785	0.408930338235364	0.153663218147529	3.07560727254327	2.8400065244347	2.68379346259905	3.1800855546574	2.73330254051168	1.62049836998317	2.1624021997333	2.523001451536	1.45122195297436	3.47596537659096	3.19719719479719	3.19025667336331	2.871342531333
CDCA8	1	1	28	14	0.652686418022829	3.33258836613829	0.502409344613779	0.150756495977316	2.79189956675389	2.54099231856379	3.91646839945562	4.68983561248925	3.50459102552661	3.88656374699132	3.80735835076287	2.90855560570827	3.11751755645002	2.24438868476529	3.5277700003329	3.19025667336331	3.51069832135986
YRDC	1	1	28	24	0.298867093048086	3.53372000350848	0.23524663364611	0.0665719506391404	4.38176087157842	2.92733013678005	3.31818429947175	3.37180436188265	3.36531779148313	3.65771252767097	3.43636898645184	3.9061653364836	3.77704351712562	3.47596537659096	3.5277700003329	2.97503304390269	3.58265716220957
C1orf122	1	1	28	4	0.278827569998024	7.22377993261676	0.113084450176164	0.0156544705446473	8.02108956637668	7.36912177592599	7.18206792166465	6.6818621732778	7.06686623914393	7.04377548673851	7.11889067538673	7.16970421185659	7.33456646487165	6.94162564289118	7.49509733450996	7.18731749698758	7.32231779185578
MTF1	1	1	28	4	0.249492668552111	4.75664914916123	0.219759295465542	0.0462004424909694	4.90096595984818	4.69627262761411	4.83319020644804	4.10617322973622	4.83709203521358	4.49827368641041	4.40208165137741	5.02686217266058	4.99999129159372	4.98047100078221	5.08623527048924	4.21840520767024	5.29932564292459
INPP5B	1	1	28	10	0.228702663661786	3.60474425485287	0.186945424608165	0.0518609397480807	2.94071614376443	4.00861605011141	3.7573150873467	3.69243467784897	4.22194605232427	3.92827939218549	3.63375595638527	3.67709588838301	3.51381468717957	4.13053676012728	3.37193120684994	3.19025667336331	2.98192216182582
SF3A3	0.0095169702982203	1	24	4	0.115178057641416	5.87129219793506	0.205357170268232	0.034976486154182	5.93325011721646	6.11400690221598	5.72661864730257	5.68853432183291	5.67352033190044	5.84077635430596	5.91711637234741	6.09295819204921	5.81340220816866	5.76998550112448	5.67509411532254	5.94543826913147	6.23877582537182
FHL3	0.269101639101639	1	28	4	0.370654227832034	5.39469349977395	0.0115582896729784	0.00214252944554917	5.98558869517191	6.14165859943212	5.89857613714441	5.46835911042715	5.43313896230578	5.44054050560223	5.819123751488	5.48953212142816	5.63904159130071	4.23211578971369	4.43104901596931	4.9664782164756	5.18838496201523
UTP11L	1	1	28	14	0.107630740531778	5.93997503516347	0.0867098208131876	0.0145976742831212	5.74365523075489	6.13250012898363	6.37362365374975	5.98107693084704	6.10421729501544	6.22242741443224	6.06980003728065	5.72387762520154	6.040847261382	5.70079242284333	5.75613545782325	5.85374111441593	5.57104357339345
RRAGC	1	1	28	20	0.242289273655506	7.95745319470129	0.0396274134277819	0.00497991159460026	7.15357968548877	7.74760974328975	8.14778774110746	7.88653352804784	8.08990756673453	8.19436624963271	8.22929928932777	7.84713116451037	8.46167390098338	8.07946813888712	7.84921335526125	7.91061668015861	7.8744117758334
RHBDL2	1	1	28	2	0.445395987241112	1.96220726475919	0.144646917719198	0.0737164316517548	3.31258704308068	2.16335398719131	2.85080367890104	1.96753652637951	2.1893087045031	1.97915260215849	2.50259178631743	0.428175523284352	1.67431040776365	2.4268565951612	0.58088604430737	2.41488445494243	1.05043405510373
AKIRIN1	1	1	28	14	0.341356078417466	6.19286793653304	0.147847106551825	0.0238737702897948	5.93325011721646	6.03756815722361	6.7984109006941	6.73516794320457	6.36408400464937	6.67248532444072	6.5870600625667	5.80563431213961	6.4255584818733	5.53179100409329	5.4979261339567	6.09976227341246	6.11076562262805
NDUFS5	1	1	28	6	0.151602189922269	7.805672410541	0.0157405799298949	0.00201655656322937	8.11022239800824	7.98490962425236	7.93880313814811	8.11150092346075	7.75529632014984	7.97804679689279	7.63311602911521	7.71129717121616	7.64254743067287	7.7940573739861	7.7418812819673	7.42356786934874	7.65830907087619
MACF1	1	1	28	14	0.264047220469969	8.26772369403843	0.157568944610864	0.0190583225131824	7.98082999910113	8.16861357920602	8.43097313108652	8.64004435425792	8.51751768743351	8.56871954172701	8.26881314195838	8.01120413699099	8.32229412902975	8.25866997032024	8.07764457633497	7.94064018760866	8.39268621749902
KIAA0754	1	1	28	18	0.618724971421885	4.42563867995237	0.260304085378815	0.0588172926447798	3.81498949889828	4.00861605011141	5.02009664635909	5.10422261315815	4.33825049271935	5.0638429763609	5.17876986112353	4.57270370653801	4.07979017773466	4.41604726676708	3.19719719479719	4.52623214443345	4.15462110218852
PABPC4	0.269101639101639	1	20	4	0.112455670087921	8.45934855399685	0.204662958415267	0.0241937020455988	8.22895899920099	8.63858022620789	8.29450696701667	8.24408709922794	8.31477328342545	8.46978271965605	8.47110500288863	8.67437704435625	8.21759361671906	8.46575582208256	8.68809680353546	8.99094989095147	8.60411534964456
PPIE	1	1	28	6	0.388889067355463	5.13895595553835	0.0312731567494157	0.00608550783855464	6.06069991903643	5.59287647299734	4.96652244043481	5.04915710641014	4.78338773890207	4.68019293735187	4.86189625543017	4.90496871514729	4.62547238347855	5.0093737842897	5.53514308401046	5.4357094891861	5.32052558962885
TRIT1	1	1	28	0	0.365969325075642	2.94830065720105	0.31685389845048	0.107470009097133	3.25689071266834	3.23176031875344	1.70976486856451	3.11006656859968	3.85629927104622	1.14209339462461	2.93566251148666	3.86316910520769	3.32923102227747	2.24438868476529	2.6367869402391	2.97503304390269	3.83920692711485
CAP1	1	1	24	6	0.315616891810983	8.54034069741144	0.0679178987070484	0.00795259827604233	9.04450499749876	8.98868770255815	9.09332451165499	8.53206670801738	8.56205299891914	8.64106341564741	8.65133909862933	8.60430297811912	8.24612019135052	8.27363839503751	8.14238716005522	8.16386469630043	8.08107621256075
PPT1	1	1	28	4	0.128705720540024	5.97470351737998	0.0565306329210322	0.00946166328698799	6.07687324742172	6.13250012898363	5.95468426887354	5.78156235657315	6.02544404868445	5.8298124433493	5.88841106731848	5.95643730876906	5.89326827550267	6.27736027118835	5.787318878433	6.61925794533818	5.46079473473891
RLF	1	1	28	18	0.210405301215059	5.06635704182018	0.121813973568281	0.0240437009399001	3.56276067853078	5.42299536143076	4.96652244043481	5.35184189327918	5.30559905410435	5.11892386538907	5.51553658873623	4.90496871514729	5.24581292923212	5.22185136646453	4.47000816102447	5.53744823422938	5.21126609649206
ZMPSTE24	0.120192382848633	1	24	0	0.260227789234993	5.84994635061491	0.217457536627386	0.0371725693868164	6.22935385384633	5.88231924798944	5.62654268420448	5.48228371934156	5.80060824867055	5.62942131008313	5.99995666744574	6.0647716705468	5.52904756832755	5.6281128590302	6.24590938385838	6.16479977794	5.9836331033371
SMAP2	0.388468903781404	1	24	20	0.176472324757648	4.25757410598659	0.11150410385263	0.0261895861532613	4.24531436388454	4.2308580549571	4.05979585784796	4.06974731427328	3.80331842898446	4.52570924938564	4.31847458347652	4.06637817086314	3.99957479678799	4.69042649613354	4.74875956139376	4.44477438696562	4.20108416479839
EXO5	0.388468903781404	1	28	6	0.419137142958076	2.463420027087	0.485496233039688	0.19708219779872	1.47850051449528	3.23176031875344	3.62525311095977	2.79008121017486	2.34570634030948	1.62049836998317	2.77767335335729	2.90855560570827	1.86747729051296	2.86665743055928	2.88759745210945	2.2327446363117	1.69465666903714
NFYC	1	1	24	22	0.218613276765346	4.0244529772069	0.0758618221965044	0.0188502195518644	3.81498949889828	4.16051385365962	3.31818429947175	3.37180436188265	3.85629927104622	3.92827939218549	3.63375595638527	4.2105641792889	4.26274804758399	4.23211578971369	4.7167220071792	4.67652614679586	4.20108416479839
CTPS1	1	1	20	2	0.213399986465191	4.48485214785198	0.274695419263699	0.0612496042696221	5.80319468139908	4.88260651565701	4.57133674583336	4.5645412026533	4.30051461023137	4.49827368641041	4.16736852946029	3.34340811763145	4.26274804758399	4.28034336265674	4.58094487587115	4.67652614679586	4.73085237198491
SCMH1	1	1	20	0	0.164181509374186	5.54533224682354	0.123372232264397	0.0222479423726263	5.37646414337347	5.9359467262881	4.7720464712503	5.22508095326057	5.48452634851004	5.18923904350412	5.39826603224905	5.66250658504978	5.70375900904024	6.20424564112531	5.94772960778013	5.49760948656328	5.75358527684384
HIVEP3	1	1	28	18	0.417060009838961	3.36600084329803	0.262178035849125	0.0778900683792583	3.31258704308068	1.42890827087879	2.76971391590624	3.69243467784897	3.56949012561338	3.38558694962546	3.48830472514715	3.9061653364836	3.45487238800368	3.70523884239975	3.10119467072197	3.28691482619759	4.59825908956717
FOXJ3	1	1	24	0	0.180514149654385	4.31371495865036	0.170752341266336	0.0395835939330956	4.5989134177303	3.88318087944793	4.09350835667411	4.3072984886158	4.13885098966006	4.08403401821882	4.50651629388338	5.22665736661896	3.32923102227747	4.45858626126247	4.68395681425129	4.48607810002507	4.45223479505538
PPCS	1	1	28	14	0.482146581901053	5.95131135263522	0.134418638425581	0.0225863898661698	5.40236459052021	5.29750038825212	6.43408173694915	6.41775142835013	5.73139005649097	6.21401941234878	6.12825681108354	6.28437402746584	5.76569750087571	6.38052169111154	5.93386186336341	5.83787519009522	5.62316153758933
PPIH	1	1	20	12	0.112055954026032	5.1617030661629	0.042015160495075	0.00813978641477883	4.78761606210244	5.10491686635362	4.81309552131525	4.97230623694126	4.72760674713864	4.94694025604911	4.91978046232656	5.22665736661896	5.4406734668946	5.38512841654723	5.4204819339817	5.41447155493957	5.88746640979927
YBX1	1	1	28	14	0.303084267864804	8.13469954734596	0.153578115005952	0.0188793838189215	7.82677363358173	7.89299153572616	8.7224873962062	8.60864975497542	8.28850846681027	8.44843769957822	8.4887424445832	8.12477578774964	7.89620827567181	8.01323260510042	7.83062325888613	7.7921123806973	7.91330526442587
LEPRE1	0.548683931808932	1	24	4	0.206821351043951	6.01202730503147	0.145509839609702	0.0242031235433552	6.18527760614787	6.27248526710574	6.167485168688	5.98107693084704	5.77331818109057	5.78510409059471	5.9637246832814	6.12060455836341	6.05083274584021	5.44981756018197	6.47384999915878	5.78920285281201	6.21633024110228
C1orf50	0.388468903781404	1	24	20	0.137654200454558	3.53326521459883	0.158238135888929	0.0447852414913878	3.60798129626652	3.53953565635387	3.37411835028648	3.1800855546574	3.56949012561338	3.5549365793989	3.48830472514715	3.06851739232667	3.51381468717957	3.55650683018939	3.96963991355993	3.69183556378623	3.89680018296377
CCDC23	1	1	28	18	0.296083676962191	4.40436946452389	0.0464438475788884	0.0105449481368405	3.96155929765724	3.79305716527989	3.83908528936777	4.06974731427328	4.44587436757671	4.00825761100789	4.71705339793812	4.34164025094668	4.7035033093538	4.65428232979616	4.68395681425129	5.57621636796664	4.45223479505538
ERMAP	1	1	28	16	0.498150618970392	3.33285638739959	0.268933260523234	0.0806915238052202	3.41791660664716	2.74705489656074	2.59243010677285	3.59326991741523	3.36531779148313	3.79932953980953	3.00860971182696	3.94791716054686	2.6763964955643	2.58881608730835	4.89907217672463	2.8540456428747	3.89680018296377
ZNF691	0.0772071042383542	1	20	12	0.626730044801515	2.11642808244131	0.811894312515233	0.383615356104474	1.66122330615333	0.435188776677169	1.87395871619331	2.87697292986457	2.1893087045031	1.81094209183645	1.88087218342148	3.14230419430891	2.32790455819018	2.73441495560982	-0.143520440799451	2.57658548274723	3.08462616031216
SLC2A1	0.388468903781404	1	28	4	0.459535666395721	4.41384245206688	0.397991790782042	0.09016900696029	6.02779895063916	5.39263011667922	4.33812085202361	4.45582935781416	4.4800358803425	4.1907213154142	4.13515084660183	4.72455607637417	4.42509332474235	4.41604726676708	4.26375373555793	2.72197547594124	3.89680018296377
EBNA1BP2	1	1	20	4	0.235495993964275	6.25350707514618	0.107024049707943	0.0171142446025684	7.05904777339156	6.63222451881868	6.77782238804305	6.75250765406723	6.49514276296276	6.50339349819123	6.1364177282829	6.28437402746584	5.42540344615984	5.80337609973409	5.90571994521774	6.0034839443283	5.68984674027816
CDC20	0.388468903781404	1	28	24	0.0434315724388031	3.00273035444197	0.351527582005851	0.117069313761668	3.07560727254327	3.00966852666438	3.52997858680913	2.25391843383234	3.69113638747198	3.1235876348893	3.58688287848653	2.62947087654228	2.77607113444362	1.79105458269045	2.49287594571398	3.54321261290537	3.1805021527471
ELOVL1	1	1	28	22	0.145519553450886	5.47848219561036	0.101545917268842	0.0185354106562956	5.64946891430136	5.43794163069642	5.62654268420448	5.53667587421488	6.07098257135297	5.20629510930299	5.9728683420869	5.58523983639562	5.36265390905324	4.82657587116732	5.55339761332705	5.47726982901779	4.82286664769186
MED8	0.388468903781404	1	0	NA	0	6.36657568113314	NA	NA	6.38684067454769	6.45254115866921	6.47941331997215	6.24066105156638	6.31761145880067	6.48254357897345	6.31240493439066	6.53779351763419	6.60569744600905	6.26542892981348	6.00190480397966	6.30987835509721	6.36657568113314
PTPRF	1	1	20	0	0.267666075055485	5.77815949821838	0.199776698503296	0.034574452049116	5.82250736902272	6.21290571496357	5.41618231440521	5.36693165966485	5.89225239524396	5.88381730823686	5.35695738220834	5.54499710920374	5.54326425688306	5.85205622419246	6.17694103835505	5.85374111441593	6.29340793929485
KDM4A	1	1	28	26	0.271117198385001	5.70066291893128	0.0801389702498893	0.0140578335168278	5.91537330117949	5.60617007428292	5.1855424275755	5.53667587421488	5.51779510627866	6.01544303509972	5.41177685645514	5.79423463793464	5.57128412847751	5.959635608257	6.04124158914987	5.49760948656328	5.9836331033371
ST3GAL3	1	1	28	26	0.753897000896098	2.58037491203561	0.260432349567235	0.100928104808531	1.0243740552326	2.92733013678005	1.87395871619331	1.60986307229057	1.81410852316804	2.97227418982426	2.8588295215812	3.06851739232667	3.3934190043923	2.73441495560982	3.37193120684994	2.57658548274723	3.08462616031216
IPO13	1	1	20	10	0.201014304178227	4.42244313408112	0.245069886382321	0.0554150452481151	4.24531436388454	4.1961146499454	4.25117825821623	4.33825322754532	4.13885098966006	4.6050178691048	4.1021972255069	4.86193626909428	4.89304405388372	4.23211578971369	4.26375373555793	4.00765937304009	5.23378999471041
DPH2	1	1	28	0	0.26635630724108	3.28653009115091	0.0166453654397581	0.00506472327290606	3.6518274666927	3.48301042272333	3.2599938813085	3.64370415077882	3.290291647829	3.04991377008903	3.99856404352044	2.99075237591318	2.56932093040331	3.2999924205871	3.5277700003329	2.2327446363117	3.71662722287189
ATP6V0B	1	1	28	4	0.16166781321556	7.69518747970441	0.00872171338603118	0.00113339842713828	7.976526052196	7.82070633827926	7.83051339757635	7.36571090826844	7.59697705387916	7.75858371385204	7.63311602911521	7.3123889515826	7.71968437350821	7.68183529521556	7.79654523551787	7.78798958315407	7.75880106782089
B4GALT2	0.548683931808932	1	28	4	0.175235737796573	8.56516880045675	0.0693558490520401	0.0080974293289283	8.63882817700627	8.93042967929094	8.91978850955756	8.58625983342955	8.63588078510632	8.55546983314117	8.86776340521881	8.23005564313366	8.68326953836439	8.59769903424438	8.22442496726782	8.22002825762076	8.27272987086248
SLC6A9	0.548683931808932	1	28	4	0.257072580758038	3.9947784860828	0.236021693916975	0.0590825485666448	4.27365559772146	4.39303346512953	4.52267135820063	3.87239579981193	3.95675864430762	4.22459973821729	4.1021972255069	3.67709588838301	4.45547989684264	4.23211578971369	3.45195377950322	2.57658548274723	4.24609742075566
DMAP1	1	1	28	2	0.311240970201921	4.15256819067824	0.00312873860621598	0.000753446653384145	3.41791660664716	4.79244576931508	4.54720924157631	3.4867825717103	4.0506758010911	4.29005944068011	4.34688537668226	3.06851739232667	4.59849514963625	4.37221576972935	4.43104901596931	4.16853405553328	4.41329649775671
ERI3	1	1	28	12	0.331322519714671	3.96880434469508	0.15787541247819	0.0397790867895048	4.32872057758685	3.88318087944793	4.39330176209685	4.06974731427328	4.0506758010911	3.44427353131198	3.58688287848653	4.5183138889418	2.77607113444362	4.07693289065086	4.58094487587115	3.8265676136858	4.20108416479839
RNF220	1	1	28	24	0.148014939210352	7.1527834095951	0.109046450907168	0.0152453170553002	7.11494128862493	7.00267688695618	7.07222570472678	6.60757842254953	6.98001212166248	7.28362517848624	7.18726211683324	7.15195082594861	7.5505336689156	7.25691481674195	7.10120492556953	7.2724098295283	7.29580208728567
TMEM53	1	1	28	26	0.254961528624377	3.300842848137	0.189120512941033	0.0572946128131405	3.36621286076559	3.29879251394375	2.68379346259905	2.69761880368474	2.94377271810579	3.04991377008903	2.93566251148666	3.86316910520769	4.15577944334028	3.63278864503864	3.66840425650768	3.46273507874469	2.98192216182582
KIF2C	0.759272267084767	1	28	16	0.453959089166656	3.03818630577625	0.39261000055567	0.12922512349201	2.62594783890527	2.92733013678005	2.85080367890104	3.54100851916614	3.56949012561338	3.32441148794785	2.93566251148666	2.90855560570827	2.86930212251804	2.73441495560982	3.28720797954215	3.69183556378623	2.31781539313053
RPS8	1	1	28	14	0.0724593600233167	11.4506973634797	0.0171709581064698	0.00149955566559937	11.4495958935872	11.2604979074668	11.5289231834869	11.63250173654	11.3028537290084	11.5352366654074	11.492130879789	11.5208725861126	11.3978634537538	11.4787576400608	11.3215728057038	11.5659674812045	11.3829976803822
PLK3	1	1	28	4	0.509615522346886	2.68430517074557	0.0555239265792653	0.0206846550773672	3.31258704308068	3.79305716527989	3.31818429947175	1.7997558437758	3.36531779148313	3.32441148794785	2.02849360503883	2.82139126985029	2.77607113444362	2.24438868476529	1.70803198557627	2.72197547594124	1.69465666903714
EIF2B3	1	1	28	10	0.193707833118131	4.85056903754728	0.0934451791770671	0.0192647869669985	4.7678273498731	5.29750038825212	5.037521549428	4.89113011967375	5.10129644060712	4.44178592107378	5.02901539382852	4.94675468707266	5.17453646397278	4.76010666655247	4.47000816102447	5.07873842374438	4.15462110218852
HECTD3	1	1	28	6	0.169202938153595	4.10660019827491	0.0152724000918621	0.00371898878743485	4.97186902823328	4.00861605011141	4.39330176209685	4.21023786876925	4.00448132001889	4.12048013098683	4.1021972255069	4.40296708746579	2.95687223498006	4.49990680148409	4.43104901596931	3.3775016832802	3.89680018296377
UROD	1	1	20	0	0.117853122882765	6.60145027735371	0.0335504407214136	0.00508228333348333	6.63639978671997	6.60599611189533	6.51716654529346	6.4393266271465	6.69015210123597	6.53073278594566	6.71245127033018	6.25140734416574	6.72898002676879	6.83264252368068	6.49289157901112	6.57208567580428	6.8253964479612
MUTYH	1	1	20	6	0.488474868104801	1.42601470369294	0.463758951940465	0.325213303018175	-0.143520440799451	2.74705489656074	1.5244551205063	1.13320850610468	1.58217042997734	1.81094209183645	1.31762062090853	1.82645643449939	1.67431040776365	0.626812837556312	1.42044905785475	1.48686381140981	2.1384357232133
TOE1	1	1	28	14	0.477970607386052	2.77505298976201	0.271384712342412	0.0977944253113833	1.0243740552326	2.92733013678005	3.06985769025441	2.79008121017486	2.73330254051168	3.60723956523162	2.39786208794386	3.06851739232667	2.45365660233348	3.47596537659096	3.19719719479719	2.41488445494243	3.08462616031216
MMACHC	0.759272267084767	1	20	2	0.125435167628488	1.29292251383324	0.420373330282762	0.325134202386533	1.82338351631634	1.42890827087879	1.5244551205063	1.39113224410322	1.30566507808184	1.14209339462461	1.5307483325864	0.428175523284352	-0.143520440799451	2.73441495560982	2.99834545486327	0.620869444652929	0.57359761844582
PRDX1	1	1	28	2	0.15229336799283	9.08899032608458	0.0157381710776838	0.00173156428965676	9.10687298583204	9.3513913438354	9.46332837004552	8.89682608577917	9.11765925436426	9.19960698936596	9.25549813121939	8.81074156799198	9.16457307717129	8.91466203758722	9.0768036509484	8.8674443843403	8.92796428809158
AKR1A1	1	1	28	0	0.215856877815693	5.9715483621968	0.0121899003240607	0.00204132991725053	6.34070342043822	6.33769323727944	6.167485168688	6.03875074443497	5.74550192427545	5.98611626069775	6.29063143904652	5.4609789351289	6.14706102926231	5.85205622419246	5.98855052924785	5.98918999952697	5.27780951780184
NASP	1	1	20	10	0.136358959376275	6.12234300051965	0.124670281422957	0.0203631651170762	6.10868592776412	6.0277221382906	6.74106999430389	6.20751483629337	5.82739166541816	6.23909782620585	5.99098362006719	6.05525244475748	6.1838243097682	5.97436957708864	5.787318878433	6.44169154003627	5.94320110761715
GPBP1L1	1	1	20	14	0.149464797378435	6.23080011352699	0.0886222596820117	0.0142232551305271	6.04434322200647	6.28079927543753	5.98194070721332	6.05747412915857	6.66066824122258	5.86245733426799	6.24607310511696	6.41664099704221	6.33856554577633	6.43479857285518	6.07953421758415	6.35516748545329	6.09854481439095
TMEM69	0.759272267084767	1	20	10	0.297409471825323	2.6908479260949	0.493852511983129	0.183530443022781	2.79189956675389	1.65040124101014	3.13606006834097	2.69761880368474	3.03851177000494	2.12978263420039	3.00860971182696	3.21250007538748	2.95687223498006	2.58881608730835	1.06089674615187	3.3775016832802	3.08462616031216
IPP	1	1	28	20	0.381107058579904	4.03220874412578	0.221190288269182	0.0548558624578695	3.89013493297217	3.53953565635387	4.39330176209685	3.73957285221484	4.37502444317306	4.90576844010273	4.1021972255069	3.94791716054686	4.29671152340319	4.32701075964773	2.88759745210945	3.46273507874469	4.41329649775671
MAST2	1	1	28	20	0.259628659338834	4.49867811147313	0.0455145600903982	0.0101173186795296	4.27365559772146	4.33033355752033	4.36597511430647	4.42732139444691	4.98716026553888	4.6050178691048	4.73865702743066	4.4903301999373	4.8013841697192	4.37221576972935	4.54490555776553	4.5652987917328	3.95218227014455
PIK3R3	0.759272267084767	1	20	18	0.382064843947235	2.92923148831861	0.612673488222794	0.209158439906868	2.86822584220632	3.48301042272333	2.68379346259905	3.03647520176629	3.74831752436678	3.26052665556079	2.28493044957297	3.06851739232667	2.32790455819018	3.55650683018939	4.02301348204259	2.02424128232678	1.40820950015942
POMGNT1	1	1	28	6	0.26153236670322	3.77493574245756	0.0166580565084188	0.00441280531508439	4.38176087157842	3.92621582156355	3.5784021884863	3.69243467784897	3.90740319366604	3.5549365793989	3.20762970007355	3.4634196382165	3.95773011765405	3.2999924205871	4.2187126163727	4.31325579264442	3.58265716220957
LRRC41	1	1	20	0	0.466217371827203	3.1141886138585	0.369919070379546	0.118785056477749	3.6518274666927	3.16146118621419	2.02136043755946	2.37827580274302	3.50459102552661	1.81094209183645	2.39786208794386	3.67709588838301	2.32790455819018	3.09953395960459	4.58094487587115	4.21840520767024	3.83920692711485
UQCRH	0.388468903781404	1	20	2	0.132551079092138	8.08922897034721	0.172831212505265	0.0213655977768481	8.3832388293197	8.19524762834071	7.94111961948447	7.76079044167103	7.97183185297932	8.02446433819979	8.12857515324376	7.97126929383741	8.22422691440191	8.10647196522383	8.28848927219426	8.42242112760029	7.96806917234508
NSUN4	1	1	28	24	0.237447361501554	4.19456456615493	0.197693222403093	0.0471308092378025	4.82639734704192	4.00861605011141	4.22099273758861	4.33825322754532	4.0506758010911	4.6050178691048	4.06847325704371	3.98849458775208	4.29671152340319	3.96335267797129	3.45195377950322	4.26660985869861	4.24609742075566
MKNK1	1	1	24	12	0.301225589292945	4.04540699009313	0.139037457781017	0.0343692138075374	4.09460212812565	3.83882265023515	4.52267135820063	3.43043858852876	4.22194605232427	3.60723956523162	4.1021972255069	3.21250007538748	4.26274804758399	4.57915844971819	4.30743113352004	4.11687703687846	4.15462110218852
MOB3C	0.120192382848633	1	24	18	0.335230314680639	3.49867617894702	0.688157248354055	0.19669075191782	4.12603046485177	2.42575773525197	3.0004706967449	3.03647520176629	4.26176511647368	3.96882264647763	3.72316682030363	2.523001451536	3.99957479678799	3.09953395960459	4.02301348204259	4.31325579264442	2.98192216182582
ATPAF1	1	1	24	18	0.177287667180395	4.78224145674432	0.00788129541512027	0.00164803376960513	4.15678872349684	4.81551967564095	4.57133674583336	4.39823873236404	4.83709203521358	4.49827368641041	4.58016238349647	4.79488080361247	4.75327368155504	5.24633881649888	5.47895132560152	4.9953727662603	5.04290956169236
EFCAB14	0.269101639101639	1	20	4	0.250023780818499	5.42663069913008	0.279654593055164	0.0515337432303978	5.82250736902272	5.59287647299734	5.15393638863931	5.03032476152266	5.10129644060712	5.45488346235644	5.14680861490158	5.74771324234705	5.02046125941887	5.36290432693148	6.18866716359556	5.91551548828529	5.46079473473891
STIL	0.120192382848633	1	28	14	0.434463471673721	2.18983721831262	0.9631418846117	0.439823506769079	2.22276492343147	2.42575773525197	2.39026821352965	2.79008121017486	3.63159500970627	1.97915260215849	1.31762062090853	0.836533724031881	1.45122195297436	1.79105458269045	3.37193120684994	2.72197547594124	2.1384357232133
CMPK1	0.388468903781404	1	20	2	0.155897085656243	6.07379070250225	0.366025866806068	0.0602631675561811	6.91354594853095	6.10467062641785	5.70497175739872	5.7927801501112	6.00212416034405	5.85165757192305	6.12004946713975	6.33245322887427	5.57128412847751	6.10061233707537	6.62821529142743	6.56246326799514	5.75358527684384
SPATA6	1	1	28	6	0.638265838516753	2.25163247365275	0.433685279104061	0.192609266467234	2.62594783890527	2.54099231856379	1.5244551205063	2.69761880368474	-0.143520440799451	2.26616177126973	1.71640562377189	3.14230419430891	2.45365660233348	2.98778940214897	2.33300265476153	2.41488445494243	2.98192216182582
FAF1	1	1	24	10	0.265682678000912	4.39005601033064	0.100834778162605	0.0229689047076668	4.27365559772146	4.64566990009096	3.7573150873467	4.42732139444691	4.26176511647368	4.55263279529276	4.16736852946029	4.65062689228695	4.91507715532026	4.98047100078221	3.59980008296389	4.74618238682628	4.00551671581217
CDKN2C	0.388468903781404	1	28	18	0.881857219758612	4.40035296814115	0.435662414348446	0.0990062427952193	3.1386003089221	3.53953565635387	4.09350835667411	3.69243467784897	4.81048976531105	4.90576844010273	4.9935148560421	4.17584600902604	4.42509332474235	4.18222010281791	4.87023647558143	5.37103409698837	4.9093625080934
RNF11	1	1	24	18	0.169189210367742	5.77197382405698	0.0708973052660998	0.0122830261236819	5.74365523075489	5.61934230026537	5.62654268420448	5.80391139133802	5.6586827830939	5.77370711496542	5.31443098940932	6.40169502884605	5.51468938942224	5.78677739977633	6.29012212651923	6.09976227341246	5.40234100073301
EPS15	0.759272267084767	1	24	16	0.340398084191435	5.37204738498756	0.27706069671993	0.0515745072342789	4.74776342666508	4.86058904742515	5.07175241267564	5.77025665417306	5.39783481168667	5.64201184198522	5.45156635109027	5.40211917302089	5.34653060466431	5.66491027061215	6.04124158914987	5.0236999555282	5.27780951780184
OSBPL9	1	1	24	10	0.20004164757003	5.06606751726146	0.0497201918013146	0.00981435632902728	5.02284929853292	5.74484445358042	4.75107548344441	5.54995942717317	4.96320803568336	5.15450979644215	5.11412323138391	5.38702120864164	5.09955472719033	5.24633881649888	4.02301348204259	4.9664782164756	4.79284259812862
NRD1	1	1	28	14	0.232902481592411	6.57598296555417	0.274735938558555	0.041778687687857	5.92433939856562	6.57928202534535	7.05093381886381	6.91532393785247	6.63815306297733	6.88865168053734	6.67372354953257	6.37133040544513	6.25465442807661	6.62422116082942	6.50231894481377	6.75217117919724	6.48397001606283
RAB3B	1	1	28	8	0.218962191879897	6.43778435581941	0.0265713948004764	0.00412741299364234	6.7365151398706	6.9092411655928	7.23966113306879	6.88419756234758	6.54440490197974	6.80154751766866	6.5870600625667	6.20911055056361	6.14706102926231	6.25339809071442	5.7402872927371	5.98918999952697	5.67346217924505
TXNDC12	0.120192382848633	1	20	2	0.179435165546718	5.6877053579161	0.25754228393665	0.045280524874272	5.96835261744069	6.13250012898363	5.60332832547463	5.33659262680366	5.51779510627866	5.55147952221041	5.69200786389186	5.48953212142816	5.42540344615984	5.59035227148649	6.33302012009826	5.61396992774	6.02296280135615
BTF3L4	1	1	24	0	0.390036321802343	5.36494442696311	0.301613791599552	0.0562193692228577	5.80319468139908	5.83793410661148	4.30971819942094	5.28985319088326	5.51779510627866	4.9670937732695	5.41177685645514	5.72387762520154	4.84794192688531	4.82657587116732	6.01513659803598	6.07290350277242	5.4220899037393
ZFYVE9	0.0290926434676435	1	24	14	0.590903702244626	3.76314172285956	0.558752359129339	0.148480285962962	3.19895753944767	3.08756028781011	4.36597511430647	4.53812153541722	3.85629927104622	3.38558694962546	3.80735835076287	3.21250007538748	3.82438058817807	4.0212602358637	4.58094487587115	3.3775016832802	3.1805021527471
CC2D1B	1	1	28	0	0.585938257583553	4.05089516193265	0.0428621139544481	0.0105808993422577	4.15678872349684	4.59322755462263	3.31818429947175	3.78521945501883	4.51340715996968	3.26052665556079	4.60389869216958	4.5183138889418	3.82438058817807	3.20324203611679	5.27406646496178	4.31325579264442	3.27040170303486
PRPF38A	1	1	28	12	0.19941807904222	4.79709854783597	0.17993454189988	0.037509035952795	4.98906339512633	4.79244576931508	5.2010895279999	4.99190614028856	5.10129644060712	4.52570924938564	4.91978046232656	4.3726295088361	4.45547989684264	4.79372403898125	4.95507007777753	4.60333538720115	4.82286664769186
ZCCHC11	1	1	28	18	0.403554585759512	3.93672979975808	0.459628100659783	0.116753783987925	3.96155929765724	3.00966852666438	4.12645102608023	4.48378489612326	4.6988860560095	4.6555672709075	4.40208165137741	4.3726295088361	3.3934190043923	4.13053676012728	1.94770679586385	3.69183556378623	4.20108416479839
GPX7	1	1	20	16	0.199676532006155	5.55704247441283	0.121944339123159	0.021944107802783	5.94210613702384	5.51043496703087	4.98460246457873	5.8259194882093	5.26698772422946	5.69130313171726	5.28536727946617	5.82816693930516	5.51468938942224	5.76998550112448	5.51665461554486	5.2077946256103	5.73791269182405
COA7	0.548683931808932	1	20	10	0.204956741988889	2.61447462100845	0.593842223161974	0.227136350221261	1.47850051449528	2.74705489656074	3.0004706967449	3.03647520176629	3.12741100840245	2.71061809252441	3.20762970007355	3.06851739232667	2.86930212251804	1.79105458269045	1.06089674615187	2.72197547594124	2.871342531333
ZYG11B	1	1	28	0	0.190180011310936	5.47071675727163	0.173419469428743	0.0316995883945619	5.36333743695437	5.55224452058931	5.31977957945508	4.95243638517407	5.58211592156332	5.08243791458812	5.57679035966522	5.82816693930516	5.52904756832755	5.49138641675252	5.13553497925812	5.97475301467648	5.62316153758933
ECHDC2	1	1	20	12	0.483057633652019	3.10365270715342	0.310653279533047	0.100092796728526	2.33460494055716	2.30051354996853	3.19935737288968	3.59326991741523	2.84237233339493	2.50543833216239	3.63375595638527	3.21250007538748	3.26205368910999	3.47596537659096	3.37193120684994	2.8540456428747	3.35502637714107
SCP2	1	1	28	0	0.227377995986217	5.07698313274848	0.147857728509643	0.0291231474762845	5.6386138674542	4.96746258554784	4.81309552131525	4.84876239284705	4.88886873041446	4.47030625369671	5.09749858663723	5.4753261661402	4.84794192688531	4.95097732424588	5.81784251465726	5.0236999555282	5.06819711450889
PODN	1	1	28	0	0.789056610460487	7.18858229575685	0.290494612242927	0.0404105566704571	7.88534153833067	7.91452364105747	5.31977957945508	6.4745834139443	7.19579588051082	6.43991739446706	6.83284093889516	7.78801409808271	6.75974493081295	7.22029887525666	8.21298704776907	7.68533376591909	7.54128831210967
CPT2	1	1	24	10	0.44306848720151	3.23729668738287	0.337883514745338	0.104372118892351	2.33460494055716	3.16146118621419	3.95365713735037	3.37180436188265	3.12741100840245	3.26052665556079	3.48830472514715	3.06851739232667	3.91463540681113	3.39066027812759	2.49287594571398	2.57658548274723	3.65119670784647
C1orf123	1	1	28	2	0.25769234311997	4.75479129872685	0.186447895962965	0.0392126350556939	4.7678273498731	4.42339031023887	4.75107548344441	4.66563215722848	4.37502444317306	4.12048013098683	5.08068013522875	4.86193626909428	4.82485085052629	5.24633881649888	4.74875956139376	5.0236999555282	4.88110286029031
MAGOH	0.269101639101639	1	20	0	0.235029982878917	5.88435894196138	0.177965731593602	0.0302438606055331	6.40617087609551	6.22156920805547	5.7479455324548	5.80391139133802	6.23999384675235	6.05364048924941	5.90761125740067	5.58523983639562	6.14706102926231	6.14035227291758	5.70805892017163	5.4357094891861	5.18838496201523
LRP8	1	1	20	18	0.310170674004487	2.42119297497044	0.187096300655695	0.0772744273545478	2.62594783890527	2.74705489656074	2.68379346259905	2.37827580274302	2.73330254051168	2.89021755120471	1.88087218342148	2.28312744083135	1.67431040776365	2.73441495560982	2.49287594571398	1.7804296371	2.4773378613231
GLIS1	0.548683931808932	1	20	0	0.455673827180707	2.53284781905771	0.515671989627187	0.203593751565789	3.19895753944767	3.23176031875344	1.5244551205063	2.25391843383234	2.01387163380465	2.80321078551535	2.50259178631743	1.82645643449939	2.86930212251804	2.86665743055928	3.10119467072197	2.8540456428747	2.1384357232133
NDC1	0.388468903781404	1	28	20	0.217106024726299	3.32900015263407	0.332886002926028	0.0999957908270544	3.07560727254327	3.53953565635387	2.85080367890104	3.1800855546574	3.56949012561338	3.50066585725474	3.14429194558538	2.99075237591318	3.26205368910999	2.58881608730835	3.45195377950322	3.76077383130463	4.15462110218852
YIPF1	0.182113153050653	1	24	12	0.148984883846567	4.71587318606603	0.212884853611113	0.0451421921692303	4.27365559772146	4.83823034862869	4.42012041249554	4.91185635624987	5.37985338797672	4.32170817164681	4.65023090561108	4.72455607637417	4.87066923336812	4.79372403898125	4.78010109434227	4.67652614679586	4.45223479505538
HSPB11	1	1	24	22	0.230856284486539	3.92735447001585	0.180259724156514	0.0458985114617849	4.32872057758685	3.88318087944793	3.91646839945562	3.37180436188265	4.00448132001889	3.79932953980953	3.58688287848653	4.2105641792889	4.04023992304034	3.39066027812759	4.30743113352004	4.93699311372841	3.43496102621146
LRRC42	1	1	28	0	0.152991096522576	6.64528967604041	0.100027203901882	0.0150523466663207	6.61993713244867	6.82078129421801	6.54179743914328	6.34341078345128	6.71904545757005	6.48952708609556	6.76076363742319	6.67464038234176	6.7778938146796	6.69709216811438	6.45455373150595	6.83443048164142	6.59252643835096
TMEM59	1	1	20	18	0.261927745227743	7.58117291530729	0.312351306681043	0.0412009210409077	8.27349532338537	7.56224132467848	6.48577453122393	7.27662937064122	7.4709980763792	7.31147834099257	7.22218825159892	7.89327472173031	7.22858780352098	7.77314335895473	8.25820449730004	8.06169745541007	7.58135918983844
TCEANC2	1	1	24	22	0.442145371274371	2.16628282950027	0.185986547943776	0.0858551549276141	2.43839522912002	1.65040124101014	2.4948873331446	3.11006656859968	2.61530756230565	2.26616177126973	2.69167834130645	1.15443934599601	2.03780800969841	0.626812837556312	2.99834545486327	1.48686381140981	2.7515783525049
CYB5RL	1	1	20	8	0.547630738874728	2.39830933572615	0.444857060054014	0.185487774002816	0.357905282277546	2.30051354996853	2.59243010677285	2.11782186703674	2.1893087045031	3.04991377008903	2.8588295215812	2.523001451536	3.82438058817807	0.626812837556312	3.66840425650768	1.7804296371	3.51069832135986
MRPL37	1	1	28	4	0.1564794562864	6.52805008970323	0.0536320463265237	0.00821563033211375	6.75170654941216	6.60599611189533	6.51094255018696	6.23244561846008	6.56841921401383	6.31967735501125	6.44972413015342	6.52405715495587	6.45593536065036	6.73219231660859	6.31173056189516	6.42054213263346	6.99321636330405
SSBP3	1	1	24	18	0.256241602472468	3.54810000398696	0.144412317076865	0.040701309690987	2.94071614376443	3.79305716527989	2.27746515068341	3.1800855546574	3.69113638747198	3.19368129823965	3.14429194558538	3.9061653364836	3.45487238800368	3.63278864503864	4.74875956139376	4.00765937304009	4.15462110218852
PARS2	0.0386260296416546	1	20	6	0.800046557623981	1.61059452001348	1.12663825809802	0.699517006979874	2.22276492343147	2.16335398719131	2.39026821352965	1.96753652637951	-0.143520440799451	1.62049836998317	2.1624021997333	1.99525737962745	0.863820687305708	-0.143520440799451	1.70803198557627	2.8540456428747	2.7515783525049
DHCR24	1	1	28	26	0.250630893819905	8.33733853607584	0.182946219415904	0.0219429999902597	7.93941462530194	8.06170290575452	7.70527692364849	7.69355497220111	7.70923766948095	7.9879437905859	8.33057855595693	8.44029300486304	8.99263200655379	9.09232911555531	8.44822726885362	8.8674443843403	8.9519368976958
PCSK9	1	1	28	20	0.58558261085491	2.22258915117734	0.297017657450427	0.133635880159449	0.72928756713634	2.64769951790405	1.5244551205063	0.416506442061501	1.81410852316804	1.40103587475978	2.8588295215812	1.63525528613071	2.95687223498006	2.98778940214897	3.66840425650768	2.72197547594124	3.71662722287189
USP24	1	1	24	22	0.333766281615844	3.84173767208366	0.327299467499419	0.0851956836818325	4.95446726064043	3.53953565635387	2.92757714896617	3.54100851916614	4.00448132001889	3.26052665556079	3.72316682030363	4.2105641792889	3.51381468717957	3.96335267797129	4.0744826993783	4.35844066357073	4.15462110218852
PPAP2B	1	1	24	18	0.256945474882163	11.0148298870473	0.150762139247941	0.013687196333847	10.7469475345996	10.8052338018434	10.7432485550444	10.7943995367785	11.1973998186948	10.9350168145281	10.5742673314826	10.8844337083118	10.8990236673511	11.2884826848353	11.1100967228649	11.7759482131768	11.438290142103
PRKAA2	0.0169666213416213	1	20	16	0.595875086353055	2.50500545325652	0.767572397885197	0.306415459849537	2.62594783890527	1.16713215539074	2.27746515068341	2.79008121017486	2.94377271810579	3.1235876348893	2.50259178631743	1.63525528613071	3.19159490698723	3.09953395960459	2.76763572829322	1.11789181047686	2.31781539313053
DAB1	1	1	24	6	0.34641772096106	3.27998306885064	0.0316803599643814	0.00965869618817354	3.36621286076559	3.59392946166868	4.28074512885177	3.37180436188265	4.0506758010911	3.5549365793989	3.99856404352044	3.14230419430891	3.26205368910999	2.24438868476529	2.99834545486327	2.02424128232678	2.7515783525049
OMA1	0.388468903781404	1	28	14	0.126237856803884	3.09933543515127	0.381741204981011	0.123168728576931	2.53521715678502	3.23176031875344	2.85080367890104	3.2468629936054	3.12741100840245	3.32441148794785	3.00860971182696	2.62947087654228	2.19013559520829	3.84006049942162	4.02301348204259	3.08665456957301	3.43496102621146
MYSM1	1	1	28	16	0.568893650154646	2.93478008560788	0.207842566606157	0.0708204909885458	3.31258704308068	2.54099231856379	3.0004706967449	3.78521945501883	3.36531779148313	3.65771252767097	2.39786208794386	2.90855560570827	2.86930212251804	2.98778940214897	1.06089674615187	2.41488445494243	3.89680018296377
JUN	1	1	28	8	0.22080019502331	6.70016642358177	0.165053775213478	0.0246342799236385	6.092867272975	6.93580831314049	6.83872690475223	7.04763539536149	6.63056923639229	6.7732125162005	6.61653012913551	6.57823488802166	6.74751758190419	6.63353388356459	6.62821529142743	7.61725478405672	6.11076562262805
FGGY	1	1	20	12	0.483918207517135	2.90924743944721	0.243490727527279	0.0836954341613326	2.10152076187902	2.16335398719131	3.95365713735037	2.49275930136293	2.73330254051168	2.71061809252441	2.69167834130645	3.4634196382165	3.03942974066466	2.86665743055928	3.59980008296389	2.41488445494243	3.27040170303486
NFIA	1	1	28	18	0.494310440504509	6.88058263046866	0.111794923726466	0.0162478862228054	5.95965673775578	6.07629371764141	6.31052075441924	6.6327670543717	6.86191329688927	6.97079494062223	6.8023905131719	6.7591539119525	7.28466711528405	7.39473761818809	7.05069699950078	7.70733109987611	7.6117737255803
TM2D1	1	1	20	0	0.128638382488943	6.38028390560069	0.163719920468619	0.0256602876754283	6.10868592776412	6.6515875658358	5.93622295743832	5.6396696129882	6.02544404868445	6.11814510259592	6.47568642049597	6.25140734416574	6.74136482492574	6.69709216811438	6.90192665402927	6.83443048164142	6.64388762436398
INADL	0.759272267084767	1	20	10	0.321699143445561	1.99855813989956	0.423200320823716	0.21175281938257	1.47850051449528	0.847089440681549	2.76971391590624	2.49275930136293	2.01387163380465	2.39075499458696	2.28493044957297	1.82645643449939	2.03780800969841	1.79105458269045	1.06089674615187	2.02424128232678	2.7515783525049
KANK4	1	1	20	2	1.38201371040188	0.680031317263439	0.721440103973622	0.721440103973622	3.56276067853078	2.16335398719131	1.5244551205063	-0.143520440799451	0.963291744073368	1.81094209183645	0.764623944407756	-0.143520440799451	-0.143520440799451	-0.143520440799451	-0.143520440799451	-0.143520440799451	-0.143520440799451
USP1	0.548683931808932	1	28	12	0.249945407577188	5.5921852935458	0.291873896009707	0.0521931732746002	5.44036374654529	5.63239534730555	5.84019728439785	6.03875074443497	5.56630255841624	5.85165757192305	5.0464433604311	5.69964158078569	5.24581292923212	5.60935610325781	6.09207584761972	5.55696251945082	5.34141851595326
DOCK7	1	1	28	4	0.202572629201684	3.76668937872687	0.13131256223147	0.0348615319790063	4.4823271456031	3.64634675666876	4.12645102608023	3.82946599239845	3.63159500970627	3.88656374699132	3.63375595638527	3.98849458775208	3.32923102227747	4.0212602358637	4.26375373555793	2.72197547594124	3.43496102621146
ATG4C	1	1	20	14	0.625839205004811	3.64003354615033	0.316615661045939	0.0869815228435982	2.71130854554183	3.08756028781011	2.59243010677285	4.33825322754532	3.50459102552661	3.1235876348893	3.26830332767507	4.2105641792889	3.87021367367922	4.18222010281791	4.02301348204259	4.11687703687846	3.77921856854324
ALG6	1	1	28	0	0.54649684190886	3.21313720953012	0.274268572799011	0.0853585000931596	4.15678872349684	3.59392946166868	2.27746515068341	3.78521945501883	2.84237233339493	3.1235876348893	3.67915393105998	3.40466142278545	3.19159490698723	3.63278864503864	3.19719719479719	2.57658548274723	2.1384357232133
ITGB3BP	1	1	28	24	0.345935185981481	3.28724271646535	0.414254823158667	0.126018934070101	3.41791660664716	2.54099231856379	3.62525311095977	1.96753652637951	3.290291647829	3.70647921023465	3.43636898645184	3.27943838799544	3.45487238800368	3.47596537659096	2.6367869402391	3.28691482619759	4.20108416479839
PGM1	1	1	20	18	0.157215008404519	6.42604529881097	0.15560450039586	0.0242146597417625	7.12275219699397	6.51024906835554	6.70880514328615	6.5157848089631	6.62294533308083	6.73258466544981	6.06980003728065	6.61757345642562	6.12832200867189	6.28919374708595	6.60214699739452	5.51766637000042	6.02296280135615
ROR1	1	1	24	10	0.182868135129016	6.32097952869152	0.0905010980161211	0.0143175749273239	6.34738548119625	6.27248526710574	6.52336380448602	6.79217446034586	6.02544404868445	6.60334934887758	6.44972413015342	6.61757345642562	6.09974904655316	6.4973452212376	5.94772960778013	5.86943445079364	6.04859929939804
CACHD1	1	1	24	0	0.292324289347418	2.41544706999074	0.0055707273934747	0.0023062924717684	3.07560727254327	2.01177117915546	2.39026821352965	2.79008121017486	1.30566507808184	2.39075499458696	2.39786208794386	3.27943838799544	1.67431040776365	3.63278864503864	1.94770679586385	2.57658548274723	1.93354288184838
JAK1	0.759272267084767	1	28	2	0.228973229997755	7.26144110504714	0.0506245904056898	0.00697170020018515	8.02526278979794	7.66426983633506	7.3448826505018	7.19865091499463	7.00368924510155	7.41414060215472	7.28960191700069	7.16528630471709	6.72274752923432	7.22029887525666	7.10120492556953	7.03561442603142	7.20181931777918
AK4	0.759272267084767	1	20	12	0.23530464178401	4.27765540614076	0.243884434258551	0.05701357662154	4.24531436388454	3.79305716527989	4.47230689588798	4.17637689820645	4.51340715996968	3.84360588250616	4.34688537668226	4.30997070069029	4.72860310830167	4.13053676012728	3.28720797954215	4.84474003007632	4.59825908956717
DNAJC6	1	1	28	0	0.652013859890204	2.88951409772236	0.183504236670815	0.0635069532332309	3.6518274666927	3.16146118621419	2.15508825580472	2.11782186703674	3.43663438121632	1.97915260215849	2.50259178631743	3.34340811763145	2.56932093040331	2.4268565951612	3.66840425650768	2.8540456428747	3.58265716220957
LEPROT	1	1	28	20	0.266781020697351	8.02158505822172	0.00818548039638247	0.00102043178959909	7.68097518611736	7.62235865731466	7.32727983254504	7.80023324172837	8.0871397183419	7.80410856784414	8.0870726939483	8.09952737936339	8.04099905602674	8.27065710849505	8.82023305999418	8.44616185644076	8.18875583517196
LEPR	1	1	28	20	0.480376618438626	3.59244856327047	0.0283825004469579	0.00790060036965964	2.33460494055716	3.23176031875344	3.06985769025441	2.69761880368474	3.03851177000494	3.88656374699132	3.53843560848689	4.2105641792889	3.82438058817807	3.84006049942162	4.34982496868117	4.64039485614853	4.05694955164481
PDE4B	0.0481594158156658	1	24	2	0.637079542532196	2.50216143147301	0.901816544429442	0.360415012830945	2.86822584220632	3.69692616016835	2.59243010677285	1.39113224410322	1.58217042997734	1.97915260215849	2.28493044957297	3.51987810271604	2.03780800969841	1.49663368512573	2.76763572829322	3.08665456957301	4.00551671581217
SGIP1	0.468576417795168	1	20	2	0.869424612673034	1.21680687310927	0.96522449949553	0.793243793100151	2.53521715678502	2.54099231856379	1.70976486856451	-0.143520440799451	1.30566507808184	1.97915260215849	0.764623944407756	-0.143520440799451	0.863820687305708	-0.143520440799451	3.28720797954215	1.11789181047686	1.40820950015942
MIER1	1	1	28	14	0.293094672342159	6.31900914163059	0.086961406267139	0.0137618737871772	6.05254475110512	6.0952735379634	6.57797281672834	6.71171930205437	6.28899197162635	6.6663353643634	6.43656565321144	6.3005791133556	6.08038109592334	6.7234970141931	5.81784251465726	6.07290350277242	6.37673175320634
SLC35D1	0.759272267084767	1	28	22	0.5512925925402	4.33497338395665	0.434368818498937	0.10020103470681	3.99598778914774	3.74579220102148	2.85080367890104	3.91408498674605	4.00448132001889	4.52570924938564	4.73865702743066	5.22665736661896	4.07979017773466	4.23211578971369	4.58094487587115	5.4357094891861	4.6325672570053
SERBP1	1	1	28	14	0.24842155003512	9.23124956106612	0.140739181483744	0.0152459513257369	8.83701089555645	9.10562565073084	9.77453188378388	9.37196494300203	9.2657600680721	9.7240201812296	9.53014974645055	8.84014087322722	9.18285003565726	9.25351929198697	8.63551718059567	9.36347642922967	9.20942655871436
GADD45A	1	1	28	18	0.254226940297883	5.39061902044919	0.0910888012237524	0.016897651434503	5.2394911683925	4.98791905902905	5.31977957945508	5.68853432183291	4.91407652168	5.69130313171726	5.46458933154798	5.68736914934647	4.82485085052629	5.29410101217135	6.41516922589947	4.9953727662603	5.53522198285949
GNG12	1	1	20	4	0.168796127930424	7.12334409922703	0.0938434383526078	0.0131740706394895	7.46140421042682	7.03252410854711	7.38286904006503	7.07545990598513	6.8158449705471	7.15776058478748	7.15950045793425	7.30035159286204	6.97430648280083	7.14415526666976	7.03129114453852	7.16841162209779	7.05143577556521
DIRAS3	0.388468903781404	1	24	18	0.622387365149133	2.25082334918382	0.730162858535553	0.324398118048811	3.8530514217168	0.847089440681549	1.5244551205063	1.60986307229057	2.1893087045031	1.81094209183645	1.06745766086434	0.836533724031881	2.03780800969841	2.24438868476529	2.99834545486327	4.40225322651688	3.83920692711485
WLS	1	1	28	26	0.166898285963666	4.80280512991357	0.00777560529488751	0.00161897163939846	4.24531436388454	4.39303346512953	3.98991129171434	4.17637689820645	4.13885098966006	4.15602816425831	4.9007426144791	4.86193626909428	4.93677881865653	5.06549817987713	5.90571994521774	6.25119136325889	5.4220899037393
DEPDC1	1	1	24	22	0.39406173995221	1.87051695811274	0.35858977862121	0.191706243060747	2.10152076187902	1.84237136235556	1.87395871619331	1.7997558437758	2.73330254051168	1.81094209183645	0.764623944407756	1.99525737962745	1.1872125358111	0.626812837556312	2.33300265476153	2.57658548274723	2.98192216182582
LRRC40	1	1	20	18	0.444707751071356	3.23617074061749	0.352518841637447	0.108930853744195	4.27365559772146	2.54099231856379	3.19935737288968	3.37180436188265	3.21114876656407	3.32441148794785	3.00860971182696	3.77313029515307	2.03780800969841	3.84006049942162	3.45195377950322	3.54321261290537	2.31781539313053
SRSF11	0.759272267084767	1	20	12	0.327616964643066	8.73302176411484	0.312152053209787	0.0357438767062807	8.27349532338537	8.34548454556591	9.2378834192968	9.35503731981954	8.80880490022764	9.11068526630785	8.50459149356182	8.81920267966581	8.31609768387221	9.08216229366185	7.8602535069326	8.58094395321428	8.82602820550053
ANKRD13C	0.759272267084767	1	0	NA	0	3.85629927104622	NA	NA	3.25689071266834	4.00861605011141	3.7573150873467	4.03237782301717	3.85629927104622	3.70647921023465	4.1021972255069	3.8188520031379	2.95687223498006	4.45858626126247	4.65043016061363	4.52623214443345	3.71662722287189
HHLA3	1	1	28	24	0.251470666134628	3.34656047568962	0.185127271135093	0.055318668967709	3.99598778914774	2.54099231856379	3.52997858680913	3.11006656859968	3.21114876656407	3.44427353131198	3.20762970007355	3.4634196382165	2.56932093040331	3.2999924205871	3.45195377950322	3.54321261290537	3.95218227014455
CTH	0.548683931808932	1	28	2	0.645107122622989	2.19374212869228	0.6904760190492	0.314748032605273	3.25689071266834	2.30051354996853	2.27746515068341	2.49275930136293	1.30566507808184	1.14209339462461	2.1624021997333	3.34340811763145	2.19013559520829	3.20324203611679	0.58088604430737	2.41488445494243	1.69465666903714
PTGER3	0.894947587135087	1	20	8	0.235868158495573	0.541126468081936	0.342469560874459	0.342469560874459	0.357905282277546	0.847089440681549	1.06225381829637	0.818912626986964	0.513521492005143	0.42138042190962	0.380859327701682	0.428175523284352	-0.143520440799451	-0.143520440799451	-0.143520440799451	2.2327446363117	0.57359761844582
ZRANB2	1	1	28	14	0.271403242552457	6.7527682682363	0.0500607926286272	0.00741337339593058	6.35403673560651	6.67700721841543	6.74637800684112	7.05231024016026	6.68283743278275	7.20519548741256	6.54476369471667	6.95614848910848	6.67834946715334	7.09106439895851	6.32241461135212	6.67390121012183	6.83279288811927
NEGR1	1	1	28	18	0.348620980313839	5.23954809896106	0.0148216531204874	0.00282880371370698	4.7678273498731	4.48225240736631	4.92966811395411	5.38186522804272	4.96320803568336	5.35135269423975	5.19448882282289	6.10223263748038	5.09955472719033	5.64662888109027	5.27406646496178	5.37103409698837	5.55324395489555
FPGT	1	1	28	14	0.947196448978146	3.24274763790622	0.298157346584055	0.0919458989342043	2.10152076187902	0.847089440681549	3.5784021884863	3.03647520176629	3.03851177000494	3.84360588250616	2.39786208794386	3.4634196382165	3.99957479678799	4.18222010281791	3.79653890250562	3.94978486024155	4.10661172388764
CRYZ	1	1	28	0	0.255775445500065	3.97815308669628	0.0477088387724056	0.0119927106204015	4.15678872349684	4.36202410384024	3.06985769025441	3.87239579981193	4.30051461023137	3.79932953980953	4.06847325704371	4.2105641792889	3.91463540681113	3.47596537659096	4.50794284136296	4.16853405553328	3.77921856854324
TYW3	1	1	20	2	0.184073024573818	5.69393645864678	0.034025320880453	0.00597571137780829	5.83206762141557	5.82662112623557	5.77935613611228	5.88999836287262	5.56630255841624	6.06303389768233	5.94526165258539	5.40211917302089	5.50018687549136	5.959635608257	4.87023647558143	5.49760948656328	5.84420526490261
ACADM	0.269101639101639	1	20	6	0.362816935908295	4.64065511481666	0.280642770614427	0.060474817384811	3.8530514217168	5.10491686635362	4.81309552131525	4.91185635624987	4.00448132001889	4.49827368641041	5.01137431783057	4.90496871514729	4.3940529440695	4.89011705159542	4.78010109434227	4.9664782164756	4.56311513717389
RABGGTB	1	1	20	2	0.226792696157085	2.76092274179508	0.391259876540547	0.141713446239412	2.33460494055716	3.00966852666438	1.87395871619331	2.958927236573	2.01387163380465	2.50543833216239	3.63375595638527	2.62947087654228	3.11751755645002	2.73441495560982	4.68395681425129	2.97503304390269	1.93354288184838
PIGK	1	1	28	6	0.283849314269465	4.70273086528522	0.11099564112032	0.023602380042556	5.29585025762902	4.72092360247364	4.54720924157631	4.93228904504867	4.81048976531105	4.38299596812973	4.22972263407392	4.92601298103844	4.67795908427677	5.06549817987713	4.2187126163727	4.90689281376407	4.49014970942574
AK5	0.759272267084767	1	20	6	0.400072698478913	4.20244531424182	0.42131774954215	0.100255379436903	5.02284929853292	5.51043496703087	5.05473850324471	4.17637689820645	3.90740319366604	4.04664326935952	4.25991734957482	4.2105641792889	3.62493241351963	3.96335267797129	3.28720797954215	4.40225322651688	3.71662722287189
ZZZ3	0.759272267084767	1	24	18	0.186589652305277	5.35162360370159	0.196096630857818	0.0366424557067471	5.2394911683925	5.00808952376835	5.55574800632659	5.39664579900153	5.26698772422946	5.81876457254265	5.43842474259373	4.94675468707266	5.17453646397278	5.55157672712043	5.40045342284878	5.51766637000042	5.25596764025075
USP33	1	1	28	18	0.11607145043224	6.13225992413038	0.0596016972438608	0.00971936903870116	5.99413012339423	5.97745814285347	6.1832270203064	6.23244561846008	6.16847449205955	6.10910486218596	6.38954223152835	6.0742284978415	5.84817326836306	6.3582259714103	6.17694103835505	5.98918999952697	6.20497512207391
FAM73A	1	1	28	0	0.203750866642519	4.07996278087157	0.0339255926594679	0.00831517209385439	4.5989134177303	4.08656314733537	3.71462365734653	4.10617322973622	3.80331842898446	3.92827939218549	4.03394206097415	3.8188520031379	3.95773011765405	4.41604726676708	3.85657676064039	4.64039485614853	4.05694955164481
NEXN	1	1	28	16	0.28015102619523	8.78437165392188	0.244325249345613	0.0278136284496264	8.7887317480573	8.34350153095211	9.25381154519413	9.59980858275007	8.68978598254174	9.3615741180662	8.80770923526769	9.14728839030041	7.97698026752975	8.81176900381065	8.31280341995469	8.56416632656707	8.59326883266609
FUBP1	1	1	28	18	0.308874490667203	6.03050792818901	0.170056007856622	0.028199284352436	5.5717103593199	5.792139974142	6.28156395955203	6.29689530747019	6.25979323463519	6.53073278594566	6.41660013529365	6.04566999155963	5.8821259798794	6.10061233707537	5.62419008066714	6.0034839443283	5.55324395489555
DNAJB4	1	1	28	14	0.163627494573692	4.97817453197899	0.0209204888658451	0.00420244182510179	5.1040065877307	4.88260651565701	5.34798675768975	4.64101571294099	5.1230787870713	5.18923904350412	4.9007426144791	5.20959525622862	5.04064484367503	4.92086808891388	5.20646285475893	5.15754884872304	4.00551671581217
PTGFR	1	1	28	18	0.217208717817709	6.06556890714917	0.0341709452441528	0.00563359278696467	5.45281092662162	5.67086050465147	5.91752234202866	6.11222903216545	5.51779510627866	6.05364048924941	6.01773705059924	6.3005791133556	5.89326827550267	6.70594758919567	6.01513659803598	6.60994607755376	6.59252643835096
IFI44L	1	1	20	10	0.185971111435371	4.54465986867125	0.250348630268305	0.055086329340968	5.58307862770931	4.33033355752033	4.54720924157631	5.01124333195511	4.13885098966006	4.41269038586929	4.31847458347652	4.67569325387079	4.45547989684264	4.37221576972935	3.19719719479719	4.84474003007632	5.06819711450889
IFI44	1	1	24	22	0.418918026346666	2.17811317857768	0.20431326427321	0.0938028685941045	2.86822584220632	0.435188776677169	1.87395871619331	1.60986307229057	1.81410852316804	1.62049836998317	1.88087218342148	2.62947087654228	2.19013559520829	2.24438868476529	3.28720797954215	3.28691482619759	2.7515783525049
ELTD1	1	1	28	6	0.435226573125661	2.55758245178486	0.342393158523255	0.133873751864503	3.25689071266834	3.64634675666876	2.4948873331446	3.59326991741523	2.94377271810579	2.61167271976848	2.93566251148666	1.82645643449939	3.03942974066466	-0.143520440799451	2.49287594571398	3.28691482619759	1.05043405510373
LPHN2	1	1	28	14	0.582780638841326	2.49565663737885	0.266433670754147	0.106758945426875	1.26923253883499	2.01177117915546	2.27746515068341	1.96753652637951	2.48679546872106	2.97227418982426	1.5307483325864	3.21250007538748	2.32790455819018	2.98778940214897	3.96963991355993	2.97503304390269	2.62096458313776
TTLL7	1	1	28	18	0.659642378175126	2.63596813466877	0.176209874477609	0.0668482566841618	0.357905282277546	1.84237136235556	3.2599938813085	3.64370415077882	3.03851177000494	3.32441148794785	3.26830332767507	2.82139126985029	2.6763964955643	3.2999924205871	2.49287594571398	1.11789181047686	3.08462616031216
PRKACB	1	1	28	24	0.186791792675892	3.91431010111148	0.0469779799969645	0.0120015989493589	4.38176087157842	3.83882265023515	3.98991129171434	4.24332229203746	3.63159500970627	4.55263279529276	3.58688287848653	4.06637817086314	3.82438058817807	3.70523884239975	3.59980008296389	4.06330148385546	3.35502637714107
RPF1	1	1	24	10	0.228982931217614	5.57791097180574	0.0926388352698764	0.0166081595310738	5.03945010220618	6.12328314739006	5.8793778063461	5.77025665417306	5.82739166541816	5.76221938832978	5.65839836187166	5.87220313319781	5.36265390905324	5.44981756018197	5.06093892699721	5.34881487578678	5.27780951780184
GNG5	1	1	20	18	0.247584152896829	5.54266200373799	0.138269469751778	0.0249464011441666	6.35403673560651	5.23040671136671	5.34798675768975	5.08609997428508	5.61323196839543	5.44054050560223	5.08068013522875	6.22617836053366	5.26309510154008	5.44981756018197	5.84773370865635	5.70424527867821	5.34141851595326
CTBS	1	1	24	0	0.206158436275732	3.68189764692544	0.311317371119405	0.0845535104375783	3.81498949889828	3.83882265023515	3.7573150873467	3.73957285221484	3.90740319366604	3.70647921023465	3.88690643883448	4.2105641792889	3.99957479678799	3.20324203611679	1.94770679586385	4.26660985869861	3.89680018296377
SSX2IP	1	1	28	6	0.410184390198287	2.63415777793971	0.21723802590634	0.0824696332640526	3.6518274666927	3.00966852666438	2.76971391590624	3.1800855546574	1.58217042997734	2.89021755120471	2.60023067331592	2.28312744083135	2.19013559520829	3.77422400473733	1.42044905785475	3.61943708973493	1.40820950015942
C1orf52	1	1	20	10	0.143162430813217	5.11380464337307	0.0107208196284875	0.00209644684850848	5.00605524690493	5.12352623120144	5.10518986817715	5.30560185153126	4.57791958818161	5.22315188586082	5.17876986112353	5.41706077050504	5.31373314049891	5.03770888705294	5.22935118616721	5.39291629965692	4.56311513717389
BCL10	0.759272267084767	1	20	2	0.401205109104336	3.22705016769002	0.580802415883346	0.179979357525481	4.68584107526546	3.64634675666876	2.59243010677285	3.03647520176629	2.61530756230565	3.44427353131198	2.93566251148666	3.67709588838301	2.77607113444362	3.2999924205871	3.91421564028942	3.94978486024155	2.1384357232133
DDAH1	1	1	24	6	0.185711152582095	7.6749290356266	0.0229233762414624	0.00298678673575395	8.016904236218	7.96182709007453	8.10710541374037	8.02377325157366	7.85303306906875	8.02926463407002	7.82205017058438	7.69299853921887	7.72904283694058	7.12447443178074	7.4372918718016	6.91225146516074	7.06406045291356
LOC101930232	1	1	20	10	0.353252235999384	2.39564133207864	0.163290891608605	0.0681616606885477	2.43839522912002	2.16335398719131	2.02136043755946	2.11782186703674	2.48679546872106	1.97915260215849	2.39786208794386	3.06851739232667	3.03942974066466	1.49663368512573	3.79653890250562	0.620869444652929	3.43496102621146
CYR61	1	1	28	0	0.669228488703861	10.7605462258532	0.252125696382772	0.0234305667287612	11.9979063999027	11.7961952843332	9.75885946088759	10.5344388986953	10.9506188370665	10.2085825375168	10.2459684731882	11.2051479885855	10.3699637859416	10.472744016709	10.9966905202415	10.7002081038695	10.4925788286725
ZNHIT6	1	1	20	10	0.141500141967665	5.4211811574698	0.188044408318144	0.0346869810943395	5.3894724894307	5.02798186718205	6.1987989583005	6.24066105156638	5.056719571352	6.06303389768233	5.51553658873623	5.58523983639562	4.67795908427677	5.38512841654723	4.78010109434227	5.18289046933438	5.27780951780184
ODF2L	1	1	20	18	0.186142748101663	4.68821842730138	0.12873977297912	0.0274602762169561	5.00605524690493	4.42339031023887	4.85300884184276	4.99190614028856	4.96320803568336	5.08243791458812	4.73865702743066	4.74838057908594	3.99957479678799	4.92086808891388	4.17221986601817	4.87615109675752	4.10661172388764
SH3GLB1	0.00126548798423798	1	24	16	0.118093180548833	7.02707750281357	0.141507140174275	0.0201374099143801	6.81092135849301	6.83213998063319	7.01619937358743	7.05231024016026	7.19064768716392	7.15336997096548	6.99869724312622	7.01134314694681	7.03089408726736	7.13762477415288	7.17968631888907	7.04945789302643	6.8179618920772
SEP15	1	1	24	18	0.135311191029524	5.84052689003508	0.12988810746136	0.0222391078590822	5.99413012339423	5.98765201586214	5.31977957945508	5.70049620413898	5.80060824867055	5.45488346235644	5.51553658873623	6.25971990674025	5.66527795101911	6.11398098106881	6.7118571022065	6.30987835509721	5.09304905171052
HS2ST1	1	1	28	20	0.464909660261591	4.16212556606134	0.0927861886770306	0.0222929816038287	3.69438028176008	4.39303346512953	3.2599938813085	3.2468629936054	4.30051461023137	3.96882264647763	4.28949304198124	4.77181802973584	4.485239635713	4.37221576972935	3.59980008296389	4.84474003007632	4.82286664769186
LMO4	1	1	20	12	0.101843676775208	7.47712928421644	0.0760756709583555	0.0101744490521174	7.32587242064429	7.29307308457054	7.56512597081725	7.46371624788581	7.38796965633238	7.36182085667332	7.52537571304837	7.67446482902571	7.43710179350798	7.66830642550213	7.55973401155146	7.2724098295283	7.56812550958321
PKN2	1	1	28	18	0.20813038803075	5.10857931442334	0.204408500615193	0.0400127879072123	4.24531436388454	5.16003995400869	5.13786986373387	5.39664579900153	5.16568100024939	5.69130313171726	5.31443098940932	5.81694461579931	4.26274804758399	5.55157672712043	4.12417879018273	4.87615109675752	5.62316153758933
GTF2B	1	1	28	6	0.657917609913059	3.51410823408084	0.268013778688149	0.0762679350877338	4.5300980516428	4.26478439728604	3.06985769025441	3.43043858852876	3.12741100840245	2.61167271976848	3.07804531743377	3.27943838799544	4.22796569782625	3.09953395960459	3.5277700003329	4.16853405553328	3.43496102621146
CCBL2	1	1	28	6	0.190363224071497	3.72403196027193	0.025442089808458	0.0068318666649145	3.99598778914774	3.83882265023515	3.19935737288968	3.91408498674605	3.80331842898446	3.60723956523162	3.00860971182696	4.5183138889418	3.87021367367922	3.20324203611679	4.17221986601817	3.19025667336331	4.10661172388764
RBMXL1	0.0169666213416213	1	24	0	0.516432064145423	3.88843734580354	0.542517731586717	0.139520759456806	4.64303186118084	4.33033355752033	3.98991129171434	3.31068578865841	3.50459102552661	3.75365121478807	4.25991734957482	4.24446645944995	2.95687223498006	3.70523884239975	3.59980008296389	4.26660985869861	4.52709365957703
GBP3	1	1	24	8	0.268944230184549	3.71431610940466	0.155564752722335	0.0418824753037159	3.6518274666927	3.36284797711743	3.91646839945562	4.10617322973622	3.290291647829	3.75365121478807	3.48830472514715	4.5183138889418	3.11751755645002	4.28034336265674	3.45195377950322	3.61943708973493	3.65119670784647
GBP1	1	1	28	14	0.26727713545795	5.13314399737245	0.00871066980831404	0.00169694631843035	5.2394911683925	5.23040671136671	5.54360362985146	5.70049620413898	5.45047226294672	5.66686798811885	5.27061287141952	5.5175311456066	4.65195441060493	5.29410101217135	4.78010109434227	3.69183556378623	4.69882891688864
GBP2	1	1	28	18	1.11665405966469	4.47086455631619	0.220326857607708	0.0492805932348011	2.53521715678502	2.64769951790405	3.87829561551891	4.80511270772843	4.18099669273258	4.90576844010273	4.62725078602696	4.92601298103844	4.54297846594165	5.44981756018197	5.1595671455409	5.05148163675932	5.36201318771904
LRRC8D	0.269101639101639	1	24	18	0.403990047673343	3.61155915810974	0.549748288175555	0.152219100977786	4.12603046485177	3.36284797711743	2.27746515068341	4.14170204860185	4.18099669273258	3.79932953980953	3.38249356313625	3.4634196382165	3.77704351712562	3.09953395960459	4.34982496868117	4.00765937304009	2.98192216182582
ZNF326	1	1	28	14	0.594196633311835	4.79789216205732	0.20819243904817	0.0433924798674295	4.35548446236867	4.08656314733537	5.389289670129	5.52326887601316	4.96320803568336	5.33593690530992	5.01137431783057	4.98736436726555	4.65195441060493	5.17159314022504	4.47000816102447	4.26660985869861	4.28974861682706
ZNF644	1	1	20	14	0.247008370882575	4.86763935354183	0.163960335575281	0.0336837476375441	4.621141278804	4.72092360247364	4.47230689588798	5.45429879302956	4.4800358803425	5.00657538238687	4.88145017932401	4.94675468707266	4.99999129159372	5.38512841654723	3.85657676064039	5.0236999555282	5.16513507664532
TGFBR3	1	1	24	18	0.439733736297759	5.95305137083446	0.211046152528045	0.0354517606822637	5.02284929853292	5.31379735898321	5.30546644575713	5.72412647809941	5.77331818109057	5.62942131008313	5.82922801082592	5.88300531868071	5.94772436336025	6.46641082668628	6.83634931965225	7.30162330242796	6.35634760666823
KIAA1107	1	1	28	14	0.547984728250064	1.9648003222804	0.163243960348057	0.0830842495783957	1.82338351631634	0.435188776677169	2.27746515068341	2.59882220118845	2.01387163380465	2.89021755120471	1.88087218342148	1.63525528613071	2.03780800969841	2.86665743055928	-0.143520440799451	2.57658548274723	2.7515783525049
GLMN	0.759272267084767	1	20	10	0.224364415850511	2.20778177268606	0.299387239381851	0.135605449363596	1.47850051449528	2.64769951790405	2.15508825580472	2.79008121017486	2.1893087045031	1.62049836998317	2.39786208794386	2.40804413548126	2.32790455819018	2.03545509672778	1.94770679586385	2.41488445494243	2.1384357232133
RPAP2	0.548683931808932	1	28	8	0.335328223488636	2.8251386296201	0.142616668442459	0.0504812991996916	3.07560727254327	2.92733013678005	3.7573150873467	3.64370415077882	2.73330254051168	3.5549365793989	2.50259178631743	2.82139126985029	3.26205368910999	3.09953395960459	1.06089674615187	2.72197547594124	1.69465666903714
EVI5	0.759272267084767	1	20	10	0.229841954245116	5.25161372974486	0.230350406474401	0.0438627854843376	4.5534031316944	4.56627375371289	5.45560409417206	5.6396696129882	5.22731454260418	5.61671993137476	5.13055848527628	5.43184920684853	5.09955472719033	5.2704175585964	5.00897540224561	5.37103409698837	5.78442873975394
RPL5	1	1	28	14	0.260194870524983	10.2219197820717	0.0496051880755572	0.00485282502045849	10.1392870228706	9.77208522629273	10.4314312465472	10.7159145931069	9.93289749943291	10.4456308374103	10.1838356282408	10.5141691418387	9.96386844669434	10.5035443482038	9.88514989125011	10.219037939161	10.2090336747673
FAM69A	0.0290926434676435	1	24	18	0.423867115563757	4.1971711550372	0.389218093235131	0.0927334337481124	4.21640520114003	3.59392946166868	3.71462365734653	4.45582935781416	4.37502444317306	4.00825761100789	4.03394206097415	3.86316910520769	3.77704351712562	4.98047100078221	5.58922802318985	3.94978486024155	4.00551671581217
MTF2	1	1	24	10	0.408434594283657	3.52632734729704	0.134647031473806	0.0381833613878797	4.15678872349684	4.64566990009096	3.83908528936777	4.36855772303986	3.36531779148313	4.25770082219446	3.32652792939159	3.51987810271604	4.07979017773466	3.77422400473733	0.58088604430737	3.19025667336331	2.62096458313776
TMED5	1	1	28	24	0.749926636977333	4.81882440972477	0.303234488329035	0.0629270673812233	5.54870149897176	4.29793122541443	3.91646839945562	4.97230623694126	3.85629927104622	4.94694025604911	5.09749858663723	5.63720802922823	4.57100383511744	4.82657587116732	5.20646285475893	4.93699311372841	4.52709365957703
CCDC18	1	1	28	14	0.772597622753762	3.22530398325982	0.166011460015882	0.0514715700837892	2.86822584220632	2.01177117915546	3.95365713735037	4.14170204860185	2.84237233339493	4.00825761100789	3.53843560848689	3.98849458775208	2.32790455819018	3.55650683018939	2.33300265476153	3.3775016832802	3.08462616031216
LOC100131564	0.388468903781404	1	28	18	0.543411236077358	2.58100341553542	0.35101681791147	0.13600013692297	1.82338351631634	1.16713215539074	2.27746515068341	2.69761880368474	2.48679546872106	3.04991377008903	2.50259178631743	1.63525528613071	2.86930212251804	3.2999924205871	2.6367869402391	3.3775016832802	3.65119670784647
DR1	1	1	24	18	0.0882143574245107	5.4063681828948	0.121857666966976	0.0225396537647069	5.54870149897176	5.52450654278761	5.57973430785309	5.54995942717317	5.55031394246625	5.56476576006796	5.38462748222003	5.35634284326658	5.06054994718174	5.59035227148649	5.18320553857505	5.53744823422938	4.85227858135325
FNBP1L	0.182113153050653	1	20	0	0.0518861902595102	5.21764021765228	0.111109192022571	0.0212949125251426	5.56025179833759	4.86058904742515	5.15393638863931	5.70049620413898	5.22731454260418	5.56476576006796	5.19448882282289	4.92601298103844	5.17453646397278	5.31740194638425	5.27406646496178	5.07873842374438	4.85227858135325
BCAR3	1	1	28	6	0.333611257678758	4.61344782072058	0.145779654333123	0.0315988518778464	5.26794590500353	5.21313415864991	4.54720924157631	4.66563215722848	4.51340715996968	4.49827368641041	4.31847458347652	4.3726295088361	4.1182850636186	5.11952071063357	4.58094487587115	4.84474003007632	4.00551671581217
DNTTIP2	1	1	28	14	0.434568898343456	5.67978274846281	0.111801995914388	0.0196842028763593	5.7129379737022	4.86058904742515	6.1987989583005	6.28899480144089	5.51779510627866	6.11814510259592	5.55260003207426	5.93583533959509	5.29705050349239	5.68296289972645	5.03519110716303	5.59521663987409	6.11076562262805
GCLM	0.120192382848633	1	24	12	0.434953404832594	6.16386794843805	0.377516314445459	0.0612466583650811	5.19572827230751	5.83793410661148	6.58983246967438	6.64519834992879	6.55245416880198	6.48254357897345	6.46923951726464	5.90437003207849	6.51483512158341	6.12722688187488	6.20029874761157	5.57621636796664	5.65688940057199
ARHGAP29	1	1	28	14	0.410397498148471	6.794404904944	0.106491364050787	0.0156733909062879	6.27212333841895	6.48887819234617	7.25835903519618	7.46371624788581	6.8291581394851	7.23458900682413	7.06004528791025	7.10658737535307	6.44840089321444	6.94162564289118	6.22328430510023	6.28668924162566	6.78020333749252
ABCD3	0.120192382848633	1	28	12	0.147618054141772	4.01388212783634	0.356133444660009	0.0887254367013465	3.6518274666927	4.29793122541443	3.67063030254061	4.42732139444691	4.0506758010911	4.15602816425831	3.38249356313625	3.51987810271604	4.04023992304034	4.54007674909997	4.39100853330704	4.26660985869861	4.10661172388764
F3	1	1	28	4	0.567824821287628	4.31749090405176	0.105811987013839	0.0245077498401998	6.01945512046187	5.75681448351187	4.05979585784796	4.84876239284705	5.16568100024939	4.15602816425831	3.92509392897512	3.94791716054686	3.82438058817807	3.55650683018939	3.79653890250562	3.69183556378623	3.35502637714107
CNN3	0.548683931808932	1	20	2	0.211770851943335	7.42304063565433	0.425951420847418	0.0573823372057926	7.98939956389408	7.93310416795099	6.1435455681701	7.15585159846612	7.46247988164608	6.83483089165776	7.45534080939969	7.68066922505867	7.23297984270828	7.43257499895566	8.6525520565655	7.88768177283885	7.19609553486188
ALG14	1	1	24	18	0.456411575830695	3.06195704295104	0.385708992735993	0.125968126699862	3.56276067853078	2.64769951790405	1.70976486856451	3.78521945501883	2.48679546872106	3.1235876348893	2.50259178631743	3.21250007538748	2.45365660233348	2.86665743055928	3.91421564028942	3.76077383130463	3.77921856854324
RWDD3	0.759272267084767	1	20	2	0.341789538331899	3.47269924855119	0.359548565857901	0.103535762853033	4.32872057758685	3.74579220102148	2.85080367890104	2.87697292986457	3.43663438121632	3.44427353131198	3.32652792939159	3.27943838799544	2.6763964955643	4.18222010281791	4.54490555776553	2.72197547594124	4.20108416479839
PTBP2	1	1	28	4	0.57292099212668	2.50731653459468	0.430914884036006	0.171862977047557	3.56276067853078	1.84237136235556	3.06985769025441	2.25391843383234	2.34570634030948	1.62049836998317	1.5307483325864	2.82139126985029	2.77607113444362	2.98778940214897	3.45195377950322	3.3775016832802	1.05043405510373
DPYD	1	1	24	0	0.226758003839974	4.23056009262133	0.204866908909997	0.0484254813605681	4.82639734704192	4.6711931146864	4.22099273758861	4.48378489612326	4.41088428656088	4.00825761100789	3.99856404352044	3.94791716054686	3.72810039711526	3.96335267797129	3.59980008296389	4.77978862068673	4.56311513717389
SNX7	1	1	28	10	0.314331512641189	5.7477055245503	0.11279321359557	0.0196240418222182	5.72324989915071	6.45254115866921	5.13786986373387	5.87951425327097	6.15796174737521	5.45488346235644	5.42516232497863	5.26018790654936	5.58509259720134	5.6281128590302	5.94772960778013	6.25119136325889	5.92946798939447
AGL	1	1	28	26	0.346791374375781	4.87663053013375	0.248525929820161	0.0509626325563248	5.03945010220618	5.32991229032383	4.42012041249554	4.51120901271592	4.88886873041446	5.04500523452759	4.97543153365097	5.4609789351289	4.51439788092957	4.98047100078221	5.00897540224561	4.26660985869861	4.73085237198491
SLC35A3	1	1	24	6	0.215649130011629	4.60992468565749	0.31563889820344	0.0684694262328111	5.05586205475946	4.53880677334068	5.05473850324471	5.04915710641014	3.85629927104622	4.84172014711762	4.82197489739936	4.96720241007545	4.75327368155504	4.65428232979616	4.54490555776553	3.3775016832802	4.41329649775671
HIAT1	1	1	28	0	0.386280270170693	4.95281874741441	0.168150910278798	0.0339505479312321	5.30960261411927	5.36161199070236	4.09350835667411	4.76010105849443	4.88886873041446	4.6305139535325	4.9007426144791	5.5984084336827	4.54297846594165	4.37221576972935	5.4979261339567	5.23227616521802	5.09304905171052
SASS6	1	1	20	4	0.270044354624162	4.35670061099865	0.002997032936606	0.00068791344740097	4.50641031497607	3.69692616016835	4.75107548344441	4.99190614028856	4.4800358803425	4.6050178691048	4.9007426144791	4.86193626909428	3.82438058817807	3.63278864503864	4.9822744923664	3.69183556378623	3.71662722287189
TRMT13	1	1	28	12	0.353276697565686	3.8232691786571	0.154766396159711	0.0404801202655764	4.38176087157842	3.59392946166868	4.87255890927408	4.5645412026533	4.00448132001889	4.08403401821882	3.7658766453332	4.06637817086314	4.07979017773466	4.07693289065086	1.70803198557627	2.8540456428747	3.51069832135986
DBT	0.0772071042383542	1	20	14	0.221943196840516	4.93503044890573	0.282819394022886	0.0573085408390129	5.05586205475946	4.53880677334068	4.61841396600037	4.93228904504867	5.056719571352	4.84172014711762	4.62725078602696	5.17485347808159	5.21061482928441	5.36290432693148	4.54490555776553	4.64039485614853	5.09304905171052
RTCA	1	1	20	6	0.147690874400791	5.40039568790129	0.031730815029364	0.00587564631614898	5.62767652607209	5.63239534730555	5.60332832547463	5.66430884114131	5.41559487516404	5.39663569213453	5.50296744978769	5.63720802922823	4.87066923336812	5.29410101217135	5.55339761332705	4.90689281376407	5.14150435989687
VCAM1	1	1	28	26	0.237388202852506	1.96837709247054	0.0221294456427425	0.0112424828186592	1.0243740552326	2.01177117915546	1.87395871619331	1.39113224410322	0.963291744073368	2.26616177126973	1.5307483325864	1.82645643449939	2.03780800969841	1.79105458269045	2.76763572829322	2.8540456428747	3.27040170303486
EXTL2	0.269101639101639	1	24	4	0.099068501092028	4.83355894649769	0.191792382808624	0.0396793304750309	5.2394911683925	5.06696214777072	4.89184759041126	4.89113011967375	4.26176511647368	4.79738499431474	4.50651629388338	5.29295681122568	4.51439788092957	4.76010666655247	4.74875956139376	5.05148163675932	4.9093625080934
SLC30A7	1	1	28	4	0.314591782475391	4.39527665828572	0.100021249120746	0.0227565309073756	5.36333743695437	4.51080669253494	4.22099273758861	3.59326991741523	4.22194605232427	4.35267749482902	4.06847325704371	4.4903301999373	4.07979017773466	4.32701075964773	5.1595671455409	3.94978486024155	4.82286664769186
DPH5	1	1	20	8	0.302584671941201	5.44429532696716	0.153386660115088	0.0281738316720843	4.5300980516428	5.26434354524723	5.07175241267564	5.22508095326057	5.033903759476	5.13682654973618	5.56474589656164	5.87220313319781	5.98985605194312	5.60935610325781	5.83286552471643	6.03165385863717	5.68984674027816
LOC102606465	1	1	28	10	0.718124808656457	1.88178312372953	0.347565732725782	0.184700207129574	1.0243740552326	2.64769951790405	2.02136043755946	2.25391843383234	2.48679546872106	1.40103587475978	1.5307483325864	2.62947087654228	2.45365660233348	1.79105458269045	1.42044905785475	2.57658548274723	0.57359761844582
S1PR1	1	1	28	0	0.730329583246111	3.03847864372611	0.359373561472545	0.11827417718225	3.89013493297217	4.26478439728604	1.5244551205063	3.2468629936054	2.84237233339493	2.97227418982426	3.14429194558538	3.51987810271604	2.95687223498006	1.79105458269045	3.28720797954215	2.8540456428747	2.98192216182582
COL11A1	1	1	28	20	0.511595818242423	7.67075154756143	0.0613034336587783	0.00799184190475664	6.30682084468966	7.09042759366518	7.63833093405149	7.69654434329797	7.86277592039391	8.20924859074842	8.00476921992216	7.98637469749259	7.84834675013007	8.14930293211932	7.83436049123081	6.60994607755376	8.44429965729812
RNPC3	1	1	24	18	0.555677823255873	3.44687092910418	0.234124254994247	0.0679237081427631	1.47850051449528	3.69692616016835	2.92757714896617	3.73957285221484	4.00448132001889	3.92827939218549	3.48830472514715	3.21250007538748	2.77607113444362	4.07693289065086	3.85657676064039	3.3775016832802	4.24609742075566
PRMT6	0.759272267084767	1	20	2	0.376300165676055	2.84322604552767	0.522523484706833	0.183778382843935	3.46783130930898	3.16146118621419	2.85080367890104	2.49275930136293	2.01387163380465	3.32441148794785	2.93566251148666	3.4634196382165	2.03780800969841	3.09953395960459	3.19719719479719	3.46273507874469	2.1384357232133
NTNG1	0.182113153050653	1	28	14	0.379972856086768	2.85471693630597	0.567445996819874	0.198774873124253	2.22276492343147	1.16713215539074	2.92757714896617	3.31068578865841	2.84237233339493	2.50543833216239	3.14429194558538	2.28312744083135	2.45365660233348	3.70523884239975	3.59980008296389	4.21840520767024	3.08462616031216
SLC25A24	1	1	28	6	0.351392487726099	5.56469438011891	0.101840494864712	0.0183011838401332	5.84156493807233	6.07629371764141	5.62654268420448	5.87951425327097	5.28642255630383	5.524534243015	5.25570600991044	5.4609789351289	5.26309510154008	5.7184042872845	5.51665461554486	5.34881487578678	5.60599723380657
HENMT1	1	1	28	20	0.401236450058159	2.35118073790937	0.00440174262330606	0.00187214132556224	1.66122330615333	2.16335398719131	2.76971391590624	1.7997558437758	2.48679546872106	2.71061809252441	2.50259178631743	2.82139126985029	2.03780800969841	3.2999924205871	1.42044905785475	2.57658548274723	2.31781539313053
PRPF38B	1	1	28	14	0.55035183790171	6.89915361132271	0.224437605548919	0.0325311796479757	6.41891527192373	6.29728492141294	7.43639554520385	7.66025646035427	6.88121526755931	7.29163824756822	6.92523408720383	6.91463765318053	6.72274752923432	6.97130916136203	6.4051527810498	6.76061140584148	7.14353317351434
STXBP3	1	1	24	22	0.495087314312678	2.85868903429151	0.333591540056236	0.116693888721237	3.92628907626506	2.42575773525197	3.31818429947175	3.1800855546574	2.84237233339493	2.26616177126973	3.07804531743377	2.62947087654228	2.19013559520829	1.49663368512573	3.96963991355993	3.3775016832802	2.7515783525049
CLCC1	1	1	20	10	0.232763026051243	4.91726903413213	0.0924651512539489	0.0188041676410468	4.64303186118084	4.79244576931508	5.12162239757575	4.78278241972344	4.98716026553888	5.46908522713759	4.67285071567466	5.29295681122568	5.13753267254624	4.76010666655247	4.58094487587115	4.90689281376407	4.73085237198491
WDR47	1	1	28	22	0.223452419018796	3.35104419967639	0.144504995784351	0.0431223783315976	3.6518274666927	3.29879251394375	3.5784021884863	3.11006656859968	3.74831752436678	2.80321078551535	3.7658766453332	2.99075237591318	3.03942974066466	3.70523884239975	2.33300265476153	3.69183556378623	3.71662722287189
TAF13	1	1	28	14	0.454307079907734	3.83643554988634	0.332947914202886	0.0867857441819269	3.73571386198612	3.74579220102148	4.87255890927408	4.17637689820645	4.57791958818161	4.49827368641041	4.13515084660183	3.62656995132993	3.45487238800368	3.2999924205871	3.19719719479719	3.88949129984517	2.871342531333
TMEM167B	1	1	28	0	0.164618166687346	5.90168318021157	0.126452048071402	0.021426437883924	5.84156493807233	5.64533135268173	5.62654268420448	5.30560185153126	5.94211999199218	5.5909767040557	6.07829742668905	5.97674921506304	6.1838243097682	6.20424564112531	6.59335183089442	5.73883094701836	5.91560288725763
SCARNA2	1	1	20	0	1.02905668584555	1.35553231952863	0.141964876690022	0.104729982933486	-0.143520440799451	2.74705489656074	1.31178548077403	1.13320850610468	1.81410852316804	1.40103587475978	1.5307483325864	-0.143520440799451	-0.143520440799451	3.20324203611679	0.58088604430737	1.7804296371	2.62096458313776
SARS	1	1	28	14	0.363871730746449	8.50531195098398	0.18840476802514	0.0221514236174893	7.90132329368864	8.23857334938805	9.0670508538084	9.19514104618209	8.92185909308483	8.92225383400456	8.90047674203275	8.51857874632099	8.42183257808824	8.40451588725212	7.78113716312287	8.06169745541007	8.35208377189342
PSRC1	1	1	20	10	0.339606487971351	2.65374562176277	0.182704852335913	0.0688479147502278	2.71130854554183	2.74705489656074	2.85080367890104	3.2468629936054	2.84237233339493	2.89021755120471	1.88087218342148	3.21250007538748	2.86930212251804	2.03545509672778	2.33300265476153	2.8540456428747	1.93354288184838
SORT1	0.388468903781404	1	20	18	0.190101208203676	5.47680226760901	0.251153857521599	0.0458577551734845	5.69209033423316	5.32991229032383	4.75107548344441	5.52326887601316	5.37985338797672	5.71533129708627	5.21003836202052	5.44648759022112	5.6257422926897	5.73580374327396	5.90571994521774	5.05148163675932	5.70604731089644
PSMA5	1	1	28	0	0.378392745638449	4.13465640885834	0.297106042934941	0.0718574927528204	4.7678273498731	4.98791905902905	3.52997858680913	4.14170204860185	4.26176511647368	4.04664326935952	3.72316682030363	4.59914851477788	4.04023992304034	4.45858626126247	2.88759745210945	4.16853405553328	3.95218227014455
SYPL2	1	1	28	20	0.944658015586047	3.63516595086969	0.0333072085275607	0.00916250013829276	1.26923253883499	2.74705489656074	3.06985769025441	3.1800855546574	4.13885098966006	3.92827939218549	4.45524375078486	4.59914851477788	4.3623299998197	4.45858626126247	3.5277700003329	3.08665456957301	4.41329649775671
CYB561D1	0.759272267084767	1	28	22	0.0769547647989846	4.71298398227609	0.110917614328198	0.023534477253757	4.72741652940835	4.64566990009096	4.36597511430647	4.71363970778183	4.13885098966006	4.77469580409622	5.13055848527628	4.67569325387079	4.42509332474235	4.98047100078221	4.7167220071792	4.93699311372841	4.93707922125431
GNAI3	0.120192382848633	1	20	2	0.249503677218279	6.37407961487647	0.237575413075923	0.0372721125919805	6.8584756332454	6.5725254912088	6.1832270203064	6.22418313447537	6.35490848344675	6.65395623233204	6.47568642049597	6.53094168477319	6.21967400702475	6.10061233707537	6.72801891347288	6.27495339682113	5.99686249187813
AMPD2	1	1	28	0	0.320717988644041	5.19768812573986	0.145959975770094	0.0280817109913299	5.79344051560301	5.55224452058931	4.81309552131525	4.76010105849443	5.43313896230578	5.04500523452759	5.01137431783057	4.96720241007545	5.57128412847751	4.82657587116732	5.29591490041879	5.13175411963909	5.27780951780184
GSTM4	0.269101639101639	1	20	6	0.252820927004393	4.23101375925806	0.38294282982995	0.0905085285983804	3.07560727254327	4.36202410384024	4.0252766869973	4.03237782301717	4.00448132001889	4.04664326935952	4.71705339793812	4.3726295088361	4.26274804758399	3.90302325103376	4.58094487587115	5.07873842374438	5.04290956169236
GSTM5	1	1	28	18	0.283294090790896	4.48651199662656	0.0138469378064311	0.00308634810669015	3.19895753944767	4.16051385365962	3.91646839945562	4.36855772303986	4.09543693117568	4.44178592107378	4.28949304198124	4.34164025094668	5.228321219642	4.72568722241376	4.43104901596931	5.51766637000042	5.60599723380657
GSTM3	1	1	20	12	0.309808084673693	6.30254542712746	0.0541685948155472	0.00859471707770552	5.670937013678	5.65815239668988	6.13547660320078	5.86895339726098	6.25979323463519	5.94606286689285	6.33385469875597	6.51018874569318	6.55748370339734	6.73219231660859	6.83634931965225	6.70046582135086	6.65227282366612
CSF1	1	1	24	0	0.455602603527592	5.36357454077309	0.350893586954837	0.0654215923144903	5.99413012339423	5.63239534730555	4.75107548344441	4.80511270772843	5.1230787870713	4.92650121391214	4.97543153365097	6.0647716705468	4.99999129159372	5.03770888705294	5.83286552471643	6.39907806372862	5.53522198285949
AHCYL1	1	1	28	6	0.0839121015921947	8.72782500900824	0.045817085764414	0.00524954220749441	8.75017154991694	8.71112235350526	8.63790828525616	8.66924944372252	8.6453196546762	8.49255558732268	8.56630190091678	8.75155652563376	8.80478550633192	8.76592674898892	8.84452667604441	8.7172704125975	9.13359695791903
STRIP1	1	1	28	0	0.299758053081344	5.80534962603973	0.119077017810079	0.0205116014504902	5.95090812543527	6.15075929693145	5.46850888892941	5.28985319088326	5.91740164571873	5.51087050116967	5.68089146762587	5.72387762520154	5.8821259798794	6.03184527682384	5.84773370865635	5.93055445546054	6.0099716695608
KCNC4	1	1	28	4	0.643304693439831	2.3105705365898	0.323750580444874	0.140117159514508	3.00973766427324	3.00966852666438	3.71462365734653	2.11782186703674	2.1893087045031	2.50543833216239	1.71640562377189	1.99525737962745	2.6763964955643	2.03545509672778	2.33300265476153	2.2327446363117	0.57359761844582
RBM15	0.269101639101639	1	20	6	0.328763936119855	2.91319997429741	0.316798338840898	0.108745826457486	2.33460494055716	3.16146118621419	3.19935737288968	2.958927236573	1.81410852316804	3.19368129823965	3.43636898645184	2.40804413548126	2.6763964955643	2.73441495560982	3.85657676064039	3.76077383130463	2.7515783525049
LAMTOR5	1	1	28	24	0.315585482158084	6.03672196722268	0.095766571113273	0.015864002290192	6.94472553618573	5.76868601487625	5.89857613714441	6.10324631496712	5.45047226294672	6.09085264135813	6.1765438907161	5.87220313319781	5.93699634557903	6.12722688187488	6.15319892795387	6.05928424800501	5.79960666797657
LRIF1	0.182113153050653	1	24	8	0.487581202608929	4.32568686970878	0.386984126398944	0.0894618908060253	3.41791660664716	4.72092360247364	4.94821295664267	4.76010105849443	4.13885098966006	4.29005944068011	4.50651629388338	4.77181802973584	4.07979017773466	4.57915844971819	3.66840425650768	3.8265676136858	4.33211776715101
DRAM2	1	1	28	0	0.485922550624592	4.17118097209403	0.118590594413185	0.0284309396323435	4.5300980516428	4.81551967564095	3.06985769025441	4.51120901271592	3.74831752436678	3.84360588250616	4.03394206097415	4.83992893745512	3.26205368910999	4.69042649613354	4.0744826993783	4.77978862068673	3.95218227014455
CEPT1	1	1	28	20	0.259327471289475	4.11092706275164	0.117687786076493	0.0286280404103591	3.46783130930898	3.83882265023515	4.36597511430647	4.10617322973622	4.18099669273258	4.44178592107378	4.48110778489507	4.5183138889418	3.95773011765405	3.90302325103376	3.96963991355993	4.48607810002507	3.65119670784647
PIFO	0.468576417795168	1	20	2	0.27333503719648	0.844840579482441	0.672496855758697	0.672496855758697	-0.143520440799451	1.65040124101014	0.37806982773274	-0.143520440799451	0.513521492005143	1.14209339462461	0.764623944407756	0.428175523284352	-0.143520440799451	2.58881608730835	2.76763572829322	1.48686381140981	0.57359761844582
WDR77	0.269101639101639	1	20	2	0.226654951248139	4.60568375752537	0.337646159606948	0.0733107563139258	5.33672018792528	5.32991229032383	4.30971819942094	4.10617322973622	4.75576681881076	3.96882264647763	4.42890755956195	4.5183138889418	4.26274804758399	5.0093737842897	5.11109569805189	5.0236999555282	4.15462110218852
ATP5F1	1	1	28	26	0.248300580348048	6.38673356403091	0.186870164600414	0.0292591138689168	7.0712085957413	6.42279784647421	6.04360522682296	6.37360825937216	6.01383122217049	6.51027704368567	6.23090916539601	6.53779351763419	6.28880673292018	6.44541314225493	6.01513659803598	6.6559157737824	6.2498690074666
RAP1A	1	1	28	6	0.250435998441944	5.21989291938764	0.0149922272646971	0.0028721331062201	5.86968742584296	5.2474749139606	5.15393638863931	5.87951425327097	5.056719571352	5.15450979644215	5.39826603224905	5.7711614491453	4.89304405388372	4.79372403898125	5.20646285475893	5.05148163675932	4.37327803594709
FAM212B	1	1	24	12	0.596266968118423	2.12814179795175	0.55553116005624	0.261040481696715	1.82338351631634	2.64769951790405	2.39026821352965	3.1800855546574	2.48679546872106	1.81094209183645	2.60023067331592	-0.143520440799451	2.45365660233348	3.09953395960459	2.1531791441916	-0.143520440799451	2.7515783525049
DDX20	1	1	28	26	0.550660567187065	3.78968472994546	0.0940902289900115	0.0248279832479272	3.73571386198612	4.29793122541443	3.52997858680913	3.4867825717103	3.290291647829	4.35267749482902	4.16736852946029	3.06851739232667	3.3934190043923	4.54007674909997	3.37193120684994	3.88949129984517	4.05694955164481
LOC643355	1	1	28	14	0.914500210723555	1.77311444471555	0.0764071572029519	0.043092061784658	1.26923253883499	0.847089440681549	2.76971391590624	2.59882220118845	1.58217042997734	2.50543833216239	1.31762062090853	2.99075237591318	1.86747729051296	2.4268565951612	2.49287594571398	-0.143520440799451	0.57359761844582
CTTNBP2NL	1	1	28	16	0.228098612622895	6.37527779392303	0.143017676482821	0.0224331677937464	6.77667540773293	6.15075929693145	6.50469158748107	6.86837886408236	6.51998408484499	6.70284792227489	6.23851105838671	6.32455047618635	6.10933638217832	6.26542892981348	6.39506630683249	5.83787519009522	6.21633024110228
ST7L	1	1	20	10	0.241962819989026	3.63825820340254	0.0368801631062593	0.0101367635402481	3.6518274666927	3.16146118621419	3.95365713735037	3.99401456831122	3.50459102552661	3.84360588250616	3.92509392897512	3.86316910520769	3.82438058817807	3.20324203611679	3.79653890250562	4.11687703687846	2.4773378613231
CAPZA1	0.269101639101639	1	24	22	0.226856219297129	6.92421917222105	0.202124798347098	0.0291909879395489	7.13438983534715	6.97732365577093	6.49841342246567	6.77530776902182	7.02698405198548	6.89392495599669	6.98520482801493	7.12944739178505	6.6588953382867	6.67921657192421	7.29266045012007	7.25459351843882	6.8835326598195
MOV10	0.0290926434676435	1	20	10	0.438919657617363	3.76056263710137	0.625602311912253	0.166358700089215	3.19895753944767	3.69692616016835	4.54720924157631	3.54100851916614	3.69113638747198	3.60723956523162	4.13515084660183	4.3726295088361	4.22796569782625	3.39066027812759	1.94770679586385	4.06330148385546	4.15462110218852
RHOC	1	1	20	4	0.232564941566606	7.72106151683721	0.109318275768385	0.0141584515976199	8.14515590185104	8.16637172001521	7.78996394783062	7.66025646035427	7.96882769902353	7.76147149345166	7.88394800154079	7.82489506991469	7.38279745966707	7.43257499895566	7.5415599873639	7.30162330242796	7.69123436227208
SLC16A1	1	1	20	18	0.136165703285829	7.12274998278158	0.0461697308346976	0.00648200918834825	7.49188013195808	7.1460964840115	7.13022364229617	7.15150099637137	7.00368924510155	7.38447632747779	6.94859569945766	7.16970421185659	6.97430648280083	7.26292813174333	6.91610327470534	6.78563980123072	7.20752048173228
LRIG2	0.548683931808932	1	20	14	0.151133546527948	1.95095167291147	0.28059947436081	0.143826973398097	2.10152076187902	0.847089440681549	1.87395871619331	1.39113224410322	2.01387163380465	1.97915260215849	1.88087218342148	2.14636059702385	2.56932093040331	2.4268565951612	1.42044905785475	1.7804296371	2.4773378613231
MAGI3	0.388468903781404	1	20	10	0.388421752570791	3.41729821325342	0.452010172872238	0.132271210958175	2.33460494055716	2.74705489656074	4.0252766869973	4.06974731427328	4.22194605232427	2.61167271976848	3.00860971182696	3.14230419430891	3.03942974066466	3.47596537659096	3.45195377950322	3.54321261290537	4.52709365957703
PHTF1	1	1	28	8	0.231048308477583	3.71750831499703	0.249812302483758	0.0671988550707404	3.6518274666927	3.64634675666876	3.2599938813085	3.78521945501883	3.36531779148313	2.80321078551535	3.26830332767507	4.43267983186041	3.3934190043923	3.96335267797129	4.68395681425129	4.40225322651688	3.89680018296377
RSBN1	1	1	24	18	0.182416990589293	4.96436573470895	0.0163203214487602	0.00328749377481493	4.15678872349684	4.64566990009096	5.12162239757575	4.89113011967375	4.88886873041446	4.90576844010273	4.9935148560421	4.98736436726555	4.65195441060493	5.55157672712043	5.18320553857505	5.30332270000302	5.25596764025075
AP4B1	1	1	24	18	0.23729251585248	3.4631770633573	0.216797672309704	0.0626008050825836	3.31258704308068	3.48301042272333	2.76971391590624	3.37180436188265	3.63159500970627	2.97227418982426	3.48830472514715	3.27943838799544	3.11751755645002	3.70523884239975	4.34982496868117	3.76077383130463	3.77921856854324
DCLRE1B	1	1	20	12	0.486602313608304	1.90347080442252	0.424678314879347	0.223107343644384	2.94071614376443	1.42890827087879	2.76971391590624	2.25391843383234	2.34570634030948	1.62049836998317	1.5307483325864	2.40804413548126	1.1872125358111	2.4268565951612	-0.143520440799451	1.48686381140981	1.93354288184838
HIPK1	1	1	28	16	0.289158978818053	5.26687004965215	0.13892899381421	0.0263779042399926	4.38176087157842	5.4962247887312	4.91088178265685	5.22508095326057	5.22731454260418	5.55147952221041	4.93857035462972	5.40211917302089	5.17453646397278	5.2704175585964	5.3801429426984	5.77260686871809	5.76908943225723
OLFML3	1	1	28	2	0.196860937486808	9.57980009143411	0.101284794364459	0.0105727461322522	9.1872877847097	9.82136272748003	9.74897702888999	9.355982972129	9.32334435567721	9.53022062520488	9.6216476852445	9.38716626045069	9.94592159990873	9.61729114352386	9.35954458407412	9.78044121096293	9.8356752233502
TRIM33	1	1	24	0	0.286246538609572	4.5623494561323	0.219093116091995	0.0480219935361396	5.18084058233451	4.16051385365962	4.75107548344441	4.66563215722848	4.6091253000473	4.77469580409622	4.16736852946029	5.17485347808159	3.99957479678799	4.07693289065086	4.2187126163727	5.05148163675932	4.69882891688864
BCAS2	1	1	24	22	0.270535550862636	4.01528773182054	0.0802443521920228	0.0199847078345341	4.32872057758685	3.83882265023515	3.62525311095977	3.91408498674605	4.18099669273258	3.65771252767097	3.48830472514715	4.14027170792273	3.67743840939954	3.90302325103376	5.03519110716303	4.52623214443345	3.95218227014455
NRAS	1	1	28	0	0.657958839538103	5.48493025895394	0.0846432871818537	0.0154319714537257	6.57509557712464	6.15980294579508	3.91646839945562	5.65204182690124	5.32452399536831	5.10079622873769	5.13055848527628	5.4609789351289	5.24581292923212	5.06549817987713	6.56663997093001	5.6507606654875	5.40234100073301
CSDE1	1	1	28	20	0.131499640594338	10.8199276121344	0.00316308255454382	0.000292338605943765	10.5793267651406	10.6300321123774	10.6634251202008	10.6017598595697	10.8312258358618	10.765574797098	10.8157212307714	10.8854412809806	10.9780080876586	10.9092800723439	10.9530978400587	10.9030029525885	11.141190853382
SIKE1	1	1	28	20	0.306800960236767	4.05921257167996	0.159046520476863	0.0391816190131279	3.8530514217168	3.69692616016835	4.33812085202361	4.21023786876925	4.37502444317306	4.38299596812973	4.55602900514484	4.54576509558877	3.87021367367922	3.77422400473733	3.79653890250562	3.76077383130463	3.51069832135986
TSPAN2	1	1	20	2	0.918235793361033	1.84020904217095	0.420901178826456	0.228724655286937	4.5534031316944	2.74705489656074	2.68379346259905	2.37827580274302	2.48679546872106	2.97227418982426	2.1624021997333	1.15443934599601	0.863820687305708	-0.143520440799451	1.70803198557627	-0.143520440799451	1.05043405510373
NGF	1	1	28	16	0.441868820827739	1.40297351324283	0.220673745809348	0.157290029873253	2.33460494055716	0.847089440681549	0.760345797755388	2.69761880368474	1.58217042997734	1.14209339462461	1.06745766086434	1.41478585893744	1.45122195297436	1.1263071843942	0.58088604430737	2.2327446363117	1.05043405510373
VANGL1	0.548683931808932	1	28	22	0.0166157249330606	4.12919932472861	0.217268314503644	0.052617540936444	3.6518274666927	4.26478439728604	3.52997858680913	4.5645412026533	4.13885098966006	4.41269038586929	4.37474746819702	3.94791716054686	3.87021367367922	4.13053676012728	3.66840425650768	4.40225322651688	4.52709365957703
SLC22A15	1	1	20	18	0.416275915674106	2.50024401021505	0.540953082880017	0.216360115520681	3.07560727254327	3.23176031875344	0.37806982773274	3.03647520176629	3.03851177000494	2.80321078551535	1.88087218342148	3.34340811763145	1.67431040776365	3.39066027812759	2.88759745210945	0.620869444652929	2.871342531333
ATP1A1	1	1	28	4	0.360996899062951	7.68296292181393	0.160910795920223	0.0209438464766445	8.11610370700663	8.51010962862755	7.33081762031639	7.35817936693926	7.65419900503766	7.3694122791878	7.23744364867265	7.8690297323894	7.63592924528939	7.54541629233175	7.76947214653601	7.76719699549375	7.75101433634466
CD58	1	1	28	10	0.551185355503177	2.13802217609027	0.0412645123262583	0.0193003200751254	1.66122330615333	3.00966852666438	2.4948873331446	2.37827580274302	2.73330254051168	2.12978263420039	1.88087218342148	2.62947087654228	0.446340293553264	2.03545509672778	1.06089674615187	2.97503304390269	2.31781539313053
PTGFRN	1	1	20	0	0.356759267441317	4.38477343104036	0.345272910537749	0.078743614913719	4.5534031316944	4.64566990009096	4.36597511430647	3.95460324871498	4.37502444317306	4.55263279529276	4.37474746819702	3.57421007719431	3.87021367367922	4.85869625423477	4.78010109434227	4.60333538720115	4.6660784706722
TTF2	0.0481594158156658	1	24	16	0.224639309116969	2.77772768242889	0.425293431891305	0.153108396687548	2.53521715678502	2.30051354996853	2.76971391590624	2.79008121017486	3.56949012561338	2.71061809252441	3.00860971182696	2.28312744083135	2.86930212251804	3.09953395960459	3.10119467072197	2.72197547594124	2.1384357232133
MAN1A2	0.759272267084767	1	20	12	0.241649460121577	7.27562028380021	0.227939220315563	0.0313291803893462	6.75170654941216	6.89847579084615	7.5317003422159	7.86011504785608	7.27089231027447	7.41780611417283	7.20288932034765	7.54442085100754	6.85400303350986	7.42186519889641	7.11356037409448	6.97887268355086	7.43837976014074
GDAP2	1	1	20	0	0.360827177665807	3.27040918682106	0.31333703736909	0.0958097349505258	3.25689071266834	3.64634675666876	3.13606006834097	3.1800855546574	4.13885098966006	3.1235876348893	3.38249356313625	3.27943838799544	2.56932093040331	3.90302325103376	3.85657676064039	2.72197547594124	2.4773378613231
WDR3	1	1	20	4	0.354136702202345	4.35647683734137	0.206864472328712	0.0474843503253779	4.7678273498731	4.90429301243028	4.7927169876069	4.82710262522474	4.09543693117568	4.68019293735187	4.45524375078486	4.62511729837946	3.82438058817807	4.13053676012728	2.88759745210945	4.52623214443345	4.45223479505538
TBX15	1	1	28	18	0.165704892599373	6.15027138833532	0.03683976357035	0.00598994113336539	5.93325011721646	5.84915906534737	5.96382708434097	6.19065170633214	6.03696414486309	6.23078669861304	6.144532741032	6.40169502884605	6.12832200867189	6.24126608046547	6.10450938976782	6.22703139164615	6.49333497262026
WARS2	1	1	28	18	0.432048464465455	4.12282508590357	0.0800910420406584	0.0194262527203735	3.69438028176008	3.69692616016835	3.19935737288968	4.3072984886158	3.56949012561338	4.41269038586929	3.88690643883448	4.27759031811781	4.15577944334028	5.19694109391059	4.34982496868117	4.16853405553328	4.69882891688864
ZNF697	1	1	28	2	0.838253807978838	2.98505456749191	0.547142601699442	0.183294003284891	3.36621286076559	3.64634675666876	3.91646839945562	1.96753652637951	2.1893087045031	2.80321078551535	3.26830332767507	1.99525737962745	3.87021367367922	3.84006049942162	2.49287594571398	2.57658548274723	2.7515783525049
PHGDH	1	1	28	20	0.296674157952183	7.12135246890589	0.110860323868708	0.0155673131406934	6.79634394808175	6.71431614835661	7.55608642344316	7.11621564084203	7.2263051114386	7.42874710065571	7.52537571304837	7.42384745940628	7.03089408726736	6.95654374325401	6.95781598521337	6.74368128381165	7.03228916959472
NOTCH2	1	1	24	22	0.229561191032744	5.26563785281514	0.158218368930492	0.03004733203327	5.77373208046407	5.36161199070236	4.6862690317318	5.08609997428508	5.43313896230578	4.84172014711762	4.75994192053252	5.92542296921347	5.09955472719033	4.79372403898125	5.97507148514326	5.57621636796664	5.27780951780184
SEC22B	1	1	28	6	0.479654886395842	3.72632654180099	0.13685051464884	0.0367253146265324	4.50641031497607	4.04811595832691	3.52997858680913	4.24332229203746	3.12741100840245	3.44427353131198	3.80735835076287	3.98849458775208	3.03942974066466	3.90302325103376	3.96963991355993	4.16853405553328	2.7515783525049
GPR89A	0.269101639101639	1	24	8	0.422361999190216	4.38952766685759	0.385956987285564	0.0879267694790191	4.24531436388454	4.88260651565701	5.27640699594951	4.89113011967375	3.69113638747198	4.75164407290285	4.62725078602696	3.86316910520769	4.99999129159372	4.32701075964773	3.85657676064039	3.61943708973493	3.83920692711485
RNF115	1	1	28	4	0.203785465967436	6.53272311239988	0.0285356154808057	0.00436810423307881	6.50510645263	6.95671531125048	7.04663747217711	6.42497907090977	6.66809588758275	6.73258466544981	6.42328605538153	6.39416357713552	6.28880673292018	6.44541314225493	6.27919531656122	6.21479796987439	6.53926903526285
POLR3C	1	1	24	12	0.132002114661322	4.9184123457506	0.199660704557563	0.0405945436295241	5.22505053651868	4.90429301243028	5.24675016350266	5.19157063008316	5.18651944957785	4.86338705423546	5.09749858663723	4.83992893745512	4.72860310830167	5.2704175585964	4.68395681425129	4.44477438696562	4.05694955164481
PIAS3	1	1	20	0	0.41120091534522	2.53201599870208	0.246534484330425	0.0973668746393387	2.71130854554183	3.23176031875344	1.5244551205063	2.87697292986457	3.12741100840245	2.12978263420039	3.26830332767507	1.41478585893744	2.77607113444362	2.4268565951612	3.45195377950322	1.11789181047686	2.98192216182582
ANKRD35	1	1	28	18	1.55306771383681	3.82645281037636	0.42604546078894	0.111342144252665	1.47850051449528	1.84237136235556	2.59243010677285	4.06974731427328	4.00448132001889	4.6305139535325	4.58016238349647	3.86316910520769	4.95815886776792	4.32701075964773	3.59980008296389	5.45663930976237	4.24609742075566
ITGA10	1	1	28	6	0.938820718717793	2.26746621632806	0.0764534028111215	0.0337175488042906	3.31258704308068	3.29879251394375	3.13606006834097	2.79008121017486	1.81410852316804	1.97915260215849	1.5307483325864	1.15443934599601	1.86747729051296	1.49663368512573	2.49287594571398	1.7804296371	2.871342531333
PEX11B	0.120192382848633	1	20	18	0.320759071303763	4.8814445301353	0.340779845390657	0.0698112706775369	5.54870149897176	4.6711931146864	4.7927169876069	4.53812153541722	5.14453714125747	4.86338705423546	4.69512134073715	4.5183138889418	5.02046125941887	5.24633881649888	5.20646285475893	4.44477438696562	4.59825908956717
RBM8A	1	1	24	6	0.175509935886739	6.85682048686408	0.0424214257775075	0.00618674877937612	7.21697946940298	7.12777782981551	6.94411629640092	6.85773587652541	7.04990869297314	6.76747811750083	6.88705035633722	6.56487999676729	7.25905494087843	6.61484793287613	6.34354823445068	6.95700566528547	6.54828292001898
LIX1L	1	1	28	0	0.876870745126907	5.98792193142886	0.144435854653391	0.0241211986908662	7.04267222749728	6.72654108875663	4.0252766869973	5.53667587421488	6.19956076494835	5.0638429763609	5.64701891823563	6.03602346541162	6.00019949391571	5.86792463066985	7.42742837223051	6.59114006862966	5.58862625830776
POLR3GL	1	1	28	14	0.392500805395887	6.47477165995479	0.0514174853145937	0.00794120441846635	6.05254475110512	6.06670934316258	6.7984109006941	6.70579710415033	6.32702649895045	6.70884450767136	6.46923951726464	6.63684767044717	6.47088726703617	6.66111670792833	5.91985952196259	6.7179076520313	6.66889841473902
ANKRD34A	1	1	28	26	0.3657554044967	2.85951206431552	0.0754945133601987	0.0264011872173268	2.94071614376443	3.48301042272333	2.4948873331446	2.69761880368474	2.61530756230565	3.32441148794785	2.69167834130645	2.62947087654228	3.03942974066466	1.79105458269045	2.88759745210945	3.88949129984517	2.62096458313776
TXNIP	1	1	24	18	0.337870920863325	7.8529277073887	0.0688807754082081	0.00877134974047949	7.25656639888602	7.47072854095787	7.04232829274198	7.26459374965615	7.41911775042339	7.61269792443621	7.39199334185677	7.86085667261509	7.97959631155426	8.30603226742027	8.59423449293372	9.01231216581628	8.87700228675513
PRKAB2	1	1	28	10	0.252439308844403	5.49881966646446	0.0978200893948919	0.0177892884888489	5.3894724894307	5.80372550179447	5.46850888892941	5.46835911042715	5.94211999199218	5.41141958733461	5.14680861490158	5.83930264085214	4.93677881865653	5.57109476744269	5.81784251465726	5.32624809227524	5.46079473473891
CHD1L	1	1	28	8	0.267379432610444	5.77601829204964	0.0162388439355755	0.00281142529585256	5.5370579804257	6.28906564593847	6.07769373482294	5.99085076963873	5.82739166541816	5.90486564324659	5.69200786389186	5.64991275966956	6.05083274584021	5.31740194638425	5.4204819339817	5.57621636796664	5.76908943225723
PDIA3P1	1	1	28	24	0.248954461361361	2.39146955260904	0.251157097744725	0.105022076267171	2.62594783890527	2.16335398719131	2.68379346259905	1.96753652637951	2.34570634030948	2.71061809252441	2.50259178631743	3.14230419430891	2.03780800969841	2.86665743055928	1.42044905785475	2.2327446363117	2.1384357232133
BCL9	1	1	20	12	0.482403987102726	2.56126488339026	0.38362116313008	0.149778012269584	2.62594783890527	2.01177117915546	2.39026821352965	2.59882220118845	2.48679546872106	2.50543833216239	1.5307483325864	3.34340811763145	2.32790455819018	3.39066027812759	1.06089674615187	3.08665456957301	3.43496102621146
ACP6	1	1	28	6	0.410216549829746	1.8542001639472	0.134729656549471	0.0726618728490781	2.33460494055716	2.30051354996853	2.39026821352965	2.11782186703674	1.81410852316804	1.62049836998317	1.71640562377189	1.82645643449939	1.45122195297436	1.49663368512573	0.58088604430737	2.2327446363117	2.1384357232133
GPR89B	1	1	20	2	0.299570188171928	3.04246538315537	0.0286705531509149	0.00942346075970152	3.46783130930898	3.42417988364222	3.37411835028648	2.59882220118845	3.21114876656407	3.70647921023465	3.32652792939159	2.90855560570827	2.95687223498006	3.09953395960459	2.88759745210945	1.11789181047686	3.43496102621146
NBPF11	1	1	20	14	0.284186841500104	3.31250623079216	0.0260177106313267	0.00785438843540072	3.1386003089221	2.92733013678005	2.39026821352965	3.03647520176629	3.63159500970627	2.80321078551535	3.00860971182696	3.72591202231036	3.32923102227747	3.63278864503864	2.88759745210945	4.40225322651688	4.10661172388764
PDE4DIP	1	1	28	26	0.459964235894932	3.89642972856312	0.0674968684933962	0.0173227475395243	4.27365559772146	4.51080669253494	3.06985769025441	3.31068578865841	3.90740319366604	4.00825761100789	3.20762970007355	3.62656995132993	3.95773011765405	4.45858626126247	3.79653890250562	4.35844066357073	4.10661172388764
NBPF9	1	1	20	14	0.493574484080192	0.606110411321087	0.562260116603253	0.562260116603253	-0.143520440799451	0.435188776677169	-0.143520440799451	1.13320850610468	0.963291744073368	0.42138042190962	0.380859327701682	1.15443934599601	0.446340293553264	2.03545509672778	-0.143520440799451	-0.143520440799451	0.57359761844582
NBPF19	1	1	28	26	0.634653808849984	2.33472643858295	0.0121452817178231	0.00520201489866821	1.66122330615333	2.54099231856379	0.760345797755388	1.60986307229057	1.81410852316804	3.04991377008903	2.1624021997333	1.82645643449939	2.32790455819018	2.98778940214897	3.91421564028942	2.41488445494243	3.27040170303486
HIST2H2BE	1	1	28	22	0.305359790482395	3.52721684960317	0.0498197156622984	0.0141243699456424	3.51607664745791	2.8400065244347	3.19935737288968	3.11006656859968	3.50459102552661	2.97227418982426	3.80735835076287	3.51987810271604	4.15577944334028	4.0212602358637	3.5277700003329	4.00765937304009	3.71662722287189
BOLA1	1	1	24	18	0.196764932227671	3.8148191152688	0.0335208278082735	0.0087870032091709	3.77589613335088	3.53953565635387	2.85080367890104	3.87239579981193	3.43663438121632	3.50066585725474	3.53843560848689	4.54576509558877	3.57044308497439	3.77422400473733	4.50794284136296	4.26660985869861	4.41329649775671
SV2A	1	1	28	2	0.211324957188657	4.57109711945686	0.104253858427357	0.0228071851686547	4.43292010577596	4.79244576931508	4.72979515972876	4.42732139444691	4.18099669273258	4.70440530786256	4.73865702743066	4.17584600902604	4.7775294628057	4.89011705159542	4.61610580988232	4.44477438696562	4.49014970942574
SF3B4	0.182113153050653	1	20	2	0.323434802101832	4.29862884761735	0.516281045521077	0.120103657194606	5.21046389870638	5.19565230326642	3.83908528936777	3.59326991741523	4.0506758010911	3.84360588250616	4.25991734957482	4.30997070069029	4.15577944334028	4.18222010281791	5.55339761332705	4.35844066357073	4.00551671581217
OTUD7B	1	1	28	14	0.167331130580432	4.44806090625978	0.00158501884106011	0.000356339284569935	4.06247386617035	4.2308580549571	4.52267135820063	4.45582935781416	4.44587436757671	4.98696963312174	4.73865702743066	4.4903301999373	4.72860310830167	4.49990680148409	4.65043016061363	4.00765937304009	4.00551671581217
VPS45	1	1	28	22	0.410505946848225	3.97831230259369	0.0584597765409702	0.0146946172382839	5.07208940465673	3.74579220102148	3.42796450539474	3.64370415077882	4.6091253000473	3.32441148794785	3.88690643883448	3.8188520031379	3.67743840939954	4.32701075964773	4.0744826993783	4.21840520767024	3.83920692711485
PLEKHO1	1	1	28	10	0.204700630529922	6.62573947266037	0.00235249442651403	0.000355053867756358	6.54634492425093	6.9199268038554	7.00295528465528	6.65752344298974	6.95593992274619	6.60334934887758	6.83284093889516	6.5171396146255	6.74136482492574	6.47679616595529	6.01513659803598	6.59114006862966	6.27180271171581
ANP32E	1	1	24	22	0.137283222521936	5.17842529567036	0.148765619632354	0.028727964803651	5.80319468139908	5.12352623120144	5.26165478365349	5.46835911042715	5.45047226294672	5.00657538238687	5.31443098940932	5.12111992516459	4.8013841697192	4.92086808891388	4.81077620644854	5.45663930976237	4.9093625080934
APH1A	1	1	28	22	0.13904183392283	8.30734018513148	0.0723239801714	0.00870603328618296	8.14898569803879	8.21923762137326	8.02867830777718	7.92016983196609	8.54399985813006	8.13548025729	8.2350108182879	8.56627230791225	8.50952399813936	8.24961379868532	8.15738308924383	8.81573158166342	8.40017358366453
C1orf54	1	1	28	22	0.437168533999598	3.58823073033141	0.267025882761498	0.0744171439434822	4.12603046485177	3.42417988364222	2.92757714896617	3.4867825717103	3.69113638747198	4.08403401821882	3.14429194558538	4.06637817086314	3.82438058817807	2.4268565951612	4.0744826993783	3.94978486024155	3.1805021527471
MRPS21	1	1	24	6	0.0992093800346251	7.66813908009116	0.0713030275583758	0.0092986090645513	7.69414080953328	7.83489151107928	7.6525365072299	7.51202816588979	7.72356681438872	7.69656549367924	7.69520353206124	7.57804720205177	7.99519373429807	7.5053968199264	7.41250551730643	7.69857237327069	7.68715956047028
PRPF3	1	1	28	26	0.397863462639829	4.43553685700487	0.14822657206263	0.0334179552196801	4.40756724572303	4.6711931146864	4.19016212372856	4.10617322973622	4.30051461023137	4.86338705423546	4.86189625543017	4.24446645944995	4.32989379725228	4.76010666655247	4.47000816102447	3.94978486024155	4.37327803594709
RPRD2	1	1	28	22	0.318274791854521	5.32815641872731	0.0597450794350046	0.0112130866175425	5.42780824030118	4.92565834103411	5.12162239757575	5.10422261315815	5.61323196839543	5.00657538238687	5.56474589656164	5.24352004731307	5.19268842293356	5.47075170046605	5.40045342284878	5.88495891364836	5.25596764025075
TARS2	1	1	20	6	0.330315520949877	2.7527556194756	0.473709385576868	0.172085521222952	2.86822584220632	2.64769951790405	3.19935737288968	2.37827580274302	2.84237233339493	1.97915260215849	2.50259178631743	3.67709588838301	2.45365660233348	2.03545509672778	2.76763572829322	3.61943708973493	3.43496102621146
ECM1	1	1	24	0	0.203258589913316	5.38073140715242	0.0328698060108156	0.00610879888320069	5.33672018792528	5.75681448351187	4.92966811395411	5.73579803994499	5.41559487516404	5.23981397657673	5.46458933154798	5.58523983639562	5.15615320412925	5.36290432693148	5.08623527048924	6.0034839443283	4.9093625080934
ADAMTSL4	1	1	28	0	0.862051047003609	1.89063335699902	0.32234493125529	0.17049573893425	1.9691445460027	2.64769951790405	2.02136043755946	0.416506442061501	2.34570634030948	0.42138042190962	2.60023067331592	1.41478585893744	2.19013559520829	2.03545509672778	1.42044905785475	2.57658548274723	2.31781539313053
MCL1	1	1	28	0	0.294636627865173	8.98654318691733	0.167259636277621	0.0186122330687866	9.20579117295832	9.21379173349874	8.37381563961657	8.50844609791607	8.82384645273535	8.61095951861187	8.72218386661407	9.14840801147717	9.04851902120269	8.99272313847781	9.37245430915179	9.27933718966925	9.42050060051385
ENSA	1	1	24	0	0.0927484105889881	6.57866426276042	0.0998669504470562	0.0151804297131211	6.46879602476733	6.55206393230745	5.99091294243055	6.41048739421002	6.51998408484499	6.51027704368567	6.53861884324918	6.95614848910848	6.41786326105962	6.61484793287613	6.90903237759043	7.05633012966243	6.67713991054023
GOLPH3L	1	1	24	10	0.287469607424848	5.13169323880346	0.12412046875004	0.0241870398276145	4.621141278804	4.90429301243028	5.10518986817715	5.28985319088326	4.4800358803425	5.22315188586082	5.13055848527628	5.38702120864164	5.48553709519855	5.60935610325781	4.39100853330704	5.49760948656328	5.47976459663525
CTSS	1	1	28	4	0.575072090339953	2.74831774889895	0.684153121818738	0.248935233960058	3.8530514217168	3.29879251394375	3.2599938813085	2.49275930136293	0.513521492005143	2.97227418982426	2.50259178631743	2.82139126985029	3.62493241351963	2.86665743055928	2.1531791441916	3.8265676136858	1.69465666903714
CTSK	1	1	28	0	0.391252344424421	7.79071721589526	0.0326511025314666	0.00419102652896311	7.92385156717162	7.96956237536268	7.3588118816529	7.34299729348943	7.15936666281613	7.13121420480572	7.49713475292876	7.82489506991469	7.57495833607049	7.69967867340464	8.20434870233889	9.41250463752664	8.15964201970796
ARNT	1	1	24	18	0.127745139584231	6.15149569098974	0.105000620042656	0.0170691203110901	6.19271779654556	6.40769303332964	5.33395210485215	5.88999836287262	6.36408400464937	5.76221938832978	5.72485218001565	6.17435695643005	6.30558441608912	6.14035227291758	6.8138106511879	6.49324713451399	6.36657568113314
SETDB1	1	1	24	18	0.18718924770556	4.96290593967911	0.0899243374052286	0.0181192910964262	4.5300980516428	5.04760365484598	4.39330176209685	4.68983561248925	5.01072131608508	4.77469580409622	4.80159217341466	4.81758069181522	4.99999129159372	5.11952071063357	5.7402872927371	5.13175411963909	5.46079473473891
CERS2	1	1	28	22	0.491787923415326	5.46893602179259	0.0747284515359377	0.0136641663457316	6.10868592776412	5.64533135268173	3.42796450539474	5.24154867728044	6.24992750600462	4.44178592107378	5.19448882282289	5.90437003207849	5.48553709519855	5.53179100409329	6.99167833899608	6.05928424800501	4.88110286029031
FAM63A	1	1	28	10	0.29866590751064	2.81662610797678	0.190290225161315	0.0675596326478714	2.33460494055716	2.92733013678005	2.68379346259905	2.79008121017486	2.84237233339493	2.61167271976848	2.02849360503883	2.82139126985029	3.51381468717957	2.58881608730835	2.88759745210945	3.69183556378623	3.08462616031216
PRUNE	1	1	28	0	0.334849823609053	4.54334250219803	0.209969194361241	0.0462146963958054	4.57633772187589	4.79244576931508	4.09350835667411	3.43043858852876	4.37502444317306	4.25770082219446	4.34688537668226	4.72455607637417	4.32989379725228	4.76010666655247	5.06093892699721	4.90689281376407	5.27780951780184
C1orf56	1	1	28	18	1.04436148400399	1.8109462316896	0.127462714329607	0.0703845934788939	0.357905282277546	1.42890827087879	0.37806982773274	2.25391843383234	2.48679546872106	2.26616177126973	2.02849360503883	1.99525737962745	3.03942974066466	2.03545509672778	1.42044905785475	2.41488445494243	1.40820950015942
CDC42SE1	1	1	20	18	0.293250281938111	3.83607376982032	0.119676188636794	0.0311975722621205	5.02284929853292	3.79305716527989	3.83908528936777	3.95460324871498	4.26176511647368	3.60723956523162	3.48830472514715	4.24446645944995	2.45365660233348	3.90302325103376	3.37193120684994	4.35844066357073	3.51069832135986
MLLT11	0.388468903781404	1	28	0	0.392364268838157	3.15929308256654	0.351326973980883	0.111204299442669	3.6518274666927	4.08656314733537	3.06985769025441	2.37827580274302	3.56949012561338	3.26052665556079	3.43636898645184	3.62656995132993	2.77607113444362	3.39066027812759	2.1531791441916	2.97503304390269	2.4773378613231
GABPB2	1	1	24	10	0.302639521071054	2.86200616998742	0.149578656517277	0.0522635688510535	3.25689071266834	3.42417988364222	3.13606006834097	3.78521945501883	2.73330254051168	3.44427353131198	2.69167834130645	1.99525737962745	2.56932093040331	3.55650683018939	1.70803198557627	2.02424128232678	2.7515783525049
SEMA6C	0.0290926434676435	1	24	22	0.340035368625811	3.36886028654205	0.493364788460362	0.14644857503627	3.1386003089221	3.53953565635387	3.06985769025441	2.59882220118845	3.36531779148313	3.5549365793989	3.72316682030363	3.14230419430891	2.77607113444362	3.09953395960459	3.5277700003329	4.31325579264442	4.37327803594709
LYSMD1	1	1	28	6	0.413158562252281	2.64416551963987	0.153083654160021	0.0578948832903889	3.31258704308068	3.08756028781011	3.13606006834097	2.87697292986457	2.48679546872106	1.97915260215849	2.77767335335729	3.72591202231036	2.45365660233348	3.2999924205871	-0.143520440799451	3.54321261290537	1.93354288184838
SCNM1	0.388468903781404	1	20	4	0.355000682629277	1.83131775486842	0.391134661653602	0.213580991400209	1.26923253883499	2.30051354996853	2.92757714896617	1.13320850610468	1.81410852316804	1.97915260215849	2.1624021997333	1.63525528613071	1.45122195297436	1.79105458269045	2.1531791441916	2.41488445494243	1.40820950015942
VPS72	1	1	28	22	0.146326532353009	5.70722442977605	0.0401689833413675	0.00703826944877016	5.5717103593199	5.61934230026537	5.21647087089039	5.27393071653545	5.67352033190044	5.79641173782045	5.38462748222003	5.71181049550082	6.23727023440193	5.6281128590302	5.96146531821255	5.96017009799992	6.12288377954538
PIP5K1A	0.388468903781404	1	20	10	0.0794787382381765	6.13078262173856	0.210808942659114	0.0343853233209781	5.26794590500353	6.35354489851969	5.99091294243055	5.98107693084704	6.18927292009026	5.80763144605457	6.25359572112778	6.29249932326395	6.58523138873436	6.20424564112531	5.891440416425	6.45215110257879	6.32522097507089
PSMD4	0.120192382848633	1	20	12	0.191558192598666	7.63563636898126	0.196059887188032	0.0256769544427887	7.29163554612045	7.24289115240495	7.82048238182678	7.87338475866169	7.70201937119922	7.56059606017078	7.81189533647879	7.68066922505867	7.91546357433981	7.3782128004076	7.22594288104981	7.78798958315407	7.7154444016394
PI4KB	1	1	20	0	0.234430633922901	4.56473943855045	0.399295433911758	0.0874738721206298	4.4823271456031	5.10491686635362	4.15865824088836	3.11006656859968	4.6091253000473	4.32170817164681	4.42890755956195	4.27759031811781	4.42509332474235	4.69042649613354	5.03519110716303	5.96017009799992	4.93707922125431
RFX5	1	1	28	24	0.450816078886914	3.18511610983902	0.16440993909198	0.0516181933161267	3.69438028176008	2.54099231856379	1.87395871619331	3.4867825717103	3.03851177000494	3.1235876348893	3.48830472514715	2.82139126985029	3.51381468717957	3.39066027812759	3.45195377950322	3.46273507874469	3.35502637714107
SELENBP1	1	1	28	24	0.753487206282245	3.82032532625729	0.1911067205571	0.0500236771050919	3.56276067853078	2.92733013678005	2.4948873331446	2.69761880368474	3.12741100840245	4.1907213154142	3.92509392897512	3.27943838799544	4.57100383511744	5.0093737842897	3.79653890250562	5.51766637000042	4.37327803594709
PSMB4	1	1	28	0	0.315851583997712	6.87929416692467	0.170781066778546	0.0248253763590535	7.11885202894177	6.86015149656234	6.41420922685271	6.41775142835013	6.69015210123597	6.36594961505658	6.86266192138801	7.34400603865366	6.68477631457941	6.94910397545042	7.06984528486831	7.5938286723766	6.95305581221784
POGZ	1	1	28	0	0.197381504171537	4.87067734273149	0.218215090319323	0.0448017955130954	4.40756724572303	5.14189860700106	4.36597511430647	3.91408498674605	4.86321264623682	4.49827368641041	4.65023090561108	5.66250658504978	5.06054994718174	5.14579184953593	5.31743738926323	5.55696251945082	4.59825908956717
TUFT1	1	1	28	18	0.265914461798871	4.11874730648903	0.106301588899072	0.0258092038643874	3.41791660664716	3.88318087944793	4.19016212372856	4.14170204860185	4.96320803568336	4.00825761100789	4.19888242805722	4.17584600902604	4.26274804758399	4.32701075964773	3.91421564028942	4.52623214443345	3.51069832135986
SNX27	1	1	28	22	0.297860953983076	4.58659370153913	0.322226923109768	0.0702540804958672	4.95446726064043	4.16051385365962	4.7720464712503	4.3072984886158	4.78338773890207	4.9670937732695	4.73865702743066	5.15716373398048	4.1182850636186	4.6172093149725	3.59980008296389	4.74618238682628	4.41329649775671
MRPL9	1	1	24	22	0.119726009609492	5.15267795587741	0.0122214167796861	0.00237185729136161	5.11970423360275	5.39263011667922	4.7927169876069	4.80511270772843	5.28642255630383	5.30460217690284	4.86189625543017	5.44648759022112	5.58509259720134	4.82657587116732	5.58922802318985	5.73883094701836	4.24609742075566
THEM4	1	1	24	6	0.374529766662698	2.8248837593472	0.332666251408801	0.117762810702581	3.00973766427324	2.64769951790405	3.37411835028648	2.59882220118845	3.21114876656407	3.44427353131198	2.8588295215812	3.94791716054686	3.03942974066466	2.24438868476529	1.06089674615187	2.41488445494243	2.871342531333
S100A10	1	1	28	6	0.199602748480522	7.49980042399813	0.0435329586916864	0.00580454895204785	8.37345124018919	7.59261310569953	7.08065524566003	7.52553954273592	7.30940066213118	7.32325273935022	7.21834906305049	7.83327381943025	7.30149272882967	7.51550624165642	7.55973401155146	7.8084867539174	7.082792713563
S100A11	1	1	28	6	0.320727458354697	8.55407802202642	0.0456307180655467	0.00533438179404599	9.09501032599012	8.51010962862755	9.12321433288211	9.26527326913172	8.6282849728839	8.82484437937661	8.40170598548683	8.85393272927906	7.85120651877184	8.59531802312047	8.0489829202747	7.95909246556395	8.01758844758928
S100A9	1	1	28	16	0.452099959531571	4.31770193470616	0.0833353728258401	0.0193008628400171	4.43292010577596	3.59392946166868	3.67063030254061	4.45582935781416	3.95675864430762	5.11892386538907	3.96229662445196	4.27759031811781	4.3940529440695	4.57915844971819	5.08623527048924	3.88949129984517	4.73085237198491
S100A8	1	1	24	0	0.404219479664711	2.03897866982867	0.312580540440703	0.153302506331255	1.66122330615333	2.16335398719131	1.70976486856451	1.7997558437758	1.30566507808184	2.97227418982426	1.88087218342148	2.28312744083135	2.32790455819018	2.4268565951612	0.58088604430737	3.08665456957301	2.62096458313776
S100A6	1	1	28	0	0.351164640505571	11.8008279823551	0.12069654103786	0.010227802762512	12.2122296989616	12.2155296963242	11.3797897624355	11.5016772578576	11.7177619778459	11.3897825935277	11.6205855211917	11.9943593786909	11.5902952097543	11.809993880762	12.004064685185	12.1370759529914	11.7623650926314
S100A4	0.759272267084767	1	20	6	0.187493601939283	10.0765043895524	0.19395158558995	0.0192479036471262	9.90460143136733	10.1056102695247	10.026013908972	9.62356228990095	9.75424923154052	9.66740960420381	10.1306987256193	10.0613002208323	10.8213086345299	9.90082904275888	10.1252522810153	10.9773029772879	10.1503043682519
S100A3	1	1	24	18	0.521322395771384	2.81180248897226	0.183575631156427	0.0652875270849932	1.47850051449528	2.42575773525197	2.68379346259905	2.49275930136293	3.36531779148313	2.61167271976848	2.8588295215812	2.82139126985029	1.67431040776365	3.96335267797129	3.19719719479719	2.97503304390269	4.00551671581217
S100A2	1	1	20	16	0.313124394920981	2.66591602860577	0.0986979335209003	0.0370221464074086	3.1386003089221	1.16713215539074	3.06985769025441	2.958927236573	3.290291647829	3.32441148794785	2.77767335335729	2.523001451536	3.11751755645002	1.79105458269045	1.70803198557627	2.57658548274723	3.08462616031216
S100A16	1	1	28	4	0.376163917824197	7.31051124031126	0.0268013485868864	0.00366613875635669	7.87150055283339	7.81212780045534	7.62686489748625	7.08004559512936	7.49625498794755	6.9405366465634	7.36793534934867	7.18287733600589	6.89891898626337	7.18272935801571	7.17379855793666	7.30162330242796	7.10739661475166
S100A13	1	1	28	12	0.204973787604976	9.0076212309323	0.0132312021801402	0.00146888971471226	8.84175112595	8.86004208810857	9.15449522737942	9.29516219161779	9.2767336563475	9.00986191016476	9.34448736438205	8.84429229161668	9.32231494520641	8.84822221659861	8.56078737751745	8.9379796457613	8.81486686271864
CHTOP	1	1	28	0	0.406007387436484	5.61900096881675	0.172504568636053	0.0307002204828556	6.04434322200647	6.00782618851884	5.37565299630448	5.33659262680366	5.87951143433532	5.22315188586082	5.70303925954164	5.73584465850362	5.52904756832755	5.59035227148649	5.64135843399772	5.18289046933438	5.68984674027816
SNAPIN	1	1	28	20	0.321533052380081	6.40717041103861	0.0524489211108761	0.00818597255045914	6.03609480160979	6.00782618851884	5.89857613714441	5.93118913226536	6.48676635213498	6.31181893895785	6.49485605793886	6.5514003245656	6.83679236113658	6.34694755494835	6.80621882936746	6.68281053999933	6.86921675748339
ILF2	1	1	24	22	0.306671969268024	5.89513948021193	0.233957071870429	0.0396864353516566	6.59769056729279	6.03756815722361	5.71583580201253	5.87951425327097	5.91740164571873	5.80763144605457	5.82922801082592	5.53132948839127	5.55734221648664	5.38512841654723	6.70370779073069	6.13913552401085	5.73791269182405
INTS3	1	1	24	22	0.509529060953988	2.02706125184914	0.332976084245686	0.164265428063378	2.33460494055716	1.42890827087879	2.39026821352965	2.958927236573	2.1893087045031	2.71061809252441	2.50259178631743	-0.143520440799451	1.86747729051296	0.626812837556312	2.99834545486327	2.02424128232678	2.7515783525049
SLC27A3	1	1	24	22	0.255306917839051	4.86731468022718	0.0995550371884098	0.0204537909974958	4.186904881825	4.59322755462263	4.81309552131525	4.48378489612326	5.056719571352	4.6305139535325	5.22542209195433	4.74838057908594	5.55734221648664	4.57915844971819	5.4979261339567	5.32624809227524	4.49014970942574
GATAD2B	0.548683931808932	1	20	10	0.131513039927539	5.26383495593371	0.177219208357504	0.0336673185692747	4.66459524758474	5.02798186718205	5.60332832547463	5.25783054896135	5.1230787870713	5.524534243015	5.31443098940932	5.30906631176574	5.33022507059494	5.24633881649888	4.92734280352424	5.47726982901779	5.53522198285949
DENND4B	0.548683931808932	1	24	20	0.231755010037102	3.38320397781735	0.184313774381807	0.0544790605562942	3.41791660664716	2.64769951790405	3.42796450539474	3.03647520176629	3.50459102552661	3.60723956523162	3.07804531743377	3.51987810271604	3.26205368910999	3.39066027812759	3.79653890250562	3.94978486024155	3.43496102621146
CRTC2	1	1	24	22	0.463819861960991	1.89912458766676	0.207176195082409	0.109090365333505	1.82338351631634	1.84237136235556	-0.143520440799451	1.60986307229057	3.12741100840245	1.40103587475978	1.88087218342148	2.28312744083135	2.19013559520829	1.49663368512573	3.37193120684994	2.57658548274723	1.40820950015942
SLC39A1	1	1	28	0	0.227047572441099	7.05974557682342	0.170152117596952	0.0241017350760555	7.2950960274201	7.10922357938243	6.77782238804305	6.65137405823746	6.98001212166248	6.87804695102661	7.09814891595191	7.11577489445296	7.25041550010393	7.08428853334862	6.99167833899608	7.31314504546014	7.12557803453226
JTB	1	1	24	22	0.164392719751076	7.40224163819577	0.108444566057472	0.0146502331804321	7.46755111499495	7.60259658877469	7.17026815000977	7.00003440538459	7.67646706442756	7.40678151991711	7.2748909742242	7.3595584854848	7.46350618709067	7.23260773632952	7.66421769884297	7.63572559174613	7.36885152842627
RAB13	1	1	28	14	0.29163058595102	7.80950392024053	0.0734178718971563	0.00940109290512975	7.60494141184302	7.5825600550013	8.44246489764235	8.38602149198423	7.68747351582642	7.9854758999541	7.96408147722754	7.93019747843836	7.77795453104683	8.08626662882518	7.09498729322197	7.74184374789482	7.28505782862285
RPS27	1	1	24	18	0.136133152956173	9.15443092980742	0.0243797971859295	0.00266316905691508	9.16948698913598	8.89566510830566	9.04244906851416	9.10913777427985	8.67879722633504	9.23743417597448	9.10560421820756	9.28600753060855	8.99263200655379	9.41479165926727	9.35954458407412	9.49953961402351	9.21651213221656
TPM3	1	1	20	4	0.169778385640185	7.64847224092661	0.0972189626093161	0.0127108995818932	7.94603345447616	7.86007855851507	8.20288195858972	8.12709516814214	7.74128039807995	7.94286266726548	7.79136868608584	7.62384502608488	7.04094845958639	7.38374213051472	7.31957384657756	7.60792993599403	6.9998024279868
C1orf43	1	1	28	0	0.315596780804334	7.28632954350628	0.165056565012941	0.0226529096752208	7.92385156717162	7.32959625918144	6.48577453122393	7.0048658048426	7.4539110935325	6.83483089165776	6.93929640056533	7.75898834775576	7.16565258618664	7.40020409511178	7.42742837223051	7.5938286723766	7.30114435872978
UBAP2L	0.0772071042383542	1	28	18	0.126932672468739	5.93704822537439	0.13827656155499	0.0232904561839347	5.83206762141557	5.4962247887312	5.83023360721698	6.01020201768018	6.01383122217049	5.89437986123424	5.9819544140732	5.62439042303093	5.98985605194312	5.88362039549198	6.23464119627652	6.17746270672496	6.18199319425624
HAX1	0.182113153050653	1	20	4	0.141898809352705	6.44403542577452	0.128723702440982	0.0199756354420585	6.5521410740117	6.61259805232266	6.47302393624828	6.28899480144089	6.40021342916098	6.50339349819123	6.78172720549055	6.33245322887427	6.44840089321444	6.24126608046547	6.6872697555495	6.35516748545329	6.30409042035273
ATP8B2	1	1	28	6	0.418819363062593	5.60835902357691	0.15072735523115	0.026875482578328	6.32046951292283	6.32166546858963	5.51900381774156	5.49607521443313	5.37985338797672	5.44054050560223	5.16287774427531	5.98679892481438	4.91507715532026	5.73580374327396	6.0541190604846	5.37103409698837	5.29932564292459
IL6R	1	1	28	20	0.700514227504624	4.51783471892499	0.0296068529208728	0.00655332803496576	2.33460494055716	3.23176031875344	4.44644960847379	4.24332229203746	4.33825049271935	4.7282180265678	4.9007426144791	5.08415248495413	4.99999129159372	5.38512841654723	4.61610580988232	5.2077946256103	5.23378999471041
UBE2Q1	1	1	24	18	0.154572232779535	6.16967806049918	0.0326778748508817	0.00529652836508584	5.92433939856562	5.88231924798944	6.09444062499347	6.30475278417271	6.10421729501544	6.14493082494168	6.20009458590234	6.53779351763419	5.74124027026523	6.66111670792833	6.37467930487632	6.11300644465924	6.12288377954538
ADAR	1	1	20	12	0.150337736194825	6.48529733051973	0.00759405313141082	0.00117096452859197	6.04434322200647	6.26412306869997	6.25945845477588	6.25695288746966	6.69015210123597	6.26374773923398	6.42994113360803	6.61109106812946	6.61245545157653	6.34694755494835	6.8876093433765	6.77734515399894	6.85475737309148
PMVK	1	1	28	20	0.323594268047154	5.63623486920363	0.0927178134130527	0.0164503104580795	5.1352329136899	5.61934230026537	5.6718799632823	5.27393071653545	5.74550192427545	6.06303389768233	5.82922801082592	5.63720802922823	5.65221941102372	5.76998550112448	5.4204819339817	5.78920285281201	5.60599723380657
PBXIP1	1	1	20	12	0.232907585122906	5.86534024865734	0.087062725146991	0.0148435932880315	5.21046389870638	5.51043496703087	5.64938940922254	5.66430884114131	5.58211592156332	5.86245733426799	5.6123319263721	6.19183839992837	5.82508592423019	6.50751102193648	5.84773370865635	6.27495339682113	6.39683189587439
PYGO2	1	1	28	20	0.384036286705424	5.64085587982485	0.0576282517038072	0.0102162247948793	4.84540393640946	5.39263011667922	5.33395210485215	5.27393071653545	6.02544404868445	5.75063945382847	5.49028784205411	5.53132948839127	5.89326827550267	5.89914723480365	5.81784251465726	5.93055445546054	6.11076562262805
SHC1	1	1	20	8	0.317609932348776	3.60544184250357	0.198236753969178	0.05498265195467	3.19895753944767	4.90429301243028	3.5784021884863	3.73957285221484	3.80331842898446	3.60723956523162	3.96229662445196	3.77313029515307	3.99957479678799	3.09953395960459	3.37193120684994	2.57658548274723	3.35502637714107
CKS1B	1	1	28	20	0.369055572080818	5.46840666997944	0.0348063196468662	0.00636498375988505	4.95446726064043	5.53844219369433	5.37565299630448	4.5645412026533	5.90488182041943	5.46908522713759	5.57679035966522	5.00724843608156	5.82508592423019	5.42857517809242	5.87701813740383	5.97475301467648	5.57104357339345
FLAD1	1	1	20	16	0.384678235243884	3.99720322520756	0.418433233319732	0.104681500975724	3.92628907626506	3.69692616016835	3.95365713735037	4.33825322754532	3.69113638747198	4.47030625369671	3.43636898645184	3.27943838799544	3.95773011765405	4.89011705159542	4.30743113352004	3.46273507874469	4.00551671581217
ADAM15	1	1	28	18	0.20862926160985	6.03575208238171	0.0989041437583691	0.0163863827421058	5.85100014219646	5.72060226358826	6.25201403842095	5.8367989049089	6.61528092722083	6.00573353192943	6.55697543263285	5.91493490292581	6.2284989477012	5.97436957708864	5.7242630983075	6.13913552401085	5.62316153758933
EFNA4	0.388468903781404	1	20	6	0.957063429117536	1.73139896889366	0.836709735055189	0.483256459133642	1.26923253883499	2.54099231856379	1.70976486856451	0.818912626986964	1.58217042997734	0.42138042190962	2.93566251148666	2.28312744083135	2.19013559520829	-0.143520440799451	3.10119467072197	2.57658548274723	2.31781539313053
SLC50A1	1	1	20	10	0.401580360630343	4.36226645727761	0.288503173390535	0.0661360731207106	4.43292010577596	4.00861605011141	4.72979515972876	4.73705740844245	4.33825049271935	4.08403401821882	4.78091734583058	5.20959525622862	4.65195441060493	3.84006049942162	3.79653890250562	4.44477438696562	3.51069832135986
DPM3	1	1	28	26	0.260034520335287	6.63667169903702	0.162960028350103	0.0245544808813954	6.48706547042616	6.73866330869849	6.1435455681701	6.10324631496712	6.44413887441181	6.54421057136713	6.66246481593732	6.6684099484791	6.78389305918182	6.4973452212376	6.6872697555495	7.32457550137585	7.04508176542326
KRTCAP2	1	1	28	4	0.170461984370764	7.49928106898936	0.00314722661315741	0.000419670443633811	7.64887867323913	7.79481616253287	7.74824174363957	7.48115681078396	7.58917306366751	7.38447632747779	7.4844035515131	7.20886813664954	7.46723910106105	7.34458425751084	7.47129255565141	7.6311300126229	7.23569317670667
MUC1	0.759272267084767	1	20	10	0.178725617566831	3.58409263659784	0.339205737698418	0.0946420118260127	2.43839522912002	2.8400065244347	3.5784021884863	3.11006656859968	4.26176511647368	2.97227418982426	3.96229662445196	4.14027170792273	4.15577944334028	3.90302325103376	3.79653890250562	2.97503304390269	4.28974861682706
THBS3	1	1	28	0	0.471230441081076	4.20913923652061	0.334336108584426	0.0794309928461281	4.78761606210244	4.42339031023887	3.5784021884863	4.14170204860185	3.85629927104622	3.60723956523162	4.13515084660183	4.5183138889418	4.32989379725228	4.07693289065086	3.59980008296389	4.60333538720115	4.85227858135325
GBA	1	1	28	4	0.377496851214433	2.34855177850345	0.210044977110265	0.0894359575261782	3.51607664745791	2.30051354996853	2.39026821352965	1.96753652637951	2.1893087045031	2.39075499458696	1.5307483325864	2.523001451536	2.95687223498006	2.24438868476529	1.70803198557627	2.72197547594124	2.1384357232133
FAM189B	0.759272267084767	1	0	NA	0	5.36201318771904	NA	NA	5.21046389870638	5.59287647299734	5.23168995348659	4.80511270772843	5.6882068345092	5.45488346235644	5.25570600991044	5.1923289424423	5.31373314049891	5.51173015380502	5.691670669204	5.53744823422938	5.36201318771904
SCAMP3	0.182113153050653	1	20	18	0.262883616415169	5.48666497188993	0.277957778855693	0.0506606071775416	6.01945512046187	5.64533135268173	5.24675016350266	5.12212042298067	5.62854189102425	5.49707611189644	5.46458933154798	4.74838057908594	5.69104569466034	5.68296289972645	5.65832488093463	5.30332270000302	5.47976459663525
CLK2	1	1	20	0	0.491879900442181	3.25953757691319	0.288940454287007	0.0886446152158293	3.96155929765724	3.64634675666876	3.0004706967449	2.87697292986457	3.74831752436678	2.89021755120471	3.32652792939159	2.72862009692212	2.6763964955643	3.39066027812759	3.85657676064039	2.57658548274723	3.83920692711485
FDPS	1	1	20	18	0.394170936167911	2.84545696616592	0.201483304615619	0.070808768859051	3.1386003089221	2.54099231856379	1.06225381829637	2.11782186703674	2.84237233339493	1.97915260215849	2.28493044957297	3.27943838799544	3.67743840939954	3.63278864503864	2.99834545486327	3.61943708973493	3.71662722287189
RUSC1	1	1	24	12	0.152189376552865	5.27078201005438	0.118694151199372	0.0225192677240218	5.45281092662162	5.12352623120144	5.68299511307846	5.13979891391182	5.41559487516404	5.39663569213453	5.58873510050255	4.86193626909428	5.47073702699069	5.49138641675252	5.27406646496178	4.48607810002507	5.01717084906877
ASH1L	1	1	20	18	0.119757371709308	5.84821212837608	0.0529017018888259	0.00904579053009069	6.01945512046187	5.63239534730555	5.85009262119641	5.86895339726098	5.80060824867055	5.95618094669891	5.64701891823563	6.05525244475748	5.76569750087571	6.10061233707537	5.27406646496178	6.07290350277242	6.0099716695608
MSTO1	0.388468903781404	1	28	2	0.565307799791819	3.09070522578425	0.514706325367876	0.166533618629797	4.09460212812565	3.79305716527989	3.2599938813085	1.96753652637951	3.03851177000494	3.04991377008903	2.8588295215812	3.77313029515307	3.19159490698723	3.2999924205871	2.33300265476153	3.08665456957301	2.31781539313053
YY1AP1	1	1	28	20	0.147240118816272	5.66282753800211	0.0470465795818883	0.00830796616463561	5.22505053651868	5.88231924798944	5.40279865310544	5.30560185153126	5.78702774139727	5.44054050560223	5.60058175682633	5.81694461579931	5.7535207112292	5.94474961023645	5.55339761332705	5.88495891364836	6.04859929939804
DAP3	0.182113153050653	1	28	0	0.250951989767917	5.64484300482522	0.295938823923195	0.0524264047149276	6.412557146552	5.60617007428292	5.389289670129	5.38186522804272	5.34320389454889	5.27257173278935	5.74634020481936	5.95643730876906	5.61231925464513	5.89914723480365	5.29591490041879	5.82183283949792	5.46079473473891
GON4L	0.548683931808932	1	20	12	0.460490831445133	4.82539336494989	0.601282617715028	0.124608000268445	4.43292010577596	3.83882265023515	5.6718799632823	5.10422261315815	5.10129644060712	4.32170817164681	5.19448882282289	5.08415248495413	5.17453646397278	4.92086808891388	4.17221986601817	3.76077383130463	5.16513507664532
SYT11	1	1	28	18	0.203982161423047	5.51409476506221	0.0305694972833561	0.00554388319131676	5.1040065877307	5.36161199070236	4.87255890927408	5.39664579900153	5.58211592156332	5.60390573672463	5.35695738220834	6.19183839992837	5.45578355535739	5.70079242284333	5.96146531821255	5.10548978347004	5.99686249187813
RIT1	1	1	20	14	0.162651217823235	4.66504380447978	0.243391554458346	0.0521734767473395	5.07208940465673	4.1961146499454	4.75107548344441	4.84876239284705	5.18651944957785	4.41269038586929	4.93857035462972	4.74838057908594	4.65195441060493	4.98047100078221	3.45195377950322	4.48607810002507	4.52709365957703
KIAA0907	1	1	28	26	0.703825930142474	3.34150787921658	0.166645245329461	0.0498712711006779	3.6518274666927	3.88318087944793	1.31178548077403	2.49275930136293	3.36531779148313	3.32441148794785	2.60023067331592	4.10379798271796	3.26205368910999	2.98778940214897	4.95507007777753	4.26660985869861	3.08462616031216
ARHGEF2	1	1	28	6	0.223662904329536	5.93782298464126	0.0183939052030834	0.00309775236659311	6.17779884660193	6.48168363436703	5.12162239757575	5.96132833710267	6.11512755008647	5.65449344510705	5.63554900369312	6.39416357713552	5.47073702699069	5.98895459068128	6.44480794271243	5.86943445079364	5.88746640979927
SSR2	1	1	28	4	0.297359934172241	7.73341265054122	0.0374698146522141	0.004845184958492	8.29784794192203	8.05444740954871	7.51935096369714	7.55218850381178	7.44529110745219	7.86713195824418	7.33994009973835	7.89860760936323	7.44847718726751	7.75192169886151	7.6259175646495	7.93692124115436	7.80465898947694
UBQLN4	0.548683931808932	1	20	10	0.426494808823391	1.97575867888114	0.529534770623009	0.268015915244711	0.72928756713634	3.16146118621419	2.27746515068341	2.25391843383234	2.61530756230565	1.40103587475978	1.71640562377189	2.90855560570827	1.67431040776365	0.626812837556312	1.94770679586385	1.48686381140981	2.62096458313776
LAMTOR2	0.548683931808932	1	28	24	0.139453029031096	6.50778755874626	0.133500723094114	0.0205139952539928	6.64184585535177	6.43774615156269	6.37362365374975	6.31256769772061	6.88121526755931	6.38854084655029	6.73949095391667	6.43877358087793	6.6191819482089	6.31257343352998	6.41516922589947	6.26312130131589	6.64388762436398
MEX3A	1	1	28	20	0.750818590712741	2.00421582918695	0.306206259091285	0.152781080077341	0.72928756713634	1.16713215539074	1.31178548077403	1.39113224410322	2.34570634030948	1.81094209183645	3.00860971182696	2.90855560570827	2.19013559520829	2.24438868476529	1.06089674615187	3.3775016832802	2.31781539313053
LMNA	1	1	28	4	0.241456144599245	10.2581022679795	0.0114405740190244	0.00111527197917844	10.3502611849909	10.8138533082803	10.0842899476117	9.96714162959676	10.2418594688514	10.0073786908432	9.99085875042597	10.1534040902562	10.0081028207679	10.0877484225897	10.7031977716271	10.6505499656516	10.2992291994568
SLC25A44	1	1	28	22	0.233195982503129	5.27004579239211	0.018409401716831	0.00349321475411219	5.76377597196813	4.56627375371289	4.96652244043481	5.32118045232577	5.26698772422946	5.23981397657673	4.97543153365097	5.26018790654936	5.33022507059494	5.29410101217135	5.65832488093463	5.59521663987409	5.25596764025075
PMF1	0.120192382848633	1	20	8	0.343143983705103	4.14773185668149	0.385306177402379	0.0928956332559681	3.73571386198612	4.51080669253494	4.22099273758861	3.91408498674605	4.26176511647368	3.79932953980953	4.45524375078486	4.57270370653801	4.1182850636186	3.2999924205871	3.91421564028942	4.71177461903642	4.59825908956717
SMG5	1	1	20	16	0.219524252429992	5.01435868789815	0.0928391612987492	0.0185146630062207	5.25378868829704	4.51080669253494	4.70819623748555	5.04915710641014	5.033903759476	4.77469580409622	4.48110778489507	5.44648759022112	5.04064484367503	4.69042649613354	5.80266142003182	5.13175411963909	5.14150435989687
TMEM79	1	1	28	18	0.535191325728631	3.62839432199981	0.218723836638949	0.0602811649529862	3.25689071266834	2.64769951790405	3.87829561551891	4.3072984886158	4.33825049271935	3.84360588250616	4.06847325704371	3.40466142278545	4.15577944334028	3.77422400473733	2.6367869402391	3.8265676136858	2.98192216182582
C1orf85	1	1	28	4	0.18888121552296	6.65672871198762	0.155349352291136	0.0233371914362949	6.36724795251006	7.08093696549361	6.65337315716096	6.17358913598488	6.32702649895045	6.51712790155072	6.59892042499687	6.20911055056361	7.09502885521767	6.69709216811438	6.97145645044926	7.06316978573072	6.8179618920772
CCT3	1	1	28	0	0.228413042928255	7.04489735325452	0.125353466677819	0.0177935121538583	7.50986137992695	7.61251146043656	7.02496169927134	6.85238479408363	7.03274945345897	6.92000603113327	7.02090792472054	7.09269545219953	6.97954351514792	6.62422116082942	7.02476408276384	7.00041320464399	6.81048882559157
MEF2D	1	1	28	10	0.317174104427616	5.66273937841682	0.195736224992182	0.0345656425118589	5.50155275239327	6.31358431258349	5.36188619463609	5.32118045232577	5.56630255841624	5.11892386538907	4.82197489739936	6.04566999155963	5.19268842293356	5.9297084129297	6.30096679975235	6.26312130131589	6.07378818277641
IQGAP3	1	1	28	20	0.535933057831305	1.96279590993066	0.535976040689913	0.273067636822642	1.66122330615333	1.65040124101014	2.4948873331446	2.37827580274302	2.61530756230565	3.04991377008903	2.77767335335729	0.836533724031881	2.86930212251804	0.626812837556312	0.58088604430737	2.2327446363117	1.40820950015942
APOA1BP	1	1	28	26	0.17838431802274	6.2601465211658	0.0510860363988204	0.00816051768534434	6.17028111594646	6.18659864265951	6.19103399894763	6.07595763054378	6.05973198841125	6.53073278594566	6.5870600625667	5.98679892481438	6.45593536065036	6.24126608046547	6.4051527810498	6.28668924162566	6.15863923314887
GPATCH4	1	1	24	10	0.184805151758545	6.26565101541365	0.0849112963791777	0.0135518713331294	6.38033928707312	6.345640839124	6.772629021299	6.87894391127846	6.27932457243849	6.38104967375135	6.31240493439066	6.25140734416574	5.55734221648664	6.47679616595529	5.86245022520592	5.4357094891861	6.44589018029006
NES	0.269101639101639	1	28	18	0.300049874710223	2.07451331534516	0.652306613949109	0.314438383751988	2.33460494055716	0.847089440681549	1.70976486856451	2.59882220118845	2.73330254051168	1.62049836998317	1.71640562377189	2.14636059702385	0.863820687305708	1.49663368512573	2.99834545486327	3.61943708973493	2.1384357232133
CRABP2	1	1	28	26	0.422944092377592	4.27876324205476	0.10556515389488	0.0246718848234719	4.38176087157842	4.4531215353897	3.42796450539474	2.79008121017486	4.22194605232427	4.00825761100789	3.72316682030363	4.46179296169982	4.26274804758399	4.37221576972935	5.00897540224561	6.0034839443283	4.41329649775671
ISG20L2	1	1	28	18	0.382807221103287	6.4914461371551	0.12083291374462	0.0186141748990272	5.73348864101838	6.03756815722361	6.88277520677492	6.86306718465516	6.5763359699962	6.92000603113327	6.93462417612417	6.18312415631462	7.12369453094113	6.43479857285518	5.60681495750095	6.5816443295968	6.48397001606283
RRNAD1	1	1	24	18	0.463871737515169	2.76389002925871	0.00315051244611161	0.00113988342978921	1.26923253883499	3.29879251394375	2.02136043755946	2.11782186703674	2.01387163380465	2.97227418982426	2.60023067331592	2.82139126985029	2.03780800969841	3.77422400473733	4.02301348204259	2.97503304390269	4.00551671581217
MRPL24	1	1	24	6	0.235901903971841	6.7158181131315	0.170385541984385	0.0253707797194847	6.51700964546943	7.19530544599451	7.15837107186213	6.62022771015392	6.76132865568672	6.88335905970148	6.96243321479952	6.20911055056361	7.30983251662739	6.58635722560496	6.26818511618234	6.38822507777335	6.44589018029006
HDGF	0.0169666213416213	1	20	2	0.115699298910845	8.27642819258019	0.187230569735695	0.0226221463388695	8.46385675132882	8.47249656465777	8.19319675334349	8.04033958580172	8.22445847171754	8.28345152876373	8.29638907930385	8.21730821059791	8.17028640972688	8.25565755846754	8.36541116868849	8.69322243638887	8.16257998240642
PRCC	1	1	28	20	0.206893011726166	4.28875980032096	0.106222960436546	0.0247677569698813	4.06247386617035	4.12401227598504	4.33812085202361	3.87239579981193	4.63967029386395	4.15602816425831	4.40208165137741	4.70033152288227	3.26205368910999	4.41604726676708	5.11109569805189	4.40225322651688	4.20108416479839
PEAR1	1	1	24	10	0.111580231148358	4.09533704878579	0.0379427566153352	0.009264867863949	4.09460212812565	4.16051385365962	4.25117825821623	4.53812153541722	3.85629927104622	4.41269038586929	4.28949304198124	4.27759031811781	4.15577944334028	4.13053676012728	3.19719719479719	4.06330148385546	3.77921856854324
ARHGEF11	1	1	28	14	0.49831837231122	4.78849827021375	0.127682552963991	0.0266644249948306	4.186904881825	4.1961146499454	5.51900381774156	4.89113011967375	4.96320803568336	5.28867584475789	4.82197489739936	5.29295681122568	4.42509332474235	4.82657587116732	4.2187126163727	4.90689281376407	4.79284259812862
ETV3	1	1	20	6	0.289207842916534	2.43857967275616	0.156965817366298	0.064367721555265	2.71130854554183	2.92733013678005	2.68379346259905	2.79008121017486	2.73330254051168	1.14209339462461	2.39786208794386	3.14230419430891	1.67431040776365	2.4268565951612	2.76763572829322	2.57658548274723	1.93354288184838
KIRREL	1	1	28	14	0.384861951474344	4.51683653730535	0.0197178254337411	0.00436540602496639	4.30145078766066	4.36202410384024	5.037521549428	4.59048574182457	5.01072131608508	4.94694025604911	4.69512134073715	4.74838057908594	4.07979017773466	4.45858626126247	4.50794284136296	2.97503304390269	5.01717084906877
IFI16	0.182113153050653	1	28	20	0.194046156036511	6.52888762115708	0.224972024416482	0.0344579409955614	6.14748998215786	6.15075929693145	6.06075016039436	6.75824155256296	6.40910616115584	6.7559404847992	6.34797939258278	6.7114682996058	6.09009757244988	6.44541314225493	6.74400167577052	7.23049093162977	6.8835326598195
CADM3	1	1	28	20	0.987612975032997	1.69502265860707	0.00784056676289199	0.00462564126979589	-0.143520440799451	0.847089440681549	2.15508825580472	0.416506442061501	1.58217042997734	2.61167271976848	2.02849360503883	1.82645643449939	2.95687223498006	1.49663368512573	2.1531791441916	2.41488445494243	1.69465666903714
DUSP23	1	1	28	20	0.326853926941992	6.09191166117808	0.00360962340953109	0.000592527208254534	5.3894724894307	5.84915906534737	5.50654480543213	5.74737593483838	6.08214609722321	5.98611626069775	6.1922869923653	5.98679892481438	6.26326859721548	6.67921657192421	6.27919531656122	6.51336433525829	6.7176556408222
C1orf204	1	1	24	10	0.404521869390257	2.71902543799595	0.0278875953380915	0.0102564672431479	2.79189956675389	2.30051354996853	3.0004706967449	2.25391843383234	1.81410852316804	2.71061809252441	2.8588295215812	3.77313029515307	2.56932093040331	3.63278864503864	1.42044905785475	2.97503304390269	3.27040170303486
TAGLN2	1	1	24	6	0.0812701837505146	8.58530106859262	0.114282015123025	0.013311357890651	8.58188542156383	8.71265954558011	8.74121881501857	8.64778740663553	9.28521133414979	8.61255969262594	8.91478125122365	8.52721191113186	8.6276472811885	8.17184967281715	8.30204768919338	8.51263000583635	7.97142386473934
LINC01133	1	1	28	18	0.430128010923057	6.32324776242076	0.174332400764544	0.0275700727402469	5.66024289576889	6.25571211831825	6.26686465449152	7.02878304578709	6.69742987028935	6.83483089165776	6.70698198242673	6.6684099484791	6.24598851559848	6.01768959011701	6.27919531656122	5.51766637000042	5.9836331033371
PIGM	1	1	24	10	0.193954752279173	5.63189582832352	0.189912193908886	0.0337208285980351	5.19572827230751	5.59287647299734	5.99091294243055	5.90040683346522	5.94211999199218	5.94606286689285	5.89804310297837	5.74771324234705	5.92618795520404	5.7529958533334	4.68395681425129	5.13175411963909	5.34141851595326
IGSF8	0.388468903781404	1	28	0	0.373331307270968	3.5237505250312	0.362012930338198	0.102735119233503	4.30145078766066	3.79305716527989	3.13606006834097	3.1800855546574	2.84237233339493	3.70647921023465	3.00860971182696	3.94791716054686	3.77704351712562	3.47596537659096	3.28720797954215	3.69183556378623	3.43496102621146
PEA15	1	1	24	6	0.157924777035638	9.09397777491935	0.00281397034162569	0.000309432287088545	9.31208862604729	9.17862981262678	9.37098678302205	9.29121259839993	9.46012779237313	9.12757111343195	9.36025198609491	9.11099387258179	9.14373087541145	8.81586514514165	8.88112050234455	8.60223240054203	8.56689956593406
DCAF8	1	1	28	18	0.333198344374038	6.68568351609518	0.0659288665425537	0.00986120063623051	6.19271779654556	6.15980294579508	6.43408173694915	6.60757842254953	7.03274945345897	6.78461338432138	6.56304275657233	6.89342557141774	7.05093324605301	6.64278687721	7.01162069609482	6.70046582135086	6.8253964479612
PEX19	1	1	28	10	0.150677681571828	5.16583728511774	0.0627810350623204	0.012153118961603	5.1040065877307	5.42299536143076	4.19016212372856	5.08609997428508	5.20706118666184	4.52570924938564	4.95711866735309	5.26018790654936	5.45578355535739	5.24633881649888	5.70805892017163	5.75581774951542	5.29932564292459
COPA	1	1	28	6	0.188433623394459	7.08530242189202	0.0302412004109717	0.00426815943911343	7.31908973592115	7.17760487182812	7.39305770223058	7.380657052931	7.12199369601274	7.01502475059288	7.08133808848671	6.89342557141774	7.10943288860448	7.16357123045786	6.54855328142299	6.90465557046184	7.01938212428038
NCSTN	0.759272267084767	1	24	22	0.592157116918357	5.11573127417181	0.548918659565851	0.107300135630114	5.86968742584296	5.51043496703087	3.13606006834097	4.33825322754532	5.28642255630383	4.29005944068011	5.02901539382852	5.43184920684853	4.62547238347855	4.95097732424588	6.76764865060023	6.22703139164615	5.51697203163699
KLHDC9	1	1	20	14	0.685718089541106	1.6059407353085	0.125675492852811	0.0782566193693748	-0.143520440799451	1.16713215539074	1.5244551205063	1.39113224410322	0.513521492005143	0.42138042190962	2.50259178631743	-0.143520440799451	2.95687223498006	2.24438868476529	1.70803198557627	3.28691482619759	3.65119670784647
PFDN2	1	1	28	6	0.415082820715235	6.2646213874042	0.0162230723020803	0.00258963332320431	7.31568639791869	6.59270090014094	5.95468426887354	6.4745834139443	6.30813457218703	5.93587332428422	5.83926199447725	6.22617836053366	5.70375900904024	6.22903118306533	6.35400007581212	6.40985001496802	6.08621960087417
NIT1	1	1	28	14	0.441465265819825	3.1042303703042	0.105061093989334	0.0338444900850057	2.79189956675389	2.01177117915546	3.13606006834097	3.11006656859968	2.94377271810579	3.26052665556079	2.39786208794386	3.77313029515307	3.03942974066466	2.98778940214897	3.45195377950322	3.61943708973493	3.89680018296377
DEDD	1	1	28	0	0.305065987819949	5.14956403073819	0.112683639066916	0.0218821706836341	5.3894724894307	5.56591605036954	4.75107548344441	4.95243638517407	5.16568100024939	4.6305139535325	5.02901539382852	5.15716373398048	5.28017269738991	4.89011705159542	5.3801429426984	5.28002711737561	5.40234100073301
UFC1	1	1	20	12	0.112277387190691	7.78220167093406	0.0468921988799366	0.00602556973755582	7.69937360128278	7.63538456452807	7.78481418225048	7.51202816588979	7.91365492705809	7.57050956590682	7.98682729289217	8.00874033467479	7.95321992204402	7.8146725363522	7.37193970705994	8.0514152474892	7.80465898947694
USP21	0.548683931808932	1	24	4	0.456031778511868	2.676207991509	0.586637075530732	0.219204589998983	3.6518274666927	3.74579220102148	2.27746515068341	2.49275930136293	2.34570634030948	1.62049836998317	2.50259178631743	2.82139126985029	2.77607113444362	2.98778940214897	1.42044905785475	3.08665456957301	3.35502637714107
PPOX	1	1	20	8	0.493323538808556	3.50348355827892	0.408692592086019	0.116653206811905	2.43839522912002	4.26478439728604	3.13606006834097	3.43043858852876	3.36531779148313	3.92827939218549	3.63375595638527	4.30997070069029	3.77704351712562	2.24438868476529	3.37193120684994	4.26660985869861	3.58265716220957
B4GALT3	1	1	20	18	0.146255620239416	5.91327598434369	0.11891763777208	0.0201102803398545	6.20748404693231	5.65815239668988	5.71583580201253	5.46835911042715	5.81406210991546	5.72719695581104	5.76751287049335	5.68736914934647	6.20186050969494	6.08711865380084	6.20029874761157	6.07290350277242	6.20497512207391
ADAMTS4	1	1	28	0	1.15500183702928	2.13143898771504	0.188794159263439	0.0885759153096054	3.41791660664716	3.08756028781011	2.27746515068341	2.11782186703674	0.963291744073368	0.42138042190962	2.60023067331592	1.82645643449939	0.863820687305708	2.86665743055928	2.49287594571398	2.72197547594124	1.93354288184838
NDUFS2	1	1	28	14	0.232093683816847	8.94092724881443	0.00869715128424244	0.00097273482293413	8.6751359417982	8.71265954558011	9.32027774290802	9.126975086033	9.0496233861115	9.1792354543494	9.10664303903064	8.86487206374523	9.31197285122935	9.04774592859995	8.49383787373739	8.61625215943938	8.73224574715632
TOMM40L	1	1	24	0	0.226275441187332	3.8728224344882	0.167208233898023	0.0431747741412059	4.4823271456031	4.04811595832691	4.30971819942094	4.3072984886158	4.18099669273258	3.5549365793989	3.99856404352044	4.43267983186041	3.32923102227747	3.47596537659096	2.6367869402391	4.40225322651688	3.35502637714107
SDHC	1	1	20	18	0.332796260619261	5.58560767780761	0.3931149585965	0.0703799803481365	6.38033928707312	5.7083266805993	4.87255890927408	5.39664579900153	5.34320389454889	5.23981397657673	4.86189625543017	5.73584465850362	4.82485085052629	6.05974665737126	6.64533609343113	5.94543826913147	5.40234100073301
DUSP12	0.548683931808932	1	20	0	0.22564967078297	3.51632016813601	0.377169328270143	0.107262510304936	4.45783511670436	3.08756028781011	4.05979585784796	3.11006656859968	3.43663438121632	3.96882264647763	3.00860971182696	3.14230419430891	3.11751755645002	3.84006049942162	4.12417879018273	3.46273507874469	3.08462616031216
ATF6	1	1	20	0	0.0845914072278703	5.52315476253957	0.141244762543661	0.0255732038330058	5.45281092662162	5.76868601487625	5.389289670129	5.25783054896135	5.6586827830939	5.55147952221041	5.31443098940932	5.43184920684853	5.65221941102372	5.51173015380502	5.64135843399772	6.09976227341246	5.14150435989687
OLFML2B	0.548683931808932	1	28	18	0.580913532649957	3.68104266448768	0.525179526261767	0.142671404308448	3.60798129626652	1.65040124101014	2.02136043755946	3.64370415077882	3.50459102552661	3.38558694962546	3.88690643883448	3.62656995132993	2.86930212251804	4.41604726676708	4.65043016061363	5.45663930976237	5.01717084906877
UHMK1	1	1	24	22	0.121503977621949	4.75070980748302	0.125672069844157	0.0264533248581519	5.30960261411927	4.56627375371289	4.49770889371332	4.73705740844245	4.44587436757671	4.57906308559948	4.45524375078486	5.30906631176574	4.3940529440695	4.45858626126247	5.60681495750095	4.87615109675752	4.6325672570053
UAP1	1	1	20	4	0.42898650290559	4.18990974524988	0.249905783980879	0.0596446699750988	5.61665563283042	4.12401227598504	4.19016212372856	4.14170204860185	4.13885098966006	4.52570924938564	3.88690643883448	4.74838057908594	3.19159490698723	3.77422400473733	3.91421564028942	4.16853405553328	4.45223479505538
DDR2	1	1	28	14	0.384742769264586	8.09489325542103	0.189460162778329	0.0234048994594772	7.63255860698155	7.51015611003436	8.4110574578665	8.52367510124788	8.2168817196842	8.29943531932444	8.21395706749491	8.31825781437685	7.62594469146494	8.35188900094459	7.87484350597389	8.0548507990275	8.31823160540251
RGS4	0.269101639101639	1	24	22	0.414265401604453	3.01189580119727	0.395033599367608	0.131157790787642	3.81498949889828	2.74705489656074	2.68379346259905	1.7997558437758	3.03851177000494	3.26052665556079	1.88087218342148	2.99075237591318	2.86930212251804	2.86665743055928	3.85657676064039	4.60333538720115	3.08462616031216
NUF2	0.328785271441521	1	20	10	0.830334984843058	1.52836504536844	0.764481378974457	0.500195539862118	-0.143520440799451	0.847089440681549	2.02136043755946	2.79008121017486	1.81410852316804	1.40103587475978	1.31762062090853	2.62947087654228	0.863820687305708	-0.143520440799451	0.58088604430737	3.19025667336331	2.31781539313053
PBX1	1	1	20	0	0.139337599624938	7.32419055974931	0.150487456818432	0.0205466331863958	7.44280477586745	7.44136165356892	7.22832495565098	7.24430853043082	7.3515283843338	7.31933860746993	7.19118481569651	7.20886813664954	6.96377503890732	7.56014195007007	7.634517007047	7.32457550137585	7.37899164808202
MGST3	1	1	28	0	0.599910028568294	8.29815587801012	0.177451110211445	0.0213844030914971	8.87218870871833	8.97209786971762	7.02496169927134	7.53559067685286	8.21434726721661	7.74697444257174	7.8644281330761	8.41260327199914	8.14952717914468	8.17504206277544	9.24207039479527	8.93425382582332	8.6213019246237
ALDH9A1	1	1	20	12	0.108766785324675	6.52692369375424	0.0770696651969353	0.011807961730989	6.48706547042616	6.41526520796895	6.42748793524782	6.50218133232175	6.40021342916098	6.15375001285963	6.56908467091083	6.7591539119525	6.53631700256074	6.76645873770009	6.24590938385838	6.76061140584148	6.72562401650229
TMCO1	1	1	28	12	0.244318725664271	7.90806814959348	0.10325447463556	0.0130568518988886	7.41444814635001	7.70190534237819	8.06736476819285	8.1941984478583	8.00153426817312	7.82634337874778	7.96408147722754	8.2614399893168	7.67841452069728	8.12309623499938	7.8602535069326	7.89152966653376	7.91330526442587
UCK2	0.548683931808932	1	28	22	0.330651741733236	4.08767104028256	0.312438506748601	0.0764343567937902	4.30145078766066	3.29879251394375	3.7573150873467	3.99401456831122	4.37502444317306	4.22459973821729	3.67915393105998	4.2105641792889	4.51439788092957	2.98778940214897	4.17221986601817	4.77978862068673	4.56311513717389
POGK	1	1	20	6	0.152152952904324	4.40588772310824	0.16006066531249	0.03632881166558	4.186904881825	4.61968700087605	4.09350835667411	4.51120901271592	4.09543693117568	4.47030625369671	4.40208165137741	4.83992893745512	3.19159490698723	4.6172093149725	4.9822744923664	4.35844066357073	5.11748012773928
TADA1	1	1	28	4	0.580094215181246	2.57653816580873	0.16260969884636	0.0631116980932899	3.00973766427324	3.00966852666438	3.52997858680913	2.37827580274302	2.1893087045031	2.80321078551535	2.1624021997333	2.62947087654228	2.32790455819018	2.4268565951612	2.49287594571398	1.48686381140981	3.08462616031216
MAEL	0.894947587135087	1	20	6	0.0448837016706025	0.152779085589122	0.136584411585759	0.136584411585759	0.357905282277546	-0.143520440799451	0.760345797755388	-0.143520440799451	-0.143520440799451	0.42138042190962	-0.143520440799449	0.428175523284352	-0.143520440799451	-0.143520440799451	0.58088604430737	0.620869444652929	-0.143520440799451
POU2F1	0.388468903781404	1	24	16	0.584267211702023	3.86930537770466	0.357191200636881	0.0923140372158409	3.07560727254327	3.00966852666438	3.13606006834097	3.82946599239845	4.13885098966006	3.92827939218549	3.67915393105998	4.40296708746579	3.72810039711526	4.65428232979616	4.43104901596931	4.52623214443345	3.58265716220957
CREG1	1	1	28	24	0.332718570538165	4.8509865991096	0.121380395757467	0.0250217957270272	5.25378868829704	3.74579220102148	4.28074512885177	4.78278241972344	4.44587436757671	4.12048013098683	5.16287774427531	5.79423463793464	4.3940529440695	5.11952071063357	5.62419008066714	5.28002711737561	4.93707922125431
MPZL1	0.548683931808932	1	20	2	0.111402878038392	7.6078695732132	0.166902914097961	0.0219381934051044	8.01480700912082	7.58926986633074	7.3588118816529	7.33534592067423	7.43661930791658	7.61269792443621	7.52537571304837	7.74425350443316	7.47838023794536	7.57471881971938	8.03605931581677	7.59854442453921	7.81589927710283
MPC2	0.269101639101639	1	28	2	0.0480736604874786	6.56708015718922	0.224120954720869	0.0341279456556527	7.44903126838634	6.55206393230745	6.11920200932741	6.38105989039847	6.34567423233105	6.36594961505658	6.40988308614989	6.9303445166226	6.50033407991986	6.63353388356459	6.87314852229492	6.35516748545329	6.40677791748376
DCAF6	0.388468903781404	1	28	14	0.112816193521191	6.50794201979634	0.151609845091009	0.023296127198096	6.3272457290681	6.07629371764141	6.36674698473702	6.68788323608519	6.68283743278275	6.27187166397197	6.59300243171798	6.4677652248566	6.26326859721548	6.87251677645582	6.82136273198079	6.5816443295968	6.68533459351817
GPR161	1	1	28	20	0.325623487595314	4.64835888871418	0.123406035359532	0.0265483019521473	4.186904881825	4.53880677334068	4.83319020644804	4.5645412026533	4.81048976531105	5.10079622873769	5.13055848527628	4.94675468707266	4.51439788092957	4.65428232979616	4.39100853330704	4.11687703687846	4.56311513717389
TIPRL	0.548683931808932	1	20	4	0.0961479033706493	6.06922337364153	0.116163103006294	0.0191396980890153	6.36065746641932	6.23018098660982	6.00869173110408	6.09420731766931	5.99032132129023	6.10910486218596	6.12004946713975	6.12970352358738	5.91529797886194	6.05974665737126	6.0541190604846	6.46253537862347	5.55324395489555
SFT2D2	0.182113153050653	1	24	10	0.357917720925623	4.244482825689	0.342391939406382	0.0806675285229366	3.92628907626506	4.4531215353897	4.98460246457873	4.39823873236404	4.13885098966006	4.15602816425831	4.25991734957482	4.81758069181522	4.95815886776792	3.55650683018939	4.39100853330704	3.19025667336331	3.65119670784647
TBX19	1	1	28	16	0.437774094076223	3.86386425126314	0.287041063352522	0.0742885993623312	2.33460494055716	4.33033355752033	3.98991129171434	4.71363970778183	4.0506758010911	4.75164407290285	3.92509392897512	3.40466142278545	3.91463540681113	4.07693289065086	4.0744826993783	2.72197547594124	4.00551671581217
DPT	1	1	28	20	0.846545927910029	10.8174911297187	0.0717187584260379	0.0066298883508216	9.24299700245654	9.45696487254562	9.64836885780104	9.97331727304358	10.5449075510839	10.7634156588515	10.9494001870112	10.8521577345438	11.6104790949026	11.4797261264263	11.7117225244253	12.3490284933434	12.0001833954275
ATP1B1	1	1	28	18	0.30355386408288	6.73165193988127	0.0215536394376395	0.0032018350963671	6.26508256234787	6.18659864265951	6.88758746675982	6.95580790213706	6.66809588758275	7.23873961766553	6.89669145065655	7.02115555198259	6.8596945991114	6.95654374325401	6.66225609940805	6.46253537862347	6.44589018029006
NME7	1	1	28	0	0.532981185952916	2.05651519914767	0.336557977827769	0.163654505430962	1.9691445460027	2.92733013678005	1.06225381829637	1.13320850610468	1.58217042997734	1.40103587475978	1.88087218342148	3.14230419430891	2.03780800969841	2.24438868476529	3.37193120684994	2.72197547594124	1.05043405510373
BLZF1	1	1	28	12	0.436376328042301	2.14266207087394	0.0651262185201493	0.030395002275644	1.82338351631634	2.74705489656074	2.39026821352965	2.49275930136293	3.03851177000494	2.26616177126973	1.71640562377189	1.99525737962745	2.19013559520829	1.79105458269045	1.06089674615187	1.7804296371	2.62096458313776
METTL18	1	1	28	20	0.199434093072876	2.08991131733405	0.017534308715889	0.00838997739782386	0.357905282277546	2.42575773525197	2.27746515068341	1.96753652637951	2.34570634030948	2.61167271976848	2.02849360503883	2.14636059702385	1.86747729051296	2.86665743055928	2.1531791441916	0.620869444652929	3.51069832135986
SCYL3	1	1	20	18	0.675954108247942	1.55629119813791	0.26458710799236	0.170011311706277	2.33460494055716	0.435188776677169	2.02136043755946	1.39113224410322	1.30566507808184	2.39075499458696	1.31762062090853	1.99525737962745	0.446340293553264	3.77422400473733	-0.143520440799451	1.7804296371	1.05043405510373
KIFAP3	1	1	24	18	0.267876766007033	4.73926843351264	0.0438287962831244	0.00924800882203658	4.50641031497607	4.2308580549571	4.59506737209783	4.84876239284705	4.6091253000473	4.68019293735187	4.22972263407392	4.77181802973584	4.62547238347855	5.29410101217135	4.78010109434227	5.18289046933438	5.25596764025075
GORAB	1	1	28	20	0.540415322092929	3.10741808331237	0.0486325840232838	0.015650479825825	2.79189956675389	3.08756028781011	2.15508825580472	2.59882220118845	3.21114876656407	3.38558694962546	3.63375595638527	2.14636059702385	3.87021367367922	3.47596537659096	4.26375373555793	2.72197547594124	3.08462616031216
PRRX1	0.759272267084767	1	24	22	0.0944169820538611	8.74199860018133	0.141659212344798	0.0162044423505009	8.77764262708413	8.67056940795401	8.876872685235	8.48616090115516	8.55405725752701	8.80538739007065	8.87265688135132	8.66345406254178	8.41605006944174	8.85221629689204	8.68603000321737	9.2039781005097	8.90358659594804
FMO4	1	1	24	18	0.570374036554927	1.89976819152628	0.0578559293884823	0.0304542047006275	-0.143520440799451	2.54099231856379	0.37806982773274	1.13320850610468	0.963291744073368	2.26616177126973	1.5307483325864	1.63525528613071	2.6763964955643	2.58881608730835	2.6367869402391	3.61943708973493	2.871342531333
PRRC2C	1	1	28	14	0.492780988504189	8.12133713776136	0.243377507286615	0.0299676645801336	7.55096607366339	7.8092569148096	8.73722536254561	9.0188754366887	8.18875480715061	8.67055196991926	8.46301614435699	8.27585559993112	7.3708900312792	8.26766964845275	7.32489679798841	7.83670218622933	8.21446521167773
VAMP4	1	1	20	18	0.227884881740985	5.01129232425922	0.0819819952097566	0.0163594517950767	5.25378868829704	4.90429301243028	4.39330176209685	4.68983561248925	5.1230787870713	4.47030625369671	4.71705339793812	5.29295681122568	5.13753267254624	5.7184042872845	4.7167220071792	5.47726982901779	5.21126609649206
METTL13	1	1	20	16	0.232615299021792	4.6769236015593	0.308175805295472	0.0658928457143762	4.90096595984818	3.9680041470304	4.28074512885177	4.53812153541722	4.57791958818161	4.6305139535325	4.67285071567466	4.67569325387079	4.87066923336812	5.31740194638425	4.95507007777753	4.67652614679586	4.33211776715101
DNM3OS	1	1	28	26	0.413606572817614	5.79073830915911	0.215355269660897	0.0371896048765099	6.23657073273229	6.16879025679995	5.12162239757575	5.04915710641014	5.50125662306957	5.55147952221041	5.16287774427531	6.43877358087793	5.66527795101911	5.70079242284333	6.11683669119415	6.51336433525829	5.85877026129899
LOC102724528	0.06268326002701	1	24	14	0.752194517354113	1.07911880469865	0.851451571919339	0.789024867523382	-0.143520440799451	0.847089440681549	1.5244551205063	1.7997558437758	1.30566507808184	1.14209339462461	0.764623944407756	1.15443934599601	0.446340293553264	2.24438868476529	2.49287594571398	-0.143520440799451	-0.143520440799451
PIGC	1	1	28	12	0.395393895346579	5.08431692011695	0.209602676835166	0.0412253366830533	4.15678872349684	4.96746258554784	5.13786986373387	5.08609997428508	5.32452399536831	4.47030625369671	4.82197489739936	5.53132948839127	5.15615320412925	5.11952071063357	5.55339761332705	5.53744823422938	5.4220899037393
SUCO	0.269101639101639	1	24	22	0.152840893112107	5.47930264633468	0.215033871416909	0.039244751621952	5.68155244332035	5.56591605036954	5.36188619463609	5.56312178741346	5.45047226294672	5.39663569213453	5.56474589656164	5.24352004731307	5.28017269738991	5.0093737842897	5.57142404977663	5.97475301467648	5.75358527684384
LOC101928673	1	1	28	12	0.662354028721096	1.81070546277955	0.509217317021296	0.28122592408796	-0.143520440799451	1.42890827087879	2.68379346259905	2.87697292986457	1.58217042997734	1.62049836998317	2.1624021997333	2.40804413548126	-0.143520440799451	2.4268565951612	2.33300265476153	1.7804296371	2.98192216182582
PRDX6	1	1	28	4	0.224516485218326	7.27139496109065	0.00184271518902412	0.000253419763179489	7.70198289688815	7.75955694625498	7.47527617209294	7.38807245837039	7.458201849296	7.24287832151315	7.151469435396	7.21742871562987	7.06084940325158	6.88816293007377	7.37707325158177	6.79388703161273	7.01288503951222
KLHL20	1	1	24	0	0.123260609138755	5.09091085578315	0.20134859063692	0.0395506023068922	4.95446726064043	5.00808952376835	5.07175241267564	5.01124333195511	4.96320803568336	5.20629510930299	5.0464433604311	5.15716373398048	4.65195441060493	4.98047100078221	4.87023647558143	5.75581774951542	5.70604731089644
DARS2	1	1	28	6	0.455577020892994	2.7483834252722	0.136722410948702	0.0497464835843131	3.07560727254327	3.83882265023515	1.31178548077403	3.54100851916614	2.48679546872106	2.80321078551535	2.39786208794386	3.86316910520769	2.45365660233348	2.58881608730835	3.28720797954215	2.2327446363117	1.93354288184838
GAS5	1	1	24	18	0.210704222072984	7.43279029372043	0.000983255026241973	0.000132286125046831	7.23150070853485	7.13237934586988	7.08485161788284	7.2686167899316	6.98001212166248	7.41414060215472	7.09396453771812	7.68992607472789	7.3906814938685	7.84304765707037	8.17222474713618	7.55067855121678	7.77424957059143
RC3H1	1	1	24	0	0.407527308789025	4.17708584287553	0.3933658346539	0.0941723128158422	3.96155929765724	4.4531215353897	3.37411835028648	3.73957285221484	4.18099669273258	4.25770082219446	4.40208165137741	4.65062689228695	3.11751755645002	4.57915844971819	3.96963991355993	4.9664782164756	5.04290956169236
RABGAP1L	0.182113153050653	1	28	18	0.179685263350899	3.24242845272416	0.42265617193623	0.13035173423214	3.1386003089221	2.64769951790405	3.79877944029086	3.87239579981193	3.43663438121632	3.38558694962546	3.20762970007355	2.72862009692212	2.45365660233348	3.2999924205871	2.88759745210945	4.21840520767024	2.98192216182582
CACYBP	0.759272267084767	1	20	2	0.190527793510104	5.48594957983092	0.277750494642191	0.0506294289804158	6.25800725663532	5.87135032326807	5.26165478365349	5.60190333367706	5.34320389454889	5.36660549915144	5.21003836202052	5.67499142490061	4.82485085052629	5.59035227148649	5.86245022520592	5.77260686871809	5.04290956169236
MRPS14	1	1	28	26	0.43976469308977	4.72114505200727	0.240887121450329	0.0510230291161911	5.05586205475946	4.86058904742515	3.79877944029086	4.17637689820645	4.4800358803425	4.75164407290285	4.42890755956195	5.08415248495413	4.62547238347855	4.23211578971369	5.33864351400401	5.2077946256103	5.11748012773928
RFWD2	1	1	28	0	0.228199228632274	4.07705996377006	0.311700093011981	0.0764521728357785	3.73571386198612	4.16051385365962	3.2599938813085	3.87239579981193	4.00448132001889	3.60723956523162	4.22972263407392	4.74838057908594	4.04023992304034	4.69042649613354	3.91421564028942	3.69183556378623	4.85227858135325
PAPPA2	0.182113153050653	1	20	14	0.130039182822801	3.45446428552433	0.227556006698533	0.0658730233952885	3.46783130930898	2.74705489656074	3.52997858680913	3.11006656859968	3.56949012561338	3.38558694962546	3.26830332767507	3.8188520031379	3.67743840939954	3.96335267797129	2.99834545486327	3.28691482619759	3.71662722287189
LOC730102	1	1	20	12	0.389589446350753	3.22370874931623	0.237951963801098	0.0738131085358033	3.07560727254327	1.16713215539074	3.0004706967449	3.31068578865841	2.84237233339493	2.71061809252441	3.00860971182696	3.62656995132993	3.03942974066466	4.07693289065086	4.0744826993783	3.46273507874469	4.20108416479839
RASAL2-AS1	0.759272267084767	1	20	14	0.634389881148431	1.55383348682578	0.828207456534378	0.533009143873109	1.26923253883499	0.435188776677169	3.13606006834097	2.25391843383234	0.963291744073368	1.97915260215849	0.764623944407756	0.428175523284352	2.86930212251804	2.58881608730835	-0.143520440799451	0.620869444652929	1.69465666903714
RASAL2	1	1	28	14	0.189471612134292	4.37554979789071	0.120885790646299	0.027627565958585	4.43292010577596	3.9680041470304	5.08856801107254	4.24332229203746	4.4800358803425	4.57906308559948	4.31847458347652	4.57270370653801	3.99957479678799	4.6172093149725	4.81077620644854	4.00765937304009	3.83920692711485
RALGPS2	1	1	28	4	0.296045523220472	4.66531520648902	0.0208056957897952	0.00445965489338351	5.22505053651868	5.21313415864991	5.037521549428	4.71363970778183	4.98716026553888	4.6050178691048	4.75994192053252	4.27759031811781	4.62547238347855	4.57915844971819	4.02301348204259	4.11687703687846	4.49014970942574
ANGPTL1	1	1	28	22	0.266221847314094	3.61680766049311	0.0414659211082501	0.0114647846943004	3.31258704308068	3.08756028781011	3.13606006834097	2.11782186703674	3.36531779148313	2.71061809252441	3.48830472514715	4.46179296169982	3.62493241351963	4.28034336265674	4.47000816102447	4.40225322651688	4.59825908956717
FAM20B	1	1	28	22	0.412004372819516	5.8811843890873	0.00359787499826442	0.000611760278242657	5.95965673775578	5.26434354524723	5.10518986817715	5.39664579900153	5.86665695008974	5.75063945382847	5.86895189991162	6.12060455836341	5.61231925464513	6.61484793287613	6.8138106511879	5.88495891364836	6.19352992003841
TOR3A	1	1	28	20	0.422997875842123	5.21955054032146	0.125610445226972	0.0240653757936858	4.621141278804	4.94671187555014	5.05473850324471	4.84876239284705	5.78702774139727	5.42605352123791	5.41177685645514	5.68736914934647	5.15615320412925	5.49138641675252	4.84081264911364	5.4357094891861	5.06819711450889
ABL2	1	1	28	20	0.170006661827304	5.58163963784892	0.0568141049689376	0.0101787482989197	5.07208940465673	5.43794163069642	5.2910098857742	5.39664579900153	5.51779510627866	5.49707611189644	5.69200786389186	5.75948498335624	5.8366757789406	5.6281128590302	6.09207584761972	5.57621636796664	5.79960666797657
SOAT1	1	1	20	2	0.382991331120983	4.93090315013694	0.208842861829915	0.0423538762516791	5.54870149897176	5.65815239668988	4.72979515972876	4.91185635624987	5.10129644060712	5.30460217690284	4.82197489739936	5.02686217266058	4.65195441060493	4.28034336265674	4.81077620644854	4.67652614679586	4.85227858135325
TOR1AIP2	1	1	28	18	0.248938185361986	6.98959139973785	0.0528603105984746	0.00756271827283884	6.93144528214886	6.55891674742606	6.82875303231842	7.1251182159427	6.91906133824181	7.2178661103273	7.37485009600345	7.2343989755174	6.90443641742888	7.15712823256572	6.83634931965225	6.81834956659118	6.94625233674447
TOR1AIP1	1	1	28	16	0.294888227992224	4.88201122455417	0.00225593779948003	0.000462091891172586	4.35548446236867	4.56627375371289	4.7720464712503	4.80511270772843	4.98716026553888	5.18923904350412	4.69512134073715	5.64991275966956	4.99999129159372	4.79372403898125	4.65043016061363	5.30332270000302	4.69882891688864
CEP350	0.269101639101639	1	24	18	0.166493178545167	6.27450186568674	0.179612857922844	0.0286258354476058	6.39975621027001	6.15980294579508	6.39405915362459	6.4745834139443	5.86665695008974	6.59689682223206	6.30518355345695	6.11144784225167	5.63904159130071	6.41333223265193	6.45455373150595	6.50334079933805	6.2498690074666
QSOX1	0.759272267084767	1	28	4	0.132554472876004	8.97407309039856	0.0328138525290579	0.0036565171910808	9.2039514769199	9.35828230481277	9.30237025045106	9.07163674832542	9.10813408716506	9.02796240779595	9.11699031296916	8.71876850348982	9.20089834392385	8.52700243220947	8.90085835959646	8.42507836134643	8.70831835528736
FLJ23867	1	1	24	0	0.240696205069811	3.69729404337497	0.251353879674579	0.0679831998012085	4.09460212812565	4.26478439728604	3.79877944029086	3.95460324871498	4.0506758010911	3.84360588250616	3.67915393105998	3.72591202231036	3.19159490698723	2.73441495560982	3.37193120684994	3.88949129984517	3.71662722287189
ACBD6	1	1	20	0	0.221661570857682	4.43923805022207	0.109759509802416	0.0247248533556172	4.70677856186071	4.42339031023887	4.39330176209685	3.78521945501883	4.22194605232427	4.44178592107378	4.45524375078486	4.59914851477788	3.91463540681113	4.72568722241376	4.74875956139376	4.00765937304009	5.34141851595326
XPR1	1	1	28	8	0.286529082897735	3.25730020367107	0.15112852095726	0.0463968659649282	2.86822584220632	3.92621582156355	3.06985769025441	3.11006656859968	2.73330254051168	3.65771252767097	2.50259178631743	3.14230419430891	3.57044308497439	3.20324203611679	3.66840425650768	3.3775016832802	3.65119670784647
LOC102724791	1	1	20	10	0.365119080414685	2.78273777419462	0.206258888872533	0.0741208499001414	2.62594783890527	1.42890827087879	2.76971391590624	3.11006656859968	2.73330254051168	2.71061809252441	3.48830472514715	3.14230419430891	3.26205368910999	2.24438868476529	2.99834545486327	2.57658548274723	2.98192216182582
STX6	1	1	28	22	0.25325807333409	5.69614415143952	0.113460316231053	0.0199187929965536	5.86037404094503	5.23040671136671	5.15393638863931	5.56312178741346	5.6586827830939	5.5909767040557	5.63554900369312	6.26798484800294	5.57128412847751	5.86792463066985	5.98855052924785	5.49760948656328	6.06124871387852
MR1	1	1	28	18	0.504890810351648	5.01208418519654	0.110368688554984	0.0220205177081749	4.82639734704192	4.42339031023887	4.70819623748555	5.30560185153126	4.91407652168	5.51087050116967	5.57679035966522	5.41706077050504	4.99999129159372	5.2704175585964	4.34982496868117	5.45663930976237	4.37327803594709
IER5	1	1	28	20	0.113917972680556	7.49777501206335	0.00147984102315449	0.000197370689407662	7.25656639888602	7.19090062049217	7.30586896340796	7.2686167899316	7.38796965633238	7.41414060215472	7.54082950617996	7.45313756777576	7.89343641885072	7.60816945079587	7.42742837223051	7.87218674008767	7.85274673548453
GLUL	1	1	28	26	0.328713063536286	8.34298718679862	0.127766738579849	0.015314267626111	8.37345124018919	8.21056007338006	7.57410923126299	7.81130734582088	7.71283332028311	7.75858371385204	8.14484751235061	8.48174450740796	8.64916858704107	8.49925342007904	8.76059581558535	9.56364631027213	8.80361849704378
RNASEL	0.269101639101639	1	20	6	0.214611967987887	3.68207203772909	0.427670430589463	0.11614939257224	3.77589613335088	3.69692616016835	3.42796450539474	3.78521945501883	3.12741100840245	3.65771252767097	3.96229662445196	4.34164025094668	3.3934190043923	3.20324203611679	3.37193120684994	4.9664782164756	3.71662722287189
RGS16	1	1	28	24	1.08866478245863	0.835972518618202	0.343312324896919	0.343312324896919	-0.143520440799451	-0.143520440799451	-0.143520440799451	1.39113224410322	-0.143520440799451	1.40103587475978	1.71640562377189	1.15443934599601	1.1872125358111	1.49663368512573	-0.143520440799451	1.48686381140981	1.40820950015942
DHX9	1	1	28	4	0.242736850308423	5.84117278629138	0.0401240157088187	0.00686917117106784	6.45648658532174	6.28906564593847	5.83023360721698	5.86895339726098	5.99032132129023	5.79641173782045	5.63554900369312	5.83930264085214	5.29705050349239	5.53179100409329	6.41516922589947	5.61396992774	5.36201318771904
LAMC1	1	1	28	18	0.380694136787522	9.99705970880199	0.0880946040656489	0.00881205140628352	9.22224371474515	9.39895085171664	9.71756630509277	9.93269480373052	9.79043192297279	10.1292005653743	10.1106451279865	10.2070449750148	9.91071532294931	10.3123874693103	10.3880917724076	10.3555367104436	10.4666637791084
LAMC2	0.759272267084767	1	20	14	0.742827337621045	2.27865110380016	0.51860621197835	0.22759351403708	2.71130854554183	1.42890827087879	1.06225381829637	2.87697292986457	1.81410852316804	1.97915260215849	1.5307483325864	1.82645643449939	2.95687223498006	3.20324203611679	1.70803198557627	2.41488445494243	3.27040170303486
NMNAT2	1	1	28	4	0.72152545225357	2.45681121179558	0.390979760415586	0.159141149526843	3.36621286076559	3.08756028781011	2.92757714896617	1.7997558437758	2.73330254051168	1.40103587475978	2.39786208794386	2.523001451536	2.32790455819018	2.24438868476529	3.79653890250562	1.48686381140981	1.93354288184838
SMG7	0.0772071042383542	1	24	20	0.255639121143595	5.32453743400472	0.317662235056701	0.0596600623047512	5.28196554539706	5.69594575028602	4.44644960847379	4.97230623694126	5.30559905410435	5.36660549915144	5.21003836202052	5.1923289424423	4.93677881865653	5.2704175585964	6.07953421758415	5.70424527867821	5.91560288725763
ARPC5	1	1	28	12	0.0945444280899637	8.11495447379427	0.0101214665769593	0.00124726104251659	8.19416737298605	8.19304680842044	8.42270831916272	8.23999497370811	8.30050632788381	8.22397897698064	7.98004112341405	8.14958991657132	8.12610552267252	7.85105337445146	7.99657902112609	7.68089376259625	8.1448617856354
RGL1	1	1	28	6	0.321849301374167	4.59739383613987	0.10253272977068	0.0223023594290911	5.00605524690493	5.21313415864991	4.72979515972876	5.13979891391182	4.66958196924797	4.25770082219446	4.73865702743066	4.06637817086314	4.57100383511744	4.37221576972935	4.81077620644854	3.69183556378623	4.56311513717389
COLGALT2	1	1	28	20	0.363677550740039	3.13914805529455	0.349672061300708	0.111390751612032	2.86822584220632	2.30051354996853	3.13606006834097	2.79008121017486	3.03851177000494	3.44427353131198	3.43636898645184	3.62656995132993	1.67431040776365	3.47596537659096	3.73389366572837	3.28691482619759	3.77921856854324
TSEN15	1	1	28	6	0.294636675550112	6.11061042878921	0.0334030221563091	0.00546639694111996	6.87706695662663	6.56573716543385	5.4425828243872	6.19065170633214	6.42672885183322	5.80763144605457	5.63554900369312	6.67464038234176	5.94772436336025	5.959635608257	6.25709024276202	5.6507606654875	6.02296280135615
C1orf21	1	1	28	26	0.242955327939897	6.23292134989186	0.0692072314635247	0.0111034982760893	6.3272457290681	6.25571211831825	5.8793778063461	6.05747412915857	5.74550192427545	6.10000761626991	6.24607310511696	6.0742284978415	6.4856858019453	6.10061233707537	6.35400007581212	7.03561442603142	6.30409042035273
EDEM3	1	1	24	0	0.298309676502206	5.17697531993988	0.132900356848922	0.0256714294806538	5.66024289576889	5.55224452058931	4.7720464712503	4.84876239284705	5.20706118666184	5.00657538238687	4.69512134073715	5.87220313319781	4.91507715532026	5.03770888705294	5.45972362438627	5.61396992774	4.79284259812862
FAM129A	1	1	28	18	0.349316618096816	7.11840164758193	0.13143663107828	0.0184643460126935	6.29994778178465	6.9252400892225	7.32373334805303	7.54225273953596	7.65045401502554	7.54727118853662	7.41229990898037	7.23861053239671	6.91540837795909	7.21410483788046	7.56873588478903	5.96017009799992	6.9117452144976
RNF2	9.36447811447812e-05	1	20	2	0.676386295049173	3.32637784458582	0.76459703117198	0.229858743322403	3.81498949889828	4.1961146499454	2.85080367890104	2.25391843383234	3.290291647829	3.88656374699132	3.80735835076287	3.4634196382165	2.32790455819018	3.47596537659096	3.91421564028942	3.69183556378623	3.27040170303486
TRMT1L	1	1	24	18	0.277298921370057	5.23396093009469	0.101331206126319	0.0193603291044218	4.91902107739273	5.2474749139606	4.7720464712503	4.78278241972344	5.34320389454889	5.36660549915144	4.93857035462972	5.26018790654936	5.06054994718174	5.76998550112448	5.4402361981285	5.51766637000042	5.62316153758933
SWT1	0.388468903781404	1	24	4	0.212450042694214	2.45920486014597	0.838122094527084	0.340810197682082	2.53521715678502	4.00861605011141	2.4948873331446	2.25391843383234	0.513521492005143	2.71061809252441	2.1624021997333	2.72862009692212	2.19013559520829	2.86665743055928	1.94770679586385	2.02424128232678	3.95218227014455
IVNS1ABP	0.759272267084767	1	20	0	0.1575692803501	5.83825743959289	0.169185859731192	0.0289788282688319	6.32046951292283	6.04734743486943	5.84019728439785	6.13884640429132	6.19956076494835	6.06303389768233	5.99098362006719	5.64991275966956	5.58509259720134	5.59035227148649	5.7242630983075	5.73883094701836	5.09304905171052
HMCN1	1	1	28	6	0.313937955203534	3.53570048107422	0.108415910843146	0.0306632056146925	3.69438028176008	3.83882265023515	3.71462365734653	3.82946599239845	3.12741100840245	3.26052665556079	3.53843560848689	3.94791716054686	2.45365660233348	3.63278864503864	4.50794284136296	2.97503304390269	3.51069832135986
TPR	1	1	28	14	0.515228213726596	7.10748760887751	0.226572191746723	0.0318779580373417	6.56939110036322	6.9092411655928	7.67775928606795	7.6324287179572	7.33762204797109	7.69957998688801	7.10648143849488	7.25948584989248	6.6523518929817	7.18905927937971	6.6872697555495	6.73514113164491	7.082792713563
C1orf27	1	1	20	16	0.371921596304596	4.89203803706272	0.23184132666244	0.0473915625565419	5.16579765760893	4.36202410384024	5.07175241267564	5.39664579900153	4.93885141756413	5.55147952221041	4.73865702743066	4.62511729837946	4.87066923336812	5.47075170046605	3.66840425650768	5.32624809227524	4.10661172388764
PTGS2	1	1	28	8	1.06205168519723	1.71169921513435	0.50944269554602	0.297623958135679	1.26923253883499	2.74705489656074	2.76971391590624	2.49275930136293	1.81410852316804	1.14209339462461	0.380859327701682	-0.143520440799451	1.45122195297436	1.1263071843942	2.1531791441916	3.19025667336331	2.31781539313053
RGS2	1	1	24	0	0.23073498063943	2.29990400169238	0.204486905973674	0.0889110614283043	1.66122330615333	3.00966852666438	1.31178548077403	2.37827580274302	2.34570634030948	2.50543833216239	2.28493044957297	2.28312744083135	2.56932093040331	1.49663368512573	2.49287594571398	3.28691482619759	2.4773378613231
UCHL5	1	1	20	2	0.217095164318947	4.91711843661307	0.176548464942578	0.0359048632280221	4.86416337853304	5.21313415864991	4.81309552131525	5.33659262680366	5.10129644060712	5.46908522713759	5.14680861490158	5.1027546079626	3.99957479678799	4.6172093149725	5.40045342284878	4.26660985869861	4.82286664769186
TROVE2	1	1	28	14	0.308485495427021	5.54896159079406	0.051794151088423	0.00933402587870701	5.42780824030118	5.43794163069642	5.95468426887354	5.87951425327097	5.53414614563437	5.85165757192305	5.43842474259373	5.82816693930516	5.21061482928441	5.51173015380502	4.61610580988232	5.83787519009522	5.64012402965691
GLRX2	1	1	20	4	0.54459839936393	4.13343843162432	0.151411402900823	0.0366308596113097	5.32322511441658	4.56627375371289	4.66400340904334	4.99190614028856	3.74831752436678	4.6305139535325	4.50651629388338	4.40296708746579	3.57044308497439	3.63278864503864	3.45195377950322	3.61943708973493	2.871342531333
CDC73	1	1	20	18	0.212953068235112	5.44637585749735	0.12515553801931	0.0229795998832919	5.7129379737022	5.17795601042009	5.6718799632823	5.88999836287262	5.55031394246625	5.56476576006796	5.41177685645514	5.40211917302089	4.97922669612891	6.15335932721132	5.13553497925812	4.81262981576828	5.27780951780184
B3GALT2	1	1	28	18	0.220036819475134	5.19677949154799	0.154265244192441	0.0296847777442428	4.38176087157842	5.08606431853309	5.4425828243872	5.42576026804699	5.55031394246625	5.32035461157153	5.54035104431593	4.81758069181522	5.4406734668946	5.17159314022504	4.81077620644854	5.28002711737561	5.25596764025075
CFH	1	1	28	20	0.440693120393303	3.3819852728118	0.259690897952556	0.0767865253702442	1.26923253883499	3.64634675666876	2.92757714896617	2.79008121017486	3.12741100840245	3.5549365793989	3.53843560848689	3.62656995132993	3.62493241351963	4.37221576972935	4.17221986601817	3.8265676136858	3.65119670784647
ASPM	1	1	28	14	0.800094194839962	3.77988950761053	0.51462701049625	0.136148691505423	1.66122330615333	3.42417988364222	3.87829561551891	4.76010105849443	4.66958196924797	4.44178592107378	3.72316682030363	4.40296708746579	3.67743840939954	3.77422400473733	3.19719719479719	4.26660985869861	3.58265716220957
ZBTB41	1	1	24	22	0.21582232652234	4.26657107869542	0.0868429217819013	0.0203542657980176	4.78761606210244	4.48225240736631	4.22099273758861	4.48378489612326	4.22194605232427	3.96882264647763	4.60389869216958	3.9061653364836	3.87021367367922	4.32701075964773	4.43104901596931	4.9664782164756	3.27040170303486
DENND1B	1	1	28	14	0.585107651141932	2.58851919287727	0.16290291761389	0.0629328606340428	1.26923253883499	2.54099231856379	3.83908528936777	2.87697292986457	2.73330254051168	3.60723956523162	3.00860971182696	2.99075237591318	1.45122195297436	2.58881608730835	1.70803198557627	1.48686381140981	3.65119670784647
C1orf53	0.759272267084767	1	28	4	0.831666683273693	1.82485703688467	1.01041184677575	0.553693701124496	3.99598778914774	1.84237136235556	1.31178548077403	0.818912626986964	0.513521492005143	0.42138042190962	1.5307483325864	2.72862009692212	3.11751755645002	1.79105458269045	2.88759745210945	2.41488445494243	0.57359761844582
NEK7	1	1	28	6	0.185596577511113	5.57429837660457	0.124128412806162	0.0222679886184656	5.84156493807233	5.72060226358826	5.7479455324548	5.8259194882093	5.6882068345092	5.45488346235644	5.35695738220834	6.12060455836341	4.8013841697192	5.85205622419246	5.96146531821255	5.34881487578678	4.82286664769186
PTPRC	0.759272267084767	1	20	0	0.580712306580553	2.20389275032067	0.565244909735278	0.25647568814455	3.51607664745791	2.01177117915546	1.5244551205063	2.79008121017486	2.34570634030948	3.44427353131198	2.50259178631743	2.523001451536	1.1872125358111	2.4268565951612	2.49287594571398	1.11789181047686	1.05043405510373
ZNF281	1	1	28	4	0.402903250444874	5.76090653547835	0.0265392252284098	0.00460677934366213	6.46265443341155	6.21290571496357	6.10274173017485	5.67647242963964	5.67352033190044	5.86245733426799	5.14680861490158	5.7711614491453	5.28017269738991	5.38512841654723	5.86245022520592	5.57621636796664	5.87318968251964
KIF14	1	1	28	18	0.777593017294142	1.87479023255602	0.325508634932254	0.173624029653956	1.26923253883499	0.435188776677169	1.87395871619331	2.69761880368474	2.01387163380465	2.39075499458696	2.50259178631743	3.06851739232667	2.03780800969841	1.1263071843942	1.06089674615187	2.41488445494243	1.40820950015942
DDX59	0.0290926434676435	1	20	10	0.491200186001183	2.55988309391394	0.600944931250681	0.234754834187316	2.22276492343147	2.16335398719131	3.42796450539474	2.59882220118845	2.73330254051168	1.62049836998317	2.50259178631743	3.34340811763145	2.77607113444362	2.4268565951612	1.94770679586385	2.2327446363117	2.98192216182582
CAMSAP2	1	1	28	14	0.463032595458284	6.46486369494298	0.247321294742651	0.0382562272637107	6.30682084468966	6.05706086995175	7.12207961131183	7.17312398477384	6.39126554246638	6.9405366465634	6.55088248446653	6.39416357713552	6.09009757244988	6.44541314225493	6.34354823445068	6.17746270672496	6.20497512207391
TMEM9	1	1	28	22	0.210647003515644	6.10514147622799	0.0695179353106241	0.01138678531551	5.95090812543527	5.87135032326807	5.99982972330065	5.50973611665388	6.12595591619846	5.89437986123424	6.40988308614989	5.74771324234705	6.37875915959245	6.05974665737126	6.30096679975235	6.62851009496402	6.42646658922052
PHLDA3	1	1	28	20	0.473334036165725	8.31357196522552	0.126769934038073	0.0152485519543625	7.61328222196414	7.93836923155982	8.08003310760116	8.23177573591524	8.93269212154732	8.43040572509817	8.60062563625845	8.23427987972649	8.77948694502635	8.27661353354225	8.21011334250137	8.14786769486922	8.52185061126665
CSRP1	1	1	24	6	0.359131593782953	6.22180215461945	0.119388230400605	0.0191886896165549	6.9578846574186	7.04721930781505	6.17537756513514	6.60121194417568	6.24992750600462	6.31181893895785	6.29792584412933	6.54461296264917	6.12832200867189	5.64662888109027	6.04124158914987	5.2077946256103	5.67346217924505
RPS10P7	0.548683931808932	1	24	14	0.441218617678023	1.8562172259291	0.695309464172021	0.374584102797556	0.357905282277546	0.847089440681549	1.87395871619331	2.37827580274302	1.81410852316804	1.40103587475978	1.71640562377189	2.523001451536	2.45365660233348	2.86665743055928	2.1531791441916	3.28691482619759	-0.143520440799451
NAV1	1	1	28	10	0.117287454052396	7.32320310233963	0.0325224490329184	0.0044410142090048	7.20599180980814	7.53121637829611	7.78223238964497	7.50181093845488	7.52925743551669	7.38447632747779	7.37139686541536	7.35180321915167	7.11420245124472	7.16357123045786	7.17379855793666	6.8020873841875	7.32231779185578
IPO9	0.0772071042383542	1	28	0	0.169617513720176	5.5124494780923	0.289087169356791	0.0524425975250545	6.02779895063916	5.53844219369433	5.36188619463609	5.54995942717317	5.056719571352	5.36660549915144	5.60058175682633	5.87220313319781	5.61231925464513	5.51173015380502	4.92734280352424	5.59521663987409	5.46079473473891
SHISA4	1	1	28	20	0.428763152107048	6.47332185799556	0.0152056749745443	0.00234897558133356	5.86037404094503	6.23874166435868	6.53567902705707	5.97123642523868	6.46134130064335	6.64146996042656	7.14743709687	6.63045150104275	6.74751758190419	6.38052169111154	6.80621882936746	6.47284544423335	6.2498690074666
LMOD1	1	1	28	14	0.83288045026115	6.28657506887213	0.157111497894022	0.0249915886110955	5.48952080816445	5.42299536143076	6.94411629640092	7.02878304578709	6.20977576641989	6.88865168053734	6.52625006045205	6.48204545856627	6.19287059503583	6.91131853171877	5.80266142003182	5.51766637000042	6.40677791748376
TIMM17A	0.120192382848633	1	20	0	0.175824713021831	5.95694846727002	0.256617065640251	0.0430786109784587	6.87706695662663	6.26412306869997	5.64938940922254	6.12115616577073	5.92981375703295	5.95618094669891	5.89804310297837	5.85035304742523	5.72885439822095	6.10061233707537	6.23464119627652	5.49760948656328	5.46079473473891
RNPEP	1	1	28	4	0.393008545232847	5.60530157612795	0.185468072585029	0.0330879739593151	5.89727218653484	6.19542107435123	5.21647087089039	4.91185635624987	5.36164501627754	5.0638429763609	5.16287774427531	5.64991275966956	5.58509259720134	5.59035227148649	6.14117972737324	6.17746270672496	5.9568047309984
ARL8A	1	1	20	14	0.172829299222573	7.60388345852196	0.0692350259917881	0.00910521924348982	7.6434591381847	7.78315857653863	7.15438347694769	7.34299729348943	7.78292616385441	7.31933860746993	7.02090792472054	7.43490105347686	7.8878766771207	7.60816945079587	7.72989316079415	7.7713795557047	8.25906925642122
UBE2T	0.182113153050653	1	24	0	0.652317906473883	2.30083121139447	0.65464030818846	0.284523395261011	3.73571386198612	3.23176031875344	1.87395871619331	2.37827580274302	2.01387163380465	2.26616177126973	2.28493044957297	1.99525737962745	1.86747729051296	1.1263071843942	1.70803198557627	3.46273507874469	2.62096458313776
PPP1R12B	1	1	20	6	0.346432910202495	4.08267369648885	0.189247829455845	0.0463538953942366	3.56276067853078	4.00861605011141	4.22099273758861	4.27566498869071	4.22194605232427	3.96882264647763	4.16736852946029	4.96720241007545	3.67743840939954	3.2999924205871	5.03519110716303	3.54321261290537	4.37327803594709
KDM5B	1	1	28	12	0.333560904449674	5.97945782804533	0.131126644104808	0.0219295206815888	6.10868592776412	5.4962247887312	6.55999851153592	6.41775142835013	6.44413887441181	5.9256113022216	6.38269771246407	5.67499142490061	5.52904756832755	6.15335932721132	5.55339761332705	5.59521663987409	6.0099716695608
PCAT6	1	1	28	0	0.527903005329148	2.86199433561126	0.324843198319965	0.113502390370939	2.71130854554183	3.00966852666438	2.02136043755946	2.25391843383234	2.84237233339493	2.26616177126973	3.38249356313625	2.523001451536	3.62493241351963	3.09953395960459	3.5277700003329	2.02424128232678	3.71662722287189
RABIF	1	1	28	6	0.452663002966691	4.01495985194358	0.269709095344253	0.0671760379406262	4.38176087157842	4.59322755462263	4.12645102608023	4.06974731427328	3.74831752436678	3.5549365793989	3.63375595638527	4.92601298103844	3.91463540681113	3.55650683018939	4.47000816102447	4.11687703687846	3.27040170303486
KLHL12	0.759272267084767	1	24	20	0.239589782619897	4.53079759467343	0.17507065903279	0.0386401412498782	4.43292010577596	4.59322755462263	4.39330176209685	4.10617322973622	4.66958196924797	4.44178592107378	4.82197489739936	4.24446645944995	4.45547989684264	4.45858626126247	4.84081264911364	4.9664782164756	4.56311513717389
ADIPOR1	1	1	28	18	0.225164341010302	4.47292832250577	0.0769388265224052	0.0172009969699902	4.186904881825	4.4531215353897	4.15865824088836	4.91185635624987	3.95675864430762	4.49827368641041	4.53148504612298	5.08415248495413	3.91463540681113	4.37221576972935	4.47000816102447	4.71177461903642	4.88110286029031
CYB5R1	1	1	20	12	0.0820611942047423	6.03712553115642	0.0572708254537892	0.00948643939209575	5.86968742584296	5.94643709421292	5.77935613611228	5.8367989049089	5.89225239524396	5.90486564324659	5.88841106731848	6.18312415631462	6.24598851559848	6.12722688187488	6.04124158914987	6.12613013746837	6.56614347394022
TMEM183A	0.120192382848633	1	28	20	0.359984846661255	5.14372755792862	0.264793608753568	0.0514789334721687	4.32872057758685	5.02798186718205	4.98460246457873	5.28985319088326	5.1230787870713	5.65449344510705	5.56474589656164	4.4903301999373	4.7775294628057	5.38512841654723	5.03519110716303	5.4357094891861	5.60599723380657
BTG2	1	1	28	6	0.661853212358602	2.85268899778898	0.411132709497371	0.144121111630474	2.71130854554183	3.36284797711743	2.76971391590624	3.11006656859968	1.81410852316804	2.26616177126973	2.02849360503883	3.4634196382165	3.03942974066466	2.86665743055928	3.79653890250562	1.7804296371	4.33211776715101
FMOD	1	1	28	24	0.100658460946614	6.49187164176028	0.083735678226536	0.0128985418762579	6.27212333841895	6.14165859943212	6.2445310089777	5.8367989049089	6.23999384675235	6.32749319776022	6.36891048071355	6.799623820149	6.67189386156291	6.68818205560826	6.86586339062044	6.8020873841875	7.05143577556521
PRELP	1	1	28	20	0.273956944028089	3.84755443480079	0.0640167176091136	0.0166382876951884	2.94071614376443	4.08656314733537	3.31818429947175	2.37827580274302	3.85629927104622	3.5549365793989	3.20762970007355	3.77313029515307	3.99957479678799	3.90302325103376	4.34982496868117	5.2077946256103	5.40234100073301
ATP2B4	0.759272267084767	1	20	10	0.0628143834475793	7.05990791193527	0.110697657625494	0.0156797594255233	6.67940333712338	6.70198673175863	7.24342015033677	7.18168324545685	6.9498585860654	7.16650192820831	7.11476611141426	7.25533488119198	6.64577863414541	7.36709015539869	6.8138106511879	7.19978516095548	7.40403445310265
ZC3H11A	1	1	28	24	0.119382944350698	5.4336526469692	0.0965834933695594	0.0177750584449729	5.6386138674542	5.10491686635362	5.4425828243872	5.60190333367706	5.26698772422946	5.53806978897005	5.35695738220834	5.74771324234705	4.84794192688531	5.59035227148649	5.29591490041879	5.37103409698837	5.73791269182405
ZBED6	1	1	28	14	0.286454669460646	4.45996175792937	0.0325566362642929	0.00729975682110065	3.8530514217168	4.26478439728604	4.91088178265685	4.64101571294099	4.41088428656088	4.7282180265678	4.55602900514484	4.88361293167294	4.1182850636186	4.79372403898125	4.12417879018273	4.11687703687846	4.59825908956717
SNRPE	0.388468903781404	1	24	0	0.124426357334286	5.44449523171188	0.11813394729062	0.0216978695476745	5.61665563283042	5.46737751095553	5.2010895279999	4.95243638517407	5.28642255630383	5.48314855265578	5.52799716716482	5.30906631176574	5.77777237427877	5.17159314022504	6.02824813771219	5.61396992774	5.46079473473891
SOX13	1	1	28	0	0.904604729696044	3.09187316551931	0.430695826758146	0.139299319118676	4.12603046485177	3.29879251394375	2.02136043755946	3.03647520176629	2.01387163380465	1.97915260215849	2.93566251148666	3.62656995132993	3.11751755645002	1.79105458269045	3.91421564028942	3.69183556378623	4.37327803594709
ETNK2	1	1	20	12	0.402794344772971	2.08228300774046	0.239165760127287	0.114857470976922	1.9691445460027	-0.143520440799451	2.59243010677285	1.39113224410322	2.48679546872106	1.62049836998317	2.50259178631743	2.90855560570827	2.19013559520829	2.24438868476529	2.49287594571398	2.02424128232678	2.4773378613231
PPP1R15B	1	1	28	14	0.275955800254035	4.22618041772918	0.205238578794518	0.0485636102835376	3.51607664745791	4.1961146499454	5.00245870926892	4.14170204860185	4.37502444317306	4.04664326935952	4.03394206097415	4.2105641792889	4.54297846594165	4.0212602358637	4.61610580988232	4.52623214443345	3.83920692711485
MDM4	1	1	20	18	0.159605975744321	4.55258359725936	0.00533000987916253	0.00117076595416528	4.84540393640946	4.61968700087605	5.21647087089039	4.87010177767399	4.37502444317306	5.22315188586082	4.71705339793812	4.10379798271796	4.3623299998197	5.03770888705294	3.37193120684994	4.48607810002507	3.95218227014455
NFASC	1	1	20	12	0.198658290966999	6.19254617342559	0.0477834549830233	0.00771628561900418	5.60554990136782	5.86029736159528	6.04360522682296	5.53667587421488	5.86665695008974	6.03466817514194	6.10349336481114	6.32455047618635	6.54340713112639	6.77489966672365	6.73603242745098	6.11300644465924	6.89770789971964
RBBP5	0.0481594158156658	1	24	10	0.449225467578385	5.08878966027093	0.366512509626238	0.0720235132702901	4.5534031316944	4.92565834103411	5.66067851220711	5.61460225864128	4.98716026553888	4.98696963312174	5.2406435114926	5.37176356989994	5.39436980947807	5.38512841654723	4.30743113352004	4.44477438696562	4.96427346923994
DSTYK	1	1	24	12	0.120614713605295	6.40465328817321	0.0873208380592304	0.0136339680120509	6.19271779654556	6.31358431258349	6.68135536345719	6.61391692963883	6.50347082024247	6.6288746778789	6.64541023889738	6.30861390461265	6.64577863414541	6.31257343352998	6.11683669119415	5.96017009799992	6.2498690074666
TMCC2	1	1	28	0	0.214356376243141	2.11315782491371	0.339105983418567	0.160473571552761	1.9691445460027	2.92733013678005	2.15508825580472	-0.143520440799451	3.03851177000494	1.81094209183645	2.1624021997333	1.82645643449939	2.6763964955643	2.03545509672778	1.94770679586385	2.2327446363117	2.62096458313776
NUAK2	1	1	24	6	0.278822130875964	2.43198694912848	0.108783180750352	0.044730166331417	2.71130854554183	3.08756028781011	2.92757714896617	2.79008121017486	2.73330254051168	2.39075499458696	2.8588295215812	2.523001451536	2.32790455819018	1.49663368512573	1.42044905785475	2.41488445494243	1.93354288184838
ELK4	1	1	28	2	0.452799131817845	4.02080319186004	0.317303557265525	0.0789154659218074	4.5534031316944	3.9680041470304	4.19016212372856	3.54100851916614	3.290291647829	3.84360588250616	4.1021972255069	4.17584600902604	3.99957479678799	4.41604726676708	3.79653890250562	4.16853405553328	4.15462110218852
NUCKS1	1	1	28	14	0.338862713779592	10.0598083357174	0.189308250045123	0.0188182760274849	9.68479354930211	9.96951166740805	10.5560591731811	10.5752072431124	10.2955988513636	10.476714208496	10.3145544488633	10.0595158526987	9.70162385283446	9.9741344805188	9.5351449817604	9.8950856170592	9.85759620103853
RAB7L1	1	1	28	14	0.373160473989031	6.10489567271619	0.0211084033405596	0.00345761901139385	5.45281092662162	5.14189860700106	6.19103399894763	6.4464472503625	5.97842112493765	6.3583399020177	6.59300243171798	6.20911055056361	6.74751758190419	6.20424564112531	6.07953421758415	6.01763765574506	5.9568047309984
SLC41A1	1	1	28	12	0.149801001324596	4.99909738207831	0.0374199896221938	0.00748534920650754	5.16579765760893	4.64566990009096	5.36188619463609	5.12212042298067	4.93885141756413	5.00657538238687	4.9007426144791	4.98736436726555	4.84794192688531	5.40701534104442	4.7167220071792	4.77978862068673	5.14150435989687
RAB7B	1	1	28	20	0.551704541802043	3.45700645618713	0.184642526923842	0.0534111027167394	1.82338351631634	3.36284797711743	2.85080367890104	3.03647520176629	3.36531779148313	3.65771252767097	4.06847325704371	3.06851739232667	4.22796569782625	2.98778940214897	4.02301348204259	3.8265676136858	4.52709365957703
SRGAP2	1	1	24	12	0.263008819622736	4.8480818615409	0.138618523616966	0.0285924469874582	4.86416337853304	4.08656314733537	4.57133674583336	4.87010177767399	4.33825049271935	4.52570924938564	4.93857035462972	4.46179296169982	5.08018415008545	5.6281128590302	5.40045342284878	4.77978862068673	5.34141851595326
IKBKE	1	1	28	10	0.221859370583607	3.16722803247786	0.211788422551263	0.0668687004470503	3.31258704308068	3.74579220102148	3.83908528936777	2.59882220118845	3.43663438121632	3.1235876348893	3.14429194558538	2.28312744083135	3.19159490698723	2.73441495560982	3.91421564028942	3.19025667336331	2.871342531333
RASSF5	1	1	24	18	0.783825243832327	3.21597551684042	0.165701028883789	0.0515243440181982	0.357905282277546	2.30051354996853	2.59243010677285	2.958927236573	3.21114876656407	2.97227418982426	3.38249356313625	2.72862009692212	3.51381468717957	4.0212602358637	4.68395681425129	4.48607810002507	4.59825908956717
EIF2D	1	1	28	0	0.794660283011401	4.59230405527492	0.262487780898622	0.0571581885126089	5.07208940465673	4.88260651565701	3.42796450539474	3.95460324871498	4.57791958818161	3.65771252767097	4.84207365687685	5.30906631176574	4.3623299998197	4.18222010281791	5.47895132560152	5.45663930976237	4.33211776715101
DYRK3	1	1	20	0	0.551238417541138	1.6158851521189	0.00443087391162473	0.00274207229753584	3.56276067853078	2.16335398719131	1.31178548077403	2.59882220118845	2.01387163380465	0.82628150907053	1.5307483325864	1.15443934599601	-0.143520440799451	2.03545509672778	-0.143520440799451	1.7804296371	2.31781539313053
MAPKAPK2	1	1	28	4	0.151415150658722	8.3024834756835	0.100008691644113	0.0120456357350208	8.14707207077261	8.65945369744607	8.4732031406679	8.01661474350405	8.29571915009964	8.28144104584644	8.19063341143973	8.02589923924443	8.59560405513097	8.32627416902036	8.29392793912976	8.18282986006849	8.46586668898345
YOD1	1	1	28	14	0.542370589295303	1.77345136205398	0.047131290052227	0.0265760263070539	1.0243740552326	0.435188776677169	1.70976486856451	2.49275930136293	1.30566507808184	2.26616177126973	2.02849360503883	2.523001451536	2.19013559520829	2.73441495560982	1.42044905785475	1.48686381140981	1.40820950015942
PFKFB2	0.269101639101639	1	20	12	0.583819244610681	3.31077261281297	0.506000834839681	0.152834668524626	2.53521715678502	2.64769951790405	3.06985769025441	3.99401456831122	2.61530756230565	3.26052665556079	2.93566251148666	3.77313029515307	3.67743840939954	4.37221576972935	2.1531791441916	3.76077383130463	3.58265716220957
CD55	1	1	28	0	0.101335194356754	5.10876346957298	0.0315614096284601	0.00617789604401047	5.19572827230751	5.00808952376835	5.02009664635909	5.12212042298067	5.01072131608508	4.9670937732695	5.29997232081188	5.20959525622862	5.13753267254624	5.09276229350608	5.3801429426984	5.15754884872304	4.79284259812862
CD46	0.759272267084767	1	24	22	0.0534355989815024	5.09421401666183	0.230247253803687	0.0451977975504384	5.28196554539706	5.17795601042009	4.59506737209783	5.15726339599429	4.4800358803425	5.18923904350412	5.13055848527628	5.91493490292581	4.485239635713	5.09276229350608	5.20646285475893	5.59521663987409	5.11748012773928
CD34	1	1	28	14	0.755963479576253	1.41953311148077	0.308781901143117	0.217523563660319	-0.143520440799451	-0.143520440799451	1.5244551205063	1.13320850610468	0.963291744073368	1.97915260215849	1.31762062090853	1.15443934599601	1.45122195297436	2.58881608730835	0.58088604430737	3.61943708973493	2.62096458313776
PLXNA2	1	1	20	18	0.234886816469849	2.64856729511968	0.0943982989004191	0.035641268800064	2.62594783890527	2.64769951790405	2.4948873331446	2.25391843383234	2.61530756230565	3.26052665556079	2.1624021997333	2.28312744083135	2.56932093040331	2.58881608730835	2.6367869402391	2.97503304390269	3.27040170303486
TRAF3IP3	0.0095169702982203	1	28	8	0.580677507566483	2.02337971834808	0.553715157701012	0.273658548951491	2.10152076187902	2.64769951790405	2.76971391590624	2.11782186703674	1.58217042997734	1.40103587475978	1.71640562377189	1.63525528613071	2.77607113444362	2.4268565951612	2.1531791441916	1.7804296371	1.69465666903714
C1orf74	1	1	20	0	0.575003413817813	2.57091948275024	0.524410829533456	0.203977928150619	3.25689071266834	3.23176031875344	3.19935737288968	2.69761880368474	2.01387163380465	2.61167271976848	2.93566251148666	0.428175523284352	1.45122195297436	3.90302325103376	3.10119467072197	2.2327446363117	2.62096458313776
DIEXF	1	1	28	4	0.389320284946314	3.64127093360359	0.0458086603281104	0.0125804042498908	4.27365559772146	4.56627375371289	3.7573150873467	3.78521945501883	3.290291647829	4.00825761100789	3.38249356313625	2.72862009692212	3.51381468717957	3.55650683018939	3.10119467072197	4.00765937304009	3.35502637714107
SERTAD4-AS1	1	1	28	16	0.365355592914433	3.68969624457371	0.0307744185420971	0.00834063741354207	3.36621286076559	3.83882265023515	3.31818429947175	4.06974731427328	4.00448132001889	3.38558694962546	3.38249356313625	4.77181802973584	2.86930212251804	4.32701075964773	4.47000816102447	2.97503304390269	3.1805021527471
SERTAD4	1	1	28	20	0.216042435848512	4.64618752415574	0.0821225242410823	0.0176752496136076	3.69438028176008	4.74516043857718	4.75107548344441	5.06774678590214	4.44587436757671	5.18923904350412	5.2406435114926	4.62511729837946	4.485239635713	4.57915844971819	4.78010109434227	4.21840520767024	4.52709365957703
HHAT	1	1	28	24	1.03751391527088	1.8290113791834	0.130956316877505	0.0715995090943463	3.51607664745791	0.435188776677169	0.760345797755388	2.25391843383234	0.963291744073368	1.14209339462461	2.50259178631743	1.63525528613071	1.1872125358111	3.20324203611679	2.33300265476153	1.7804296371	1.93354288184838
RCOR3	0.548683931808932	1	28	20	0.0766405361913391	4.70383148729361	0.183156804323507	0.03893779035628	4.84540393640946	4.53880677334068	4.61841396600037	4.71363970778183	4.96320803568336	4.57906308559948	4.82197489739936	4.5183138889418	4.3623299998197	4.65428232979616	4.58094487587115	4.74618238682628	5.09304905171052
TRAF5	1	1	24	12	0.392382412344302	4.1285155976848	0.0907881166833194	0.0219904986514358	3.31258704308068	4.29793122541443	4.87255890927408	4.03237782301717	4.51340715996968	4.08403401821882	4.71705339793812	3.14230419430891	4.32989379725228	3.39066027812759	4.81077620644854	3.3775016832802	4.69882891688864
LINC00467	1	1	24	10	0.352348781399641	3.07136335895835	0.00803568316035036	0.0026163244856433	2.94071614376443	3.36284797711743	3.7573150873467	3.37180436188265	2.48679546872106	4.00825761100789	3.26830332767507	3.34340811763145	3.19159490698723	3.20324203611679	1.06089674615187	2.41488445494243	3.51069832135986
LPGAT1	1	1	20	4	0.0700320580324221	5.18653227658111	0.0805250286665032	0.0155257934150145	5.40236459052021	5.12352623120144	4.92966811395411	5.38186522804272	4.93885141756413	4.98696963312174	4.9935148560421	5.53132948839127	4.7035033093538	5.19694109391059	5.4204819339817	5.25634919251994	5.68984674027816
INTS7	1	1	28	18	0.371982208869164	3.57131862221344	0.211877751583007	0.0593275968896017	3.6518274666927	2.92733013678005	3.47987304513066	4.3072984886158	3.90740319366604	3.26052665556079	3.99856404352044	3.40466142278545	3.32923102227747	3.90302325103376	2.76763572829322	4.00765937304009	3.43496102621146
RPL21P28	1	1	28	0	0.488054350498179	2.13619233569165	0.181336079326633	0.084887524543955	2.10152076187902	2.42575773525197	1.70976486856451	1.60986307229057	2.34570634030948	1.62049836998317	2.50259178631743	2.62947087654228	2.19013559520829	2.24438868476529	2.6367869402391	2.2327446363117	1.40820950015942
PPP2R5A	1	1	20	14	0.188564590598826	4.88702286255944	0.109267683117143	0.0223587419560212	5.02284929853292	4.92565834103411	4.19016212372856	5.04915710641014	4.81048976531105	4.57906308559948	4.58016238349647	5.1923289424423	4.93677881865653	5.34033252148669	4.26375373555793	5.2077946256103	5.25596764025075
NENF	0.120192382848633	1	24	0	0.106711629809184	6.63227414745954	0.135270330639447	0.0203957688768432	6.89997418819425	6.58600706423433	6.63631955812606	6.57546130851079	6.56045877519562	6.7559404847992	6.82781029122381	6.56487999676729	6.64577863414541	6.3582259714103	6.55762496950148	6.70921309496468	6.67713991054023
NSL1	1	1	28	24	0.108968349541326	4.67727489079225	0.0107123912682674	0.00229030611165403	4.5300980516428	4.51080669253494	4.39330176209685	4.51120901271592	4.26176511647368	4.6555672709075	4.60389869216958	4.67569325387079	4.54297846594165	4.79372403898125	5.18320553857505	4.9664782164756	5.16513507664532
TATDN3	0.269101639101639	1	20	18	0.202203701611956	2.59777178697668	0.312016071574729	0.120109115488493	3.25689071266834	2.42575773525197	2.27746515068341	3.31068578865841	2.73330254051168	2.71061809252441	2.39786208794386	2.28312744083135	2.6763964955643	2.4268565951612	3.19719719479719	1.7804296371	2.1384357232133
ANGEL2	0.759272267084767	1	28	14	0.248961154054605	4.40460350259136	0.382879061068563	0.0869270209777803	4.4823271456031	3.23176031875344	4.85300884184276	4.82710262522474	4.6091253000473	4.84172014711762	4.50651629388338	4.57270370653801	3.72810039711526	4.32701075964773	4.92734280352424	4.81262981576828	3.77921856854324
RPS6KC1	0.269101639101639	1	20	0	0.237394607189787	4.23401032401332	0.280343850509983	0.0662123681938147	4.74776342666508	4.59322755462263	4.25117825821623	4.03237782301717	4.4800358803425	4.49827368641041	3.96229662445196	3.62656995132993	4.22796569782625	3.84006049942162	4.65043016061363	4.26660985869861	4.00551671581217
SMYD2	1	1	28	4	0.439940450850729	4.34911093737909	0.115538884096184	0.0265660926473886	4.88268201842507	4.96746258554784	4.44644960847379	3.99401456831122	4.18099669273258	4.35267749482902	3.88690643883448	4.40296708746579	4.07979017773466	4.37221576972935	4.30743113352004	4.35844066357073	4.33211776715101
PTPN14	1	1	24	10	0.173045851336425	7.67353791843424	0.130631679173972	0.0170236572181593	7.488861347319	7.76845286598525	8.02867830777718	7.74643824439115	7.54547980401112	7.97556190350869	7.94562304140401	7.38637825059077	7.9664683949777	7.77735048668371	7.40247049706166	7.05633012966243	7.55476931356873
CENPF	1	1	28	14	0.872116787589287	5.33909424209206	0.47795645198874	0.0895201377455849	4.06247386617035	4.69627262761411	5.85992054871667	6.65137405823746	6.20977576641989	5.97620667888868	5.46458933154798	5.97674921506304	4.89304405388372	4.82657587116732	4.50794284136296	5.39291629965692	5.18838496201523
KCNK2	1	1	28	20	0.134786062466645	7.71446436098856	0.0430209653798654	0.00557666266467171	7.55962389597714	7.65790068111802	7.886876221519	7.77217027733498	7.87886920429226	7.83459387210531	7.99358169087856	7.35568606340597	7.83973327357515	7.74763964824289	7.46165956478801	7.7962234300642	7.47665573636935
KCTD3	1	1	24	18	0.197045318813569	5.85763024004707	0.013541460171829	0.00231176424883387	5.59435801538517	5.61934230026537	5.68299511307846	5.91074074865112	5.85368690129581	5.85165757192305	5.65839836187166	6.33245322887427	5.52904756832755	6.42410532798878	5.4402361981285	6.48308235256498	5.76908943225723
GPATCH2	1	1	20	2	0.152516791498706	4.57652199998301	0.0714881827988745	0.0156206356703059	5.19572827230751	4.88260651565701	4.98460246457873	5.06774678590214	4.6988860560095	5.41141958733461	4.40208165137741	4.40296708746579	4.59849514963625	4.49990680148409	3.85657676064039	3.88949129984517	3.51069832135986
RRP15	1	1	20	6	0.256995620714036	4.86647167881978	0.159413585880344	0.0327575287397965	4.70677856186071	5.06696214777072	5.34798675768975	4.87010177767399	4.83709203521358	5.08243791458812	4.86189625543017	5.4753261661402	4.54297846594165	4.69042649613354	4.78010109434227	4.35844066357073	4.85227858135325
TGFB2	0.388468903781404	1	24	12	0.330525336152934	1.80427395358752	0.474839465335527	0.263174815770844	-0.143520440799451	2.01177117915546	2.27746515068341	2.37827580274302	2.01387163380465	2.26616177126973	1.5307483325864	1.41478585893744	1.86747729051296	2.58881608730835	1.06089674615187	1.7804296371	1.93354288184838
LYPLAL1	0.548683931808932	1	20	6	0.329550532379244	3.15205786036788	0.394160903182335	0.125048752479541	2.62594783890527	3.53953565635387	3.19935737288968	3.37180436188265	2.73330254051168	2.80321078551535	3.58688287848653	3.27943838799544	2.95687223498006	3.2999924205871	2.49287594571398	4.16853405553328	3.43496102621146
EPRS	1	1	28	14	0.274840504494535	7.88385974474299	0.11124587665025	0.014110585455865	7.91263140350963	7.9171926980025	8.54196830177233	8.60228801297164	7.99564250517846	8.18148661503057	8.033457175402	8.04766499364215	7.35485902193706	8.06920995475261	7.36678783058679	7.08349632360229	7.4528525148611
BPNT1	1	1	20	14	0.224157036629308	3.42682646223448	0.00359869910621568	0.00105015504749813	3.41791660664716	3.64634675666876	2.68379346259905	3.31068578865841	3.56949012561338	3.19368129823965	2.93566251148666	3.51987810271604	3.26205368910999	3.96335267797129	2.88759745210945	4.31325579264442	3.83920692711485
IARS2	1	1	20	2	0.0865249005910737	5.80713709954568	0.176472000989706	0.0303888125877917	5.70255181094625	6.35354489851969	5.389289670129	5.9513517317307	5.64369104884738	5.72719695581104	5.78837929976048	5.71181049550082	5.52904756832755	5.7529958533334	6.42511660709412	5.80561009480315	5.94320110761715
RAB3GAP2	0.548683931808932	1	28	4	0.339157515751604	5.53341755258422	0.167787728582725	0.0303226219579914	6.03609480160979	6.05706086995175	5.66067851220711	5.27393071653545	5.48452634851004	5.41141958733461	5.51553658873623	5.63720802922823	5.52904756832755	5.36290432693148	5.64135843399772	5.37103409698837	4.99096458530721
C1orf115	1	1	28	6	0.687051919271078	0.54553997067036	0.0376937932413564	0.0376937932413564	2.33460494055716	-0.143520440799451	-0.143520440799451	1.7997558437758	0.513521492005143	-0.143520440799451	-0.143520440799449	0.428175523284352	0.446340293553264	0.626812837556312	-0.143520440799451	1.7804296371	-0.143520440799451
MARC2	1	1	28	26	0.311384074327557	2.60120341302474	0.196630793726785	0.0755922404000456	1.47850051449528	2.64769951790405	1.5244551205063	2.25391843383234	2.48679546872106	2.61167271976848	3.20762970007355	3.06851739232667	2.95687223498006	3.2999924205871	2.99834545486327	2.2327446363117	2.871342531333
HLX	0.269101639101639	1	28	20	0.323792672581906	4.24578420953684	0.21412484562093	0.0504323430145047	3.96155929765724	3.74579220102148	3.62525311095977	4.03237782301717	4.33825049271935	4.38299596812973	4.19888242805722	4.30997070069029	4.04023992304034	4.41604726676708	4.50794284136296	4.5652987917328	4.93707922125431
DUSP10	1	1	28	16	0.51004025128895	2.47814819776869	0.0157225728643651	0.00634448451409063	2.33460494055716	2.01177117915546	1.06225381829637	1.96753652637951	2.84237233339493	2.71061809252441	1.71640562377189	3.14230419430891	2.86930212251804	2.86665743055928	3.66840425650768	3.08665456957301	1.93354288184838
TAF1A	0.0290926434676435	1	20	0	0.707624911979473	1.46674597452926	0.747603450775933	0.509702064132727	2.33460494055716	1.42890827087879	1.06225381829637	1.60986307229057	1.30566507808184	1.97915260215849	1.88087218342148	0.428175523284352	0.863820687305708	3.20324203611679	1.70803198557627	1.7804296371	-0.143520440799451
MIA3	1	1	28	14	0.37012967607216	5.90097393649905	0.0756163605064777	0.0128142169953965	4.98906339512633	5.57945923876724	6.3872794323074	5.85831466294443	5.87951143433532	6.10000761626991	5.78837929976048	6.14773108344541	5.97943791653852	6.25339809071442	5.62419008066714	5.94543826913147	6.22759668410901
AIDA	1	1	28	0	0.693862418975892	2.29249263360701	0.165576485913606	0.0722255258256111	2.43839522912002	3.64634675666876	1.06225381829637	2.37827580274302	2.34570634030948	1.40103587475978	2.02849360503883	3.4634196382165	1.67431040776365	2.58881608730835	2.76763572829322	2.8540456428747	1.05043405510373
BROX	1	1	24	0	0.213475525771979	5.07787273878531	0.0967949744451895	0.0190621111289103	5.84156493807233	5.2474749139606	4.6862690317318	5.20842308497405	4.93885141756413	4.86338705423546	4.71705339793812	5.5035995561405	4.62547238347855	5.0093737842897	5.31743738926323	5.51766637000042	4.6325672570053
DISP1	1	1	28	12	0.653333802374594	2.22165609903432	0.0070168906978732	0.00315840543499204	1.47850051449528	1.16713215539074	2.4948873331446	3.2468629936054	2.34570634030948	2.26616177126973	2.39786208794386	2.14636059702385	2.32790455819018	2.4268565951612	-0.143520440799451	3.46273507874469	3.27040170303486
CAPN2	1	1	24	8	0.0767622498488197	6.87428954069179	0.0289941790782985	0.00421777100115871	7.06716636721131	6.84901206975055	6.99851343160627	7.0048658048426	6.66809588758275	6.96579575737317	6.92993677132552	7.11577489445296	6.36281583640295	7.17637154125884	6.51168510672774	6.93480209965573	6.79542555034198
TP53BP2	1	1	28	18	0.547257953363405	4.00463996235534	0.18248078332998	0.0455673381490839	3.31258704308068	3.53953565635387	4.05979585784796	4.42732139444691	4.09543693117568	4.47030625369671	4.50651629388338	4.59914851477788	3.91463540681113	3.96335267797129	3.10119467072197	4.31325579264442	3.71662722287189
FBXO28	0.269101639101639	1	20	2	0.116704364442277	3.442537456075	0.417835135363379	0.121374172596446	3.6518274666927	3.16146118621419	3.52997858680913	3.4867825717103	3.36531779148313	3.5549365793989	3.58688287848653	3.14230419430891	2.77607113444362	3.47596537659096	4.92734280352424	3.88949129984517	2.7515783525049
DEGS1	1	1	24	10	0.124813372180705	5.59676275918345	0.0012932617149203	0.000231073170432006	5.97699639637959	5.94643709421292	5.51900381774156	5.67647242963964	5.82739166541816	5.41141958733461	5.51553658873623	5.98679892481438	5.228321219642	5.81978599616101	5.18320553857505	5.32624809227524	5.34141851595326
NVL	1	1	28	12	0.207498147330317	2.88325556222587	0.130075023568074	0.0451139417789439	3.07560727254327	3.08756028781011	3.67063030254061	3.43043858852876	3.12741100840245	3.1235876348893	3.38249356313625	2.40804413548126	2.45365660233348	2.86665743055928	1.42044905785475	3.61943708973493	1.93354288184838
CNIH4	1	1	28	22	0.260924502902165	6.54643370772287	0.09663046737038	0.0147607799428847	6.49310423293552	6.23018098660982	6.06075016039436	6.12115616577073	6.62294533308083	6.45426651668125	6.42994113360803	6.67464038234176	6.66540923928301	6.53758556964762	6.92313968509118	6.81024138885762	6.99321636330405
WDR26	1	1	24	18	0.294377252582873	5.48224826922843	0.25878975172409	0.0472050405262861	5.81288334121565	5.40789262695955	4.85300884184276	5.25783054896135	5.59775783221623	4.98696963312174	5.14680861490158	5.44648759022112	4.99999129159372	5.8360113359243	6.384908817137	5.91551548828529	5.62316153758933
DNAH14	1	1	28	4	0.723597749146451	2.00799606873827	0.222785332961693	0.110949088212947	2.86822584220632	3.36284797711743	1.87395871619331	1.7997558437758	2.48679546872106	0.82628150907053	1.5307483325864	1.99525737962745	1.1872125358111	2.03545509672778	2.99834545486327	1.7804296371	1.40820950015942
LBR	0.548683931808932	1	20	4	0.156270625180037	5.01364704271938	0.317259414974077	0.0632791682922293	4.91902107739273	5.40789262695955	4.6413887594348	4.39823873236404	4.44587436757671	5.18923904350412	5.01137431783057	4.92601298103844	4.91507715532026	5.22185136646453	5.81784251465726	5.49760948656328	5.29932564292459
ENAH	1	1	28	6	0.273506143958218	8.13855749750774	0.0347109859899642	0.00426500470145891	8.55182538700966	8.30529692721994	8.81380325100954	8.64778740663553	7.97183185297932	8.41030671963047	8.19063341143973	8.30426175878628	7.61589055504201	8.04847213836405	7.56873588478903	7.42356786934874	7.9271923595691
SRP9	1	1	28	26	0.29097574222457	4.7639318321444	0.225457251862559	0.0473258769870084	4.7678273498731	4.61968700087605	4.12645102608023	5.10422261315815	3.56949012561338	4.70440530786256	4.95711866735309	6.14773108344541	4.04023992304034	5.29410101217135	5.4204819339817	4.48607810002507	4.49014970942574
EPHX1	1	1	28	18	0.388760728242555	3.67001205939321	0.256597658761581	0.0699173884469486	3.8530514217168	2.64769951790405	3.31818429947175	4.45582935781416	3.21114876656407	4.12048013098683	3.58688287848653	4.27759031811781	3.3934190043923	3.20324203611679	3.79653890250562	3.94978486024155	3.83920692711485
TMEM63A	1	1	20	6	0.246912876081016	5.16358814917217	0.14791230498552	0.0286452561111468	4.91902107739273	5.46737751095553	5.389289670129	5.06774678590214	5.36164501627754	5.524534243015	5.08068013522875	5.48953212142816	4.95815886776792	4.69042649613354	5.13553497925812	4.93699311372841	5.29932564292459
PYCR2	1	1	28	6	0.416614063949777	6.93230173982804	0.0852990111579705	0.0123045727608629	7.79290634349149	7.30126962531908	6.09444062499347	7.01926367682967	6.74034195811537	6.48254357897345	6.36196713841677	7.26362490954885	6.54340713112639	7.16357123045786	7.27626807481613	7.06316978573072	7.07033160351082
SDE2	1	1	24	0	0.324788936965744	3.5126006961137	0.327195021941303	0.0931489372826543	4.186904881825	3.42417988364222	3.87829561551891	3.99401456831122	3.36531779148313	3.5549365793989	3.84768059596881	3.8188520031379	2.32790455819018	3.09953395960459	2.88759745210945	3.8265676136858	3.77921856854324
ACBD3	1	1	28	14	0.245553681249989	7.9542104157196	0.110278109427978	0.0138641177017445	7.65965704707396	7.86561646259329	8.31965117462864	8.25020360617962	7.95067020990415	8.20501213558486	8.04217068774085	7.81928208013701	7.90998823440549	8.06920995475261	7.71780458865643	7.7755500251748	7.88867647411973
PARP1	0.269101639101639	1	28	20	0.0490163344695726	5.93965304768697	0.228052211489693	0.0383948708213691	6.02779895063916	5.42299536143076	6.1435455681701	6.05747412915857	6.14737183493274	5.80763144605457	6.1922869923653	5.53132948839127	5.31373314049891	5.9297084129297	6.06688260389873	6.13913552401085	6.29340793929485
ITPKB	1	1	28	18	0.651165074805478	2.42182691603004	0.140477554305541	0.0580047869547251	1.26923253883499	1.16713215539074	2.39026821352965	3.03647520176629	2.1893087045031	2.50543833216239	2.50259178631743	2.523001451536	2.86930212251804	2.4268565951612	2.88759745210945	2.41488445494243	3.27040170303486
PSEN2	1	1	28	18	0.299363250100545	3.67986339835162	0.19721119737406	0.0535919886217517	2.79189956675389	3.36284797711743	3.06985769025441	3.59326991741523	3.63159500970627	3.60723956523162	3.63375595638527	4.40296708746579	4.57100383511744	3.90302325103376	3.5277700003329	4.00765937304009	3.77921856854324
ADCK3	1	1	20	16	0.293067486678832	4.57052868384162	0.104538828788228	0.0228723712330718	4.40756724572303	4.00861605011141	3.67063030254061	4.21023786876925	4.22194605232427	4.77469580409622	4.19888242805722	4.90496871514729	5.19268842293356	4.98047100078221	4.43104901596931	4.77978862068673	5.49848825934412
CDC42BPA	0.120192382848633	1	24	18	0.311409725647847	6.43404217998318	0.361776569425126	0.0562285044618828	6.47491158199336	5.6834576488336	6.23700896379598	6.85238479408363	6.71904545757005	6.82933671306272	6.34797939258278	6.45334222675368	6.10933638217832	6.27736027118835	6.79091427405948	6.5527762500066	6.31469438367273
JMJD4	0.120192382848633	1	20	4	0.302100360505691	4.192484533268	0.258966048102884	0.0617691123361217	4.4823271456031	4.86058904742515	4.52267135820063	3.99401456831122	4.09543693117568	3.84360588250616	4.53148504612298	4.24446645944995	3.87021367367922	4.13053676012728	4.54490555776553	4.21840520767024	3.58265716220957
SNAP47	0.120192382848633	1	24	22	0.126331191829355	3.61960205184424	0.303340208767355	0.0838048504842678	3.51607664745791	3.29879251394375	2.92757714896617	3.43043858852876	3.36531779148313	4.08403401821882	3.38249356313625	3.98849458775208	3.26205368910999	3.84006049942162	3.37193120684994	4.84474003007632	4.00551671581217
ARF1	1	1	28	0	0.234994345412007	8.57179946904608	0.0811402708806021	0.00946595533103761	8.92674777802204	8.89295588792992	8.33558692677619	8.18571333441738	8.56404502930964	8.37114049965785	8.34649505767199	8.51511096310103	8.52751340053149	8.46053260722406	8.56753912277164	8.97108598577762	8.71833637299413
C1orf35	1	1	28	20	0.27809416495127	5.45468645738742	0.179609135403962	0.032927490297946	5.25378868829704	5.12352623120144	5.64938940922254	4.89113011967375	5.45047226294672	5.76221938832978	5.60058175682633	5.93583533959509	4.7035033093538	5.78677739977633	5.22935118616721	5.78920285281201	5.62316153758933
MRPL55	1	1	28	2	0.174502982040635	5.40102468194249	0.0486983472211377	0.00901650151386148	5.05586205475946	5.51043496703087	5.61498219702174	5.19157063008316	5.22731454260418	5.57793075643434	5.78837929976048	5.26018790654936	5.50018687549136	5.31740194638425	5.4204819339817	5.13175411963909	5.60599723380657
GUK1	0.388468903781404	1	20	4	0.154778622332129	7.87702930327113	0.13913203666874	0.0176630086434948	7.98726194012172	8.15284691055786	8.18344608898078	7.87074056277954	7.79992990734113	7.87781692668796	7.95025983798838	7.73235630647317	7.66222175297242	7.67733975358331	8.02955383929243	7.86828683811379	7.83444064188615
GJC2	1	1	24	22	0.844944054021947	1.04745086992151	0.112591067038426	0.107490547071543	2.33460494055716	-0.143520440799451	0.760345797755388	1.13320850610468	2.34570634030948	0.42138042190962	1.06745766086434	0.428175523284352	1.67431040776365	-0.143520440799451	2.49287594571398	1.48686381140981	-0.143520440799451
IBA57	0.182113153050653	1	20	14	0.41215477666013	2.8369617555573	0.925180388548127	0.326116623439071	2.79189956675389	1.16713215539074	3.13606006834097	3.87239579981193	3.03851177000494	3.04991377008903	2.69167834130645	4.10379798271796	3.32923102227747	3.63278864503864	0.58088604430737	1.11789181047686	2.871342531333
TRIM11	1	1	24	12	0.230352442558751	6.87683526454136	0.164766874834103	0.0239596949026365	6.13209337766266	6.73261493078284	7.25835903519618	6.71171930205437	7.13812937332533	6.9251661404418	7.23744364867265	6.58486625857545	7.3708900312792	6.97863558502506	6.69551218483932	6.62851009496402	6.84015160138472
RNF187	1	1	28	20	0.384903746052792	8.65608332032933	0.070048622448596	0.00809241545585434	8.0784439558376	8.31747119097781	8.65353130430758	8.47227384424204	8.8436609743875	8.80957889211805	9.2309375129688	8.27175153127765	8.92366525909998	8.74674501087216	8.89728968552044	8.48233244271303	8.75772695822764
RAB4A	1	1	28	26	0.255391652840574	4.83952865856073	0.138496294362676	0.0286177237772293	4.78761606210244	5.04760365484598	4.52267135820063	4.42732139444691	4.75576681881076	4.88473336887314	4.97543153365097	5.04621282907762	4.51439788092957	4.79372403898125	5.40045342284878	4.44477438696562	5.18838496201523
CCSAP	0.182113153050653	1	20	16	0.24123744555159	3.53690759310073	0.335659097288924	0.094901856622909	3.69438028176008	3.42417988364222	3.62525311095977	3.82946599239845	4.09543693117568	3.70647921023465	3.48830472514715	3.14230419430891	3.19159490698723	4.0212602358637	3.28720797954215	2.8540456428747	3.1805021527471
NUP133	0.548683931808932	1	20	12	0.10517124209287	4.94679660594174	0.159996367670405	0.032343429579908	4.15678872349684	4.90429301243028	5.15393638863931	5.10422261315815	5.033903759476	5.10079622873769	4.88145017932401	5.06530736944397	4.89304405388372	4.98047100078221	4.7167220071792	4.9664782164756	5.14150435989687
ABCB10	0.548683931808932	1	20	4	0.347948054829276	2.20888467647771	0.456959235868146	0.206873288014662	2.79189956675389	3.23176031875344	1.87395871619331	1.7997558437758	2.34570634030948	1.40103587475978	2.60023067331592	2.28312744083135	1.67431040776365	1.79105458269045	2.76763572829322	2.57658548274723	2.31781539313053
TAF5L	1	1	28	4	0.46624568534278	2.85572460301176	0.161424294313929	0.0565265621704853	4.5534031316944	3.00966852666438	2.68379346259905	1.96753652637951	2.48679546872106	2.50543833216239	2.39786208794386	2.72862009692212	2.86930212251804	2.58881608730835	2.99834545486327	3.19025667336331	3.1805021527471
URB2	1	1	24	0	0.175610642613347	2.3597753972963	0.253021352900261	0.10722264211677	2.22276492343147	2.54099231856379	2.15508825580472	1.39113224410322	2.48679546872106	1.97915260215849	1.71640562377189	2.99075237591318	2.03780800969841	2.73441495560982	2.1531791441916	3.08665456957301	3.43496102621146
GALNT2	0.0772071042383542	1	20	4	0.414393850791591	6.00709377097993	0.443076510859186	0.0737588803756775	6.67940333712338	6.81506823789644	5.96382708434097	5.74737593483838	5.95432214159822	5.73896581923688	6.29063143904652	6.28437402746584	5.45578355535739	5.49138641675252	6.41516922589947	6.33270062771305	5.64012402965691
COG2	1	1	28	24	0.233665981376574	3.28257226242887	0.102008777930255	0.0310758666603659	3.46783130930898	2.74705489656074	3.42796450539474	3.2468629936054	3.12741100840245	3.26052665556079	3.72316682030363	3.21250007538748	3.32923102227747	3.2999924205871	3.28720797954215	3.08665456957301	3.35502637714107
AGT	0.468576417795168	1	24	14	0.601414915071341	0.739480988031166	0.605564970147662	0.605564970147662	0.72928756713634	0.435188776677169	0.760345797755388	1.39113224410322	1.58217042997734	-0.143520440799451	0.764623944407756	-0.143520440799451	0.863820687305708	1.79105458269045	0.58088604430737	0.620869444652929	-0.143520440799451
C1orf198	1	1	28	20	0.207135625137724	6.59074169739038	0.0412017221003461	0.00625145453912418	6.17028111594646	6.68955103781989	6.0349557435553	6.2488299666258	6.77515207773816	6.3352669260057	6.50749575496473	6.82224978374012	6.68477631457941	6.56704596165001	7.3872858633893	6.5430237483129	6.93941662529575
TTC13	1	1	20	8	0.31891132158796	2.17503702781372	0.482346910454995	0.221764919073509	-0.143520440799451	3.42417988364222	2.27746515068341	2.79008121017486	2.01387163380465	2.61167271976848	2.02849360503883	1.82645643449939	1.67431040776365	1.79105458269045	1.94770679586385	3.19025667336331	3.08462616031216
ARV1	1	1	24	0	0.144213264055822	2.95388096218168	0.34473779863855	0.11670673363355	3.41791660664716	2.92733013678005	2.85080367890104	3.37180436188265	3.12741100840245	2.61167271976848	3.00860971182696	3.40466142278545	2.56932093040331	3.39066027812759	0.58088604430737	3.3775016832802	4.10661172388764
C1orf131	0.388468903781404	1	20	10	0.209079456167529	4.86146798998118	0.263000565541751	0.0540990018002298	4.43292010577596	4.76899682146501	5.05473850324471	5.17451898872888	4.6988860560095	5.44054050560223	4.95711866735309	5.34075550456657	4.72860310830167	4.65428232979616	3.85657676064039	4.9953727662603	4.96427346923994
GNPAT	1	1	28	18	0.255693517140335	4.61372214569743	0.138522000613284	0.0300239147999981	4.74776342666508	3.92621582156355	4.66400340904334	5.08609997428508	4.5460239411545	5.0638429763609	4.80159217341466	4.92601298103844	4.51439788092957	4.72568722241376	3.85657676064039	4.52623214443345	4.56311513717389
EXOC8	1	1	20	4	0.308030120818793	3.4340014601182	0.192704047323393	0.0561164721568757	3.46783130930898	2.74705489656074	3.87829561551891	3.31068578865841	3.290291647829	3.79932953980953	3.32652792939159	3.72591202231036	2.95687223498006	2.98778940214897	4.2187126163727	3.88949129984517	3.35502637714107
SPRTN	1	1	24	0	0.24017715915043	3.01068129642045	0.234525313601972	0.0778977548639278	2.94071614376443	3.29879251394375	2.68379346259905	3.2468629936054	2.84237233339493	3.5549365793989	2.60023067331592	2.99075237591318	2.95687223498006	2.4268565951612	2.6367869402391	3.54321261290537	3.65119670784647
EGLN1	1	1	28	24	0.537623314620953	4.08228142194604	0.225860710126427	0.0553270798314435	4.35548446236867	3.42417988364222	3.2599938813085	4.14170204860185	3.43663438121632	4.1907213154142	4.06847325704371	4.83992893745512	3.91463540681113	4.28034336265674	4.43104901596931	4.16853405553328	4.33211776715101
TSNAX	0.388468903781404	1	20	10	0.278004017335253	5.40559337623559	0.196457962878517	0.0363434593031355	5.1352329136899	4.61968700087605	5.34798675768975	5.84759689319619	5.14453714125747	5.15450979644215	5.39826603224905	6.01653472625871	5.51468938942224	5.22185136646453	5.80266142003182	5.4357094891861	5.53522198285949
SIPA1L2	0.182113153050653	1	20	10	0.398734530452208	2.86031509122036	0.492509511835254	0.172187152858437	2.33460494055716	2.30051354996853	2.92757714896617	3.37180436188265	1.81410852316804	2.61167271976848	3.32652792939159	2.99075237591318	2.6763964955643	2.4268565951612	1.70803198557627	4.11687703687846	4.33211776715101
NTPCR	1	1	20	18	0.192025213721538	4.68032727430469	0.128761359082198	0.0275111870464927	4.50641031497607	4.56627375371289	4.36597511430647	4.42732139444691	4.6988860560095	4.90576844010273	4.65023090561108	5.12111992516459	4.07979017773466	5.17159314022504	5.00897540224561	4.31325579264442	4.96427346923994
PCNXL2	1	1	24	12	0.469402190715235	3.76648197408157	0.303571789086796	0.0805982322962849	3.73571386198612	3.48301042272333	3.79877944029086	3.95460324871498	4.18099669273258	3.1235876348893	4.34688537668226	2.72862009692212	4.22796569782625	3.84006049942162	4.50794284136296	3.3775016832802	3.35502637714107
KCNK1	1	1	28	12	0.591795104810525	2.42349844990931	0.178597917146642	0.0736942568101605	3.1386003089221	2.01177117915546	2.85080367890104	3.37180436188265	2.84237233339493	2.50543833216239	1.31762062090853	2.90855560570827	1.67431040776365	2.58881608730835	1.42044905785475	2.41488445494243	2.62096458313776
COA6	1	1	24	0	0.361903694157729	4.14169627098977	0.164001156465911	0.0395975816997122	4.90096595984818	3.59392946166868	4.15865824088836	4.24332229203746	4.09543693117568	4.29005944068011	4.13515084660183	4.81758069181522	4.07979017773466	3.84006049942162	3.5277700003329	4.81262981576828	3.51069832135986
IRF2BP2	1	1	28	4	0.221961786730922	6.31117695800612	0.00459921226141567	0.000728740818395417	6.57509557712464	6.45988215178758	6.57797281672834	6.03875074443497	6.38226181263659	6.25557780887887	6.2155841453106	6.5171396146255	5.84817326836306	6.36941690118875	6.14117972737324	6.22703139164615	6.43621107297334
TOMM20	1	1	28	6	0.235428129721665	6.13539994504153	0.102186453803661	0.0166552229225489	6.77667540773293	5.74484445358042	6.28885782791331	6.17358913598488	5.84059919118917	5.84077635430596	6.10349336481114	6.6495555607565	5.80162309804772	6.46641082668628	6.0541190604846	6.23916195097908	5.84420526490261
RBM34	1	1	28	6	0.273385063180515	5.47602327901675	0.111431612847301	0.0203490027652529	5.76377597196813	5.36161199070236	6.10274173017485	6.28105079221185	5.43313896230578	5.51087050116967	5.54035104431593	5.5984084336827	5.51468938942224	5.31740194638425	5.29591490041879	4.44477438696562	5.09304905171052
ARID4B	1	1	28	14	0.52834638606483	6.79809063460378	0.240861944169487	0.0354308227288772	6.32046951292283	6.06670934316258	7.04232829274198	7.39544994369287	6.7118761863101	7.3580101129788	6.74483860335405	6.88807345842347	6.51483512158341	6.91131853171877	6.6872697555495	6.82641242962152	7.05776192363474
GGPS1	1	1	28	18	0.414386009969725	4.3938293315543	0.159467496005959	0.0362935116438734	3.89013493297217	4.04811595832691	4.15865824088836	4.66563215722848	4.33825049271935	4.92650121391214	4.65023090561108	4.14027170792273	4.19232400970475	4.69042649613354	4.89907217672463	3.69183556378623	4.79284259812862
B3GALNT2	1	1	28	26	0.481240688468803	4.85187300981527	0.189303797401996	0.0390166430611513	4.98906339512633	5.17795601042009	4.42012041249554	3.78521945501883	4.09543693117568	4.47030625369671	4.40208165137741	5.17485347808159	4.65195441060493	4.85869625423477	5.77181141902355	5.51766637000042	5.58862625830776
LYST	1	1	20	18	0.216005319844373	4.14530200195404	0.198303413929499	0.0478381101873932	4.12603046485177	3.69692616016835	3.91646839945562	3.78521945501883	4.22194605232427	4.1907213154142	3.72316682030363	4.24446645944995	4.42509332474235	4.49990680148409	4.65043016061363	4.06330148385546	4.24609742075566
NID1	1	1	28	14	0.248290098518978	7.09394063021249	0.0283836884234706	0.00400111727783383	6.75170654941216	6.3770005287334	7.13022364229617	7.07545990598513	6.7820144346846	7.19241259666983	7.09814891595191	7.4052344938509	7.06578203943654	7.3502437321396	7.36161749076572	7.3967443563156	7.2523364467919
GPR137B	1	1	20	12	0.411294450581276	3.64456446224275	0.0306164365615937	0.00840057485023967	3.41791660664716	3.59392946166868	3.7573150873467	2.11782186703674	3.50459102552661	3.04991377008903	3.14429194558538	4.62511729837946	3.99957479678799	4.23211578971369	3.85657676064039	4.06330148385546	4.05694955164481
ERO1LB	0.759272267084767	1	20	6	0.422278875673998	2.859322342537	0.471068869163402	0.164748430827647	1.66122330615333	2.01177117915546	3.42796450539474	2.37827580274302	2.61530756230565	3.04991377008903	3.80735835076287	3.21250007538748	2.45365660233348	2.86665743055928	2.6367869402391	3.94978486024155	3.71662722287189
LGALS8	1	1	28	18	0.155771731299424	4.01793575193903	0.0706333432442184	0.017579510376723	3.69438028176008	4.2308580549571	3.62525311095977	4.06974731427328	3.85629927104622	4.47030625369671	3.84768059596881	4.4903301999373	4.3940529440695	3.70523884239975	4.26375373555793	3.94978486024155	3.65119670784647
HEATR1	1	1	24	6	0.216318100271787	3.98179313512325	0.0243852714168157	0.00612419344483623	4.30145078766066	3.23176031875344	4.42012041249554	4.06974731427328	3.90740319366604	4.12048013098683	4.34688537668226	4.43267983186041	3.82438058817807	3.77422400473733	3.66840425650768	3.8265676136858	3.83920692711485
MTR	1	1	28	18	0.162531427295892	5.71838256051188	0.0806347092429786	0.0141009644579919	5.66024289576889	5.34584920419963	5.55574800632659	5.8367989049089	5.56630255841624	5.60390573672463	6.03530096593367	5.98679892481438	5.48553709519855	5.70079242284333	5.64135843399772	6.07290350277242	5.82949172393943
FMN2	1	1	28	6	1.03904956931932	3.02567334059169	0.401680375927572	0.132757350418079	5.00605524690493	4.42339031023887	3.19935737288968	3.4867825717103	2.61530756230565	2.50543833216239	2.77767335335729	1.99525737962745	2.56932093040331	3.09953395960459	3.79653890250562	2.41488445494243	1.69465666903714
GREM2	1	1	28	4	0.837866917455149	5.6418910452804	0.118179811495512	0.0209468439831664	7.21332620640285	6.75665777078143	6.19103399894763	5.92100116891268	5.86665695008974	5.67913729201398	4.75994192053252	5.02686217266058	4.97922669612891	5.11952071063357	4.89907217672463	6.11300644465924	4.79284259812862
FH	1	1	28	0	0.384668284587821	5.22256149197897	0.0803726886710998	0.0153895150482267	6.18527760614787	5.59287647299734	4.47230689588798	5.10422261315815	5.033903759476	5.0638429763609	4.62725078602696	5.48953212142816	4.59849514963625	4.95097732424588	5.691670669204	5.49760948656328	5.53522198285949
OPN3	1	1	24	12	0.550742521617029	2.17142332924255	0.425502391114733	0.195955521608566	2.33460494055716	1.65040124101014	3.0004706967449	2.49275930136293	3.12741100840245	2.50543833216239	2.50259178631743	1.41478585893744	1.1872125358111	3.09953395960459	2.49287594571398	-0.143520440799451	2.1384357232133
CHML	0.388468903781404	1	20	2	0.28037153624148	3.43118970913287	0.148731573141267	0.0433469396184608	3.92628907626506	3.53953565635387	3.13606006834097	3.69243467784897	3.21114876656407	4.04664326935952	3.92509392897512	3.72591202231036	3.11751755645002	3.55650683018939	4.39100853330704	1.7804296371	2.7515783525049
CEP170	1	1	28	14	0.309809543307789	4.17801030370795	0.154098377579305	0.0368831971147951	4.24531436388454	4.00861605011141	4.61841396600037	4.53812153541722	4.13885098966006	4.47030625369671	3.88690643883448	4.02796188157104	3.91463540681113	4.13053676012728	3.45195377950322	4.5652987917328	4.41329649775671
SDCCAG8	0.0772071042383542	1	20	12	0.309100490273177	4.46212450387252	0.329484633414422	0.0738403047984148	4.12603046485177	3.92621582156355	4.70819623748555	5.19157063008316	4.30051461023137	4.35267749482902	4.40208165137741	4.81758069181522	4.07979017773466	4.65428232979616	3.59980008296389	4.5652987917328	4.85227858135325
AKT3	1	1	28	14	0.433727780315063	5.46386268295223	0.254726972206336	0.0466203100237325	5.29585025762902	5.29750038825212	5.96382708434097	6.0005588388387	5.96642195178897	6.14493082494168	5.58873510050255	5.1923289424423	5.09955472719033	5.19694109391059	5.1595671455409	4.71177461903642	5.57104357339345
ZBTB18	0.269101639101639	1	24	20	0.437309850874543	3.75648227923624	0.394376182769207	0.104985503312262	3.56276067853078	3.48301042272333	3.19935737288968	2.958927236573	4.72760674713864	3.75365121478807	3.96229662445196	3.51987810271604	3.32923102227747	4.18222010281791	3.96963991355993	4.48607810002507	3.89680018296377
ADSS	1	1	28	6	0.272055680128798	5.65021568115072	0.0447460660812142	0.0079193554027483	6.07687324742172	5.87135032326807	5.42944295786906	5.85831466294443	5.78702774139727	5.46908522713759	5.14680861490158	6.08362373936098	5.17453646397278	5.80337609973409	5.08623527048924	5.90031809876358	5.73791269182405
DESI2	1	1	24	22	0.194797141478627	4.76126386040667	0.156440933151129	0.0328570181652917	4.78761606210244	4.90429301243028	4.28074512885177	4.89113011967375	4.72760674713864	4.6305139535325	4.55602900514484	4.59914851477788	4.62547238347855	4.28034336265674	5.4979261339567	5.18289046933438	5.06819711450889
COX20	1	1	20	2	0.225217326429622	3.25892260539185	0.0319671199907088	0.00980910683114095	3.36621286076559	3.88318087944793	3.52997858680913	3.99401456831122	3.85629927104622	3.75365121478807	3.72316682030363	3.40466142278545	2.77607113444362	2.03545509672778	2.88759745210945	2.57658548274723	2.62096458313776
HNRNPU-AS1	1	1	28	8	0.508333795127097	2.88261905086531	0.273712990709517	0.0949528834298635	2.43839522912002	4.42339031023887	3.19935737288968	3.03647520176629	2.84237233339493	3.04991377008903	2.28493044957297	3.14230419430891	1.86747729051296	3.63278864503864	2.6367869402391	2.41488445494243	2.7515783525049
HNRNPU	1	1	20	18	0.138960452100468	8.15579125005182	0.0972573144671828	0.0119249391610611	8.42963142142238	8.23643768816741	7.80020865795465	8.00219027857035	8.15743226470284	8.02446433819979	7.76265902376852	8.23638736881883	8.01318012684047	8.20969988283445	8.47001213180822	8.18282986006849	8.45152455028362
EFCAB2	1	1	24	12	0.317662562958197	3.26095460090849	0.245769758537435	0.0753674272156269	3.19895753944767	2.42575773525197	3.47987304513066	2.59882220118845	2.94377271810579	3.19368129823965	2.77767335335729	3.06851739232667	3.45487238800368	4.57915844971819	3.73389366572837	2.97503304390269	3.71662722287189
KIF26B	1	1	24	18	0.2489056357713	2.43367186126099	0.21578601153919	0.0886668473979818	2.53521715678502	2.01177117915546	2.27746515068341	2.59882220118845	1.81410852316804	2.71061809252441	2.28493044957297	2.62947087654228	2.03780800969841	2.4268565951612	3.19719719479719	2.97503304390269	2.1384357232133
SMYD3	0.269101639101639	1	28	12	0.274336481157095	4.88333440457665	0.20006632999517	0.0409692053461808	4.35548446236867	4.69627262761411	5.13786986373387	5.19157063008316	4.78338773890207	4.81972287077772	4.75994192053252	4.59914851477788	5.40997007130586	4.95097732424588	5.03519110716303	4.90689281376407	5.01717084906877
TFB2M	1	1	28	0	0.743858078768448	1.94893472146764	0.141601418439157	0.0726558036446314	4.02961379211105	2.8400065244347	0.760345797755388	2.25391843383234	3.290291647829	0.82628150907053	1.71640562377189	2.28312744083135	1.86747729051296	2.03545509672778	1.70803198557627	1.7804296371	-0.143520440799451
CNST	0.182113153050653	1	24	22	0.344642471072748	4.28786535882719	0.207131258095116	0.0483063810920991	4.4823271456031	4.29793122541443	4.22099273758861	3.99401456831122	4.09543693117568	4.12048013098683	4.48110778489507	3.94791716054686	3.91463540681113	3.96335267797129	5.35954244068999	4.71177461903642	4.33211776715101
SCCPDH	0.388468903781404	1	20	0	0.216673507819479	5.50859549219297	0.336064406650816	0.0610072761971906	6.03609480160979	5.65815239668988	4.98460246457873	5.30560185153126	5.6882068345092	5.30460217690284	5.17876986112353	5.5175311456066	5.39436980947807	5.70079242284333	6.47384999915878	5.34881487578678	5.18838496201523
AHCTF1	1	1	28	18	0.499826341362479	3.98582138382313	0.257669535738406	0.0646465335311271	3.41791660664716	3.59392946166868	3.87829561551891	4.64101571294099	3.95675864430762	4.29005944068011	4.37474746819702	4.62511729837946	3.57044308497439	3.47596537659096	3.96963991355993	4.31325579264442	3.65119670784647
ZNF670	1	1	20	14	0.437624406143373	3.89750021244356	0.188341084051204	0.0483235596626491	2.86822584220632	3.59392946166868	3.52997858680913	3.87239579981193	4.00448132001889	3.38558694962546	3.88690643883448	3.77313029515307	4.51439788092957	4.32701075964773	3.66840425650768	4.48607810002507	4.45223479505538
ZNF496	1	1	20	16	0.256652545772429	3.73950457347097	0.0149980615718671	0.00401070817729901	4.27365559772146	2.92733013678005	3.47987304513066	3.54100851916614	3.290291647829	3.44427353131198	3.43636898645184	3.62656995132993	4.22796569782625	3.77422400473733	3.79653890250562	4.48607810002507	4.28974861682706
SH3BP5L	1	1	28	12	0.21029766483119	5.86375928291499	0.0499981345839288	0.00852663490631453	4.95446726064043	6.14165859943212	6.31767004314794	6.0005588388387	6.56045877519562	5.9152757622033	6.47568642049597	5.79423463793464	6.21079475192764	5.7529958533334	5.13553497925812	5.49760948656328	5.51697203163699
ZNF672	1	1	24	12	0.369337110603382	3.52592667542734	0.24934627559761	0.0707179412820289	2.94071614376443	3.48301042272333	4.30971819942094	3.31068578865841	3.63159500970627	3.65771252767097	3.32652792939159	2.99075237591318	3.57044308497439	3.70523884239975	3.96963991355993	2.97503304390269	3.71662722287189
ZNF692	1	1	28	20	0.763836346442827	2.51325273699196	0.437450145464749	0.17405736360137	2.22276492343147	0.847089440681549	3.37411835028648	1.96753652637951	3.290291647829	3.1235876348893	3.14429194558538	2.99075237591318	1.86747729051296	2.86665743055928	1.94770679586385	1.48686381140981	3.27040170303486
ZMYND11	1	1	28	24	0.0737128846757295	7.05692676508243	0.025671890662921	0.00363782869193785	7.10314505700453	6.79779205975014	7.224526348483	7.08004559512936	7.02698405198548	7.15776058478748	7.19899836015544	7.02603684051714	6.80174254737504	7.11120311891767	7.05710804136765	7.02163683518407	7.10739661475166
DIP2C	1	1	28	20	0.160782373763103	5.67771502214494	0.0667820142161644	0.0117621285949881	5.15059622670709	5.95685173312448	5.78967618112347	5.25783054896135	5.46759978207552	6.03466817514194	5.86895189991162	5.12111992516459	6.27183163725845	6.01768959011701	5.1595671455409	6.01763765574506	5.73791269182405
LARP4B	1	1	24	22	0.279429749775295	5.84856936881497	0.163311153432442	0.0279232651840004	5.91537330117949	6.40769303332964	5.4425828243872	5.52326887601316	5.99032132129023	6.00573353192943	5.21003836202052	5.72387762520154	5.80162309804772	5.47075170046605	6.384908817137	6.28668924162566	6.0099716695608
GTPBP4	1	1	28	14	0.179925305496773	6.23887886169496	0.157290224882578	0.0252112965116693	6.60885673010043	6.14165859943212	6.57200622922089	6.54924268448657	6.29859502120728	6.53748741743297	6.20786015354948	6.17435695643005	5.47073702699069	6.20424564112531	5.94772960778013	6.26312130131589	6.22759668410901
IDI2	0.759272267084767	1	28	6	0.476714263410214	2.61886220616951	0.351897956772806	0.134370550670366	3.00973766427324	3.08756028781011	2.92757714896617	2.49275930136293	2.1893087045031	2.39075499458696	2.28493044957297	2.90855560570827	3.19159490698723	3.55650683018939	0.58088604430737	3.94978486024155	1.69465666903714
WDR37	1	1	28	0	0.539808290821263	2.56048623734914	0.0583954579749767	0.0228063940056296	3.73571386198612	2.64769951790405	1.70976486856451	2.87697292986457	1.81410852316804	1.97915260215849	2.02849360503883	3.27943838799544	1.45122195297436	2.03545509672778	3.73389366572837	3.08665456957301	2.871342531333
PFKP	1	1	28	6	0.489011971057495	4.66635087616862	0.0288666093533045	0.00618612061530313	5.5370579804257	5.00808952376835	5.59157954857083	5.25783054896135	4.81048976531105	4.55263279529276	4.73865702743066	4.06637817086314	4.1182850636186	4.41604726676708	4.43104901596931	4.31325579264442	3.83920692711485
PITRM1	1	1	28	0	0.237766122094228	5.16375109247528	0.0716642983634543	0.0138783409734611	6.01945512046187	5.43794163069642	5.037521549428	5.27393071653545	5.01072131608508	5.04500523452759	5.08068013522875	5.06530736944397	4.82485085052629	5.24633881649888	4.68395681425129	5.47726982901779	4.88110286029031
KLF6	1	1	28	0	0.0707323979759181	8.11746741443698	0.0328914299694543	0.00405193249201797	8.4074211792895	8.27856154682096	8.16572708085989	8.1226568430501	8.1913345797486	7.95804676844744	7.81444075390589	7.99137488917406	8.15416622460337	7.70410524736588	8.00323455533903	8.44091979788542	8.31559439234508
AKR1C1	1	1	28	20	0.722887573450204	4.28299192521567	0.300391864005959	0.0701359865372226	3.07560727254327	3.64634675666876	3.13606006834097	3.43043858852876	4.09543693117568	4.47030625369671	4.45524375078486	4.83992893745512	4.3940529440695	3.77422400473733	5.4204819339817	5.78920285281201	4.96427346923994
AKR1C2	1	1	24	18	0.596312382946872	4.71550463588908	0.312120309760434	0.066190224347343	4.40756724572303	3.16146118621419	3.83908528936777	4.06974731427328	4.09543693117568	4.92650121391214	4.60389869216958	4.4903301999373	4.97922669612891	5.64662888109027	5.58922802318985	6.03165385863717	5.46079473473891
AKR1C3	1	1	28	20	0.657768000770115	5.62845754860686	0.0889449019649202	0.0158027134782131	3.8530514217168	4.59322755462263	4.49770889371332	4.97230623694126	5.41559487516404	5.39663569213453	6.07829742668905	5.55853646167026	6.33856554577633	6.55729252217494	6.83634931965225	6.83443048164142	6.29340793929485
NET1	1	1	24	0	0.129845259927613	3.9141883292637	0.219418986784028	0.0560573402009258	3.60798129626652	4.42339031023887	3.79877944029086	3.43043858852876	4.22194605232427	3.79932953980953	3.67915393105998	3.98849458775208	3.82438058817807	4.45858626126247	2.49287594571398	4.52623214443345	4.85227858135325
ASB13	0.00261476948976949	1	20	2	0.513143473029308	2.26042593108251	0.795616159126301	0.351976213060555	2.71130854554183	2.74705489656074	2.02136043755946	1.39113224410322	2.34570634030948	2.80321078551535	2.28493044957297	1.99525737962745	0.863820687305708	2.73441495560982	3.66840425650768	2.72197547594124	2.1384357232133
FAM208B	1	1	28	18	0.168340556255602	4.19965658436193	0.121854827128405	0.0290154265427678	4.09460212812565	3.48301042272333	4.54720924157631	4.3072984886158	4.00448132001889	4.49827368641041	4.37474746819702	4.3726295088361	4.1182850636186	4.23211578971369	3.66840425650768	4.16853405553328	4.69882891688864
GDI2	0.388468903781404	1	20	6	0.320013814570451	3.90244125498512	0.343572336567802	0.088040360922515	3.25689071266834	4.12401227598504	4.30971819942094	3.99401456831122	3.95675864430762	4.1907213154142	4.55602900514484	3.9061653364836	3.51381468717957	3.47596537659096	3.5277700003329	4.16853405553328	4.20108416479839
ANKRD16	1	1	20	4	0.413248124494926	2.31870129142493	0.232210685661873	0.10014687382141	2.86822584220632	1.65040124101014	3.47987304513066	2.49275930136293	0.963291744073368	2.71061809252441	2.8588295215812	2.82139126985029	2.19013559520829	2.4268565951612	1.70803198557627	2.41488445494243	1.93354288184838
FBXO18	1	1	28	0	0.294418033425663	5.83339744702877	0.0854403685276225	0.0146467593376723	5.88813574442001	6.05706086995175	5.02009664635909	5.87951425327097	5.59775783221623	5.45488346235644	5.82922801082592	6.14773108344541	5.71636126909666	5.59035227148649	6.29012212651923	6.28668924162566	6.02296280135615
IL15RA	1	1	28	0	0.576856464299968	2.55245215279801	0.128196779259712	0.0502249490236995	2.86822584220632	2.74705489656074	1.5244551205063	2.11782186703674	2.1893087045031	1.81094209183645	2.60023067331592	3.14230419430891	1.86747729051296	2.03545509672778	2.99834545486327	4.21840520767024	2.98192216182582
RBM17	1	1	24	18	0.111460444678119	6.5266687320579	0.0666936129995883	0.0102186300144208	6.41891527192373	6.81506823789644	6.25945845477588	6.71761728895503	6.46134130064335	6.3583399020177	6.5200256745346	6.43143371493803	6.32216922566211	6.60541340834968	6.95781598521337	6.53320487155264	6.44589018029006
PFKFB3	0.388468903781404	1	28	18	0.154843277873009	4.67385879342584	0.286513374838195	0.061301247534735	4.74776342666508	4.04811595832691	4.36597511430647	4.5645412026533	4.98716026553888	4.55263279529276	4.50651629388338	4.4903301999373	4.65195441060493	4.13053676012728	5.22935118616721	5.28002711737561	5.14150435989687
ITIH5	1	1	28	22	0.60324914771883	2.96348702325026	0.0470503600444494	0.0158766883996158	3.00973766427324	2.16335398719131	1.70976486856451	2.25391843383234	2.61530756230565	2.61167271976848	3.43636898645184	2.28312744083135	3.77704351712562	2.98778940214897	4.58094487587115	3.54321261290537	3.51069832135986
KIN	1	1	20	8	0.21258100893958	4.42581831599697	0.123550716895844	0.0279159034724209	3.96155929765724	4.36202410384024	4.39330176209685	4.71363970778183	4.51340715996968	4.15602816425831	4.67285071567466	5.02686217266058	4.29671152340319	4.37221576972935	4.61610580988232	4.26660985869861	4.24609742075566
ATP5C1	1	1	28	0	0.464770551174365	5.85591354870367	0.240424285281966	0.0410566657588702	6.51107032517131	6.12328314739006	5.037521549428	5.49607521443313	5.70274533525448	5.1719789198368	5.54035104431593	6.41664099704221	5.74124027026523	6.15335932721132	6.55762496950148	5.88495891364836	5.64012402965691
TAF3	1	1	28	18	0.547880737484381	4.7999521932632	0.210342898634587	0.0438218736698683	4.4823271456031	3.9680041470304	4.89184759041126	5.77025665417306	4.96320803568336	5.18923904350412	5.09749858663723	5.26018790654936	4.7035033093538	4.92086808891388	3.79653890250562	4.67652614679586	4.6325672570053
CELF2	1	1	28	20	0.24685253666512	7.14940278896664	0.0180811942900682	0.00252904960369166	6.50510645263	6.07629371764141	6.61326324646212	6.58194218508394	6.56045877519562	6.79592486324931	7.36446550794836	7.31637918844195	7.56105205716068	7.63623677621742	7.6302236931535	8.29457478603803	8.01758844758928
USP6NL	0.759272267084767	1	28	24	0.629370800493423	1.98274889473347	0.781470883742118	0.394135074702522	2.94071614376443	1.42890827087879	1.31178548077403	1.60986307229057	2.34570634030948	2.26616177126973	2.39786208794386	3.40466142278545	1.45122195297436	1.1263071843942	0.58088604430737	2.72197547594124	1.40820950015942
PROSER2	1	1	28	20	0.305758745126299	3.25688571994371	0.169932710096074	0.0521764423772939	1.82338351631634	3.36284797711743	3.42796450539474	3.37180436188265	3.85629927104622	3.79932953980953	3.43636898645184	3.51987810271604	3.82438058817807	3.2999924205871	1.70803198557627	3.08665456957301	3.71662722287189
UPF2	1	1	28	14	0.54531313570156	6.10224800281478	0.335683766478304	0.0550098531432127	5.58307862770931	5.64533135268173	6.72502776447805	6.84701379009405	6.38226181263659	6.26374773923398	6.03530096593367	6.22617836053366	5.57128412847751	6.3009309499146	5.81784251465726	6.01763765574506	6.12288377954538
DHTKD1	1	1	28	12	0.279489719955513	5.45570497800167	0.115016052983378	0.0210817948270924	5.21046389870638	5.2474749139606	6.2445310089777	5.97123642523868	5.43313896230578	5.61671993137476	5.62398716815139	5.44648759022112	5.57128412847751	5.49138641675252	4.87023647558143	5.2077946256103	5.09304905171052
SEC61A2	0.388468903781404	1	28	2	0.284434850066951	2.79380043090221	0.392714402138517	0.14056637610715	3.36621286076559	2.92733013678005	2.85080367890104	2.59882220118845	2.34570634030948	2.89021755120471	2.8588295215812	2.99075237591318	2.56932093040331	4.0212602358637	1.94770679586385	1.7804296371	3.08462616031216
NUDT5	1	1	24	0	0.313424071810633	4.78587137091766	0.220597625632526	0.046093513288517	5.05586205475946	4.72092360247364	4.54720924157631	4.24332229203746	4.6091253000473	4.98696963312174	4.71705339793812	5.43184920684853	4.29671152340319	5.19694109391059	4.61610580988232	5.10548978347004	4.9093625080934
CDC123	1	1	24	0	0.283584885741062	6.06729443249539	0.169992471055231	0.0280178377605643	6.51700964546943	6.45254115866921	5.96382708434097	5.97123642523868	6.40021342916098	6.10000761626991	5.93594076864728	6.12060455836341	5.72885439822095	5.97436957708864	5.3801429426984	6.70046582135086	5.79960666797657
CAMK1D	1	1	20	16	0.504786963639082	1.40297467941048	0.108792957423662	0.0775444910163138	1.47850051449528	1.65040124101014	1.06225381829637	2.25391843383234	0.963291744073368	2.12978263420039	0.764623944407756	0.836533724031881	2.45365660233348	1.49663368512573	-0.143520440799451	2.57658548274723	0.57359761844582
OPTN	0.388468903781404	1	20	12	0.195630946382665	8.52202972333012	0.363437018991411	0.0426467673536102	7.38227296259591	8.10916220682468	8.75181429321636	9.02126181559037	8.43284477595316	8.67515344897425	8.80002359806612	8.54432478559266	8.88511693552156	8.74459787799612	8.16333808683883	8.26521677117671	8.53551361070008
MCM10	0.548683931808932	1	20	4	0.4655671038969	1.90788198264111	0.380038007166507	0.199193666392517	2.62594783890527	2.30051354996853	2.15508825580472	1.96753652637951	2.01387163380465	2.80321078551535	1.5307483325864	2.14636059702385	1.45122195297436	1.1263071843942	2.1531791441916	3.28691482619759	-0.143520440799451
PHYH	1	1	28	0	0.37690207081694	4.94410831662173	0.267920192223066	0.0541897901634431	5.29585025762902	4.81551967564095	4.19016212372856	4.3072984886158	4.72760674713864	4.25770082219446	4.55602900514484	5.22665736661896	5.31373314049891	5.22185136646453	5.58922802318985	5.05148163675932	5.55324395489555
SEPHS1	1	1	28	22	0.257220746352033	4.85527532392885	0.027986955866613	0.00576423662911174	5.08813625859259	4.48225240736631	4.15865824088836	4.76010105849443	4.88886873041446	4.6305139535325	4.60389869216958	4.67569325387079	4.62547238347855	5.09276229350608	5.787318878433	4.67652614679586	5.62316153758933
BEND7	0.548683931808932	1	24	14	0.186353245702976	3.18806402372501	0.39858285030063	0.125023477362577	2.86822584220632	3.23176031875344	3.31818429947175	2.958927236573	3.95675864430762	3.75365121478807	2.93566251148666	3.27943838799544	2.77607113444362	3.63278864503864	3.5277700003329	2.72197547594124	2.1384357232133
PRPF18	1	1	28	14	0.297689866501551	4.80922241532384	0.281105779909324	0.0584513993392412	4.21640520114003	4.76899682146501	5.27640699594951	5.46835911042715	5.14453714125747	5.20629510930299	5.06366330509007	4.27759031811781	4.54297846594165	4.28034336265674	4.12417879018273	4.60333538720115	5.7220679774946
FRMD4A	0.182113153050653	1	24	6	0.609244212169203	2.45199898054358	0.491400941347696	0.200408297575539	2.22276492343147	3.48301042272333	3.31818429947175	1.7997558437758	1.81410852316804	1.97915260215849	2.28493044957297	2.523001451536	2.6763964955643	1.79105458269045	1.42044905785475	3.69183556378623	2.871342531333
FAM107B	1	1	24	0	0.527856010887689	2.90975020006094	0.368190653497896	0.126536859930514	1.9691445460027	3.9680041470304	2.85080367890104	3.4867825717103	2.73330254051168	3.65771252767097	2.77767335335729	3.4634196382165	2.32790455819018	2.03545509672778	1.70803198557627	3.3775016832802	3.83920692711485
HSPA14	1	1	28	18	0.213687573213286	4.1879718252737	0.223117130802942	0.0532757000552076	4.50641031497607	3.9680041470304	4.25117825821623	4.71363970778183	4.26176511647368	4.75164407290285	4.42890755956195	4.2105641792889	4.42509332474235	3.70523884239975	2.6367869402391	4.00765937304009	4.52709365957703
DCLRE1C	0.759272267084767	1	20	8	0.167412685458781	3.38362740039369	0.35472751143843	0.104836457878653	4.15678872349684	3.29879251394375	4.22099273758861	3.43043858852876	3.43663438121632	3.19368129823965	3.88690643883448	3.72591202231036	2.56932093040331	2.86665743055928	2.33300265476153	3.46273507874469	3.58265716220957
RPP38	1	1	28	2	0.205225527240927	3.17830764232264	0.0677766718548161	0.0213247676066016	2.86822584220632	3.08756028781011	4.0252766869973	2.37827580274302	3.290291647829	3.38558694962546	3.43636898645184	3.14230419430891	3.45487238800368	3.20324203611679	2.33300265476153	3.8265676136858	2.871342531333
NMT2	1	1	28	12	0.199896865652657	5.58687992721266	0.173026917019705	0.030970222964149	5.30960261411927	5.59287647299734	6.2445310089777	5.91074074865112	5.67352033190044	5.67913729201398	5.9637246832814	5.5984084336827	5.72885439822095	5.57109476744269	5.87701813740383	4.93699311372841	4.69882891688864
FAM171A1	1	1	28	18	0.344536437511213	4.67116797681584	0.235842766170235	0.0504890355775645	4.02961379211105	4.56627375371289	4.87255890927408	4.89113011967375	5.1230787870713	4.81972287077772	5.32874619008605	4.96720241007545	4.29671152340319	4.13053676012728	4.87023647558143	4.44477438696562	4.33211776715101
ITGA8	1	1	28	14	0.999192135339144	3.16027603818163	0.178769131447803	0.0565675685566579	2.43839522912002	2.30051354996853	3.95365713735037	2.79008121017486	3.95675864430762	3.88656374699132	3.58688287848653	2.82139126985029	3.45487238800368	4.07693289065086	2.33300265476153	2.97503304390269	2.62096458313776
FAM188A	1	1	20	2	0.392207509675989	3.82922863126864	0.16540711876783	0.0431959370138288	4.09460212812565	4.42339031023887	3.37411835028648	4.39823873236404	3.21114876656407	4.08403401821882	3.88690643883448	4.10379798271796	3.45487238800368	3.39066027812759	4.39100853330704	3.28691482619759	3.89680018296377
PTER	1	1	28	4	0.478242410116779	2.93831671722164	0.0809889646376687	0.0275630479733474	3.69438028176008	3.08756028781011	3.5784021884863	2.87697292986457	3.03851177000494	2.39075499458696	2.77767335335729	2.14636059702385	3.11751755645002	3.20324203611679	1.94770679586385	3.08665456957301	3.27040170303486
RSU1	1	1	28	4	0.220681559709109	6.77820126336366	0.0249008283071377	0.00367366316514195	7.23510829497602	7.18648230501217	6.9066775772191	6.77530776902182	6.71904545757005	6.78461338432138	6.72332803385599	6.8053136647054	6.67834946715334	6.22903118306533	7.08874274850382	6.66493651882339	6.32522097507089
VIM	1	1	20	4	0.143757017777677	10.6073653551398	0.12139578015272	0.0114444799522153	10.8830891391304	10.7702313764263	10.6101949134862	10.665697655195	10.5669282521988	10.5772427526741	10.5195491985698	10.8733037155715	10.2735930559961	10.524344472822	10.7880273032437	10.8867088912251	10.1532613886558
PTPLA	1	1	24	10	0.169658353674159	5.1498727175784	0.0781091565625316	0.0151672013748838	5.58307862770931	5.48187325028289	5.72661864730257	5.8259194882093	5.30559905410435	5.81876457254265	5.27061287141952	5.1923289424423	5.15615320412925	5.17159314022504	3.37193120684994	4.48607810002507	4.49014970942574
STAM	1	1	28	8	0.374397604087468	4.44209910961245	0.0386370633971884	0.00869792916452043	4.30145078766066	4.92565834103411	4.81309552131525	4.84876239284705	4.09543693117568	4.49827368641041	4.40208165137741	4.62511729837946	3.99957479678799	4.32701075964773	4.02301348204259	4.67652614679586	4.24609742075566
NSUN6	1	1	20	0	0.234886816469849	2.57532049808232	0.0872623408181905	0.0338840703062665	2.10152076187902	3.16146118621419	2.59243010677285	2.49275930136293	2.61530756230565	3.44427353131198	2.39786208794386	2.28312744083135	2.45365660233348	3.2999924205871	1.94770679586385	2.41488445494243	2.31781539313053
ARL5B	1	1	28	4	0.258709609865884	3.6460012133248	0.206320103933475	0.0565880513641769	3.60798129626652	4.1961146499454	3.37411835028648	2.87697292986457	3.80331842898446	3.5549365793989	3.26830332767507	4.34164025094668	3.3934190043923	3.96335267797129	3.96963991355993	3.3775016832802	3.71662722287189
PLXDC2	1	1	28	14	0.232067224108756	5.71228630133491	0.0390527162328977	0.00683661745451579	5.2394911683925	5.51043496703087	5.98194070721332	5.87951425327097	5.61323196839543	5.81876457254265	5.72485218001565	5.93583533959509	5.40997007130586	6.2166916384804	5.4402361981285	5.47726982901779	6.03583799427084
CASC10	1	1	28	26	0.341156269130598	1.9309712833682	0.00460417859672789	0.00238438481006139	1.47850051449528	2.16335398719131	1.31178548077403	2.11782186703674	1.30566507808184	2.61167271976848	1.88087218342148	1.15443934599601	2.03780800969841	2.4268565951612	1.42044905785475	2.57658548274723	2.62096458313776
SKIDA1	1	1	20	6	0.447382321715774	1.80736881970971	0.158626286637706	0.0877664176275785	-0.143520440799451	2.64769951790405	2.02136043755946	1.96753652637951	2.61530756230565	1.81094209183645	2.60023067331592	2.72862009692212	2.19013559520829	1.49663368512573	1.70803198557627	1.48686381140981	0.57359761844582
MLLT10	1	1	28	12	0.47258868392299	4.05437599905621	0.517989146003577	0.127760510155979	3.1386003089221	3.9680041470304	4.22099273758861	4.21023786876925	4.4800358803425	3.38558694962546	4.03394206097415	4.5183138889418	3.11751755645002	4.6172093149725	5.29591490041879	4.67652614679586	3.51069832135986
DNAJC1	1	1	20	6	0.237187605812832	6.60720309548781	0.158337521079642	0.0239643792980685	6.52881543217488	6.87120557154108	6.74637800684112	6.65752344298974	6.59982887030563	6.80714834380922	7.05574875500709	7.0501985803878	6.1563400482185	6.58635722560496	6.25709024276202	6.22703139164615	6.55724083599375
COMMD3	1	1	28	0	0.274436570582922	5.60962891762856	0.188594797177751	0.0336198347425588	5.41514250582708	5.61934230026537	5.2010895279999	4.89113011967375	5.50125662306957	5.22315188586082	5.76751287049335	5.88300531868071	5.59877015293017	5.94474961023645	6.26818511618234	5.53744823422938	5.9568047309984
LOC100499489	0.548683931808932	1	28	20	0.21794601207247	2.65055197679677	0.464842882991501	0.175375879085107	1.26923253883499	2.42575773525197	3.13606006834097	2.79008121017486	2.61530756230565	3.32441148794785	2.77767335335729	2.14636059702385	1.86747729051296	2.4268565951612	2.33300265476153	2.8540456428747	4.20108416479839
PIP4K2A	1	1	20	6	0.188239520635759	5.12963497669985	0.0681110114170947	0.0132779450636298	4.4823271456031	5.63239534730555	5.389289670129	4.53812153541722	5.1230787870713	5.46908522713759	5.0464433604311	5.24352004731307	5.19268842293356	5.2704175585964	5.40045342284878	5.10548978347004	4.88110286029031
MSRB2	1	1	28	20	0.234881706277658	5.73823683345537	0.00796610384386065	0.00138824940048069	5.42780824030118	5.2474749139606	5.6718799632823	5.53667587421488	5.82739166541816	5.55147952221041	6.31240493439066	5.90437003207849	6.03079218130824	5.68296289972645	6.18866716359556	5.4357094891861	5.78442873975394
OTUD1	1	1	28	18	0.502388164284082	1.55035188315268	0.0384939736267924	0.0248291849386566	-0.143520440799451	1.16713215539074	0.760345797755388	1.39113224410322	1.30566507808184	1.81094209183645	1.88087218342148	3.8188520031379	0.863820687305708	1.49663368512573	2.1531791441916	2.2327446363117	1.40820950015942
KIAA1217	1	1	20	18	0.304706844734356	1.82503603973905	0.111917905892534	0.0613236689334292	2.43839522912002	1.84237136235556	2.02136043755946	1.96753652637951	2.1893087045031	1.81094209183645	1.71640562377189	1.82645643449939	0.446340293553264	2.58881608730835	0.58088604430737	3.19025667336331	1.05043405510373
ARHGAP21	1	1	28	14	0.401769948485313	7.26686127329962	0.145817008427314	0.0200660234100085	6.63093308165036	6.75068452003226	7.87964822726133	7.6355473289673	7.38346451891508	7.56059606017078	7.67293418557801	7.3479098964703	7.24172401102485	7.25087633262382	7.07617198293916	6.98608865143942	7.14353317351434
PRTFDC1	0.759272267084767	1	20	4	0.203371663901412	1.90072825867588	0.497017479094663	0.261487920130626	1.47850051449528	2.16335398719131	2.15508825580472	0.818912626986964	2.01387163380465	2.26616177126973	1.5307483325864	1.99525737962745	1.86747729051296	1.49663368512573	2.49287594571398	3.8265676136858	1.40820950015942
APBB1IP	1	1	20	18	0.281112562189704	4.03316808013129	0.106408596296916	0.0263833775788119	4.21640520114003	3.92621582156355	3.83908528936777	3.54100851916614	3.69113638747198	4.55263279529276	3.43636898645184	3.8188520031379	4.32989379725228	4.49990680148409	3.66840425650768	4.44477438696562	4.41329649775671
ABI1	1	1	28	4	0.337912010924993	5.26197187135562	0.162171270660895	0.0308194864255546	5.77373208046407	5.56591605036954	5.08856801107254	5.08609997428508	5.26698772422946	4.79738499431474	4.86189625543017	5.43184920684853	5.15615320412925	5.29410101217135	5.7402872927371	5.41447155493957	4.96427346923994
ANKRD26	1	1	28	14	0.641589380576274	4.94498574567724	0.479610298504856	0.0969892175976679	3.73571386198612	4.69627262761411	5.60332832547463	5.81495740564463	4.93885141756413	5.60390573672463	5.0464433604311	4.79488080361247	4.51439788092957	5.2704175585964	4.58094487587115	5.45663930976237	4.52709365957703
YME1L1	1	1	28	24	0.121526425493061	6.59479195534123	0.020632047836167	0.0031285365749039	6.71600784628491	6.50316055938496	6.68688726084763	6.62022771015392	6.51175107902156	6.8511889919902	6.67932013832227	6.82785126151738	5.9689440010781	6.79163479533935	6.60214699739452	6.69166518802988	6.26087754223508
MASTL	1	1	24	6	0.363578370631094	2.05156228060543	0.0108039468205124	0.00526620464932906	2.22276492343147	2.30051354996853	2.92757714896617	1.39113224410322	2.1893087045031	1.97915260215849	2.39786208794386	0.428175523284352	2.95687223498006	1.1263071843942	2.49287594571398	1.7804296371	2.4773378613231
ACBD5	0.759272267084767	1	24	14	0.125588262627841	3.93339385642213	0.33977911845115	0.0863831924424211	3.19895753944767	3.64634675666876	3.79877944029086	4.89113011967375	4.33825049271935	4.29005944068011	3.84768059596881	4.17584600902604	3.87021367367922	3.63278864503864	4.02301348204259	3.69183556378623	3.43496102621146
RAB18	1	1	28	0	0.25067388488802	7.11513750032251	0.0743600956215774	0.010450970992227	7.42079796162561	7.34156803014268	6.66463125142352	6.79775315354576	6.99189925566055	6.84575687445183	6.85278992573173	7.11118844850379	7.13781656990552	7.33319826581622	7.37193970705994	7.53600353361691	7.04508176542326
MKX	0.548683931808932	1	24	18	0.56524284877069	4.60750036480282	0.513501473020048	0.11144903578147	4.66459524758474	4.00861605011141	2.92757714896617	4.73705740844245	4.37502444317306	4.41269038586929	4.60389869216958	4.5183138889418	4.19232400970475	5.24633881649888	5.84773370865635	5.63248257033326	4.73085237198491
WAC-AS1	1	1	28	14	0.587776483134695	5.34643352040781	0.134766530022579	0.025206809269799	4.27365559772146	4.51080669253494	5.94548314275894	5.80391139133802	5.36164501627754	5.9256113022216	5.85912299792037	5.53132948839127	5.47073702699069	5.19694109391059	4.81077620644854	5.2077946256103	5.68984674027816
WAC	0.759272267084767	1	20	10	0.0697921897702822	7.73218079043823	0.0823551498636534	0.0106509602007102	7.55674372433386	7.96182709007453	7.79765429253221	7.71139898575706	7.69839663336909	7.61269792443621	7.64460522606769	7.90657016032866	7.56454121368798	7.62694154083199	7.78113716312287	7.5938286723766	8.02083007384645
BAMBI	0.120192382848633	1	28	24	0.552830462395081	1.29256593983004	0.47647912939298	0.368630423184159	1.66122330615333	0.847089440681549	0.760345797755388	1.39113224410322	1.58217042997734	1.62049836998317	2.28493044957297	1.63525528613071	0.446340293553264	1.1263071843942	1.42044905785475	-0.143520440799451	1.69465666903714
PTCHD3P1	1	1	28	12	0.209399903038754	5.1500022236662	0.0314112227507951	0.00609926392001321	5.02284929853292	5.29750038825212	5.30546644575713	5.33659262680366	5.6586827830939	5.0638429763609	5.01137431783057	5.62439042303093	5.31373314049891	4.6172093149725	5.18320553857505	4.81262981576828	4.73085237198491
SVIL	1	1	28	24	0.180264884861194	3.9283236635491	0.136057359849697	0.0346349668465898	3.89013493297217	3.69692616016835	3.06985769025441	3.82946599239845	3.63159500970627	3.75365121478807	4.03394206097415	4.06637817086314	3.82438058817807	4.28034336265674	4.30743113352004	3.94978486024155	4.59825908956717
KIAA1462	1	1	28	12	0.236712054215334	6.84737489308033	0.0750034389921723	0.010953604872426	7.56823007123013	6.86015149656234	7.23211358736922	7.18168324545685	7.38346451891508	6.93543131822929	6.72332803385599	6.70539522923118	6.52919185737957	6.74942726036734	6.77544562093839	5.90031809876358	6.53926903526285
MTPAP	0.759272267084767	1	20	0	0.621515777348277	3.35994858117521	0.487260620134007	0.145020260983749	4.5989134177303	4.26478439728604	2.27746515068341	2.79008121017486	3.50459102552661	3.1235876348893	3.00860971182696	3.14230419430891	3.19159490698723	4.0212602358637	3.37193120684994	3.54321261290537	3.08462616031216
ZNF438	1	1	28	18	0.623052249426532	3.32900349076438	0.110370782646758	0.0331543006647361	2.43839522912002	1.65040124101014	3.42796450539474	3.37180436188265	2.48679546872106	3.96882264647763	3.43636898645184	3.77313029515307	3.11751755645002	4.0212602358637	4.02301348204259	4.26660985869861	3.27040170303486
ZEB1	1	1	28	14	0.57374642815576	8.0209959705851	0.212330888306892	0.0264718856717495	7.20966366894111	7.00769450286691	8.53278201706843	8.4774971679847	7.96581727639969	8.41581609476176	8.32165958525559	8.26350820220888	7.71341150103489	8.28845311095118	7.69331925754903	8.19221976292585	8.3234916131373
ARHGAP12	1	1	28	18	0.281333294519354	6.46155900466127	0.0345670745132958	0.00534964928562281	5.59435801538517	6.11400690221598	6.15156965446636	6.41775142835013	5.99032132129023	6.57736425840277	6.51377431762367	6.59146728734301	6.6588953382867	6.77489966672365	6.93711037990705	7.0425527639427	6.64388762436398
KIF5B	1	1	28	14	0.311537169342324	8.13052871713008	0.080082326830591	0.00984958415580857	8.08645443084508	7.8092569148096	8.50799538851737	8.55200962812792	8.1118612402726	8.53536427819555	8.09756077388939	8.35169343167261	7.78095714543515	8.10981217950797	7.7418812819673	7.84466341136226	8.21729373217624
EPC1	0.120192382848633	1	28	10	0.102928353268849	5.93767838469324	0.0659003363602208	0.0110986705730148	5.89727218653484	6.04734743486943	6.0860914796344	6.02929713411321	5.95432214159822	5.9256113022216	5.76751287049335	5.95643730876906	5.94772436336025	6.34694755494835	5.4204819339817	6.0034839443283	5.87318968251964
CCDC7	1	1	24	10	0.593072495718101	2.31711360562224	0.25664912988203	0.110762428419262	2.53521715678502	2.01177117915546	3.42796450539474	2.87697292986457	0.963291744073368	3.04991377008903	2.60023067331592	2.99075237591318	2.32790455819018	2.86665743055928	1.06089674615187	1.7804296371	1.40820950015942
ITGB1	1	1	28	8	0.13315593033027	8.94005587846963	0.0604544557576729	0.00676220110696015	8.92451520524397	9.0025777706945	9.35804227868854	9.44043379175335	8.92185909308483	9.26821641811222	9.15363780716272	9.0148226365434	8.47285793135771	8.9781763660035	8.3731394521074	8.5904442880563	8.66753579873312
NRP1	1	1	28	14	0.237531116997097	6.71835537053046	0.076196204525006	0.0113414965899593	6.44407121413689	6.51730291900798	7.20538182273805	6.88943215136015	6.80240780273102	6.92000603113327	6.89187895704633	6.91463765318053	6.49302853210395	6.74942726036734	6.29012212651923	6.79388703161273	6.4745438714202
PARD3	1	1	28	14	0.418126813860835	5.10141105039318	0.258488779757359	0.050670055246271	3.6518274666927	4.69627262761411	5.33395210485215	5.56312178741346	5.14453714125747	5.55147952221041	5.27061287141952	5.43184920684853	5.11866866414081	5.24633881649888	4.9822744923664	5.49760948656328	4.99096458530721
CUL2	0.548683931808932	1	20	2	0.179814139790241	3.12627682578931	0.312126266921299	0.0998396125213556	3.19895753944767	2.74705489656074	2.68379346259905	2.49275930136293	2.84237233339493	3.44427353131198	3.53843560848689	3.62656995132993	2.56932093040331	3.96335267797129	3.66840425650768	3.19025667336331	3.08462616031216
CREM	1	1	28	20	0.316296067963947	3.17872126891962	0.119198043026742	0.0374987401985247	2.94071614376443	2.54099231856379	3.67063030254061	2.958927236573	3.290291647829	3.60723956523162	3.38249356313625	3.06851739232667	3.03942974066466	3.39066027812759	3.28720797954215	2.2327446363117	3.83920692711485
CCNY	1	1	24	18	0.0652196904630673	6.78422317956851	0.0219616635086742	0.00323716701638212	6.68995688015183	6.86015149656234	6.57797281672834	6.70579710415033	6.89394125631487	6.70284792227489	6.61653012913551	6.95102448486111	6.66540923928301	6.84070602768491	7.01820735690434	6.76061140584148	6.9117452144976
FZD8	1	1	28	0	0.65582665509775	2.78073103775572	0.0496532313175602	0.017856179056294	3.46783130930898	3.00966852666438	1.5244551205063	2.49275930136293	1.81410852316804	2.12978263420039	2.39786208794386	2.14636059702385	2.32790455819018	3.2999924205871	3.19719719479719	4.35844066357073	3.95218227014455
ZNF248	0.0772071042383542	1	28	22	0.443187054931707	3.44777444688064	0.424529953628306	0.123131591166701	3.56276067853078	2.30051354996853	3.13606006834097	3.1800855546574	3.74831752436678	4.00825761100789	3.07804531743377	3.72591202231036	3.32923102227747	3.09953395960459	3.19719719479719	3.8265676136858	4.24609742075566
ZNF25	1	1	28	22	0.230493489903729	4.90228529461972	0.0100133944652084	0.00204259725075531	5.05586205475946	4.74516043857718	3.91646839945562	4.48378489612326	5.033903759476	4.25770082219446	4.37474746819702	5.55853646167026	4.84794192688531	5.24633881649888	5.57142404977663	5.0236999555282	5.62316153758933
ZNF33A	1	1	28	8	0.215858401733416	4.81489204092394	0.0784196502148579	0.0162868968916299	4.35548446236867	4.94671187555014	4.94821295664267	5.13979891391182	4.83709203521358	4.57906308559948	5.19448882282289	5.02686217266058	4.65195441060493	4.92086808891388	4.61610580988232	4.9953727662603	4.45223479505538
ZNF37A	1	1	28	18	0.241954064799775	5.85222788395714	0.037337112978317	0.00637998275505815	5.44036374654529	5.2474749139606	6.12736225472114	5.88999836287262	5.81406210991546	6.0441855191495	6.08674505988899	5.40211917302089	6.30558441608912	6.11398098106881	5.70805892017163	5.75581774951542	6.13490099527219
ZNF37BP	0.269101639101639	1	28	18	0.671137502086852	3.27182241410865	0.687045206863937	0.209988538467516	3.1386003089221	2.92733013678005	2.85080367890104	3.99401456831122	3.12741100840245	4.08403401821882	3.88690643883448	1.82645643449939	2.6763964955643	3.39066027812759	2.1531791441916	4.21840520767024	4.10661172388764
ZNF33B	1	1	28	16	0.286724963778531	3.73057174407999	0.132197755110803	0.035436325630404	3.07560727254327	4.1961146499454	3.62525311095977	3.99401456831122	4.26176511647368	4.00825761100789	3.72316682030363	3.77313029515307	3.62493241351963	3.96335267797129	3.73389366572837	3.46273507874469	3.08462616031216
BMS1	1	1	28	4	0.121948713523765	6.81514806191113	0.00814111762158748	0.0011945621060072	6.90451230894766	7.28069029163568	6.67022752425976	6.65137405823746	6.96199573256811	6.81272751049934	6.56304275657233	6.64321560764012	6.90993282814051	6.67921657192421	6.58450271697605	6.8020873841875	7.13158794415931
CSGALNACT2	1	1	24	10	0.297666518614412	4.66023223154196	0.198875311454093	0.0426749787506384	4.09460212812565	4.76899682146501	4.81309552131525	5.10422261315815	4.41088428656088	4.81972287077772	4.67285071567466	4.24446645944995	4.7035033093538	5.31740194638425	3.91421564028942	4.35844066357073	5.18838496201523
HNRNPF	1	1	28	0	0.390204969765985	6.92032557933159	0.111881560944733	0.016167094981612	7.40807025967556	7.17760487182812	5.89857613714441	6.55584214569634	6.8357689354423	6.48952708609556	6.42994113360803	7.15640969577492	7.01057265746349	6.69709216811438	7.47608503786486	7.74610035082542	7.01288503951222
CXCL12	1	1	24	22	0.181738050381255	6.7852128494121	0.253305145242274	0.0373319379751251	7.52762127196356	6.76853058646881	6.69239802762301	6.5157848089631	6.07098257135297	6.19705495962412	6.38954223152835	6.10223263748038	6.37875915959245	7.02182958697483	7.22024127040466	8.34033930329103	7.20181931777918
RASSF4	0.388468903781404	1	20	10	0.652872766623197	3.47992173185995	0.492327149130423	0.141476500641664	1.47850051449528	2.42575773525197	3.2599938813085	3.03647520176629	2.1893087045031	2.97227418982426	3.84768059596881	4.17584600902604	4.32989379725228	3.96335267797129	3.79653890250562	4.52623214443345	4.99096458530721
C10orf10	1	1	28	0	0.386620239656273	5.28767151199235	0.397690468268705	0.0752108876973068	5.68155244332035	5.02798186718205	4.28074512885177	4.6159719407553	4.4800358803425	4.75164407290285	4.86189625543017	5.69964158078569	5.45578355535739	5.7184042872845	5.91985952196259	5.41447155493957	6.58378561552389
C10orf25	0.0481594158156658	1	24	16	0.391849080728802	2.44488415813027	0.546301365123103	0.223446727856786	1.47850051449528	1.42890827087879	2.4948873331446	2.958927236573	3.03851177000494	2.80321078551535	2.69167834130645	1.82645643449939	2.77607113444362	2.58881608730835	2.6367869402391	2.8540456428747	1.93354288184838
ZNF22	1	1	24	10	0.15301420083223	5.47504374140818	0.0625814990052597	0.0114303194569846	5.37646414337347	5.67086050465147	5.05473850324471	5.65204182690124	5.24728750247823	5.44054050560223	5.2406435114926	5.57194993097773	5.39436980947807	5.73580374327396	5.84773370865635	5.18289046933438	5.70604731089644
MARCH8	1	1	28	20	0.411967440308326	5.0708603697991	0.131553611303201	0.0259430553613159	4.70677856186071	4.72092360247364	4.85300884184276	4.5645412026533	5.59775783221623	5.28867584475789	5.28536727946617	5.30906631176574	5.02046125941887	4.85869625423477	5.787318878433	5.0236999555282	4.82286664769186
FAM21C	0.182113153050653	1	24	0	0.234472896565621	5.3042244365491	0.249251503677912	0.0469911306845216	5.70255181094625	5.2474749139606	5.02009664635909	5.20842308497405	4.91407652168	5.25628582716779	5.37085876836617	5.78274416957078	5.228321219642	4.95097732424588	5.51665461554486	5.34881487578678	5.65688940057199
TIMM23	1	1	24	0	0.316159107798964	4.85106913154004	0.238839697768085	0.0492344452927352	5.82250736902272	4.6711931146864	5.21647087089039	5.10422261315815	4.91407652168	4.79738499431474	4.82197489739936	5.29295681122568	4.3623299998197	4.32701075964773	4.0744826993783	5.37103409698837	4.52709365957703
NCOA4	1	1	28	0	0.121298910426528	7.05903290382375	0.0676652086733349	0.00958562023937895	7.34936380311316	7.38848573401873	6.8187097266025	6.87894391127846	6.80240780273102	6.87804695102661	6.89669145065655	6.83343107481365	6.88782041511046	7.44849208889944	7.03129114453852	7.19978516095548	7.31176991841574
MAPK8	1	1	20	2	0.272115551404291	3.99648137385201	0.192917334665148	0.0482717962674261	4.40756724572303	4.51080669253494	4.59506737209783	4.21023786876925	3.69113638747198	4.44178592107378	4.03394206097415	3.62656995132993	3.62493241351963	4.13053676012728	4.02301348204259	3.8265676136858	3.08462616031216
ARHGAP22	0.0481594158156658	1	20	2	0.401815403063222	3.00444990010604	0.586852371222867	0.195327727449259	3.60798129626652	3.16146118621419	3.06985769025441	2.87697292986457	2.34570634030948	3.84360588250616	2.69167834130645	2.62947087654228	2.32790455819018	2.86665743055928	4.02301348204259	3.76077383130463	2.62096458313776
VSTM4	1	1	28	20	0.703913747888785	7.41646300628867	0.0516716401551048	0.00696715403438144	5.50155275239327	6.29728492141294	7.02496169927134	7.02878304578709	7.34227240323759	7.44320719734569	7.97094295545708	7.63027048709587	8.43714024097702	8.00966084307758	7.65156362731591	8.03062833882276	8.07796731024057
ERCC6	1	1	20	8	0.365540003508189	3.3567243900241	0.396010566498549	0.117975299871344	2.79189956675389	3.74579220102148	3.5784021884863	3.95460324871498	3.21114876656407	3.32441148794785	3.20762970007355	3.14230419430891	3.72810039711526	2.73441495560982	2.6367869402391	4.06330148385546	3.71662722287189
PARG	1	1	28	24	0.469400596277809	2.4464687419273	0.227450051747148	0.0929707573406256	3.07560727254327	1.65040124101014	1.87395871619331	2.37827580274302	2.1893087045031	1.97915260215849	3.00860971182696	2.28312744083135	2.6763964955643	1.79105458269045	3.19719719479719	2.72197547594124	2.7515783525049
FAM21A	1	1	28	18	0.343313972262989	5.2456435938236	0.0890747071628516	0.0169807013323839	4.82639734704192	4.12401227598504	5.07175241267564	5.57616514636484	4.81048976531105	5.18923904350412	5.35695738220834	5.67499142490061	5.11866866414081	5.40701534104442	5.70805892017163	5.68663647173922	5.62316153758933
SGMS1	1	1	24	10	0.203362544120049	3.78593379338125	0.0538290291744392	0.0142181644244666	3.56276067853078	3.36284797711743	3.52997858680913	4.3072984886158	3.36531779148313	3.50066585725474	4.06847325704371	4.79488080361247	3.3934190043923	4.0212602358637	3.59980008296389	3.46273507874469	4.20108416479839
ASAH2B	1	1	28	6	0.761486392798804	1.84658089677924	0.151171345933322	0.0818655419846438	2.94071614376443	2.64769951790405	0.37806982773274	2.79008121017486	1.81410852316804	1.62049836998317	0.764623944407756	2.523001451536	0.863820687305708	1.49663368512573	2.1531791441916	1.7804296371	2.1384357232133
PRKG1	1	1	24	18	0.239037625402249	4.40349868931083	0.173113141313743	0.0393126360486862	3.96155929765724	4.39303346512953	4.49770889371332	4.53812153541722	3.74831752436678	4.6555672709075	4.55602900514484	4.3726295088361	3.26205368910999	5.06549817987713	5.62419008066714	4.00765937304009	4.56311513717389
CSTF2T	1	1	28	6	0.322215344642315	4.4037788094744	0.100040183179015	0.0227168955361214	4.5534031316944	4.39303346512953	4.70819623748555	4.3072984886158	4.00448132001889	3.92827939218549	4.13515084660183	4.62511729837946	3.91463540681113	4.0212602358637	5.40045342284878	4.90689281376407	4.41329649775671
DKK1	1	1	20	4	0.404042292773185	6.1857789444864	0.2465056786584	0.0398503860016076	8.4745785333204	7.44506537232837	6.0860914796344	6.14761083921581	6.00212416034405	5.93587332428422	6.02654573682031	6.64321560764012	5.51468938942224	5.91450874604006	6.09207584761972	5.23227616521802	5.29932564292459
ZWINT	1	1	28	4	0.790899528341354	2.42073959442984	0.0817577549320576	0.0337738743647535	2.86822584220632	3.88318087944793	3.5784021884863	2.59882220118845	2.48679546872106	2.61167271976848	1.71640562377189	1.15443934599601	2.32790455819018	1.79105458269045	3.5277700003329	3.08665456957301	-0.143520440799451
IPMK	1	1	20	12	0.504613836786676	3.82675869175586	0.194589732520083	0.0508497525436592	1.9691445460027	3.69692616016835	3.52997858680913	3.43043858852876	4.30051461023137	3.60723956523162	3.58688287848653	4.54576509558877	3.72810039711526	4.85869625423477	3.85657676064039	4.48607810002507	3.89680018296377
CISD1	0.548683931808932	1	20	0	0.121109583129104	5.4407423104517	0.136670174309468	0.0251197661111286	5.74365523075489	5.53844219369433	5.05473850324471	5.28985319088326	5.20706118666184	5.64201184198522	5.35695738220834	5.48953212142816	5.47073702699069	5.59035227148649	5.57142404977663	5.32624809227524	5.51697203163699
UBE2D1	1	1	24	18	0.264381851164328	4.20076012164627	0.0960171324773871	0.0228570853123977	4.12603046485177	4.61968700087605	3.19935737288968	4.36855772303986	3.95675864430762	3.70647921023465	3.72316682030363	4.54576509558877	3.67743840939954	4.28034336265674	4.50794284136296	5.23227616521802	4.6660784706722
TFAM	0.548683931808932	1	0	NA	0	5.04915710641014	NA	NA	5.11970423360275	4.1961146499454	5.05473850324471	5.04915710641014	4.83709203521358	5.32035461157153	4.75994192053252	5.06530736944397	4.62547238347855	4.72568722241376	5.1595671455409	4.9953727662603	5.4220899037393
BICC1	1	1	28	18	0.150185785551291	7.30652849369368	0.0382302456958191	0.00523234060180781	7.22062350479341	7.11388456080868	7.36917125210674	7.51202816588979	7.19579588051082	7.43960573794796	7.49078319563958	7.3043752156089	7.22858780352098	7.39473761818809	7.20299998026798	7.12983997567166	7.37393049708554
FAM133CP	1	1	24	10	0.393137921046886	2.70283145955422	0.246646498333398	0.0912548569987705	2.62594783890527	2.8400065244347	2.76971391590624	3.31068578865841	3.03851177000494	2.50543833216239	2.28493044957297	3.27943838799544	2.19013559520829	3.47596537659096	1.70803198557627	2.57658548274723	2.31781539313053
CCDC6	0.759272267084767	1	20	2	0.218961098024696	5.09368905925227	0.288140933079001	0.0565682219168083	5.56025179833759	5.26434354524723	4.33812085202361	5.10422261315815	4.51340715996968	5.25628582716779	4.93857035462972	5.17485347808159	4.95815886776792	5.2704175585964	5.691670669204	5.45663930976237	5.06819711450889
CDK1	0.759272267084767	1	28	14	0.776540346754868	3.44401035420431	0.558388169989361	0.162133127534795	2.53521715678502	3.08756028781011	4.09350835667411	4.3072984886158	4.18099669273258	3.92827939218549	3.07804531743377	4.14027170792273	2.32790455819018	2.58881608730835	3.10119467072197	4.16853405553328	3.58265716220957
RHOBTB1	1	1	28	20	0.46016198290427	5.43994817054735	0.0835244110296416	0.0153538983113579	4.74776342666508	5.06696214777072	5.37565299630448	5.36693165966485	5.58211592156332	5.84077635430596	5.9728683420869	5.35634284326658	5.48553709519855	5.7529958533334	5.51665461554486	5.30332270000302	5.29932564292459
ARID5B	1	1	28	14	0.384888953801963	7.77235633564865	0.0860857331753416	0.0110758860579386	7.20599180980814	7.39615912534523	8.09675302082196	8.25426691827437	7.76225354744273	8.11981290230309	7.95488177972025	8.1315857147204	7.49310250230157	8.05194920816937	7.31423118291243	7.51620171346241	7.7971165148708
ADO	1	1	24	22	0.131231075857327	4.3425202525792	0.145348450269865	0.0334709896133557	4.7678273498731	4.16051385365962	4.36597511430647	4.14170204860185	3.90740319366604	4.32170817164681	3.96229662445196	4.24446645944995	4.32989379725228	4.13053676012728	4.7167220071792	4.9664782164756	4.56311513717389
NRBF2	1	1	20	8	0.194537010130547	4.83275877455091	0.0333052959094659	0.00689157010791642	4.45783511670436	5.32991229032383	4.57133674583336	4.80511270772843	5.16568100024939	4.47030625369671	4.95711866735309	4.3726295088361	4.87066923336812	4.37221576972935	5.47895132560152	4.9664782164756	4.99096458530721
JMJD1C	1	1	28	14	0.476314788906896	5.43810919732865	0.184099089825759	0.0338535110542086	4.91902107739273	4.72092360247364	5.73732149805886	5.92100116891268	5.30559905410435	5.90486564324659	5.62398716815139	5.75948498335624	5.26309510154008	5.40701534104442	5.4979261339567	5.63248257033326	5.11748012773928
REEP3	1	1	20	12	0.15740478590033	6.59780140823907	0.0758884541797853	0.0115020822065088	6.56366397829106	5.99777436552706	6.60159542488346	6.52253874643656	6.7118761863101	6.5239463807647	6.34797939258278	6.86101095015457	6.6588953382867	6.62422116082942	6.67897996475956	6.9273243184176	6.65227282366612
ANXA2P3	1	1	28	22	0.244107620056105	7.83434516696599	0.071793724153329	0.00916397256225725	8.25228939121892	7.66744390051948	7.94804682983308	7.91247692248641	8.36591054381913	7.72050689567152	8.17685175540297	8.12249865002856	7.35888350525594	7.45900674996155	8.11499531326074	7.75034443178843	6.93254837093819
SIRT1	1	1	20	18	0.356039851931326	3.60146555310615	0.300449532816809	0.0834242417111781	3.92628907626506	3.53953565635387	3.47987304513066	2.69761880368474	4.13885098966006	3.32441148794785	3.00860971182696	3.51987810271604	3.26205368910999	3.90302325103376	4.58094487587115	3.08665456957301	4.20108416479839
HERC4	1	1	24	18	0.156062118519356	5.17084673851028	0.101169828491156	0.0195654277930316	5.1040065877307	5.32991229032383	4.92966811395411	5.33659262680366	4.81048976531105	5.30460217690284	4.9007426144791	5.12111992516459	4.7035033093538	4.98047100078221	5.55339761332705	5.39291629965692	5.75358527684384
PBLD	0.0290926434676435	1	20	12	0.245712306778731	3.00138972662071	0.413679461190842	0.137829305378681	3.00973766427324	2.54099231856379	3.13606006834097	3.95460324871498	2.94377271810579	2.26616177126973	2.8588295215812	3.06851739232667	3.11751755645002	2.73441495560982	1.94770679586385	3.54321261290537	3.35502637714107
HNRNPH3	0.388468903781404	1	20	0	0.320336453618166	6.73164257841713	0.311413360099465	0.0462611251966813	7.58811371767002	7.23006811098611	6.06075016039436	7.00968107855551	7.0780615390954	6.51712790155072	6.51377431762367	6.59146728734301	6.36281583640295	6.67921657192421	7.10120492556953	6.67390121012183	6.26087754223508
RUFY2	1	1	28	14	0.684210189441538	4.11852680453679	0.350482581068829	0.0850990166393363	2.86822584220632	2.8400065244347	4.33812085202361	4.6159719407553	4.44587436757671	4.92650121391214	4.50651629388338	4.06637817086314	4.04023992304034	4.57915844971819	4.34982496868117	3.61943708973493	4.56311513717389
SLC25A16	1	1	24	0	0.289838567182092	2.54891689136829	0.139349865069896	0.0546702270057505	2.94071614376443	2.30051354996853	2.92757714896617	2.79008121017486	2.94377271810579	2.50543833216239	3.48830472514715	3.06851739232667	2.03780800969841	2.4268565951612	2.33300265476153	3.3775016832802	-0.143520440799451
TET1	1	1	28	22	0.379676900542311	3.47133524063042	0.296207759101837	0.0853296321354557	3.99598778914774	3.08756028781011	3.52997858680913	3.43043858852876	3.95675864430762	3.79932953980953	4.06847325704371	3.4634196382165	3.45487238800368	4.32701075964773	2.1531791441916	1.48686381140981	4.10661172388764
CCAR1	1	1	24	10	0.309675813638917	7.25273620047458	0.122298627807791	0.0168624122575681	7.19121019964466	7.07616813582528	7.63547295684339	8.01661474350405	7.03849190649902	7.50654184788092	7.07710459509086	7.54442085100754	6.4856858019453	7.56014195007007	7.00500382574314	6.85822068438666	7.18457938919913
DDX50	1	1	28	22	0.195601915007015	6.17836708587776	0.0405358317499044	0.00656092964151636	6.56939110036322	5.99777436552706	5.53135615547886	6.13002839943926	6.21991894879607	5.86245733426799	5.88841106731848	6.30861390461265	6.05083274584021	6.32412271446969	6.384908817137	6.63770328751283	6.37673175320634
DDX21	1	1	28	6	0.246179365451539	7.99349372550609	0.115382313381454	0.0144345285482974	8.55182538700966	8.29301905532511	8.49701587367184	8.4261948939832	7.98972658235596	8.21768436185687	8.07438551645418	7.87985561585117	7.51129654598831	7.79820403999162	7.24852662939012	7.57001588615125	7.78572834784172
KIAA1279	1	1	28	24	0.186842964446844	4.77821815754346	0.128919562759428	0.0269806774217498	5.33672018792528	4.08656314733537	4.89184759041126	4.87010177767399	4.81048976531105	4.94694025604911	5.0464433604311	4.72455607637417	4.19232400970475	4.92086808891388	4.43104901596931	5.13175411963909	4.59825908956717
SRGN	0.548683931808932	1	28	6	0.167806011890987	2.7995702291859	0.202482067145232	0.0723261252867773	2.79189956675389	3.74579220102148	2.85080367890104	3.11006656859968	2.61530756230565	2.61167271976848	3.20762970007355	2.90855560570827	3.32923102227747	3.47596537659096	0.58088604430737	2.97503304390269	2.31781539313053
VPS26A	1	1	28	12	0.165903512998645	5.03174614222335	0.0491671110611468	0.00977138147899919	5.08813625859259	4.74516043857718	4.98460246457873	5.60190333367706	5.01072131608508	4.90576844010273	4.78091734583058	5.82816693930516	4.67795908427677	5.0093737842897	4.74875956139376	5.47726982901779	4.59825908956717
SUPV3L1	1	1	24	10	0.244045361796748	3.26952847322444	0.235473646695585	0.0720206747315336	3.41791660664716	3.48301042272333	3.5784021884863	4.10617322973622	3.56949012561338	3.19368129823965	3.53843560848689	3.8188520031379	2.45365660233348	3.77422400473733	2.76763572829322	3.19025667336331	1.40820950015942
HK1	1	1	24	6	0.14998798690938	7.60085528464762	0.057819875114938	0.00760702222968564	7.44903126838634	7.89299153572616	7.95723167184165	7.41735870829436	7.66908250204431	7.74405746907053	7.69520353206124	7.06450374648671	8.01827817642241	7.30433383169406	7.58657285873979	7.35833333133453	7.65414006831699
COL13A1	1	1	20	4	0.987429525901862	2.22799649429897	0.708996200275274	0.318221416456203	4.32872057758685	3.88318087944793	2.68379346259905	2.37827580274302	2.73330254051168	2.12978263420039	0.764623944407756	2.40804413548126	0.446340293553264	0.626812837556312	1.94770679586385	3.46273507874469	2.31781539313053
H2AFY2	1	1	24	0	0.233481677088612	3.25778838614427	0.273002251309467	0.0837998724750128	3.8530514217168	3.36284797711743	2.59243010677285	3.4867825717103	2.84237233339493	2.80321078551535	3.07804531743377	3.40466142278545	2.03780800969841	3.55650683018939	3.59980008296389	3.94978486024155	4.05694955164481
AIFM2	0.548683931808932	1	28	22	0.106277280334483	5.20689749894559	0.255100305332095	0.0489927649591245	4.57633772187589	4.86058904742515	5.037521549428	5.28985319088326	5.01072131608508	5.48314855265578	5.477495806509	5.74771324234705	4.75327368155504	4.69042649613354	5.51665461554486	5.32624809227524	5.68984674027816
TYSND1	1	1	28	20	0.674648245204777	3.35768060082709	0.222567779467975	0.0662861677233833	2.79189956675389	3.00966852666438	2.85080367890104	2.87697292986457	3.90740319366604	3.65771252767097	3.96229662445196	3.98849458775208	3.77704351712562	3.2999924205871	2.88759745210945	2.72197547594124	3.77921856854324
SAR1A	1	1	28	6	0.105314006603266	6.90054528428602	0.0304505654937358	0.00441277670665797	7.13824827984558	7.23862945656016	6.93019038202327	7.03824001437909	7.06686623914393	6.96077919085197	6.76076363742319	7.178499645773	6.86536379916459	6.81637903753039	6.53023696197517	6.7179076520313	6.48397001606283
PPA1	0.759272267084767	1	28	0	0.44810703245145	4.19229420971282	0.412149217498789	0.0983111386943957	5.36333743695437	4.36202410384024	3.71462365734653	4.3072984886158	3.43663438121632	3.79932953980953	4.19888242805722	4.92601298103844	3.82438058817807	4.23211578971369	3.59980008296389	4.52623214443345	3.95218227014455
LRRC20	0.653978099446849	1	28	20	1.72047480249305	1.98612178263407	0.379945764388013	0.191300336016714	-0.143520440799451	-0.143520440799451	1.5244551205063	1.13320850610468	2.48679546872106	2.61167271976848	2.69167834130645	2.14636059702385	2.03780800969841	2.98778940214897	2.49287594571398	2.57658548274723	3.1805021527471
EIF4EBP2	1	1	28	22	0.266547945119851	6.85221466827382	0.0793862279763437	0.0115854846673013	6.82055843968455	6.5451784108348	6.35289452473918	6.33576160910021	6.73327799716728	6.7789242121226	6.81769606276355	6.81098115721088	6.84255209487732	7.22646643292643	7.1318973833166	7.18731749698758	7.42376034588172
SGPL1	1	1	20	18	0.202816422699085	4.7689332728602	0.159711154392597	0.0334899117380204	5.45281092662162	4.72092360247364	4.42012041249554	4.84876239284705	4.91407652168	4.90576844010273	4.62725078602696	4.92601298103844	4.22796569782625	4.57915844971819	4.95507007777753	4.48607810002507	4.85227858135325
PCBD1	1	1	28	26	0.283048283838298	4.65434257347982	0.0940196831760473	0.0202004217978638	4.5534031316944	4.90429301243028	4.09350835667411	4.33825322754532	4.4800358803425	4.77469580409622	4.50651629388338	5.1027546079626	4.45547989684264	4.85869625423477	4.9822744923664	4.84474003007632	4.52709365957703
UNC5B	1	1	28	24	0.183920494737306	5.08962298036283	0.272925406922961	0.053623894731689	5.66024289576889	5.02798186718205	4.52267135820063	5.10422261315815	5.10129644060712	5.23981397657673	4.91978046232656	5.44648759022112	4.7775294628057	4.95097732424588	5.1595671455409	4.35844066357073	5.62316153758933
SLC29A3	1	1	28	14	0.211330560061433	3.61048486383903	0.147379524340931	0.0408198704326439	3.36621286076559	3.29879251394375	4.19016212372856	3.59326991741523	3.74831752436678	3.88656374699132	3.88690643883448	3.40466142278545	3.99957479678799	1.49663368512573	4.43104901596931	3.61943708973493	4.10661172388764
C10orf54	1	1	28	20	0.730688476013815	6.25584492181625	0.094138413525715	0.0150480733941186	4.64303186118084	4.29793122541443	6.21420461154661	6.58194218508394	6.43546012534689	6.80714834380922	6.72332803385599	6.6684099484791	6.89338037324543	6.88036106364852	6.51168510672774	5.83787519009522	6.77253157438088
PSAP	1	1	28	20	0.191312364902864	11.8013257879101	0.0508493917961095	0.0043087863779002	11.2192372668119	11.6206413944244	11.5744002018899	11.5203556325129	11.7908145754749	11.8063306554341	11.7910097717415	11.5948077161246	12.2423540273327	12.0514593220668	12.0605961008408	11.9206619479196	12.2562707074733
CHST3	0.269101639101639	1	20	8	0.156599419605625	4.10461143819504	0.386792274369574	0.0942335907292753	3.51607664745791	4.16051385365962	4.59506737209783	3.95460324871498	4.44587436757671	4.00825761100789	4.22972263407392	4.14027170792273	3.82438058817807	3.55650683018939	3.5277700003329	4.60333538720115	4.99096458530721
ASCC1	0.388468903781404	1	20	0	0.0649090328419243	5.18842942306792	0.0588203872453484	0.0113368386556115	5.21046389870638	5.32991229032383	5.30546644575713	5.13979891391182	5.45047226294672	5.27257173278935	5.17876986112353	5.1027546079626	5.11866866414081	5.14579184953593	5.18320553857505	5.13175411963909	4.9093625080934
ANAPC16	1	1	28	18	0.511743833504957	6.01206940786154	0.203624188828741	0.0338692345371922	5.52531972575735	5.60617007428292	5.68299511307846	6.19910790953543	6.29859502120728	6.53748741743297	6.34093433156255	6.13874546182349	6.07059873545397	6.0458634168082	5.7402872927371	5.91551548828529	6.0099716695608
DDIT4	0.120192382848633	1	28	4	0.532422358573324	8.88348220236617	0.281516938597109	0.0316899310635333	9.53626033530973	9.61162283430758	9.13135197889225	8.73324028582824	8.65095347598179	8.79555959946327	8.46625713208143	8.78073067786731	8.98353783057351	8.95049940490641	8.95507291477024	8.00599223520734	8.94683333767231
DNAJB12	1	1	20	10	0.0781373036301555	5.85899334114686	0.206333844009247	0.0352166032618939	6.07687324742172	5.57945923876724	6.13547660320078	6.04814281073802	5.62854189102425	6.08163920009967	6.01773705059924	6.05525244475748	5.7535207112292	5.94474961023645	4.92734280352424	5.70424527867821	6.11076562262805
MICU1	0.182113153050653	1	24	6	0.127881868975283	5.70431642864834	0.224050551199396	0.039277370742297	5.56025179833759	5.89320540400823	5.55574800632659	5.35184189327918	5.50125662306957	5.71533129708627	5.77798381001531	5.95643730876906	5.8708969592794	5.8360113359243	5.1595671455409	5.77260686871809	6.20497512207391
MCU	1	1	20	16	0.121670677006289	5.38696189954648	0.0335238817077816	0.00622315181226805	5.32322511441658	5.26434354524723	5.23168995348659	5.22508095326057	5.26698772422946	5.66686798811885	5.21003836202052	5.29295681122568	5.48553709519855	5.6281128590302	5.13553497925812	5.45663930976237	5.79960666797657
P4HA1	1	1	28	4	0.202777857341929	7.51355298633445	0.0246240441924489	0.00327728362829606	7.6730177534563	8.11149467898455	7.56512597081725	7.43893973722073	7.5210773298981	7.39194977449255	7.23364489593665	7.49950105704177	7.13312456636206	7.53053877775388	7.49036769778994	7.5652057971783	7.52768015072719
ECD	1	1	20	0	0.190447829608209	3.73348418100843	0.147353514701063	0.0394680967045807	3.6518274666927	4.00861605011141	3.37411835028648	3.59326991741523	4.00448132001889	3.84360588250616	3.38249356313625	4.43267983186041	3.51381468717957	4.18222010281791	4.0744826993783	3.46273507874469	3.08462616031216
FAM149B1	1	1	28	10	0.221107173051846	4.26847259278012	0.0305691414361017	0.00716161127233373	4.4823271456031	4.92565834103411	3.62525311095977	4.36855772303986	4.6988860560095	4.29005944068011	3.48830472514715	4.54576509558877	4.54297846594165	3.70523884239975	4.84081264911364	3.76077383130463	4.24609742075566
DNAJC9	1	1	28	16	0.325829918308512	4.42436644482715	0.0727052849256025	0.016432925670207	4.32872057758685	4.98791905902905	4.05979585784796	4.27566498869071	4.6988860560095	4.81972287077772	3.07804531743377	5.08415248495413	4.19232400970475	4.28034336265674	4.78010109434227	4.74618238682628	4.20108416479839
MRPS16	1	1	20	16	0.142877339657731	5.08421126914491	0.240618898304828	0.0473266915096736	5.40236459052021	4.6711931146864	5.2910098857742	5.35184189327918	5.37985338797672	5.42605352123791	5.22542209195433	4.96720241007545	5.21061482928441	5.14579184953593	4.7167220071792	3.8265676136858	5.16513507664532
ANXA7	0.388468903781404	1	20	2	0.207512116890079	5.20545186817835	0.324938777913476	0.0624227802200749	5.47738767411984	5.26434354524723	4.96652244043481	4.97230623694126	4.83709203521358	5.30460217690284	5.13055848527628	5.44648759022112	4.7035033093538	5.38512841654723	6.07953421758415	5.4357094891861	5.09304905171052
PPP3CB	0.548683931808932	1	28	18	0.437975360901148	4.85984375732951	0.185929369593788	0.0382583018874575	4.02961379211105	4.08656314733537	4.59506737209783	4.78278241972344	4.6988860560095	5.0638429763609	5.08068013522875	4.74838057908594	4.93677881865653	4.98047100078221	5.35954244068999	5.63248257033326	5.14150435989687
SEC24C	1	1	24	22	0.25408668128018	4.57326762603262	0.211227790413546	0.0461874982367452	4.66459524758474	5.10491686635362	4.33812085202361	4.14170204860185	5.056719571352	4.35267749482902	4.13515084660183	4.4903301999373	4.65195441060493	3.70523884239975	5.06093892699721	5.0236999555282	4.9093625080934
FUT11	0.0290926434676435	1	24	8	0.298595593943034	4.69312631513113	0.29603465578498	0.0630783481856291	4.30145078766066	4.88260651565701	5.12162239757575	4.64101571294099	4.78338773890207	4.57906308559948	4.80159217341466	5.06530736944397	4.84794192688531	4.82657587116732	3.85657676064039	4.21840520767024	4.93707922125431
CHCHD1	1	1	24	22	0.223479209682917	5.4536103964913	0.174128455086818	0.0319290236058753	6.2001198135692	5.52450654278761	5.23168995348659	5.22508095326057	5.55031394246625	5.11892386538907	5.11412323138391	5.58523983639562	5.11866866414081	5.2704175585964	5.94772960778013	5.73883094701836	5.4220899037393
ZSWIM8	1	1	28	20	0.424281679462944	5.18148314661969	0.0536122585976493	0.0103468943313316	4.43292010577596	5.53844219369433	4.98460246457873	4.6159719407553	5.87951143433532	4.98696963312174	5.56474589656164	5.53132948839127	4.97922669612891	5.0093737842897	5.7242630983075	4.93699311372841	5.14150435989687
NDST2	0.269101639101639	1	20	8	0.292363520692146	4.93812002662481	0.229479736498537	0.0464710730523465	4.5534031316944	5.31379735898321	5.21647087089039	5.06774678590214	5.01072131608508	4.6050178691048	4.82197489739936	5.17485347808159	4.97922669612891	4.65428232979616	4.87023647558143	5.10548978347004	4.93707922125431
CAMK2G	1	1	20	12	0.149926612124855	4.51411473148736	0.124140538784559	0.0275005280478673	4.4823271456031	4.1961146499454	4.19016212372856	4.66563215722848	4.5460239411545	4.29005944068011	4.34688537668226	4.88361293167294	4.54297846594165	4.32701075964773	4.84081264911364	4.21840520767024	4.99096458530721
PLAU	1	1	28	26	0.45102045097942	1.9635514685779	0.282658017178937	0.143952436033496	1.66122330615333	2.16335398719131	-0.143520440799451	1.13320850610468	1.81410852316804	0.82628150907053	1.88087218342148	2.82139126985029	2.19013559520829	1.79105458269045	3.5277700003329	2.8540456428747	2.7515783525049
VCL	1	1	28	4	0.252148792375776	7.16725386895235	0.0617283131769212	0.00861254733061996	7.66768830960724	7.42645095716761	7.25090892891146	7.21124697727376	7.20092576806188	7.07196444130827	6.88705035633722	7.51694380928134	6.8596945991114	7.09780858925973	7.0442573410608	6.99326870657215	6.95982735432737
AP3M1	1	1	28	26	0.458937721938814	4.21973950050875	0.303704352161863	0.0719722987936216	5.08813625859259	4.42339031023887	3.95365713735037	3.4867825717103	4.37502444317306	4.57906308559948	4.16736852946029	4.3726295088361	3.62493241351963	4.37221576972935	4.26375373555793	3.46273507874469	4.41329649775671
ADK	1	1	28	0	0.310126705017203	4.23127734909845	0.130037944124513	0.0307325503378359	4.4823271456031	4.12401227598504	4.05979585784796	4.42732139444691	3.43663438121632	3.60723956523162	4.13515084660183	4.57270370653801	4.1182850636186	3.90302325103376	4.81077620644854	4.48607810002507	4.76218041166683
KAT6B	0.269101639101639	1	28	14	0.347738794558968	4.93041831988698	0.242628808755928	0.0492105928978232	4.06247386617035	4.42339031023887	5.037521549428	5.32118045232577	4.63967029386395	5.02591826428232	5.02901539382852	4.92601298103844	4.7775294628057	5.34033252148669	5.31743738926323	5.30332270000302	5.04290956169236
SAMD8	0.0169666213416213	1	28	14	0.412421621068878	3.38256314124094	0.490671277860859	0.145059015123322	2.33460494055716	3.29879251394375	3.31818429947175	3.95460324871498	3.95675864430762	3.79932953980953	3.43636898645184	3.14230419430891	3.45487238800368	3.39066027812759	4.17221986601817	3.54321261290537	2.4773378613231
VDAC2	1	1	20	2	0.127120624869181	5.86661497273121	0.132423036874416	0.0225723074532649	6.17028111594646	5.83793410661148	5.97291232357799	6.13884640429132	5.46759978207552	5.98611626069775	5.95452270303668	5.64991275966956	5.59877015293017	6.08711865380084	6.09207584761972	6.0034839443283	5.47976459663525
COMTD1	1	1	28	18	0.325612204987584	4.12729336120024	0.196558724242171	0.0476241224067024	3.8530514217168	4.04811595832691	4.30971819942094	4.33825322754532	4.26176511647368	4.70440530786256	4.82197489739936	3.9061653364836	4.07979017773466	4.13053676012728	3.19719719479719	4.06330148385546	3.89680018296377
ZNF503	1	1	28	12	0.170095450237981	7.45499626072796	0.00703914994437655	0.000944219111343886	7.6243288166615	7.23006811098611	7.56211907724042	7.65104005796302	7.44529110745219	7.19241259666983	7.38516046918008	7.8443703232253	7.25041550010393	7.46944533213468	7.55521192382694	7.30739567587325	7.40403445310265
ZNF503-AS2	1	1	28	10	0.199580988753644	3.30817048104472	0.0479433553877602	0.0144924077106872	3.41791660664716	3.42417988364222	3.47987304513066	3.64370415077882	3.50459102552661	3.1235876348893	3.14429194558538	3.67709588838301	2.32790455819018	3.2999924205871	3.5277700003329	2.2327446363117	4.15462110218852
C10orf11	1	1	20	0	0.365851276655917	2.49001198580409	0.168282183954185	0.0675828810919728	2.33460494055716	3.36284797711743	1.5244551205063	3.59326991741523	2.1893087045031	2.71061809252441	2.39786208794386	2.99075237591318	1.1872125358111	3.84006049942162	2.88759745210945	1.11789181047686	2.31781539313053
KCNMA1	1	1	28	16	0.307737032690031	5.12584185221232	0.00956741361621053	0.00186650581349505	4.68584107526546	5.4962247887312	4.52267135820063	4.99190614028856	5.51779510627866	5.22315188586082	4.82197489739936	5.67499142490061	4.87066923336812	5.22185136646453	5.55339761332705	4.77978862068673	5.27780951780184
DLG5	1	1	20	14	0.30827150650218	6.3421883546544	0.174596109345217	0.0275293163150988	5.30960261411927	5.84915906534737	6.22944749389444	6.4745834139443	6.09322390297938	6.45426651668125	6.1922869923653	6.12060455836341	6.66540923928301	6.77489966672365	6.6872697555495	6.5816443295968	6.73354862243546
POLR3A	1	1	20	10	0.153609188189053	4.39201147025265	0.225673635172046	0.0513827517757061	4.4823271456031	4.16051385365962	4.25117825821623	4.51120901271592	4.37502444317306	4.47030625369671	4.03394206097415	4.83992893745512	4.59849514963625	4.57915844971819	3.37193120684994	4.74618238682628	4.56311513717389
RPS24	1	1	28	14	0.224583738021959	11.9032817876415	0.0742584646664622	0.0062384866620196	11.6629935466508	11.7456599998387	12.0933151227873	12.23812077355	11.807726140415	12.1802332332065	11.9549939728582	11.955069057778	11.81583301394	12.0751479531003	11.5366942538871	11.9649317333586	11.7582438333898
LINC00856	1	1	28	16	0.202528916117453	1.54564109579245	0.301955577416303	0.195359439030372	1.47850051449528	1.84237136235556	1.31178548077403	1.7997558437758	2.73330254051168	1.40103587475978	1.5307483325864	1.63525528613071	1.1872125358111	0.626812837556312	-0.143520440799451	1.48686381140981	3.27040170303486
ZMIZ1	1	1	20	8	0.2820814161233	5.12791940786863	0.199171019445455	0.0388405128091197	4.4823271456031	5.12352623120144	5.15393638863931	4.95243638517407	4.41088428656088	4.84172014711762	5.2406435114926	5.41706077050504	5.28017269738991	5.51173015380502	5.22935118616721	5.88495891364836	5.23378999471041
PPIF	1	1	28	4	0.507858719014802	5.08686990334068	0.105495686471239	0.0207388214119565	5.56025179833759	5.83793410661148	4.85300884184276	4.68983561248925	5.10129644060712	4.41269038586929	4.62725078602696	5.13925438994831	4.91507715532026	4.76010666655247	5.33864351400401	5.45663930976237	5.46079473473891
ZCCHC24	1	1	28	20	0.413485313589674	7.93304035065326	0.0030550191816519	0.000385100673463778	7.16118472091025	7.57919341047074	7.3448826505018	7.41373027424727	7.99268757612309	7.80410856784414	8.033457175402	7.84988673254772	8.34884204272175	8.11978667073732	8.58760681675876	8.47722040701708	8.41503273990616
EIF5AL1	1	1	28	10	0.305578700997976	3.99670975240003	0.25087328587438	0.0627699536409243	4.7678273498731	4.61968700087605	4.19016212372856	4.3072984886158	5.1230787870713	3.60723956523162	4.03394206097415	4.34164025094668	3.67743840939954	3.70523884239975	4.02301348204259	4.11687703687846	1.69465666903714
LOC100288974	1	1	28	8	0.367955477691606	1.72939963425384	0.173730230461739	0.100456960335079	-0.143520440799451	1.84237136235556	1.87395871619331	1.60986307229057	0.963291744073368	2.39075499458696	1.5307483325864	2.62947087654228	1.67431040776365	2.03545509672778	2.6367869402391	1.11789181047686	2.4773378613231
TMEM254	1	1	28	24	0.320309421414544	3.71337075549185	0.105232744608132	0.028338873637247	3.92628907626506	3.00966852666438	3.19935737288968	3.69243467784897	3.63159500970627	3.65771252767097	4.06847325704371	4.02796188157104	3.51381468717957	3.39066027812759	4.65043016061363	3.88949129984517	3.51069832135986
PLAC9	1	1	28	20	0.306203099951955	7.49607641926033	0.000750740625001915	0.000100151143479937	7.03026742317882	7.59927643138549	6.98510522319667	6.88943215136015	7.35613420066451	7.38447632747779	7.69520353206124	7.49598705628137	7.71968437350821	7.61758602798362	7.92126704925772	7.6311300126229	8.12391172052935
ANXA11	0.759272267084767	1	24	12	0.0733256293759668	7.46726384044308	0.075780538549368	0.0101483676174581	7.20966366894111	7.34949437339577	7.70800003862411	7.27262864291098	7.53739142117426	7.49270580845326	7.46832991566787	7.51347208922658	7.70078333452658	7.55034156441396	7.3872858633893	7.47576355970816	7.3327891067787
TSPAN14	0.0481594158156658	1	28	24	0.431950109841272	4.35760222853747	0.350109665314293	0.0803445672533995	4.72741652940835	3.08756028781011	4.09350835667411	4.51120901271592	4.30051461023137	4.7282180265678	4.82197489739936	4.57270370653801	4.3623299998197	3.96335267797129	4.0744826993783	4.5652987917328	4.49014970942574
GHITM	1	1	28	0	0.234767691986685	6.56686878515865	0.0661434237913115	0.0100722925880289	6.81092135849301	6.74468643512512	6.11099534485437	6.60757842254953	6.34567423233105	6.48254357897345	6.62235258646288	6.6684099484791	6.37875915959245	6.4973452212376	6.97822862273638	6.52331871003986	6.55724083599375
CCSER2	1	1	28	14	0.291739220135432	5.56198698462271	0.137572936436558	0.0247344944921495	5.66024289576889	5.08606431853309	5.96382708434097	6.09420731766931	5.16568100024939	5.80763144605457	5.52799716716482	5.73584465850362	4.89304405388372	6.08711865380084	5.64135843399772	5.32624809227524	5.40234100073301
WAPAL	0.548683931808932	1	24	16	0.303048134274848	5.53649770168931	0.266854628405833	0.0481991762273123	5.26794590500353	5.14189860700106	5.36188619463609	5.97123642523868	5.20706118666184	5.88381730823686	5.43842474259373	5.4753261661402	5.47073702699069	5.6281128590302	6.10450938976782	5.77260686871809	5.11748012773928
ADIRF	1	1	20	0	0.575724279397244	3.06576755093025	0.489258205339605	0.159587508580404	3.46783130930898	4.12401227598504	3.0004706967449	2.69761880368474	2.61530756230565	2.61167271976848	3.26830332767507	1.15443934599601	2.45365660233348	3.47596537659096	2.99834545486327	5.05148163675932	3.1805021527471
GLUD1	1	1	24	22	0.374204229338894	5.03652212483733	0.389282672676608	0.0772919612041178	6.01945512046187	5.10491686635362	4.36597511430647	5.19157063008316	4.88886873041446	4.55263279529276	4.75994192053252	4.94675468707266	3.99957479678799	5.03770888705294	5.55339761332705	5.83787519009522	5.55324395489555
FAM35A	1	1	28	18	0.250624238307436	4.09618415459848	0.0538411937356029	0.0131442317297086	3.81498949889828	3.79305716527989	4.36597511430647	4.24332229203746	3.69113638747198	4.57906308559948	4.40208165137741	4.17584600902604	3.91463540681113	4.0212602358637	4.50794284136296	4.21840520767024	3.51069832135986
MINPP1	1	1	28	10	0.454669191449371	3.6770166804023	0.165868328128244	0.0451094848202039	2.94071614376443	3.69692616016835	3.87829561551891	3.03647520176629	3.63159500970627	2.71061809252441	3.43636898645184	4.06637817086314	3.62493241351963	3.63278864503864	4.65043016061363	4.06330148385546	4.59825908956717
PAPSS2	1	1	20	6	0.290639728203387	4.8479914953002	0.129400271448988	0.026691521957997	4.57633772187589	5.00808952376835	5.73732149805886	4.95243638517407	5.20706118666184	4.88473336887314	5.31443098940932	4.98736436726555	4.72860310830167	4.32701075964773	4.89907217672463	4.5652987917328	4.00551671581217
ATAD1	0.388468903781404	1	20	0	0.1263490616061	6.46247793277896	0.139587924902478	0.0215997526574846	6.81574794593501	6.56573716543385	6.25201403842095	6.52253874643656	6.42672885183322	6.50339349819123	6.51377431762367	6.4677652248566	6.13772194365963	6.60541340834968	6.54855328142299	6.36627105974608	6.35634760666823
PTEN	1	1	28	22	0.186765921006071	6.01303668450806	0.100483528479046	0.0167109455257326	6.41891527192373	5.64533135268173	5.62654268420448	5.97123642523868	5.99032132129023	5.76221938832978	5.93594076864728	6.68084402506394	5.58509259720134	6.05974665737126	6.32241461135212	5.94543826913147	6.13490099527219
RNLS	1	1	24	22	0.431614246103823	2.23303737852763	0.147993496087533	0.0662745270234183	2.53521715678502	2.01177117915546	1.87395871619331	1.60986307229057	2.1893087045031	1.14209339462461	3.07804531743377	2.82139126985029	1.45122195297436	2.73441495560982	3.19719719479719	3.46273507874469	1.05043405510373
STAMBPL1	0.759272267084767	1	24	20	0.608340316793353	2.85599672624351	0.623015708746614	0.218143005214879	4.5989134177303	1.84237136235556	2.02136043755946	3.03647520176629	3.36531779148313	2.12978263420039	3.32652792939159	2.72862009692212	2.19013559520829	2.73441495560982	2.76763572829322	3.8265676136858	2.871342531333
ACTA2	1	1	28	20	0.31260379625759	10.5773069098997	0.0908698759423794	0.00859102196016743	10.0381141608054	10.4945212761933	10.8122576951346	10.6270493983037	10.9966992871628	10.9908366206012	10.9351441378697	10.5636857858857	11.1874004668644	10.5951682949975	10.8213635101042	9.08971641496875	10.4096892207516
FAS	1	1	28	6	0.440079081032801	4.03643567190859	0.136662054968897	0.0338571120852963	4.68584107526546	4.39303346512953	4.19016212372856	4.24332229203746	4.0506758010911	3.50066585725474	3.63375595638527	5.00724843608156	3.62493241351963	3.63278864503864	4.02301348204259	4.21840520767024	3.35502637714107
CH25H	1	1	20	0	0.412230123369273	3.57285183919122	0.200692346922033	0.0561714719655051	4.38176087157842	4.69627262761411	3.79877944029086	3.69243467784897	4.66958196924797	3.32441148794785	3.07804531743377	2.72862009692212	2.86930212251804	3.20324203611679	3.28720797954215	3.46273507874469	3.35502637714107
LIPA	0.388468903781404	1	24	20	0.284113647613268	5.13303075792602	0.308589964223385	0.0601184716742415	5.30960261411927	4.94671187555014	4.28074512885177	5.06774678590214	4.6988860560095	5.00657538238687	5.29997232081188	5.00724843608156	4.72860310830167	5.29410101217135	5.84773370865635	5.77260686871809	5.62316153758933
IFIT2	1	1	28	18	0.60032134604294	1.81586785373525	0.0315578486220233	0.0173789345723086	0.357905282277546	0.847089440681549	1.87395871619331	1.96753652637951	1.81410852316804	1.62049836998317	2.50259178631743	2.14636059702385	2.32790455819018	2.03545509672778	2.49287594571398	2.57658548274723	1.05043405510373
IFIT3	0.759272267084767	1	28	14	0.492121602360749	3.65109051722156	0.350295444704297	0.0959426897394119	3.00973766427324	1.65040124101014	3.62525311095977	4.03237782301717	3.74831752436678	3.19368129823965	3.32652792939159	3.72591202231036	4.15577944334028	3.70523884239975	4.30743113352004	4.71177461903642	4.49014970942574
IFIT1	0.548683931808932	1	28	20	0.916788933558357	2.56155124104713	0.319530414001621	0.12474098073127	1.47850051449528	0.847089440681549	1.31178548077403	2.37827580274302	2.34570634030948	3.44427353131198	2.69167834130645	2.82139126985029	2.32790455819018	3.70523884239975	3.10119467072197	3.3775016832802	3.27040170303486
IFIT5	1	1	20	8	0.405384295752725	3.9805242213615	0.246525268092623	0.0619328647140605	2.33460494055716	5.34584920419963	3.06985769025441	4.10617322973622	4.26176511647368	3.79932953980953	4.22972263407392	4.3726295088361	4.19232400970475	3.39066027812759	4.12417879018273	4.74618238682628	3.89680018296377
PANK1	1	1	28	22	1.23958115054871	1.934100375535	0.362050547129126	0.187193256207801	2.53521715678502	0.435188776677169	1.31178548077403	0.416506442061501	3.03851177000494	0.82628150907053	2.28493044957297	2.28312744083135	2.77607113444362	1.1263071843942	2.88759745210945	2.02424128232678	2.871342531333
KIF20B	1	1	28	12	0.494567851300376	4.22621703019914	0.177304106129268	0.0419533840459002	4.66459524758474	3.36284797711743	5.037521549428	4.99190614028856	4.63967029386395	4.57906308559948	3.92509392897512	4.57270370653801	3.62493241351963	4.57915844971819	2.76763572829322	4.84474003007632	3.51069832135986
RPP30	0.548683931808932	1	20	4	0.25864660422058	4.11897988498748	0.357090709538643	0.0866939678050234	4.621141278804	4.4531215353897	4.19016212372856	3.87239579981193	3.85629927104622	4.00825761100789	3.99856404352044	4.14027170792273	3.82438058817807	3.70523884239975	4.92734280352424	4.87615109675752	3.65119670784647
ANKRD1	1	1	24	6	0.675963154179677	6.76232795539729	0.0839356880450397	0.012412247468425	8.36359679588715	7.5346967262741	8.34085996642152	7.76649157985107	7.04990869297314	7.47873578975774	6.78172720549055	6.6684099484791	6.09974904655316	5.42857517809242	5.64135843399772	4.74618238682628	6.0099716695608
PCGF5	1	1	28	16	0.213758868226136	5.77620609417901	0.158676168797831	0.0274706556882964	6.27212333841895	5.99777436552706	5.57973430785309	6.28899480144089	6.08214609722321	5.9152757622033	5.39826603224905	5.68736914934647	5.55734221648664	5.49138641675252	5.87701813740383	5.57621636796664	5.40234100073301
HECTD2	1	1	28	4	0.703181050192186	2.35487606159322	0.189865962395696	0.080626732545423	3.19895753944767	2.64769951790405	2.4948873331446	1.39113224410322	2.1893087045031	1.62049836998317	1.71640562377189	1.82645643449939	1.86747729051296	2.73441495560982	3.79653890250562	2.8540456428747	2.31781539313053
PPP1R3C	1	1	20	16	0.0842329774293903	5.47073871892451	0.0126973604423417	0.00232095903217214	5.7129379737022	5.28101721834585	5.49397726000912	5.44010009587836	5.43313896230578	5.42605352123791	4.95711866735309	5.4609789351289	5.45578355535739	5.51173015380502	5.33864351400401	5.86943445079364	5.7220679774946
TNKS2	1	1	28	6	0.256188092568536	4.63954836368911	0.0778931402773002	0.0167889488741883	4.90096595984818	4.56627375371289	4.70819623748555	4.80511270772843	4.44587436757671	4.44178592107378	4.06847325704371	5.43184920684853	4.19232400970475	4.98047100078221	4.2187126163727	4.77978862068673	4.82286664769186
BTAF1	0.548683931808932	1	28	20	0.204628055328994	4.55160918822845	0.256811549690993	0.0564221441408389	3.99598778914774	4.42339031023887	4.6413887594348	4.73705740844245	4.75576681881076	4.92650121391214	4.71705339793812	4.74838057908594	3.95773011765405	4.57915844971819	4.17221986601817	4.31325579264442	5.04290956169236
CPEB3	1	1	28	16	0.282411682465844	2.36682707708443	0.228229593848178	0.096428503821801	2.53521715678502	3.48301042272333	2.27746515068341	2.79008121017486	2.61530756230565	3.1235876348893	1.71640562377189	2.28312744083135	1.45122195297436	2.58881608730835	1.06089674615187	2.57658548274723	2.31781539313053
MARCH5	1	1	28	22	0.330814774691708	6.31912224709044	0.0781422528490933	0.0123659979651562	6.45648658532174	5.75681448351187	5.26165478365349	6.30475278417271	6.36408400464937	6.22242741443224	5.9819544140732	6.83898939056417	6.47088726703617	6.51760569130433	6.74400167577052	6.61925794533818	6.53926903526285
IDE	0.120192382848633	1	28	14	0.361987424595568	4.69108964270358	0.264380587053004	0.0563580334612057	4.64303186118084	4.1961146499454	4.70819623748555	5.17451898872888	4.86321264623682	4.7282180265678	4.31847458347652	4.83992893745512	4.51439788092957	4.69042649613354	5.27406646496178	4.74618238682628	4.45223479505538
KIF11	0.182113153050653	1	28	16	0.328857420675001	2.08511625726248	1.00213897648706	0.480615396382143	-0.143520440799451	2.16335398719131	3.06985769025441	1.96753652637951	2.84237233339493	2.39075499458696	1.71640562377189	0.836533724031881	1.67431040776365	0.626812837556312	3.45195377950322	3.46273507874469	3.27040170303486
MYOF	1	1	28	14	0.108510645804585	6.1272938808577	0.197664472147928	0.0322596689487103	6.43154807213435	5.91473434130614	6.44064553890536	6.60757842254953	6.49514276296276	6.46138791132026	6.35499021782352	6.31660419548504	5.17453646397278	5.86792463066985	6.00190480397966	5.83787519009522	5.87318968251964
CEP55	1	1	24	0	0.192652839258306	3.01471892299754	0.367052490325663	0.121753470124738	3.19895753944767	3.42417988364222	3.06985769025441	3.69243467784897	3.69113638747198	3.26052665556079	3.32652792939159	3.27943838799544	3.11751755645002	1.1263071843942	1.42044905785475	4.81262981576828	2.1384357232133
FRA10AC1	1	1	28	14	0.396046212678626	6.1183072531866	0.276520839145183	0.0451956444327249	5.54870149897176	5.88231924798944	6.43408173694915	6.70579710415033	6.28899197162635	6.61616846449093	6.27593104405288	6.16553615270917	5.61231925464513	6.03184527682384	5.7402872927371	6.30987835509721	6.09854481439095
PLCE1	1	1	28	12	0.300008983091751	3.2247148256607	0.0640910200390187	0.0198749419728572	2.53521715678502	3.53953565635387	3.71462365734653	3.95460324871498	3.95675864430762	3.44427353131198	4.37474746819702	2.90855560570827	4.26274804758399	2.98778940214897	1.06089674615187	3.19025667336331	1.93354288184838
PLCE1-AS1	0.0772071042383542	1	20	16	0.63651472675344	2.31085401897152	0.700767876599237	0.303250603822705	2.86822584220632	1.42890827087879	1.5244551205063	2.79008121017486	2.94377271810579	2.26616177126973	2.02849360503883	1.99525737962745	3.32923102227747	2.03545509672778	3.10119467072197	1.11789181047686	1.69465666903714
NOC3L	1	1	28	2	0.164805493132891	4.18054859029068	0.191589747428413	0.045828853149412	4.5300980516428	3.00966852666438	4.6413887594348	4.6159719407553	4.0506758010911	4.29005944068011	4.84207365687685	3.94791716054686	3.67743840939954	4.54007674909997	4.0744826993783	4.06330148385546	4.10661172388764
TBC1D12	1	1	28	4	0.652418768202816	3.53605533216033	0.326082251811235	0.0922163883708285	3.89013493297217	3.59392946166868	4.25117825821623	2.958927236573	2.1893087045031	3.60723956523162	3.20762970007355	3.72591202231036	3.11751755645002	3.96335267797129	4.12417879018273	3.76077383130463	3.65119670784647
HELLS	1	1	20	6	0.541134565712216	3.02887958307113	0.696643030221921	0.230000239730745	2.43839522912002	3.00966852666438	3.79877944029086	3.82946599239845	2.84237233339493	3.32441148794785	3.14429194558538	4.06637817086314	1.67431040776365	2.24438868476529	2.1531791441916	4.77978862068673	2.98192216182582
PDLIM1	1	1	28	24	0.0459012577264725	7.281974885912	0.0087003983511791	0.00119478554753206	7.13438983534715	7.11388456080868	7.22071771319592	7.10725778849591	7.18029585720886	7.22206504224561	7.3885809507345	7.38257724604324	7.64584517303284	7.30433383169406	7.49981151655123	7.29582774030261	7.17878665954651
SORBS1	1	1	28	20	1.03318275300383	1.02187101977667	0.212735864337108	0.208182696465549	-0.143520440799451	-0.143520440799451	-0.143520440799451	0.416506442061501	0.963291744073368	1.40103587475978	1.31762062090853	1.99525737962745	1.67431040776365	1.1263071843942	1.06089674615187	2.57658548274723	1.05043405510373
ALDH18A1	0.548683931808932	1	20	2	0.43592698440378	4.27375329115654	0.461142469972614	0.10790105056528	5.18084058233451	5.19565230326642	3.47987304513066	3.99401456831122	4.51340715996968	4.04664326935952	4.28949304198124	4.59914851477788	3.26205368910999	4.57915844971819	5.00897540224561	4.00765937304009	4.00551671581217
TCTN3	1	1	28	0	0.331921325495825	4.40526811937303	0.0772130390750385	0.0175274323793094	5.02284929853292	4.76899682146501	3.71462365734653	4.48378489612326	4.26176511647368	4.08403401821882	4.03394206097415	4.02796188157104	4.32989379725228	4.49990680148409	4.47000816102447	4.26660985869861	5.25596764025075
ENTPD1	0.548683931808932	1	28	14	0.225168690102367	2.85680350438948	0.4518194235564	0.158155582931125	1.0243740552326	2.74705489656074	3.19935737288968	2.11782186703674	3.43663438121632	2.89021755120471	3.32652792939159	2.62947087654228	2.19013559520829	3.70523884239975	3.45195377950322	3.94978486024155	2.7515783525049
CCNJ	1	1	20	8	0.72541943350138	1.72434947189639	0.0598004121208745	0.0346799840145558	1.0243740552326	2.8400065244347	2.76971391590624	2.49275930136293	1.81410852316804	2.12978263420039	2.02849360503883	-0.143520440799451	3.03942974066466	0.626812837556312	2.1531791441916	0.620869444652929	1.05043405510373
ZNF518A	0.0772071042383542	1	28	14	0.799607525764687	3.16150522131734	0.635431815635196	0.200990278728822	2.10152076187902	2.30051354996853	3.5784021884863	3.95460324871498	3.56949012561338	3.60723956523162	3.00860971182696	3.34340811763145	2.6763964955643	3.20324203611679	3.91421564028942	3.76077383130463	2.4773378613231
TM9SF3	0.269101639101639	1	20	0	0.140252926065912	9.27105661053305	0.113697637496696	0.0122637194737352	9.48642793444817	9.46519566442283	9.21413553610743	9.15223591267288	9.35360202319962	9.26821641811222	9.16065686145363	9.1017757583409	9.14955064349858	9.32423811766113	9.37886610831419	9.28812136035113	9.23756241709527
RPL13AP5	1	1	24	22	0.443547569822491	5.84682869528881	0.20222501060314	0.0345871276793326	6.53468229387625	5.6834576488336	4.92966811395411	6.36611794018375	6.5763359699962	5.28867584475789	6.23851105838671	6.4677652248566	5.51468938942224	5.24633881649888	6.16511882243005	6.44169154003627	4.73085237198491
LCOR	1	1	20	8	0.385652006505878	2.51255183581753	0.180718051489074	0.0719260987625645	2.71130854554183	2.74705489656074	2.39026821352965	3.4867825717103	2.1893087045031	2.80321078551535	2.93566251148666	1.99525737962745	3.3934190043923	0.626812837556312	2.49287594571398	3.28691482619759	1.69465666903714
C10orf12	0.388468903781404	1	20	12	0.344569829051585	2.9708002668806	0.588852632631249	0.198213471028652	2.10152076187902	2.8400065244347	3.52997858680913	3.91408498674605	3.21114876656407	3.38558694962546	3.00860971182696	3.57421007719431	2.86930212251804	2.58881608730835	0.58088604430737	2.97503304390269	3.27040170303486
LOC102724002	0.120192382848633	1	28	4	0.150930849788813	4.68267594855182	0.191985996205049	0.0409992060766929	5.1040065877307	4.88260651565701	4.70819623748555	4.66563215722848	4.72760674713864	4.49827368641041	4.73865702743066	4.96720241007545	5.02046125941887	4.45858626126247	4.61610580988232	4.11687703687846	4.41329649775671
ARHGAP19	0.759272267084767	1	24	14	0.0757911682114372	1.45803085691964	0.392893217785119	0.269468383279061	1.0243740552326	1.42890827087879	1.06225381829637	1.60986307229057	2.73330254051168	1.14209339462461	1.06745766086434	1.63525528613071	1.1872125358111	1.49663368512573	1.42044905785475	2.2327446363117	0.57359761844582
FRAT1	1	1	28	18	0.786585982619336	2.23563539279131	0.325691188946154	0.145681710889141	-0.143520440799451	1.65040124101014	1.70976486856451	2.25391843383234	0.963291744073368	2.26616177126973	3.07804531743377	3.40466142278545	2.56932093040331	3.20324203611679	2.88759745210945	2.97503304390269	2.31781539313053
FRAT2	1	1	24	0	0.22230708584941	3.00646795656753	0.0888653980261281	0.0295580725655182	2.79189956675389	3.16146118621419	2.39026821352965	2.69761880368474	3.290291647829	2.71061809252441	2.1624021997333	3.98849458775208	3.11751755645002	2.24438868476529	3.59980008296389	4.26660985869861	2.7515783525049
RRP12	1	1	24	6	0.366165799357428	3.10904235734493	0.10260893542659	0.0330033893504805	3.73571386198612	3.88318087944793	3.2599938813085	3.31068578865841	3.74831752436678	2.89021755120471	3.67915393105998	2.40804413548126	3.3934190043923	3.20324203611679	1.70803198557627	2.57658548274723	2.62096458313776
EXOSC1	1	1	20	14	0.330552034151262	4.5074101959834	0.172430012225655	0.0382547859476621	4.90096595984818	4.6711931146864	3.98991129171434	4.99190614028856	4.78338773890207	3.84360588250616	4.19888242805722	4.4903301999373	4.485239635713	4.72568722241376	4.34982496868117	4.77978862068673	4.10661172388764
ZDHHC16	1	1	20	18	0.154802600352425	4.66660966056015	0.141401169182656	0.0303006206792284	4.66459524758474	4.6711931146864	4.6862690317318	4.45582935781416	4.72760674713864	4.94694025604911	4.53148504612298	5.02686217266058	4.26274804758399	4.89011705159542	5.06093892699721	4.21840520767024	4.45223479505538
MMS19	1	1	28	14	0.208830864009039	7.3468526243311	0.0669436497880366	0.00911188140161333	6.70564383996133	7.1460964840115	7.74559360488732	7.36946198575425	7.47946627167182	7.55394900802523	7.49713475292876	7.20886813664954	7.75675941024545	7.34458425751084	6.90903237759043	7.46030217292435	7.37393049708554
UBTD1	1	1	28	20	0.356287659163748	7.12323440614667	0.0646333361391068	0.00907359388360636	6.14748998215786	6.77443055347252	7.35534216170455	6.98054536618719	7.2263051114386	7.29562815374454	7.59808904111751	6.64321560764012	7.72593008941708	7.00757479586347	7.13795829004095	7.08349632360229	7.58574357757715
MORN4	1	1	28	14	0.46865924339875	3.9861173156948	0.114908510150315	0.0288271771876553	3.36621286076559	3.29879251394375	4.09350835667411	3.99401456831122	4.22194605232427	4.22459973821729	3.72316682030363	4.46179296169982	4.04023992304034	3.84006049942162	4.26375373555793	3.94978486024155	4.41329649775671
PI4K2A	1	1	28	10	0.283962741920924	4.82607627153882	0.0619804666277806	0.012842827825433	4.12603046485177	5.40789262695955	4.92966811395411	4.91185635624987	5.18651944957785	5.02591826428232	4.75994192053252	5.06530736944397	4.7035033093538	4.49990680148409	4.92734280352424	4.52623214443345	4.73085237198491
AVPI1	1	1	28	6	0.322346690901062	2.52873088119427	0.382705862820844	0.15134305736801	2.71130854554183	2.74705489656074	2.85080367890104	2.59882220118845	2.34570634030948	1.40103587475978	2.28493044957297	2.523001451536	2.56932093040331	2.98778940214897	2.88759745210945	2.02424128232678	3.1805021527471
MARVELD1	1	1	28	20	0.295668113761714	6.98129814505305	0.0947218381100175	0.013567940537984	6.51700964546943	6.88217559270266	7.10977671094761	7.00968107855551	7.44096172326736	7.15336997096548	7.4190057411389	6.9714122052473	7.10464750543044	6.77489966672365	6.89478575926015	6.81024138885762	6.60985079704863
ZFYVE27	1	1	28	18	0.42703544519971	3.92605390146825	0.0752201484526449	0.0191592245905015	2.79189956675389	3.29879251394375	3.83908528936777	4.06974731427328	3.50459102552661	3.96882264647763	3.92509392897512	3.72591202231036	4.59849514963625	4.18222010281791	4.74875956139376	3.94978486024155	4.45223479505538
R3HCC1L	1	1	20	6	0.147531236711742	3.92370510999556	0.19408985786527	0.0494659645473432	3.81498949889828	3.83882265023515	4.19016212372856	3.82946599239845	4.00448132001889	3.92827939218549	4.25991734957482	3.9061653364836	3.62493241351963	3.77422400473733	3.59980008296389	4.71177461903642	3.77921856854324
LOXL4	1	1	28	20	0.35504122266357	5.33375329703517	0.202854469016482	0.0380322181622537	5.11970423360275	4.72092360247364	5.49397726000912	5.44010009587836	5.6586827830939	5.70336723762581	5.82922801082592	4.43267983186041	5.59877015293017	5.44981756018197	4.87023647558143	5.93055445546054	4.96427346923994
PYROXD2	0.548683931808932	1	24	22	0.74187746209411	2.14321068005869	0.710738670990168	0.331623333908875	2.71130854554183	2.16335398719131	1.70976486856451	-0.143520440799451	2.48679546872106	3.19368129823965	1.06745766086434	2.14636059702385	2.45365660233348	1.1263071843942	3.28720797954215	3.19025667336331	3.08462616031216
HPS1	1	1	28	20	0.276348169706831	6.60648235954893	0.041375794210105	0.00626290845237799	6.36065746641932	6.40008090534339	6.47941331997215	6.10324631496712	6.76132865568672	6.72076341780322	6.83785410574009	6.55815590384991	6.79581722187719	6.83264252368068	6.60214699739452	6.66493651882339	6.74142993684454
GOT1	0.548683931808932	1	20	18	0.205556557467646	5.78924630597128	0.190006394125139	0.0328205752671394	6.10079828102441	6.00782618851884	5.81009740961894	5.73579803994499	6.12595591619846	6.05364048924941	5.60058175682633	5.88300531868071	5.47073702699069	5.91450874604006	5.87701813740383	5.18289046933438	5.40234100073301
SLC25A28	1	1	28	0	0.372216604309438	4.00164800809121	0.257662085609451	0.0643889930069978	4.15678872349684	4.29793122541443	3.91646839945562	3.1800855546574	3.63159500970627	4.00825761100789	4.22972263407392	3.86316910520769	3.99957479678799	4.45858626126247	4.0744826993783	3.88949129984517	4.15462110218852
ENTPD7	1	1	28	10	0.330477574180964	3.28798540100693	0.039814043494119	0.0121089477714609	3.41791660664716	3.88318087944793	1.31178548077403	3.1800855546574	3.74831752436678	2.71061809252441	2.69167834130645	3.67709588838301	3.32923102227747	4.0212602358637	3.91421564028942	3.54321261290537	3.35502637714107
COX15	1	1	24	12	0.174840419251427	5.14134906841821	0.137903495495128	0.0268224338904022	4.186904881825	5.2474749139606	5.037521549428	4.5645412026533	5.01072131608508	4.86338705423546	5.11412323138391	4.98736436726555	5.66527795101911	5.44981756018197	5.84773370865635	5.2077946256103	5.51697203163699
CUTC	1	1	28	0	0.484802832930777	3.04412844888247	0.390230278944732	0.128191134341913	3.60798129626652	2.92733013678005	1.5244551205063	2.25391843383234	2.34570634030948	2.71061809252441	2.69167834130645	3.40466142278545	3.26205368910999	4.28034336265674	3.28720797954215	3.94978486024155	3.08462616031216
DNMBP	1	1	20	6	0.174161961524274	4.27105996874011	0.155696760504183	0.0364538923929252	4.35548446236867	4.39303346512953	4.49770889371332	3.73957285221484	3.80331842898446	3.32441148794785	4.40208165137741	3.8188520031379	4.15577944334028	4.76010666655247	4.87023647558143	4.87615109675752	4.73085237198491
ERLIN1	0.388468903781404	1	24	22	0.262672610231295	5.48855135977321	0.318132522838904	0.057962930832818	6.22210069196287	6.08581483943856	5.037521549428	5.20842308497405	5.41559487516404	4.98696963312174	5.35695738220834	5.37176356989994	5.02046125941887	5.2704175585964	5.77181141902355	6.39907806372862	5.47976459663525
CHUK	1	1	28	6	0.312348146649801	4.24677844426834	0.188240486294151	0.0443254784219341	4.91902107739273	4.4531215353897	3.79877944029086	3.95460324871498	3.90740319366604	3.60723956523162	3.7658766453332	4.3726295088361	3.87021367367922	4.65428232979616	5.06093892699721	4.16853405553328	4.79284259812862
CWF19L1	0.120192382848633	1	24	0	0.406957894396533	2.77896427217482	0.416512684493509	0.149880546743246	3.73571386198612	2.92733013678005	2.59243010677285	2.25391843383234	2.61530756230565	2.89021755120471	3.14429194558538	3.34340811763145	1.1872125358111	2.58881608730835	3.66840425650768	2.97503304390269	2.62096458313776
SNORA12	1	1	28	24	0.481165344655475	4.73790426008237	0.300904375213886	0.0635100159682532	4.24531436388454	4.39303346512953	5.00245870926892	3.64370415077882	3.80331842898446	5.02591826428232	5.43842474259373	4.34164025094668	5.11866866414081	5.0093737842897	4.12417879018273	5.70424527867821	5.4415721126965
BLOC1S2	0.548683931808932	1	20	18	0.247023176740236	6.30425491796368	0.178361193527312	0.0282921924713228	6.48706547042616	6.5725254912088	6.05220316217696	6.13884640429132	6.58420951994578	6.20556212117632	5.82922801082592	6.27620271047668	6.13772194365963	6.76645873770009	6.21183730268511	6.5430237483129	6.06124871387852
SCD	1	1	28	26	0.20191376332607	7.47865216807483	0.293909271963048	0.0392997648985067	7.23510829497602	7.19090062049217	6.46660612940188	6.9854423633528	7.00368924510155	7.26746427204761	7.54390049917782	8.11564559182377	7.87669250079984	8.08965389758009	7.51386233642612	7.92945446424602	7.73925486552047
SEC31B	0.0772071042383542	1	20	14	0.509730622987917	2.89958552052449	0.574172017804493	0.198018652576467	2.10152076187902	1.84237136235556	2.68379346259905	2.49275930136293	3.12741100840245	2.39075499458696	3.00860971182696	3.40466142278545	3.99957479678799	3.77422400473733	2.33300265476153	2.02424128232678	3.58265716220957
NDUFB8	1	1	28	0	0.128691217388845	8.26207614872743	0.038066829951847	0.00460741698171231	8.388107835476	8.43201147626124	8.06736476819285	8.11597364844805	8.352142810667	8.20076320347862	8.24636648590967	8.00874033467479	8.58705198746442	8.1131446781874	8.26375831660667	8.34876085140457	8.25906925642122
HIF1AN	1	1	20	10	0.144393529310743	6.57264337201649	0.106823685855642	0.0162527737790326	6.43782323129777	6.28906564593847	6.64202651876794	6.71171930205437	6.4179444142338	6.76172083482569	6.67372354953257	6.68702110606566	6.74751758190419	6.53758556964762	6.42511660709412	6.39907806372862	6.6606095681957
FAM178A	1	1	28	26	0.261920924492661	4.45220835299009	0.0367363262221899	0.0082512594446569	4.30145078766066	5.16003995400869	4.15865824088836	4.03237782301717	4.30051461023137	4.86338705423546	4.06847325704371	4.06637817086314	4.72860310830167	4.23211578971369	4.9822744923664	4.5652987917328	4.45223479505538
MRPL43	0.120192382848633	1	20	6	0.124092860051283	6.16089875839728	0.124368315512005	0.0201867163199998	6.10079828102441	6.29728492141294	6.22944749389444	6.02929713411321	5.94211999199218	5.98611626069775	6.38954223152835	6.11144784225167	6.13772194365963	6.28919374708595	6.07953421758415	6.50334079933805	6.15863923314887
C10orf2	1	1	20	16	0.513970155111298	2.90507764006696	0.359498632455682	0.123748373364437	3.60798129626652	2.16335398719131	3.31818429947175	3.1800855546574	3.43663438121632	2.89021755120471	2.50259178631743	1.41478585893744	2.95687223498006	3.2999924205871	2.1531791441916	3.28691482619759	3.08462616031216
LZTS2	1	1	20	0	0.310778029746268	3.60609099661904	0.557609123374843	0.15462979827676	3.92628907626506	4.42339031023887	2.39026821352965	3.4867825717103	3.290291647829	3.19368129823965	3.26830332767507	3.06851739232667	3.32923102227747	3.77422400473733	5.11109569805189	4.31325579264442	3.58265716220957
SFXN3	1	1	28	20	0.123292664229634	6.47370397775472	0.00838944429883908	0.00129592646306772	6.23657073273229	6.63222451881868	6.40752375767926	6.25695288746966	6.66066824122258	6.43268895712061	6.42994113360803	6.02631200369643	6.76581996191404	6.41333223265193	6.60214699739452	6.76900254152347	6.53019847794345
KAZALD1	1	1	28	6	0.606840976655213	4.36618449093029	0.106017679102673	0.0242815390240378	4.86416337853304	4.90429301243028	4.59506737209783	4.59048574182457	4.00448132001889	3.96882264647763	3.99856404352044	4.72455607637417	3.77704351712562	4.13053676012728	4.34982496868117	4.9664782164756	3.95218227014455
BTRC	0.759272267084767	1	24	20	0.0330815126537144	4.09554306083153	0.0197004175476026	0.00481020886729555	3.73571386198612	4.1961146499454	3.67063030254061	3.99401456831122	4.18099669273258	4.22459973821729	3.67915393105998	4.10379798271796	3.87021367367922	4.82657587116732	4.2187126163727	4.44477438696562	4.10661172388764
POLL	1	1	28	18	0.367811463138173	4.50915494300162	0.0244733769896159	0.00542748636916978	2.43839522912002	4.08656314733537	5.15393638863931	4.27566498869071	4.51340715996968	4.84172014711762	5.22542209195433	4.54576509558877	5.19268842293356	4.98047100078221	3.85657676064039	5.0236999555282	4.49014970942574
DPCD	1	1	28	20	0.543043152005308	4.28912039657457	0.114490190088379	0.0266931630503575	3.41791660664716	3.42417988364222	3.98991129171434	3.99401456831122	4.88886873041446	4.08403401821882	4.75994192053252	4.83992893745512	4.19232400970475	4.6172093149725	4.7167220071792	4.06330148385546	4.69882891688864
FBXW4	1	1	28	20	0.26409185445376	5.30477588121659	0.029965492974781	0.00564877643198542	4.66459524758474	5.04760365484598	5.23168995348659	4.89113011967375	5.24728750247823	5.44054050560223	5.29997232081188	5.06530736944397	5.59877015293017	5.70079242284333	5.47895132560152	5.57621636796664	5.73791269182405
NPM3	1	1	28	4	0.30660624566826	7.04797939593316	0.176570854174353	0.0250526915950177	7.4644809364803	7.81499298453677	7.04663747217711	6.91532393785247	7.0211955179258	6.90441403287604	6.73949095391667	6.71751591232609	7.23297984270828	7.14415526666976	6.87314852229492	6.8020873841875	6.98660009455966
MGEA5	1	1	28	14	0.252074756218022	6.27496241594117	0.0832079839306748	0.0132603159055248	5.52531972575735	5.96719172855285	6.58983246967438	6.33576160910021	6.26959195541479	6.5239463807647	6.50749575496473	6.44607629340394	6.21079475192764	6.45595018544582	6.22328430510023	6.21479796987439	6.35634760666823
C10orf76	1	1	20	14	0.393973740730101	3.61382133983834	0.362621873628825	0.100343055045728	3.25689071266834	3.23176031875344	3.52997858680913	3.73957285221484	4.26176511647368	2.61167271976848	3.92509392897512	3.34340811763145	3.99957479678799	3.70523884239975	3.73389366572837	2.72197547594124	4.33211776715101
HPS6	1	1	28	26	0.275867894510604	4.93146078650429	0.14698828947107	0.0298062371038874	4.5534031316944	4.88260651565701	4.09350835667411	4.36855772303986	4.72760674713864	4.75164407290285	4.93857035462972	5.1027546079626	5.61231925464513	5.14579184953593	5.00897540224561	5.85374111441593	4.93707922125431
LDB1	1	1	28	18	0.722217124554187	3.16637820798276	0.22495543236608	0.0710450292384355	2.33460494055716	3.23176031875344	2.15508825580472	3.54100851916614	3.80331842898446	2.39075499458696	3.43636898645184	3.51987810271604	2.86930212251804	2.98778940214897	3.37193120684994	3.69183556378623	3.77921856854324
PPRC1	1	1	20	18	0.270150546187336	3.66187519581278	0.224088770612684	0.061195086842097	4.97186902823328	3.92621582156355	3.62525311095977	3.31068578865841	3.80331842898446	3.5549365793989	3.00860971182696	3.40466142278545	2.95687223498006	3.39066027812759	4.02301348204259	3.61943708973493	3.89680018296377
NOLC1	1	1	28	6	0.290039298132979	5.41572766105905	0.0573633623359101	0.0105919953745777	6.33399026663495	5.69594575028602	5.31977957945508	5.67647242963964	5.37985338797672	5.28867584475789	4.9007426144791	5.72387762520154	4.97922669612891	5.09276229350608	5.20646285475893	5.34881487578678	5.4220899037393
GBF1	1	1	28	14	0.191417013654005	5.7101769354217	0.0475969008935013	0.00833545114832529	5.16579765760893	5.56591605036954	6.1435455681701	5.71235972137194	5.59775783221623	5.94606286689285	5.99098362006719	5.79423463793464	5.57128412847751	5.9297084129297	5.40045342284878	5.83787519009522	5.60599723380657
NFKB2	1	1	24	22	0.410663417606137	2.04181671578636	0.355795811377642	0.174254529619038	3.00973766427324	1.84237136235556	2.02136043755946	2.87697292986457	1.58217042997734	2.39075499458696	2.1624021997333	1.15443934599601	2.03780800969841	0.626812837556312	2.6367869402391	2.57658548274723	1.93354288184838
FBXL15	1	1	24	22	0.305312810897241	4.09942366901987	0.184175352795892	0.0449271330962302	4.12603046485177	4.08656314733537	3.91646839945562	3.4867825717103	4.33825049271935	3.96882264647763	3.88690643883448	4.40296708746579	3.82438058817807	3.77422400473733	4.89907217672463	4.84474003007632	3.89680018296377
CUEDC2	0.759272267084767	1	20	4	0.164553234336241	4.37840931523436	0.318087722505223	0.0726491516904233	4.43292010577596	4.90429301243028	4.09350835667411	4.6159719407553	4.26176511647368	4.41269038586929	4.91978046232656	4.14027170792273	4.3623299998197	3.47596537659096	4.68395681425129	4.64039485614853	4.49014970942574
ACTR1A	1	1	24	12	0.103118497090524	6.68799734134404	0.0790295208019283	0.0118166196498586	6.61993713244867	6.67069417087366	6.87310226204265	6.71171930205437	6.80240780273102	6.73258466544981	6.87246682432437	6.53779351763419	6.80174254737504	6.88816293007377	6.384908817137	6.53320487155264	6.43621107297334
SUFU	1	1	24	12	0.457643554403568	4.06659861793	0.246352013184472	0.0605793775904719	3.69438028176008	3.9680041470304	3.95365713735037	3.87239579981193	4.18099669273258	3.26052665556079	4.25991734957482	3.06851739232667	4.75327368155504	4.41604726676708	4.81077620644854	4.00765937304009	4.37327803594709
TRIM8	1	1	24	10	0.212219961253899	5.59105348012427	0.155265312640336	0.0277703143409897	4.97186902823328	5.57945923876724	6.04360522682296	5.39664579900153	5.50125662306957	5.88381730823686	5.73563619835508	5.63720802922823	6.07059873545397	5.60935610325781	5.1595671455409	5.30332270000302	5.65688940057199
ARL3	1	1	28	14	0.134988238531407	5.40612083701391	0.110383103283948	0.0204181716635321	5.15059622670709	5.23040671136671	5.42944295786906	5.52326887601316	5.41559487516404	5.46908522713759	5.34292074204731	5.1923289424423	5.66527795101911	5.11952071063357	5.53514308401046	5.6688100821589	5.60599723380657
WBP1L	1	1	28	20	0.229341860428046	7.03819339857009	0.0490505113585579	0.00696919061197199	6.81092135849301	6.4671859801088	6.86336402437783	6.89464781614367	7.15408657706079	7.09504167098404	7.1950968776269	7.02603684051714	7.4217937204963	7.11120311891767	7.11969864339099	7.07675258169288	7.2301024779931
C10orf32	1	1	20	14	0.225835121632854	6.16178856219792	0.195290899047547	0.0316938656814096	5.88813574442001	5.61934230026537	6.05220316217696	6.20751483629337	6.10421729501544	6.10000761626991	6.1765438907161	5.82816693930516	6.73518571545023	6.3009309499146	6.06688260389873	6.21479796987439	6.49333497262026
CNNM2	1	1	24	12	0.244130670945807	2.18543872064461	0.34375869916987	0.157295052898338	1.82338351631634	0.847089440681549	2.15508825580472	1.39113224410322	1.81410852316804	1.97915260215849	2.39786208794386	2.82139126985029	2.6763964955643	3.63278864503864	2.88759745210945	2.2327446363117	1.40820950015942
NT5C2	1	1	24	12	0.331558105270396	5.71350170462207	0.193410596136499	0.0338514988067712	5.48952080816445	5.2474749139606	5.96382708434097	5.71235972137194	5.91740164571873	5.46908522713759	5.9819544140732	5.41706077050504	5.95837319505223	6.05974665737126	5.75613545782325	5.4357094891861	5.67346217924505
PCGF6	0.120192382848633	1	24	18	0.41402767311013	1.86289130537565	0.433044138485226	0.232458081282366	2.10152076187902	0.847089440681549	1.31178548077403	2.25391843383234	2.61530756230565	1.14209339462461	2.02849360503883	1.82645643449939	1.45122195297436	2.03545509672778	2.33300265476153	2.57658548274723	1.69465666903714
TAF5	1	1	20	0	0.393136549969921	2.59035690730493	0.110087370603615	0.0424989198566278	2.33460494055716	3.16146118621419	2.4948873331446	2.37827580274302	3.21114876656407	2.71061809252441	3.00860971182696	1.82645643449939	3.11751755645002	3.39066027812759	0.58088604430737	3.08665456957301	2.31781539313053
USMG5	1	1	28	0	0.248827514321684	6.90974049381391	0.0766084602859972	0.0110870242311679	7.90132329368864	7.20843980015011	6.54179743914328	7.04294535314533	6.79564199318741	6.94562397213624	6.78172720549055	7.19593126503301	6.36281583640295	6.81637903753039	7.1073958765221	6.87386563135254	6.20497512207391
PDCD11	1	1	28	12	0.204659169316634	5.21157659754783	0.197164832633102	0.037832089568802	5.30960261411927	5.26434354524723	5.30546644575713	5.6396696129882	5.58211592156332	5.20629510930299	5.0464433604311	5.04621282907762	4.51439788092957	5.17159314022504	5.25188205830549	5.2077946256103	5.38231800061217
CALHM2	1	1	28	0	0.816607620558229	4.09427533949903	0.338904401760078	0.0827751857552271	4.50641031497607	5.28101721834585	2.59243010677285	3.31068578865841	4.13885098966006	3.65771252767097	4.1021972255069	4.17584600902604	4.22796569782625	3.84006049942162	4.92734280352424	4.00765937304009	4.24609742075566
SH3PXD2A	1	1	28	20	0.203157445896176	7.70330154223943	0.0218472004974681	0.00283608273383479	7.35268870614734	7.64507738997908	7.78481418225048	7.26459374965615	8.01324609840507	7.63491386404749	7.78619106334666	7.60765504487598	7.58186152992093	7.89430792424349	7.95598785121157	7.62651974789132	7.98144139042772
OBFC1	0.759272267084767	1	24	14	0.29386938069053	3.7257293176436	0.252982949843505	0.0679015914133848	3.07560727254327	3.48301042272333	3.67063030254061	3.4867825717103	4.18099669273258	3.65771252767097	3.63375595638527	3.77313029515307	3.99957479678799	3.90302325103376	4.39100853330704	3.3775016832802	3.58265716220957
SLK	1	1	28	14	0.32396847047795	6.61829538090784	0.156821444834516	0.0236951413934935	6.37380846894957	6.38473508714113	6.93484730532822	6.9050229169076	6.30813457218703	6.83483089165776	6.44972413015342	6.6931718518326	6.35477761276595	6.7999301209287	6.66225609940805	6.97887268355086	6.45550478255806
SFR1	1	1	24	18	0.394520791038727	2.37712998113048	0.146088560472207	0.0614558571183947	2.10152076187902	2.01177117915546	2.02136043755946	1.96753652637951	2.01387163380465	2.80321078551535	2.1624021997333	1.99525737962745	2.95687223498006	2.86665743055928	3.28720797954215	2.57658548274723	2.1384357232133
GSTO1	1	1	28	4	0.289072772122797	6.95906182196403	0.0873906316856408	0.0125578179819901	7.7904565549617	7.20407495481606	7.17026815000977	6.79217446034586	6.9498585860654	6.6288746778789	6.8023905131719	6.65586777467416	7.02076915237122	6.94162564289118	6.45455373150595	7.06997716869646	7.00635856312553
ITPRIP	1	1	28	12	0.155942770820726	4.64454700584147	0.171018479012729	0.036821347441987	4.09460212812565	4.76899682146501	4.7927169876069	4.99190614028856	4.98716026553888	4.68019293735187	4.82197489739936	4.54576509558877	4.75327368155504	4.65428232979616	4.54490555776553	4.5652987917328	4.33211776715101
XPNPEP1	1	1	28	16	0.100223972464452	5.65244137630356	0.0348924365128336	0.00617298512092693	5.60554990136782	5.63239534730555	5.79992292766874	5.7927801501112	5.70274533525448	5.98611626069775	5.66968875064858	5.38702120864164	6.00019949391571	5.49138641675252	4.9822744923664	5.59521663987409	5.84420526490261
ADD3	1	1	28	18	0.411356579387615	6.23702039839396	0.148542952797148	0.0238163326891473	5.75375067815654	5.34584920419963	5.94548314275894	6.35858852900516	5.89225239524396	6.55756361060918	6.31240493439066	6.55815590384991	5.98985605194312	6.59591678026743	6.45455373150595	6.89701947104876	6.38681682955322
MXI1	1	1	28	22	0.437549599350858	5.4702141476988	0.236678276071009	0.0432667295430426	5.44036374654529	5.29750038825212	4.6862690317318	4.80511270772843	5.82739166541816	5.13682654973618	5.85912299792037	5.55853646167026	6.00019949391571	5.03770888705294	5.67509411532254	5.82183283949792	5.75358527684384
SMNDC1	1	1	24	10	0.186087545195557	5.34566469833046	0.00162635749727684	0.000304238591280291	5.05586205475946	5.78046065549534	5.49397726000912	5.49607521443313	5.41559487516404	5.71533129708627	5.38462748222003	5.61145791738505	4.59849514963625	6.07349757011495	4.2187126163727	5.34881487578678	5.29932564292459
DUSP5	1	1	28	4	0.999002182692972	2.22127851641835	0.217865587704272	0.0980811663615981	3.07560727254327	3.74579220102148	2.39026821352965	1.39113224410322	2.84237233339493	1.14209339462461	1.71640562377189	1.82645643449939	2.56932093040331	1.49663368512573	1.94770679586385	3.08665456957301	1.69465666903714
SMC3	1	1	28	14	0.498889546426066	6.92116533132121	0.276981594763513	0.0400195027143845	6.54052539400194	6.69578228384456	7.39643799548971	7.93543367080411	6.8291581394851	7.49617727818051	6.95783544077934	7.06924078697199	6.1563400482185	7.14415526666976	6.30096679975235	6.78563980123072	6.84015160138472
PDCD4	0.182113153050653	1	24	22	0.102590911742122	5.15556501086024	0.139420356339445	0.027042691934978	5.32322511441658	5.21313415864991	4.94821295664267	5.13979891391182	4.75576681881076	5.51087050116967	5.17876986112353	5.15716373398048	4.7035033093538	5.47075170046605	5.22935118616721	5.37103409698837	5.14150435989687
BBIP1	1	1	28	24	0.341601430030226	3.32885861924814	0.0782920085238732	0.0235191750322987	4.186904881825	2.64769951790405	3.31818429947175	3.78521945501883	2.84237233339493	3.32441148794785	3.32652792939159	3.06851739232667	2.95687223498006	3.63278864503864	3.79653890250562	3.28691482619759	3.1805021527471
SHOC2	1	1	28	10	0.18877386794706	5.7150929010344	0.00734747951756383	0.00128562731084109	5.79344051560301	5.792139974142	5.51900381774156	5.8259194882093	5.82739166541816	5.30460217690284	5.51553658873623	6.27620271047668	5.42540344615984	5.66491027061215	5.84773370865635	5.78920285281201	5.7220679774946
ADRA2A	1	1	24	18	0.177984498707678	5.84986185435023	0.0693126302308901	0.0118485926602431	5.40236459052021	6.19542107435123	4.94821295664267	5.30560185153126	5.41559487516404	4.98696963312174	5.45156635109027	5.7711614491453	5.98985605194312	6.27736027118835	7.15000424678593	6.42054213263346	6.73354862243546
GPAM	1	1	28	10	0.311141512752707	4.30436881690823	0.180484544019753	0.0419305481702176	4.57633772187589	4.74516043857718	4.49770889371332	4.93228904504867	4.63967029386395	4.08403401821882	4.03394206097415	4.5183138889418	3.51381468717957	4.41604726676708	4.17221986601817	4.16853405553328	3.83920692711485
ZDHHC6	1	1	24	18	0.128125923963698	4.94721250677288	0.144313774607578	0.0291707248091745	4.84540393640946	4.96746258554784	4.91088178265685	4.93228904504867	4.93885141756413	5.02591826428232	4.9007426144791	5.04621282907762	4.485239635713	5.09276229350608	5.22935118616721	5.2077946256103	4.73085237198491
VTI1A	1	1	28	16	0.10617122968318	4.40975418842924	0.0719057209742755	0.0163060610414406	4.40756724572303	4.56627375371289	4.33812085202361	5.15726339599429	4.57791958818161	4.47030625369671	4.80159217341466	4.17584600902604	4.59849514963625	4.23211578971369	3.37193120684994	4.31325579264442	4.33211776715101
TCF7L2	1	1	28	20	0.435862625618774	7.03530649454439	0.086353184500168	0.0122742604841924	6.14748998215786	6.07629371764141	7.13022364229617	7.08461675456827	7.11657478220931	7.2470051864876	7.45207517746325	7.27186757369876	7.17024015033286	7.21410483788046	7.30886866045112	6.85822068438666	7.32756294960944
CASP7	1	1	28	22	0.145765343737652	4.37679857379873	0.0328184554488654	0.00749827868372326	4.5300980516428	3.83882265023515	3.95365713735037	4.21023786876925	4.18099669273258	4.00825761100789	4.19888242805722	4.77181802973584	4.07979017773466	4.57915844971819	5.27406646496178	4.60333538720115	4.69882891688864
NHLRC2	0.0772071042383542	1	24	18	0.703603518446894	2.18630170625992	0.677899162137361	0.310066611664972	1.9691445460027	0.847089440681549	1.5244551205063	2.49275930136293	2.94377271810579	1.81094209183645	1.88087218342148	1.99525737962745	1.67431040776365	2.4268565951612	3.5277700003329	3.19025667336331	2.1384357232133
C10orf118	1	1	24	10	0.182125854065438	5.88422482886163	0.0371208496123989	0.00630853692576875	6.08489242423305	6.00782618851884	6.11920200932741	6.54924268448657	5.73139005649097	5.99595823967055	5.89804310297837	5.82816693930516	5.48553709519855	6.0458634168082	5.18320553857505	5.49760948656328	6.03583799427084
ABLIM1	1	1	20	10	0.353332944639137	2.48332988824699	0.0610043526201842	0.0245655452015873	3.46783130930898	1.16713215539074	2.92757714896617	1.7997558437758	2.48679546872106	2.12978263420039	1.88087218342148	2.62947087654228	2.77607113444362	2.03545509672778	3.59980008296389	2.2327446363117	3.1805021527471
FAM160B1	0.388468903781404	1	20	8	0.272178927169298	4.57908302373247	0.209027272854737	0.0456482819314238	4.32872057758685	4.79244576931508	4.89184759041126	4.71363970778183	4.33825049271935	4.47030625369671	4.50651629388338	4.86193626909428	4.3940529440695	4.23211578971369	4.89907217672463	4.26660985869861	4.93707922125431
TRUB1	1	1	28	22	0.206728893687296	4.9799700954985	0.0812933631655331	0.0163240665318484	5.26794590500353	4.83823034862869	4.30971819942094	4.6159719407553	5.056719571352	4.38299596812973	4.75994192053252	5.17485347808159	4.97922669612891	4.98047100078221	6.01513659803598	5.41447155493957	5.01717084906877
GFRA1	1	1	24	18	0.429588770861771	4.57397800749429	0.0603742480885354	0.0131995055484776	3.96155929765724	3.59392946166868	3.7573150873467	3.82946599239845	4.4800358803425	4.04664326935952	4.34688537668226	4.5183138889418	4.95815886776792	5.22185136646453	5.13553497925812	5.73883094701836	5.87318968251964
HSPA12A	1	1	28	16	0.753724375593964	1.94178386914954	0.380408406722297	0.195906667454657	0.357905282277546	2.64769951790405	1.31178548077403	2.79008121017486	2.01387163380465	3.1235876348893	2.02849360503883	2.62947087654228	0.446340293553264	2.98778940214897	2.6367869402391	1.7804296371	0.57359761844582
KIAA1598	0.0481594158156658	1	28	14	0.964245142457432	2.42195025787243	0.919277694443242	0.37956093088831	1.47850051449528	2.16335398719131	2.4948873331446	3.4867825717103	3.21114876656407	2.89021755120471	1.31762062090853	0.836533724031881	2.56932093040331	3.39066027812759	2.49287594571398	2.97503304390269	2.7515783525049
PDZD8	1	1	28	18	0.333992130244731	5.21495261883951	0.199754167465679	0.0383041193402311	4.78761606210244	5.21313415864991	4.72979515972876	5.41127647575394	5.53414614563437	5.36660549915144	5.28536727946617	5.43184920684853	4.72860310830167	5.19694109391059	5.691670669204	5.2077946256103	5.16513507664532
EMX2OS	1	1	28	18	0.143155125041437	8.05681187145991	0.0053850221206599	0.00066838126625937	7.5624983291494	7.82070633827926	8.00007848521965	8.02139102668288	7.91677606692048	8.15317991246962	8.06586498659088	8.1827539100147	8.21759361671906	8.29433666201099	7.84921335526125	8.331868306675	8.3234916131373
EMX2	1	1	28	18	0.166346150273148	8.03241245167753	0.00595059115801611	0.000740822410927537	7.86452994390663	7.58926986633074	8.02867830777718	8.27840935595609	7.81003678168151	8.07872632880751	8.12036962527544	8.37292250586066	8.04849385472676	8.10981217950797	7.81935312163752	8.00243819621572	8.29699767302207
RAB11FIP2	1	1	28	14	0.229975645232019	7.00695382621687	0.00250633985906839	0.00035769321751355	6.75673501184386	5.94643709421292	7.07222570472678	7.45314980288832	6.85542148959139	7.18812633928933	7.28226519618808	7.5273091227962	6.84255209487732	7.32172169865113	6.85854128465931	6.73514113164491	7.2523364467919
CASC2	1	1	28	14	0.592321468856191	2.27740369020717	0.126087445358903	0.0553645565347411	0.72928756713634	1.42890827087879	2.27746515068341	1.60986307229057	2.01387163380465	2.71061809252441	1.5307483325864	2.523001451536	2.77607113444362	2.58881608730835	2.1531791441916	3.69183556378623	3.65119670784647
FAM204A	1	1	20	16	0.169890361805295	5.92529701171333	0.0588016125900258	0.00992382533293855	6.18527760614787	5.80372550179447	5.64938940922254	6.01020201768018	5.75947709146604	6.06303389768233	5.63554900369312	6.12060455836341	5.89326827550267	6.07349757011495	5.77181141902355	5.98918999952697	5.99686249187813
CACUL1	1	1	28	22	0.111027968613581	6.76324786996025	0.0732663234528928	0.0108330087646667	6.75170654941216	6.59270090014094	6.54179743914328	6.60757842254953	6.87480992821909	6.69682630790418	6.7341234085323	6.84452637378212	6.69117465892658	6.82453369774791	6.8138106511879	6.85033412584586	7.03228916959472
NANOS1	1	1	20	10	0.233388471294022	4.00125274119977	0.0154061545076591	0.00385033275929467	3.8530514217168	3.36284797711743	3.31818429947175	3.99401456831122	3.63159500970627	3.5549365793989	3.58688287848653	4.70033152288227	4.07979017773466	3.70523884239975	5.03519110716303	4.71177461903642	4.49014970942574
EIF3A	1	1	28	14	0.561926028425008	9.23903189807193	0.281985125274803	0.0305210684826891	8.74005093784152	8.85169495702482	9.93014833004861	10.0904475249279	9.50333073340416	9.76560587859989	9.36633644990879	9.27066562124049	8.79590717104608	9.34988880519276	8.50325907809533	8.91358802380326	9.20230601368618
FAM45A	1	1	28	22	0.216916961615716	4.47502291556304	0.150578331634414	0.033648616884338	4.72741652940835	4.33033355752033	3.91646839945562	4.24332229203746	4.51340715996968	4.29005944068011	4.25991734957482	5.29295681122568	4.72860310830167	4.07693289065086	4.61610580988232	4.31325579264442	4.73085237198491
SFXN4	1	1	24	10	0.23561326795153	4.35674071282504	0.348632288859644	0.0800213535392104	3.00973766427324	4.4531215353897	4.89184759041126	4.64101571294099	4.6091253000473	4.52570924938564	4.75994192053252	4.3726295088361	4.62547238347855	4.57915844971819	3.73389366572837	3.76077383130463	4.37327803594709
PRDX3	1	1	28	0	0.575876947913893	5.4099296997854	0.0487303288997915	0.00900757155896583	6.29994778178465	5.59287647299734	4.33812085202361	5.46835911042715	5.34320389454889	4.6305139535325	5.14680861490158	5.93583533959509	4.65195441060493	5.57109476744269	6.33302012009826	5.82183283949792	5.16513507664532
GRK5	1	1	28	18	0.15599945097298	5.84841235726563	0.03939857820999	0.00673662796041462	5.75375067815654	5.26434354524723	5.63801127174159	5.85831466294443	5.74550192427545	5.86245733426799	5.89804310297837	5.93583533959509	6.25465442807661	6.10061233707537	5.7242630983075	6.04553519920843	5.9568047309984
RGS10	1	1	28	26	0.225734613456164	4.99514063430194	0.113718152626004	0.0227657559519134	5.29585025762902	4.88260651565701	4.72979515972876	4.91185635624987	4.51340715996968	4.98696963312174	5.01137431783057	5.24352004731307	4.91507715532026	4.82657587116732	5.22935118616721	5.4357094891861	4.85227858135325
TIAL1	1	1	28	4	0.253531863596439	5.68905922433349	0.0192446006611501	0.00338273867475949	5.91537330117949	6.00782618851884	5.84019728439785	5.60190333367706	5.58211592156332	5.28867584475789	5.62398716815139	5.27666539466442	5.6257422926897	5.19694109391059	6.17694103835505	5.91551548828529	5.9016032396717
BAG3	1	1	28	0	0.54114390349878	6.15669005740338	0.157948155012028	0.0256547192630067	7.2023105814329	6.51024906835554	4.94821295664267	5.97123642523868	6.29859502120728	5.80763144605457	5.93594076864728	6.37133040544513	5.72885439822095	6.33558027313873	6.65382090112133	6.12613013746837	6.04859929939804
INPP5F	0.759272267084767	1	20	6	0.268279732804688	3.22782062581717	0.339128309958365	0.10506417464648	3.41791660664716	3.42417988364222	3.42796450539474	3.64370415077882	3.03851177000494	3.65771252767097	3.67915393105998	3.62656995132993	2.77607113444362	2.58881608730835	2.49287594571398	3.76077383130463	2.871342531333
MCMBP	1	1	28	4	0.653242622332332	3.38962616771585	0.346276063769694	0.102157596925515	5.03945010220618	3.9680041470304	3.31818429947175	3.31068578865841	3.90740319366604	2.71061809252441	2.77767335335729	4.27759031811781	2.6763964955643	3.70523884239975	4.02301348204259	3.3775016832802	1.05043405510373
SEC23IP	1	1	20	4	0.213128097982675	5.03938984367469	0.133111266104565	0.0264141632685239	4.97186902823328	4.92565834103411	5.4425828243872	4.78278241972344	4.72760674713864	5.22315188586082	5.02901539382852	5.24352004731307	4.54297846594165	5.40701534104442	5.20646285475893	5.13175411963909	5.09304905171052
PPAPDC1A	1	1	20	2	0.300629049418441	4.96330921113267	0.121054350320086	0.0243898466064861	5.69209033423316	5.48187325028289	5.23168995348659	5.15726339599429	5.056719571352	5.1719789198368	4.95711866735309	4.57270370653801	4.89304405388372	4.41604726676708	4.58094487587115	4.90689281376407	4.56311513717389
WDR11	0.759272267084767	1	28	14	0.273799422305453	3.94790128976608	0.474171734470022	0.120107292373087	3.51607664745791	3.79305716527989	3.87829561551891	3.73957285221484	4.81048976531105	3.92827939218549	3.38249356313625	4.02796188157104	3.11751755645002	4.0212602358637	4.81077620644854	4.64039485614853	3.95218227014455
FGFR2	1	1	28	2	0.815720295289463	1.61350090045507	0.39071612945314	0.242154267991387	2.43839522912002	0.435188776677169	1.5244551205063	1.13320850610468	0.963291744073368	0.42138042190962	2.60023067331592	1.99525737962745	1.1872125358111	2.73441495560982	3.28720797954215	1.11789181047686	1.05043405510373
ATE1	0.548683931808932	1	24	6	0.335227818633278	4.01572105567509	0.574989570815152	0.143184639282294	4.02961379211105	4.29793122541443	4.83319020644804	4.59048574182457	3.63159500970627	4.1907213154142	4.58016238349647	4.54576509558877	3.91463540681113	4.07693289065086	1.42044905785475	3.76077383130463	4.33211776715101
NSMCE4A	1	1	20	16	0.296190421448824	3.7110100298076	0.191660418159923	0.0516464295759016	4.02961379211105	3.42417988364222	3.13606006834097	4.14170204860185	3.85629927104622	3.5549365793989	3.67915393105998	3.4634196382165	3.51381468717957	3.90302325103376	3.66840425650768	4.26660985869861	3.35502637714107
TACC2	1	1	20	6	0.316854840292843	3.11946474114803	0.0753105011869594	0.0241421229076766	2.10152076187902	3.74579220102148	3.37411835028648	2.79008121017486	3.12741100840245	3.79932953980953	3.07804531743377	3.27943838799544	2.95687223498006	2.73441495560982	4.17221986601817	1.48686381140981	4.00551671581217
PLEKHA1	1	1	28	12	0.0970320406061848	4.61328473308553	0.0816555311929147	0.0177000848456845	4.7678273498731	4.69627262761411	4.59506737209783	5.22508095326057	4.91407652168	4.68019293735187	4.86189625543017	4.92601298103844	4.3940529440695	4.76010666655247	5.00897540224561	3.3775016832802	3.83920692711485
HTRA1	1	1	28	20	0.16306949043532	10.2449157142782	0.0374130467704255	0.00365186477017897	9.83498795153542	10.0188063958654	10.3004336929013	10.2367513212134	10.2511622752968	10.4621440228508	10.4549451447245	10.2494014893584	10.3803948200423	10.3029338975918	10.1464516951795	10.3844959529369	10.1376689730026
FAM24B	1	1	28	0	0.531886356821763	2.13646189467337	0.606826404631202	0.284033338551061	3.00973766427324	2.01177117915546	1.31178548077403	1.39113224410322	1.81410852316804	0.42138042190962	2.02849360503883	2.82139126985029	3.03942974066466	2.4268565951612	1.94770679586385	2.8540456428747	2.31781539313053
C10orf88	0.269101639101639	1	28	8	0.554356683481686	1.79890849192191	0.51216534121642	0.284708946295115	1.26923253883499	1.84237136235556	3.42796450539474	2.25391843383234	1.81410852316804	2.39075499458696	1.06745766086434	2.62947087654228	1.45122195297436	2.58881608730835	1.42044905785475	1.11789181047686	0.57359761844582
IKZF5	1	1	28	12	0.511044187910164	2.73996259388033	0.150943466397608	0.0550896084255814	3.41791660664716	1.84237136235556	3.06985769025441	2.87697292986457	2.73330254051168	2.12978263420039	2.1624021997333	3.06851739232667	2.45365660233348	1.1263071843942	4.0744826993783	3.61943708973493	3.1805021527471
ACADSB	1	1	28	18	0.695436784816115	3.56281487414632	0.0451969019074408	0.0126857284209218	2.33460494055716	2.64769951790405	3.37411835028648	3.78521945501883	3.74831752436678	3.19368129823965	3.84768059596881	4.34164025094668	3.62493241351963	3.90302325103376	3.66840425650768	4.40225322651688	3.43496102621146
BUB3	1	1	24	6	0.116010286061641	6.39454039099651	0.0404223892595513	0.00632139087219871	6.89542174733657	6.43029135955716	6.3872794323074	6.5157848089631	6.24992750600462	6.48254357897345	6.43656565321144	6.61109106812946	6.28880673292018	6.47679616595529	6.11683669119415	6.13913552401085	6.09854481439095
CPXM2	1	1	28	8	0.477403504216802	3.36419370010853	0.182860614152	0.0543549600446909	3.19895753944767	3.88318087944793	3.5784021884863	3.87239579981193	2.61530756230565	3.44427353131198	3.07804531743377	2.82139126985029	2.6763964955643	3.90302325103376	3.28720797954215	3.88949129984517	3.65119670784647
OAT	1	1	28	0	0.821583476239865	5.23305681463215	0.130443276612905	0.02492678394933	6.49310423293552	5.99777436552706	3.7573150873467	5.57616514636484	4.66958196924797	4.32170817164681	4.82197489739936	5.32499791414498	5.02046125941887	5.29410101217135	6.52099085431965	5.51766637000042	4.6325672570053
LHPP	1	1	28	4	0.157922414012262	3.07752656833583	0.208007566329724	0.0675892024685927	2.94071614376443	3.29879251394375	3.06985769025441	2.79008121017486	2.84237233339493	2.89021755120471	2.77767335335729	2.82139126985029	3.77704351712562	2.86665743055928	3.73389366572837	2.97503304390269	3.27040170303486
FAM53B	1	1	28	0	0.280222771820023	4.51735837666042	0.0981410634135428	0.0217253215774517	4.57633772187589	4.69627262761411	4.22099273758861	4.06974731427328	4.18099669273258	4.12048013098683	4.42890755956195	4.67569325387079	4.15577944334028	4.82657587116732	4.78010109434227	5.05148163675932	4.88110286029031
METTL10	1	1	28	6	0.539511918276884	3.19193750347777	0.47516354798887	0.14886367526656	3.6518274666927	3.69692616016835	3.0004706967449	3.11006656859968	2.34570634030948	2.89021755120471	2.60023067331592	3.62656995132993	3.19159490698723	3.20324203611679	4.7167220071792	3.61943708973493	2.1384357232133
FAM175B	1	1	28	6	0.371491601227767	4.27193142610732	0.2378234927448	0.0556711868761222	4.21640520114003	5.17795601042009	3.83908528936777	4.59048574182457	3.74831752436678	4.49827368641041	3.63375595638527	4.74838057908594	4.42509332474235	3.90302325103376	5.06093892699721	3.88949129984517	3.95218227014455
ZRANB1	1	1	28	12	0.426074833853916	5.59227975622318	0.181259536616	0.0324124586961679	5.1352329136899	4.94671187555014	6.05220316217696	6.02929713411321	5.78702774139727	5.65449344510705	5.80894822512719	5.37176356989994	5.48553709519855	5.80337609973409	5.53514308401046	5.25634919251994	5.99686249187813
CTBP2	1	1	28	14	0.387610556910886	6.45004377027187	0.0651066519964576	0.0100939860744098	6.3272457290681	5.96719172855285	7.08065524566003	6.86837886408236	6.70467111035872	6.80714834380922	6.41660013529365	6.57823488802166	6.51483512158341	6.71474898616427	5.27406646496178	6.34397779023634	6.29340793929485
EDRF1	1	1	28	14	0.369211222630912	3.27574951431816	0.181658202420889	0.0554554619108906	2.62594783890527	3.29879251394375	3.67063030254061	3.82946599239845	3.290291647829	3.32441148794785	3.07804531743377	3.57421007719431	2.6763964955643	3.70523884239975	2.99834545486327	2.97503304390269	3.65119670784647
UROS	0.182113153050653	1	24	2	0.176592694171118	6.10714996821902	0.219665291059472	0.0359685437892614	6.06880924699151	6.48168363436703	5.90808034076263	5.96132833710267	5.74550192427545	5.99595823967055	6.66246481593732	6.13874546182349	6.07059873545397	5.81978599616101	6.37467930487632	6.07290350277242	6.28264576904014
BCCIP	1	1	20	4	0.259987159062826	4.85159383687687	0.0728416983235769	0.0150139728865818	4.98906339512633	4.61968700087605	5.49397726000912	5.57616514636484	4.78338773890207	5.30460217690284	5.21003836202052	4.98736436726555	4.29671152340319	4.32701075964773	4.50794284136296	4.64039485614853	4.45223479505538
DHX32	1	1	28	0	0.346079498090808	2.28253401287496	0.259282694915142	0.113594230558064	2.53521715678502	2.16335398719131	2.27746515068341	2.59882220118845	1.81410852316804	1.62049836998317	2.93566251148666	2.523001451536	2.56932093040331	2.4268565951612	2.33300265476153	1.7804296371	1.93354288184838
FANK1	1	1	28	22	0.659146063995275	2.77467818800798	0.0150408542179408	0.00542075628191644	2.33460494055716	1.84237136235556	2.76971391590624	2.11782186703674	3.36531779148313	3.1235876348893	3.43636898645184	2.62947087654228	3.72810039711526	3.09953395960459	3.37193120684994	1.48686381140981	2.7515783525049
ADAM12	1	1	28	6	0.565492804444209	7.1216523769842	0.0768235790178206	0.0107873250407587	8.1792634832816	8.18863507089911	8.18344608898078	7.47420586551753	7.91052702025038	7.31147834099257	7.37485009600345	6.64321560764012	6.73518571545023	6.15335932721132	6.57559898975214	5.98918999952697	5.81462657722854
DOCK1	1	1	28	14	0.514568261791257	4.98145023834403	0.278945434616955	0.0559968325026737	4.5534031316944	4.51080669253494	5.60332832547463	5.49607521443313	4.96320803568336	5.45488346235644	5.28536727946617	4.74838057908594	4.3940529440695	4.95097732424588	4.2187126163727	5.49760948656328	5.25596764025075
MKI67	0.759272267084767	1	28	18	0.766012839485356	4.28378074381224	0.822765660578577	0.192065306275778	3.36621286076559	3.16146118621419	5.00245870926892	5.57616514636484	5.01072131608508	5.25628582716779	4.93857035462972	4.74838057908594	3.45487238800368	3.47596537659096	2.49287594571398	5.18289046933438	3.83920692711485
MGMT	1	1	28	18	0.270312212493733	5.32726705326619	0.0704738779049891	0.0132288990208931	4.93685302780779	4.61968700087605	5.71583580201253	5.35184189327918	5.28642255630383	5.22315188586082	6.22326700400027	5.13925438994831	5.47073702699069	5.34033252148669	5.20646285475893	5.05148163675932	5.67346217924505
GLRX3	0.182113153050653	1	28	6	0.244606708553329	4.98222657667838	0.202085495609085	0.040561281687798	5.54870149897176	5.26434354524723	5.05473850324471	4.97230623694126	4.72760674713864	4.92650121391214	4.75994192053252	4.98736436726555	5.02046125941887	5.17159314022504	5.11109569805189	4.93699311372841	4.41329649775671
PPP2R2D	1	1	24	22	0.165205501207691	4.71098983289241	0.101607888977484	0.021568267515258	4.80713701128451	4.53880677334068	4.81309552131525	4.64101571294099	4.98716026553888	4.52570924938564	4.73865702743066	4.62511729837946	4.485239635713	4.49990680148409	4.78010109434227	5.25634919251994	4.6325672570053
BNIP3	1	1	20	0	0.197775363623978	5.8106707700279	0.166533496685154	0.028659943623747	5.75375067815654	6.16879025679995	5.51900381774156	5.58909163654987	6.00212416034405	5.49707611189644	5.79870041928186	5.94617309889152	5.24581292923212	5.94474961023645	6.31173056189516	5.91551548828529	5.92946798939447
DPYSL4	1	1	28	20	1.22024771695799	1.09364065379878	0.308005278858315	0.281632982267489	-0.143520440799451	2.8400065244347	-0.143520440799451	0.416506442061501	1.58217042997734	2.61167271976848	1.71640562377189	1.41478585893744	0.446340293553264	1.79105458269045	-0.143520440799451	1.7804296371	-0.143520440799451
STK32C	1	1	20	10	0.214136452343904	3.9443568597543	0.105481352086157	0.0267423450353647	3.8530514217168	3.69692616016835	3.91646839945562	4.21023786876925	3.90740319366604	3.60723956523162	4.03394206097415	3.94791716054686	4.51439788092957	3.70523884239975	4.17221986601817	4.00765937304009	3.65119670784647
LOC102724967	1	1	28	16	0.219776332941617	4.46191519409946	0.0209727494437506	0.00470039176707918	3.81498949889828	4.56627375371289	4.42012041249554	4.93228904504867	4.66958196924797	4.79738499431474	4.80159217341466	4.54576509558877	4.95815886776792	4.0212602358637	4.02301348204259	3.8265676136858	4.6325672570053
LRRC27	1	1	20	8	0.224985385270226	4.19342836748904	0.12550882625065	0.0299298843933282	3.92628907626506	3.79305716527989	4.30971819942094	4.10617322973622	4.09543693117568	4.22459973821729	4.80159217341466	4.24446645944995	4.57100383511744	3.77422400473733	4.34982496868117	4.00765937304009	4.37327803594709
PWWP2B	0.0169666213416213	1	28	18	0.53747508450563	3.70420342243632	0.330921477609943	0.0893367452785004	2.43839522912002	3.42417988364222	3.06985769025441	3.82946599239845	4.00448132001889	3.88656374699132	3.96229662445196	3.57421007719431	3.62493241351963	3.63278864503864	4.0744826993783	4.31325579264442	4.24609742075566
INPP5A	0.548683931808932	1	24	16	0.162455747342832	6.18288690879611	0.190789158738941	0.0308576174129134	5.70255181094625	5.89320540400823	6.11920200932741	6.30475278417271	6.67548548885091	6.28798354888427	6.32674015318516	5.91493490292581	6.44082687039288	6.31257343352998	6.02824813771219	6.22703139164615	6.04859929939804
TUBGCP2	1	1	24	10	0.119183993217718	6.64667149505661	0.137015388712138	0.0206141357842104	6.01945512046187	6.6191699190706	6.92551837778732	6.58194218508394	6.49514276296276	6.9251661404418	6.68489510035916	6.69929648596594	6.86536379916459	6.7234970141931	6.58450271697605	6.46253537862347	6.70158562731123
ZNF511	1	1	28	0	0.300768125886939	5.08520755576613	0.0404198110250829	0.00794850762369587	5.07208940465673	5.55224452058931	4.72979515972876	4.73705740844245	5.20706118666184	4.49827368641041	5.11412323138391	5.02686217266058	4.97922669612891	4.72568722241376	6.00190480397966	5.49760948656328	4.99096458530721
FUOM	1	1	28	4	0.455872807249027	4.27399177208342	0.05748185335952	0.0134492194708881	4.7678273498731	5.02798186718205	4.6862690317318	4.06974731427328	3.95675864430762	4.35267749482902	4.28949304198124	4.02796188157104	3.91463540681113	4.13053676012728	3.91421564028942	4.06330148385546	4.37327803594709
ECHS1	1	1	28	20	0.127262261022596	7.10478847213576	0.0883185493079716	0.0124308485262225	7.03854913259042	7.09985619647346	7.36572638714588	7.19865091499463	7.3515283843338	7.13121420480572	7.55002294326738	6.99649825846613	7.01567991308342	6.94162564289118	6.79858684605048	7.06997716869646	6.74926843015745
PAOX	1	1	28	20	0.571207118707832	2.18602305177499	0.231539197107896	0.105918003435459	1.66122330615333	2.8400065244347	1.70976486856451	0.818912626986964	2.61530756230565	2.50543833216239	1.88087218342148	0.836533724031881	2.32790455819018	2.03545509672778	2.76763572829322	3.19025667336331	3.08462616031216
MTG1	1	1	28	4	0.186174573795467	4.00252092051777	0.0524824558794922	0.013112350171727	5.36333743695437	4.12401227598504	3.91646839945562	3.91408498674605	4.13885098966006	3.70647921023465	3.80735835076287	3.98849458775208	3.95773011765405	3.55650683018939	4.17221986601817	4.21840520767024	3.1805021527471
SPRN	1	1	28	24	0.520681142596447	1.6567458698099	0.139531591364977	0.0842202741576699	1.26923253883499	1.16713215539074	1.31178548077403	1.7997558437758	0.963291744073368	2.61167271976848	2.02849360503883	0.836533724031881	2.77607113444362	1.79105458269045	0.58088604430737	2.8540456428747	1.40820950015942
BET1L	0.388468903781404	1	28	2	0.0349107463023693	5.95826913702931	0.210008975038373	0.0352466412994361	6.38684067454769	5.98765201586214	5.94548314275894	5.93118913226536	5.74550192427545	6.17122828312948	5.94526165258539	6.77083304676061	5.55734221648664	6.33558027313873	5.40045342284878	5.77260686871809	5.46079473473891
RIC8A	1	1	20	2	0.275836423006022	5.55931201892496	0.140646525249622	0.0252992681056278	6.03609480160979	5.94643709421292	5.69402528124661	5.46835911042715	5.50125662306957	5.61671993137476	5.52799716716482	5.04621282907762	5.13753267254624	5.59035227148649	5.86245022520592	4.9664782164756	6.06124871387852
SIRT3	0.759272267084767	1	28	16	0.119701897470708	3.32681976077821	0.0349617890397976	0.0105090721932045	2.71130854554183	3.00966852666438	3.06985769025441	3.11006656859968	3.12741100840245	3.60723956523162	3.20762970007355	3.34340811763145	3.57044308497439	3.55650683018939	3.66840425650768	3.69183556378623	3.58265716220957
PSMD13	1	1	28	20	0.0369463938173084	7.62829409746787	0.0359180904394556	0.00470853509061459	7.3626176846421	7.65470552801698	7.75352348323171	7.61040761740382	7.62013889160453	7.81526880822546	7.6531624748445	7.18287733600589	7.95587936751764	7.58914987793916	7.33020018207084	7.81660477127054	7.80089268121784
ATHL1	1	1	28	22	0.309492445938333	4.20628718923614	0.0698912298341337	0.0166158958458626	4.21640520114003	3.00966852666438	3.91646839945562	3.59326991741523	4.00448132001889	4.35267749482902	3.99856404352044	4.17584600902604	5.11866866414081	4.72568722241376	4.17221986601817	4.26660985869861	5.06819711450889
IFITM2	1	1	20	14	0.153255228363558	10.2890499168717	0.0910429631271299	0.00884852963710871	9.91588397580714	10.0360989858205	10.2550707746669	10.1396012674808	10.2318699082908	10.1872648393374	10.5595488352397	9.97052921688107	10.9395602801574	10.3872424659181	10.2282651229216	10.3987604643482	10.3606421736858
IFITM1	1	1	28	24	0.226232766714852	6.35985069500254	0.0411587252473569	0.00647164960644418	6.45648658532174	5.84915906534737	6.1832270203064	5.99085076963873	6.1367036134651	6.22242741443224	6.35499021782352	6.48913291655536	6.52919185737957	6.44541314225493	6.56663997093001	7.05633012966243	6.35634760666823
IFITM3	1	1	28	22	0.0528046881543951	10.3047032990877	0.0136987805750821	0.00132937166432487	10.0888398173804	10.2454506143996	10.4223402397219	9.98253145251819	10.3015808434425	10.2497815588091	10.526163897656	10.090719303332	10.6355732362962	10.2756834828553	10.3500905821135	10.4479306893936	10.3567993450478
SIGIRR	1	1	28	26	0.125163192747969	4.44022877657576	0.127239556444865	0.0286560812172814	3.99598778914774	4.6711931146864	4.25117825821623	4.03237782301717	4.30051461023137	4.70440530786256	4.13515084660183	4.72455607637417	5.13753267254624	4.18222010281791	5.06093892699721	3.61943708973493	4.79284259812862
PTDSS2	1	1	28	20	0.267479065929991	5.31470790728899	0.0511346327033042	0.00962134393748606	4.72741652940835	5.10491686635362	5.68299511307846	4.80511270772843	5.14453714125747	5.35135269423975	5.82922801082592	4.94675468707266	5.39436980947807	5.24633881649888	5.7242630983075	5.13175411963909	5.9702812788564
RNH1	0.0290926434676435	1	20	2	0.210292858930008	8.31957211186173	0.168896462807261	0.0203010996883427	8.59878549528368	8.58083345699977	8.26707138506088	8.10025806585492	8.44370467471875	8.4194773576549	8.41014497963759	8.00380007112062	8.17714030000325	8.38534965842613	8.51727652366531	8.2291799026319	8.24250392324928
HRAS	0.548683931808932	1	20	12	0.115753518004711	6.00633978279301	0.27857758812659	0.046380590875771	5.7129379737022	5.82662112623557	6.36674698473702	6.42497907090977	5.99032132129023	6.34299899117179	5.9819544140732	5.87220313319781	6.06074959146783	6.00339363068668	5.45972362438627	5.37103409698837	6.30409042035273
RASSF7	1	1	28	4	0.493196805804186	1.66358946879727	0.0559521785735948	0.0336334051297203	2.53521715678502	2.16335398719131	2.39026821352965	1.39113224410322	1.81410852316804	1.81094209183645	1.71640562377189	-0.143520440799451	2.19013559520829	1.49663368512573	1.06089674615187	1.7804296371	1.40820950015942
MIR210HG	0.269101639101639	1	20	14	0.579864785894746	2.25403686965726	0.658254321575155	0.292033520141685	1.0243740552326	1.65040124101014	2.15508825580472	2.49275930136293	2.73330254051168	1.97915260215849	1.5307483325864	2.82139126985029	3.19159490698723	2.4268565951612	2.49287594571398	1.11789181047686	2.62096458313776
PHRF1	1	1	24	6	0.0769518706414051	5.503247775749	0.0703435594348885	0.0127821901359538	5.37646414337347	5.80372550179447	5.72661864730257	5.30560185153126	5.55031394246625	5.66686798811885	5.54035104431593	4.83992893745512	5.89326827550267	5.44981756018197	4.84081264911364	5.70424527867821	5.84420526490261
DEAF1	1	1	24	18	0.267305899532264	6.63932718575137	0.0419949054510949	0.0063251748672998	5.99413012339423	6.32166546858963	6.31052075441924	6.56241155575815	6.68283743278275	6.73845916344196	6.51377431762367	6.50320422545013	6.88782041511046	6.96394534200874	6.77544562093839	6.94964238049874	7.10739661475166
TMEM80	1	1	28	20	0.410719683049707	4.17673473598449	0.0799713331695664	0.0191468547141806	3.96155929765724	4.92565834103411	3.13606006834097	3.54100851916614	4.6988860560095	4.08403401821882	4.19888242805722	4.17584600902604	4.26274804758399	3.84006049942162	4.95507007777753	4.31325579264442	4.15462110218852
EPS8L2	1	1	28	10	0.258604235226433	5.16311160531109	0.154026080222914	0.0298320261108579	3.8530514217168	5.51043496703087	5.88900890617834	5.39664579900153	5.81406210991546	5.36660549915144	5.51553658873623	4.92601298103844	5.29705050349239	5.0093737842897	4.7167220071792	4.74618238682628	5.23378999471041
TALDO1	1	1	24	12	0.0671537599570202	7.945838903173	0.0277172435105497	0.00348827151523063	7.68625586169781	8.02505493665334	8.04168940161931	7.70844026808306	8.04497184834226	8.06943486829339	8.14484751235061	7.86358617371508	8.13786388070111	8.03447944668146	7.96283285259262	7.54091181079278	8.00781963621561
PDDC1	0.548683931808932	1	28	24	0.0525536732864401	5.81260278806355	0.188923806481064	0.0325024456976533	5.42780824030118	5.61934230026537	5.79992292766874	5.81495740564463	5.95432214159822	6.03466817514194	6.06980003728065	6.01653472625871	5.9689440010781	5.86792463066985	4.87023647558143	5.96017009799992	5.9702812788564
LOC100506518	0.269101639101639	1	24	12	0.50850456104274	2.21399220257766	0.580645089514881	0.262261578355543	1.0243740552326	2.01177117915546	2.02136043755946	2.87697292986457	2.73330254051168	2.39075499458696	2.93566251148666	2.14636059702385	2.95687223498006	2.98778940214897	1.94770679586385	1.11789181047686	1.05043405510373
SLC25A22	1	1	28	4	0.612280505580847	2.25312408498099	0.122675495718283	0.054446844066876	3.46783130930898	2.92733013678005	2.02136043755946	2.25391843383234	2.61530756230565	1.14209339462461	1.5307483325864	2.62947087654228	1.67431040776365	1.49663368512573	1.06089674615187	3.69183556378623	2.7515783525049
PIDD	1	1	28	14	0.630740625995438	2.50365911796277	0.313183309711559	0.125090235912945	1.47850051449528	1.42890827087879	3.13606006834097	2.59882220118845	2.34570634030948	3.32441148794785	2.77767335335729	2.523001451536	2.86930212251804	2.03545509672778	3.10119467072197	3.19025667336331	1.93354288184838
RPLP2	0.0772071042383542	1	20	10	0.128500588896741	11.9195468612616	0.107624194316367	0.00902921860781007	11.7209065850627	11.7680104103498	12.0116360977481	11.9202296478714	11.7988722916607	11.7619588562228	11.999854323029	11.9313610923536	12.0207098057625	11.8278510856896	11.8775631544613	12.0813141291334	12.1800296198977
PNPLA2	1	1	20	6	0.165686982091466	5.31473029482881	0.127624641298688	0.0240133805892023	5.36333743695437	5.31379735898321	5.60332832547463	5.33659262680366	5.26698772422946	5.02591826428232	5.27061287141952	5.53132948839127	5.15615320412925	5.06549817987713	5.57142404977663	5.49760948656328	5.25596764025075
CD151	1	1	20	4	0.096790914418185	7.69725954531718	0.0426523684879273	0.0055412407801522	7.85283689241177	7.77140602443271	7.88206158455234	7.76364382692753	7.72356681438872	7.7984959052444	7.78099479192478	7.57804720205177	7.51851040051676	7.52053451105438	7.89645552620585	7.46547440148798	7.58135918983844
POLR2L	0.548683931808932	1	20	6	0.0450196060483916	9.17753720605059	0.14321129128351	0.0156045448869544	9.27664416801914	9.04834115617884	9.37784332039365	9.23680696441001	8.86158827661901	9.31417598294732	9.32676667896443	9.21083148124246	9.11427458795482	9.16155876409732	8.80126326639599	9.41785077360145	9.34750427190976
TSPAN4	1	1	28	2	0.270883031165313	8.43844084246938	0.0496704669039575	0.0058862137960337	8.10431701501678	8.69565967185739	8.68427877571864	8.1226568430501	8.29331959116131	8.39365122262008	8.76886495104419	8.14286464357688	8.61087117439108	8.44474853247016	8.34982928441776	8.67993441805528	8.39768211003673
CHID1	1	1	28	14	0.226138778173263	8.05082978829386	0.0446736759883388	0.00554895298535508	7.68097518611736	7.9540501069038	8.43262042699658	7.96051992288135	8.36362502634353	8.32893583697465	8.60798047634675	7.66197541148516	8.53997383206923	7.70410524736588	7.88208354512197	7.86437636531971	7.70741944528441
AP2A2	1	1	28	20	0.302059508767678	6.66475394081205	0.200647036249803	0.0301056930280843	6.34738548119625	6.10467062641785	6.65337315716096	6.74675087559611	6.84234957717129	6.89917902698555	6.92051602382261	6.53094168477319	6.7778938146796	6.47679616595529	6.61957809145677	6.53320487155264	7.06406045291356
TOLLIP	1	1	28	20	0.25389960710852	6.91763872153297	0.154410185337192	0.0223212271633311	6.68995688015183	6.88217559270266	7.20538182273805	6.79217446034586	7.25124569836078	7.03902331020185	7.29690151615257	6.50320422545013	6.97954351514792	6.58635722560496	6.843784635166	6.63770328751283	7.12557803453226
MOB2	1	1	20	8	0.257725731971954	5.0333579323746	0.146994883110428	0.0292041386854203	4.40756724572303	5.43794163069642	4.7720464712503	5.03032476152266	5.056719571352	4.6050178691048	5.19448882282289	4.83992893745512	5.04064484367503	4.79372403898125	5.29591490041879	5.49760948656328	5.53522198285949
IFITM10	1	1	28	20	0.441591326113092	2.52271440020745	0.048797492391075	0.0193432488382602	1.26923253883499	2.54099231856379	2.85080367890104	1.96753652637951	1.81410852316804	3.5549365793989	2.69167834130645	2.72862009692212	2.56932093040331	3.39066027812759	2.1531791441916	2.02424128232678	3.27040170303486
CTSD	1	1	28	20	0.318112173068995	10.3522993262476	0.00517314536850799	0.000499709794460037	9.65008292215075	10.2143201305486	10.5127190242083	10.0483617527048	10.3526034587525	10.5289135302483	10.9319243456851	10.0654551838556	10.8379832695754	10.2674817422505	10.5081808846624	10.2657401634238	10.3928994297726
LSP1	0.759272267084767	1	20	10	0.224248510838212	1.58006349487405	0.372577036795048	0.235798775178175	1.26923253883499	1.65040124101014	2.27746515068341	1.96753652637951	0.513521492005143	1.62049836998317	1.88087218342148	1.41478585893744	1.67431040776365	1.79105458269045	0.58088604430737	1.7804296371	1.93354288184838
CD81	0.388468903781404	1	20	6	0.0850030148254831	10.3262650255225	0.0944648912693152	0.00914802119022078	10.3880194173251	10.4098767731947	10.4396463795086	9.97516482286966	10.256099352715	10.1375605281145	10.5011020761187	9.99126917987306	10.3808896597099	10.2793961884386	10.4527324085131	10.7100468184054	10.443297875049
TSSC4	1	1	24	6	0.237073437687033	6.14491771088112	0.0543854008552036	0.00885046853579514	6.12433301591456	6.15075929693145	6.55395696543116	5.61460225864128	6.67548548885091	6.21401941234878	6.5870600625667	6.04566999155963	6.31390065252283	6.14035227291758	5.65832488093463	5.82183283949792	5.9836331033371
KCNQ1OT1	1	1	28	14	0.295037058026101	4.81726559613888	0.120794934779035	0.0250754151641242	4.97186902823328	4.92565834103411	5.41618231440521	5.32118045232577	4.6988860560095	5.10079622873769	4.25991734957482	4.65062689228695	4.26274804758399	5.14579184953593	4.34982496868117	4.00765937304009	5.58862625830776
CDKN1C	1	1	28	20	0.244344139780794	6.59813600228042	0.0681902571445426	0.0103347759308045	5.54870149897176	6.32166546858963	6.15156965446636	6.4745834139443	6.47834102298717	6.6663353643634	6.66810516554463	7.0357501484403	6.57142425473893	6.50751102193648	7.42742837223051	6.47284544423335	7.40899126928282
SLC22A18	0.548683931808932	1	20	2	0.328644961781476	4.12916224976027	0.341599506543474	0.0827285260014441	4.50641031497607	4.12401227598504	3.47987304513066	3.73957285221484	3.80331842898446	4.22459973821729	4.65023090561108	3.98849458775208	4.3623299998197	4.0212602358637	4.81077620644854	4.35844066357073	4.05694955164481
PHLDA2	1	1	24	0	0.60632693680672	4.55229837148545	0.453071299116876	0.0995258355548068	5.70255181094625	5.59287647299734	4.47230689588798	4.53812153541722	4.66958196924797	4.70440530786256	4.45524375078486	4.4903301999373	4.22796569782625	3.63278864503864	3.66840425650768	5.23227616521802	4.24609742075566
NAP1L4	1	1	28	14	0.147184506057486	8.03408030288402	0.0550747244570362	0.00685513741221455	7.62157508750486	8.02257831814503	8.25222290784042	7.86277877222008	8.18098769502163	8.22816018087693	8.16493320879406	7.70217686669249	8.293146933724	8.29726946414697	7.87120981559366	7.96275476838204	8.01758844758928
CARS	1	1	28	14	0.189465358618354	7.76958245370697	0.0468809016333893	0.00603390232521721	7.3757509118088	7.81785248965556	8.29269407125062	7.87338475866169	8.08158803986657	7.97804679689279	8.00922005267265	7.62062153199656	8.03598080496898	7.51550624165642	7.69742911360093	7.00041320464399	7.73531364458536
OSBPL5	1	1	24	6	0.0867943389397601	7.05635922975269	0.0533869571413623	0.00756579354920872	7.11885202894177	7.10922357938243	7.36227327684972	6.50899910434029	7.13812937332533	7.1222557420555	7.13933845028707	6.70539522923118	7.21976340802293	7.11785403560164	6.90192665402927	6.91980757629158	7.36885152842627
ZNF195	1	1	28	14	0.669643518178773	2.50660228073809	0.447257862710859	0.178431922027599	3.56276067853078	0.847089440681549	3.19935737288968	3.59326991741523	2.61530756230565	2.71061809252441	1.71640562377189	2.523001451536	1.86747729051296	2.4268565951612	1.94770679586385	3.3775016832802	2.4773378613231
NUP98	1	1	20	16	0.209269545159745	3.89167896065679	0.0127268324898126	0.00327026782488367	4.12603046485177	3.69692616016835	3.52997858680913	4.24332229203746	3.90740319366604	3.84360588250616	3.72316682030363	4.06637817086314	4.3623299998197	3.47596537659096	3.59980008296389	4.5652987917328	3.43496102621146
PGAP2	1	1	24	22	0.306344839636045	3.33704773694843	0.310754894868636	0.0931226998726743	4.15678872349684	2.92733013678005	2.92757714896617	2.958927236573	2.84237233339493	2.71061809252441	3.7658766453332	3.34340811763145	3.57044308497439	3.09953395960459	3.45195377950322	4.31325579264442	3.58265716220957
RHOG	0.0290926434676435	1	28	16	0.0632586592198024	6.12817798080426	0.175814510387016	0.0286895241844692	5.72324989915071	5.98765201586214	6.12736225472114	6.16498157544466	6.22999131491412	6.06303389768233	6.42328605538153	5.85035304742523	6.040847261382	6.03184527682384	6.384908817137	6.5430237483129	6.13490099527219
STIM1	1	1	28	20	0.321406447868554	6.865826182019	0.0178037816365172	0.00259310113080691	5.98558869517191	6.41526520796895	6.76741689208117	6.75250765406723	6.90026240085245	6.81272751049934	7.21449963068407	6.74145599798354	7.5505336689156	6.94910397545042	6.90903237759043	7.02163683518407	7.24680999608269
RRM1	1	1	28	6	0.31223001206183	6.71306536943248	0.00022574246697977	3.3627330370962e-05	6.93588563035558	7.16418545008821	7.01179817258786	6.81985467673686	6.43546012534689	6.5239463807647	6.61653012913551	6.39416357713552	6.44082687039288	6.58635722560496	6.39506630683249	6.98608865143942	6.95982735432737
TRIM21	0.0290926434676435	1	20	2	0.182140219672666	2.13725854787859	0.549066017111798	0.256902010127316	2.43839522912002	2.42575773525197	2.27746515068341	1.39113224410322	2.34570634030948	2.50543833216239	2.69167834130645	2.14636059702385	2.32790455819018	2.24438868476529	2.99834545486327	2.8540456428747	-0.143520440799451
TRIM68	1	1	28	12	0.282417208091823	3.08620547279239	0.0731124451529563	0.0236900769561543	3.07560727254327	2.30051354996853	3.37411835028648	3.64370415077882	2.84237233339493	2.61167271976848	3.58688287848653	3.14230419430891	2.95687223498006	3.70523884239975	2.88759745210945	2.97503304390269	3.08462616031216
HBB	1	1	28	4	0.341656187236737	12.1452510628346	0.178407097178006	0.014689453207266	12.5473805429475	11.9749534042867	12.151488496156	11.9660078215503	11.447719753903	12.362572341554	11.5075497540653	12.0463371744578	12.0113121244793	12.7973070031466	12.6723928695466	11.9026618688683	12.5402799757762
TRIM5	1	1	24	12	0.412260301546742	3.1795451145938	0.217090182030864	0.0682771195899819	2.71130854554183	2.30051354996853	3.67063030254061	3.11006656859968	3.290291647829	3.60723956523162	3.26830332767507	2.523001451536	3.11751755645002	3.55650683018939	3.66840425650768	2.57658548274723	3.71662722287189
TRIM22	1	1	28	22	0.525517365563517	4.84977260353931	0.0637703743529644	0.0131491473036128	5.00605524690493	4.2308580549571	3.91646839945562	4.27566498869071	4.86321264623682	4.70440530786256	5.08068013522875	5.43184920684853	4.32989379725228	5.14579184953593	6.17694103835505	5.41447155493957	4.41329649775671
FAM160A2	0.759272267084767	1	20	16	0.148408925967095	3.64869391260539	0.13909458104871	0.0381217455835829	3.6518274666927	3.29879251394375	3.52997858680913	3.64370415077882	3.74831752436678	3.96882264647763	3.53843560848689	3.8188520031379	3.95773011765405	3.55650683018939	3.66840425650768	3.28691482619759	3.58265716220957
PRKCDBP	1	1	28	20	0.0855725141309408	7.41775028023014	0.03449065216874	0.00464974565949797	7.41762654746013	7.42645095716761	7.5317003422159	7.31214527136177	7.59697705387916	7.50998022337328	7.54390049917782	7.39395034795422	7.43710179350798	7.23872300803888	7.42742837223051	7.56037961722569	7.01288503951222
SMPD1	1	1	28	10	0.14610440912244	7.82806302439198	0.089873071765554	0.0114808824974342	7.68097518611736	8.13919410946455	7.96635840876517	7.77500126588704	7.78975172895468	7.57708092594834	7.77054576227421	7.28821295284857	7.92635230548493	7.80233882159359	7.87846806723123	7.93692124115436	8.3234916131373
APBB1	1	1	20	14	0.136382341038903	5.42499340202306	0.0332585375732876	0.00613061346044864	4.88268201842507	5.51043496703087	5.21647087089039	4.93228904504867	5.51779510627866	5.0638429763609	5.38462748222003	5.5175311456066	5.45578355535739	5.8360113359243	5.51665461554486	5.72164175046559	6.02296280135615
ARFIP2	1	1	20	14	0.358636556790533	4.05300557646054	0.0716206684886413	0.0176710017140384	3.25689071266834	4.16051385365962	3.5784021884863	4.45582935781416	3.95675864430762	3.26052665556079	3.96229662445196	4.10379798271796	4.32989379725228	4.37221576972935	4.17221986601817	4.90689281376407	4.05694955164481
TIMM10B	1	1	20	16	0.162173708594561	4.67527442496837	0.150919164667176	0.0322802793909145	4.70677856186071	3.53953565635387	4.81309552131525	4.66563215722848	4.66958196924797	4.92650121391214	4.65023090561108	4.59914851477788	5.29705050349239	4.92086808891388	4.02301348204259	4.67652614679586	5.09304905171052
RRP8	1	1	28	20	0.2064553971769	3.73960576109398	0.0842441435251212	0.022527546727406	3.77589613335088	3.9680041470304	3.5784021884863	3.69243467784897	4.26176511647368	3.88656374699132	3.99856404352044	3.40466142278545	3.82438058817807	3.55650683018939	3.91421564028942	3.19025667336331	3.51069832135986
ILK	1	1	28	6	0.228782362423724	5.25711946044591	0.0628301150544307	0.0119514337703677	6.35403673560651	5.55224452058931	5.46850888892941	5.53667587421488	5.26698772422946	5.35135269423975	4.91978046232656	5.26018790654936	4.57100383511744	5.29410101217135	4.84081264911364	4.74618238682628	5.14150435989687
TAF10	1	1	20	16	0.221497176551812	5.47929012055228	0.086634824561082	0.0158113227544063	6.29304181850297	5.48187325028289	5.41618231440521	5.53667587421488	5.26698772422946	5.28867584475789	4.97543153365097	4.88361293167294	5.61231925464513	5.47075170046605	5.45972362438627	5.63248257033326	5.79960666797657
TPP1	1	1	24	12	0.216534879370848	7.99422577351521	0.0924802520757429	0.0115683813161906	8.06228832519928	7.67692440750882	8.0631171469911	7.76079044167103	7.93843700206005	7.59984779619089	7.94097129417263	7.70826347141814	8.30571076353172	8.33486307751088	8.24703230402372	7.94064018760866	8.25356858573505
DCHS1	1	1	20	0	0.21793982971979	3.29100217232004	0.0357981657386363	0.0108775880003142	1.47850051449528	3.69692616016835	3.13606006834097	3.2468629936054	3.290291647829	3.44427353131198	3.72316682030363	2.62947087654228	3.51381468717957	3.77422400473733	3.96963991355993	3.46273507874469	3.43496102621146
MRPL17	1	1	24	0	0.271773476990074	5.07180766066522	0.0779336288000883	0.0153660457995102	5.75375067815654	5.51043496703087	4.6413887594348	5.22508095326057	5.14453714125747	5.22315188586082	4.62725078602696	5.41706077050504	4.7775294628057	4.72568722241376	5.29591490041879	5.25634919251994	4.41329649775671
ZNF215	0.548683931808932	1	24	2	0.377656386372691	1.70961392650707	0.734175126544307	0.429439135445223	3.51607664745791	1.84237136235556	2.4948873331446	1.7997558437758	1.30566507808184	2.12978263420039	1.71640562377189	1.63525528613071	1.45122195297436	-0.143520440799451	0.58088604430737	1.7804296371	2.7515783525049
OLFML1	1	1	28	24	0.615695040539219	1.85816898398652	0.40253463288758	0.21662972332257	1.26923253883499	-0.143520440799451	1.31178548077403	1.39113224410322	0.963291744073368	1.81094209183645	2.28493044957297	2.72862009692212	2.32790455819018	1.79105458269045	2.33300265476153	2.41488445494243	3.27040170303486
PPFIBP2	0.759272267084767	1	20	10	0.426114327379756	4.31145424576697	0.303530827687531	0.070401031852661	3.69438028176008	3.83882265023515	4.54720924157631	4.53812153541722	3.74831752436678	4.52570924938564	4.82197489739936	3.94791716054686	4.93677881865653	3.84006049942162	4.12417879018273	4.16853405553328	5.16513507664532
CYB5R2	1	1	20	8	0.148178633540325	4.35545873673005	0.20646248065057	0.04740315386516	3.51607664745791	4.94671187555014	4.42012041249554	4.82710262522474	4.86321264623682	4.77469580409622	4.9007426144791	4.2105641792889	4.62547238347855	4.07693289065086	3.28720797954215	4.21840520767024	4.05694955164481
EIF3F	1	1	28	0	0.241795769859998	5.90674412740295	0.154517073661697	0.0261594323926868	5.97699639637959	5.83793410661148	5.12162239757575	5.50973611665388	5.61323196839543	5.5909767040557	5.55260003207426	6.42405631560545	5.91529797886194	5.85205622419246	6.53023696197517	6.42054213263346	6.3460465015826
TRIM66	1	1	28	20	0.467301527916993	3.07265894000262	0.100513461597933	0.0327122090543009	1.9691445460027	2.64769951790405	3.0004706967449	2.87697292986457	2.61530756230565	3.84360588250616	3.32652792939159	3.51987810271604	3.51381468717957	4.41604726676708	1.94770679586385	2.97503304390269	3.35502637714107
RPL27A	1	1	28	20	0.331353355506322	12.7983596069981	0.0504134485613545	0.00393905548128126	12.3973852208302	12.4493572947819	12.9549282896153	12.7528821051373	13.2739978109051	12.8750964708794	13.1084447899751	12.6676724205279	13.2840900318989	12.7162183066159	12.5371911839714	12.6783385698109	12.6516401249712
ST5	1	1	20	4	0.178971989655702	4.81841576729478	0.0655032363416491	0.0135943512359924	4.80713701128451	4.61968700087605	5.24675016350266	4.73705740844245	4.78338773890207	4.88473336887314	4.9935148560421	5.13925438994831	4.67795908427677	4.6172093149725	5.03519110716303	4.64039485614853	4.56311513717389
AKIP1	1	1	20	6	0.303068359750764	4.79020760142944	0.187128299060914	0.0390647576537337	3.36621286076559	5.16003995400869	5.1855424275755	4.82710262522474	5.01072131608508	5.10079622873769	5.25570600991044	4.92601298103844	4.485239635713	4.69042649613354	5.03519110716303	4.5652987917328	4.9093625080934
TMEM9B	1	1	24	18	0.167947987008839	7.73947109667358	0.0251991981714625	0.00325593284821402	7.36919924257053	7.75955694625498	7.34137922723244	7.28459769597375	7.7164200318648	7.56390813683384	7.74675501364977	7.47472139027534	8.30779413880272	8.05194920816937	8.1453988416988	8.00599223520734	7.8454521482228
NRIP3	1	1	24	22	0.191441390886274	3.57675419210594	0.0935340945517054	0.0261505514575588	3.60798129626652	3.23176031875344	4.12645102608023	2.79008121017486	3.85629927104622	3.65771252767097	3.72316682030363	3.27943838799544	3.45487238800368	3.70523884239975	3.66840425650768	3.76077383130463	3.71662722287189
DENND5A	1	1	24	18	0.170435032264936	5.02111711610884	0.115025954584364	0.0229084388841152	4.68584107526546	4.64566990009096	4.85300884184276	4.80511270772843	4.96320803568336	4.84172014711762	5.0464433604311	5.13925438994831	4.89304405388372	5.29410101217135	5.77181141902355	5.37103409698837	4.96427346923994
TMEM41B	1	1	28	0	0.317872090332196	5.07968473172154	0.156401193846738	0.0307895474043981	5.54870149897176	5.26434354524723	4.7720464712503	4.6159719407553	4.81048976531105	4.6555672709075	4.9007426144791	5.22665736661896	5.04064484367503	5.29410101217135	5.7402872927371	5.13175411963909	4.93707922125431
IPO7	1	1	28	6	0.232697724705098	6.93571853072241	0.0048620452053766	0.000701015357506179	7.5393408911969	7.23006811098611	6.9066775772191	7.20706049744252	6.9498585860654	6.89392495599669	6.69598080825996	6.70539522923118	6.40234857675222	6.99317775116049	7.09498729322197	7.08349632360229	6.46505573385822
ZNF143	1	1	28	18	0.464040018321235	3.15599649468227	0.00402411923784726	0.00127507088319893	2.43839522912002	2.54099231856379	3.0004706967449	3.64370415077882	3.03851177000494	3.26052665556079	3.48830472514715	3.57421007719431	2.86930212251804	3.84006049942162	3.5277700003329	2.72197547594124	3.08462616031216
WEE1	0.388468903781404	1	24	22	0.398581767142385	4.8369800066903	0.353701838722612	0.0731245194797968	5.18084058233451	4.90429301243028	4.42012041249554	3.99401456831122	5.07918016799021	4.41269038586929	5.11412323138391	4.98736436726555	3.99957479678799	5.03770888705294	5.51665461554486	5.57621636796664	4.96427346923994
SWAP70	1	1	28	14	0.376177617256526	7.84325027341364	0.199417204625527	0.025425327214343	7.59374478606291	7.51015611003436	8.35829885862861	8.53540973123807	8.03638833031517	8.15097929446107	8.05944140193343	7.81928208013701	7.65569341162417	7.89430792424349	7.41749697283646	7.55067855121678	7.50471069504496
RP11-540A21.2	1	1	20	14	0.437460907010037	2.31449008118434	0.383407649342929	0.165655343464137	0.72928756713634	2.42575773525197	1.87395871619331	2.25391843383234	2.48679546872106	2.39075499458696	2.28493044957297	1.63525528613071	3.45487238800368	2.73441495560982	2.33300265476153	1.7804296371	3.08462616031216
SBF2-AS1	1	1	28	20	0.317310736553521	2.69401094691743	0.134405224283462	0.0498903779278451	1.66122330615333	2.01177117915546	2.39026821352965	2.11782186703674	1.81410852316804	2.80321078551535	2.8588295215812	3.62656995132993	2.86930212251804	3.20324203611679	3.66840425650768	2.02424128232678	4.05694955164481
SBF2	1	1	20	4	0.080781091400127	4.80303892711091	0.127680309145069	0.0265832342986798	4.64303186118084	4.88260651565701	4.66400340904334	4.59048574182457	4.33825049271935	4.94694025604911	4.73865702743066	4.83992893745512	4.99999129159372	4.72568722241376	5.51665461554486	4.93699311372841	4.82286664769186
ADM	1	1	20	10	0.180823959811691	11.1706249596318	0.185299582008571	0.0165881123641875	10.946626936512	10.7587446728106	11.3008179599834	11.3774879260047	11.0161101673238	11.24564035562	11.3730766090724	11.117248895884	11.7057892176111	11.3053332937364	10.733533809476	11.1450421140459	11.1000227261293
AMPD3	1	1	24	0	0.339405225745505	3.60519022939945	0.313418891289025	0.086935465633178	3.00973766427324	4.42339031023887	3.2599938813085	3.31068578865841	3.290291647829	3.60723956523162	3.32652792939159	3.98849458775208	3.91463540681113	3.55650683018939	2.49287594571398	4.40225322651688	4.59825908956717
MTRNR2L8	1	1	28	14	0.615184953463589	4.75774406388011	0.0280475166969267	0.00589512935549814	4.06247386617035	3.83882265023515	5.34798675768975	5.6396696129882	4.63967029386395	5.36660549915144	5.32874619008605	5.35634284326658	4.57100383511744	5.22185136646453	3.45195377950322	4.44477438696562	4.59825908956717
RNF141	1	1	28	22	0.365569150529682	5.75140291596146	0.17989525056035	0.0312784990356179	5.94210613702384	5.29750038825212	5.12162239757575	5.41127647575394	5.75947709146604	5.79641173782045	5.819123751488	5.94617309889152	5.81340220816866	5.66491027061215	6.20029874761157	5.77260686871809	6.06124871387852
MRVI1	0.120192382848633	1	28	8	0.177346494194063	5.92077867317518	0.277056070210359	0.0467938569407426	5.7129379737022	6.0952735379634	6.35983738073194	5.87951425327097	6.10421729501544	5.8298124433493	5.85912299792037	5.99677911301433	6.09009757244988	6.48710727964647	6.12905955211465	4.90689281376407	5.76908943225723
CTR9	1	1	28	14	0.360558545796484	6.73469979580956	0.186151664621025	0.0276406774266095	6.07687324742172	6.45254115866921	7.02496169927134	7.48461976492914	6.72617927823322	7.00043162873111	7.05574875500709	6.7591539119525	6.55046258557319	6.92655166962075	6.22328430510023	6.70921309496468	6.67713991054023
EIF4G2	0.759272267084767	1	20	0	0.105060696147779	9.94503874664319	0.122393136581389	0.0123069542210382	10.3003389772492	10.1236331000929	9.81487983848892	9.74980576824057	9.91193487547802	9.84057389208687	9.84349171440291	9.81916297779143	9.97505483872835	10.0298572031958	10.059718329416	10.0233745345495	9.85487422493172
ZBED5	1	1	20	16	0.125945125293545	3.95397082642984	0.197436651166043	0.0499337652787677	4.12603046485177	3.83882265023515	3.91646839945562	4.06974731427328	3.90740319366604	4.00825761100789	3.63375595638527	3.94791716054686	3.87021367367922	4.6172093149725	3.66840425650768	4.35844066357073	3.1805021527471
ZBED5-AS1	1	1	20	8	0.419098743958055	2.20324039982763	0.014148300734149	0.00642158737433096	1.66122330615333	2.01177117915546	1.5244551205063	2.25391843383234	1.30566507808184	1.14209339462461	2.02849360503883	2.523001451536	2.77607113444362	2.24438868476529	4.12417879018273	2.72197547594124	2.31781539313053
USP47	0.759272267084767	1	28	14	0.287106487546376	6.87073057321301	0.170208177140282	0.0247729372192056	6.5229246148506	6.6191699190706	7.45920305750117	7.04294535314533	6.69015210123597	7.17519062632096	6.93929640056533	6.74145599798354	6.64577863414541	7.01471979720531	7.05710804136765	6.76061140584148	6.75706456517564
DKK3	0.759272267084767	1	28	6	0.298512921356175	6.28323338647257	0.184140368564268	0.0293066256237929	6.75170654941216	6.57928202534535	6.46660612940188	6.395848672278	6.32702649895045	5.97620667888868	5.99995666744574	6.57157289545962	5.8708969592794	6.65198090305552	6.30096679975235	5.98918999952697	5.91560288725763
MICAL2	1	1	20	2	0.472470853620164	5.5047759996081	0.141512196615717	0.025707167126472	6.57509557712464	6.59936382128099	5.85992054871667	5.93118913226536	5.67352033190044	5.90486564324659	5.39826603224905	5.02686217266058	5.51468938942224	4.6172093149725	5.11109569805189	4.93699311372841	4.59825908956717
PARVA	1	1	28	20	0.0684989473086123	8.40548045731571	0.00742101919806117	0.000882878645158503	8.3668890953847	8.36125129511244	8.30713384878654	8.26839905869099	8.38406549627352	8.5454520795349	8.39661879236879	8.51857874632099	8.50771265875589	8.38534965842613	8.64405976122208	8.06851177275	8.52185061126665
TEAD1	1	1	24	18	0.0972807103038637	7.74813164709761	0.0223510637461333	0.00288470366330259	7.75571542154515	7.49236794995658	7.67775928606795	7.88391334376281	7.55752798298337	7.87781692668796	7.57725688990247	8.24687888084743	7.4446953464835	7.8865393077443	8.02955383929243	7.38587373397297	7.90981250302203
ARNTL	0.0290926434676435	1	28	0	0.842604585630314	3.09410774701248	0.548381067022543	0.177233991787142	4.82639734704192	4.4531215353897	3.37411835028648	2.49275930136293	2.48679546872106	3.04991377008903	3.07804531743377	3.21250007538748	2.56932093040331	2.98778940214897	2.1531791441916	2.57658548274723	2.62096458313776
BTBD10	1	1	24	22	0.258293042115281	4.32086399943133	0.16587555946529	0.0383894423631758	4.88268201842507	4.26478439728604	4.25117825821623	4.06974731427328	4.18099669273258	4.22459973821729	4.16736852946029	3.94791716054686	4.04023992304034	4.37221576972935	4.81077620644854	4.81262981576828	4.28974861682706
FAR1	1	1	28	0	0.380609530053242	5.30454064560093	0.204113960434809	0.0384791019754144	5.46515163378121	5.9253795199663	4.7927169876069	4.97230623694126	5.39783481168667	4.7282180265678	5.01137431783057	5.5984084336827	5.24581292923212	5.47075170046605	4.78010109434227	5.72164175046559	5.7220679774946
SPON1	0.0481594158156658	1	24	20	0.522898999007728	4.06001010533832	0.485183127565309	0.119502935947712	4.27365559772146	4.08656314733537	3.2599938813085	3.11006656859968	4.51340715996968	4.55263279529276	3.53843560848689	4.02796188157104	3.72810039711526	4.0212602358637	4.78010109434227	4.64039485614853	4.49014970942574
RRAS2	1	1	28	26	0.0662826844344478	6.5489165603916	0.0419357154194844	0.00640345850077174	6.47491158199336	6.55206393230745	6.27423302794239	6.395848672278	6.46986620079437	6.56419406789584	6.47568642049597	6.65586777467416	6.61245545157653	6.65198090305552	6.59335183089442	6.79388703161273	6.58378561552389
COPB1	1	1	20	2	0.186855545095532	6.88482533441649	0.0721904818115547	0.0104854485488081	7.30542794598335	7.29307308457054	6.97157123081767	7.03351927895692	7.06686623914393	6.9807416362893	7.13933845028707	6.850042187588	6.71648799021058	6.7234970141931	6.62821529142743	6.5527762500066	6.33567131546335
PSMA1	1	1	28	26	0.301885994867537	6.28165681756267	0.0806664192706454	0.0128415832977556	6.47491158199336	6.66435337678981	5.85009262119641	6.02929713411321	5.74550192427545	6.15375001285963	5.91711637234741	6.7591539119525	5.92618795520404	6.33558027313873	7.02476408276384	6.3213346196791	6.38681682955322
CYP2R1	0.759272267084767	1	28	26	0.704026640966298	2.29506423476609	0.405796107665419	0.176812527300255	3.25689071266834	1.42890827087879	2.15508825580472	1.39113224410322	2.01387163380465	2.89021755120471	3.00860971182696	1.41478585893744	2.32790455819018	2.4268565951612	1.70803198557627	2.57658548274723	2.871342531333
C11orf58	1	1	28	14	0.350122622715419	7.85102292558507	0.209538309921811	0.0266893004781535	7.35268870614734	7.48878384672345	8.28906143109788	8.21727842223887	7.98080696255461	8.29346213092191	8.22739041047774	7.7383171692125	7.48576014957106	7.90588297196473	7.56873588478903	7.80032279801894	7.8454521482228
RPS13	1	1	28	26	0.165315086339471	9.98023463180674	0.0810677837917364	0.00812283345858178	10.0131174303309	9.9797616444349	9.74566778421324	9.74692485469413	9.63613307260614	9.90923626318996	9.977292481732	9.96354910593873	10.1065284976946	9.92946592409008	10.2550015736998	10.2082797165525	10.1990523149244
PIK3C2A	1	1	28	20	0.263527089700471	6.09021173175995	0.00124290005725314	0.000204081584023018	5.08813625859259	5.69594575028602	6.54179743914328	6.05747412915857	6.10421729501544	6.3583399020177	6.26107931549363	6.02631200369643	6.39452821608823	6.25339809071442	5.90571994521774	6.09976227341246	6.38681682955322
NUCB2	1	1	28	12	0.329466945155514	7.20696122354623	0.112501393134721	0.0156101010738287	7.14976208128495	7.10922357938243	7.7188413884189	7.90215548046723	6.85542148959139	7.65057551940272	7.15950045793425	7.45675737048822	6.62587722836147	7.38925034957773	6.76764865060023	7.12330990358194	6.8835326598195
SERGEF	0.759272267084767	1	20	14	0.310179623073742	3.20452341206243	0.332840230123236	0.103865750791635	3.00973766427324	2.42575773525197	3.42796450539474	4.03237782301717	3.56949012561338	2.80321078551535	3.72316682030363	2.90855560570827	3.26205368910999	3.09953395960459	3.19719719479719	2.57658548274723	3.08462616031216
SAAL1	0.120192382848633	1	24	10	0.266625822952445	3.37848346153288	0.260479657120537	0.0770995803550132	2.94071614376443	3.79305716527989	3.79877944029086	3.31068578865841	2.84237233339493	3.19368129823965	3.26830332767507	3.21250007538748	3.87021367367922	3.47596537659096	3.5277700003329	3.19025667336331	3.27040170303486
SAA1	1	1	28	20	1.11772662614392	8.65085403003392	0.0886812480323112	0.0102511552876085	6.62544558315524	6.55206393230745	7.52862289374333	7.9555374480551	8.41970406086158	8.64888218749019	9.09098163474964	9.15844569288452	9.78399887024733	9.72467422934387	8.8901257450948	9.84337867131614	10.1839495874275
HPS5	1	1	28	14	0.232464456838547	6.01439093139095	0.0588838249518614	0.00979048845071389	5.54870149897176	5.69594575028602	6.42086385831515	5.99085076963873	5.62854189102425	6.40340749901287	6.09514351618202	6.25140734416574	5.8708969592794	6.44541314225493	5.08623527048924	6.3772898286469	6.33567131546335
GTF2H1	1	1	28	16	0.177201922824468	5.40848405232488	0.0553854678535843	0.0102404790913225	5.46515163378121	5.29750038825212	5.02009664635909	5.53667587421488	5.34320389454889	5.41141958733461	5.0464433604311	5.87220313319781	5.13753267254624	5.24633881649888	5.81784251465726	5.68663647173922	5.4415721126965
LDHA	1	1	28	6	0.440862103928852	8.7664752672574	0.0188699175841251	0.00215250907677843	10.0667399397599	9.39033215448101	8.9174374950678	8.87456200103294	8.74350827267207	8.59485939753879	8.44670108546165	8.94179466573462	8.13786388070111	8.46053260722406	8.6312268465141	8.62552354369837	8.1448617856354
TSG101	1	1	24	22	0.0733619699481314	5.40296122787693	0.0300282654482416	0.00555774216800017	5.26794590500353	5.39263011667922	5.15393638863931	5.15726339599429	5.6586827830939	5.08243791458812	5.55260003207426	5.62439042303093	5.45578355535739	5.49138641675252	5.7402872927371	5.51766637000042	5.11748012773928
UEVLD	0.388468903781404	1	28	0	0.251813294886553	5.47843847696504	0.16071818386512	0.0293364951602331	5.82250736902272	5.87135032326807	5.51900381774156	5.38186522804272	5.51779510627866	5.32035461157153	5.69200786389186	5.43184920684853	5.69104569466034	5.0093737842897	5.31743738926323	5.18289046933438	5.36201318771904
SPTY2D1-AS1	1	1	20	14	0.633365878326582	1.78854481285298	0.27615323934959	0.154401073635436	0.72928756713634	0.847089440681549	0.760345797755388	2.25391843383234	0.963291744073368	1.14209339462461	2.69167834130645	1.63525528613071	2.03780800969841	2.86665743055928	2.88759745210945	1.11789181047686	2.871342531333
SPTY2D1	1	1	24	22	0.174015298605523	4.7617516386238	0.0337160631072948	0.00708060093554966	4.97186902823328	4.64566990009096	4.72979515972876	5.10422261315815	4.4800358803425	4.81972287077772	4.9007426144791	4.65062689228695	4.67795908427677	4.57915844971819	5.03519110716303	5.28002711737561	4.05694955164481
TMEM86A	1	1	28	18	0.470111913222356	2.3429322129816	0.119970297325473	0.0512051935010105	1.82338351631634	1.42890827087879	1.5244551205063	2.37827580274302	2.1893087045031	1.81094209183645	2.50259178631743	2.62947087654228	2.45365660233348	2.24438868476529	3.19719719479719	3.3775016832802	2.871342531333
NAV2	1	1	28	6	0.389012437501958	5.54773976336005	0.00138764634260145	0.000250128232720311	6.43154807213435	6.14165859943212	5.91752234202866	5.52326887601316	5.67352033190044	5.44054050560223	5.28536727946617	5.04621282907762	5.31373314049891	5.14579184953593	5.4402361981285	5.59521663987409	5.16513507664532
HTATIP2	1	1	24	18	0.139431320031694	5.98231724708371	0.0212998267388537	0.00356046425809949	6.13209337766266	5.61934230026537	5.79992292766874	6.07595763054378	5.78702774139727	5.5909767040557	5.90761125740067	6.13874546182349	5.77777237427877	6.42410532798878	6.39506630683249	6.07290350277242	6.04859929939804
FANCF	0.182113153050653	1	20	4	0.254620428049949	2.06295727372863	0.503296673839605	0.243968539847622	1.82338351631634	2.8400065244347	1.87395871619331	2.59882220118845	1.81410852316804	2.71061809252441	2.1624021997333	1.63525528613071	1.1872125358111	1.49663368512573	2.33300265476153	3.46273507874469	1.69465666903714
SVIP	1	1	28	10	0.34671591507455	3.4746342168692	0.0625119199466447	0.0179909354611061	3.36621286076559	3.88318087944793	2.59243010677285	3.64370415077882	3.63159500970627	3.1235876348893	3.14429194558538	3.72591202231036	3.77704351712562	3.55650683018939	3.73389366572837	3.61943708973493	3.43496102621146
ANO3	0.269101639101639	1	28	0	0.560010628571237	1.13660847453708	0.727085895785816	0.63969776055202	1.0243740552326	1.42890827087879	0.760345797755388	0.416506442061501	0.513521492005143	1.62049836998317	2.77767335335729	1.15443934599601	1.86747729051296	0.626812837556312	0.58088604430737	-0.143520440799451	1.69465666903714
FIBIN	1	1	24	22	0.242719066689238	6.05358970860388	0.310326023325984	0.0512631410888191	6.27912992024268	5.86029736159528	5.23168995348659	5.73579803994499	5.92981375703295	5.93587332428422	5.72485218001565	5.88300531868071	5.95837319505223	5.97436957708864	6.57559898975214	7.30162330242796	6.57499151190214
CCDC34	1	1	28	14	0.399534382334629	4.86330548192351	0.252358005494494	0.0518902229013759	4.4823271456031	4.64566990009096	5.27640699594951	5.88999836287262	4.78338773890207	5.13682654973618	4.93857035462972	5.22665736661896	3.99957479678799	4.57915844971819	3.91421564028942	5.41447155493957	5.09304905171052
LGR4	1	1	28	16	0.304438791709563	4.52512534757323	0.11477331130714	0.025363565092996	4.15678872349684	4.64566990009096	4.05979585784796	4.59048574182457	4.63967029386395	4.88473336887314	4.45524375078486	5.24352004731307	4.04023992304034	4.32701075964773	4.92734280352424	4.87615109675752	4.00551671581217
LIN7C	1	1	20	18	0.262256783104626	4.81081079511602	0.285316568879714	0.0593073768707283	5.37646414337347	4.98791905902905	4.33812085202361	4.71363970778183	4.72760674713864	4.6050178691048	4.06847325704371	5.08415248495413	4.07979017773466	5.03770888705294	5.65832488093463	5.15754884872304	4.56311513717389
BDNF-AS	0.0481594158156658	1	28	22	0.527433187923529	1.84623408520829	0.944998943016558	0.511852180927504	1.66122330615333	1.65040124101014	1.06225381829637	0.416506442061501	1.81410852316804	2.26616177126973	2.02849360503883	2.82139126985029	0.446340293553264	0.626812837556312	1.70803198557627	3.3775016832802	3.27040170303486
BDNF	0.548683931808932	1	20	0	0.452720346010203	2.6649629664647	0.232065198977348	0.0870800840002676	3.41791660664716	3.29879251394375	2.92757714896617	2.49275930136293	2.94377271810579	3.04991377008903	2.77767335335729	2.14636059702385	2.03780800969841	3.09953395960459	1.70803198557627	2.72197547594124	2.1384357232133
METTL15	1	1	28	6	0.310222490993968	4.06632922520027	0.0349253002703323	0.00858890127584598	4.74776342666508	3.79305716527989	4.49770889371332	4.68983561248925	4.22194605232427	4.08403401821882	4.03394206097415	4.06637817086314	3.62493241351963	4.32701075964773	3.45195377950322	3.46273507874469	3.83920692711485
KCNA4	1	1	28	22	0.741455957297507	2.55859233515071	0.318798032345152	0.124598994519529	2.10152076187902	1.42890827087879	1.06225381829637	1.7997558437758	2.48679546872106	2.71061809252441	2.77767335335729	2.82139126985029	3.03942974066466	3.63278864503864	2.1531791441916	3.3775016832802	3.58265716220957
ARL14EP	1	1	28	18	0.478110304739872	5.2957030714933	0.0907111435930921	0.0171291974584808	4.12603046485177	5.16003995400869	5.8793778063461	5.98107693084704	5.033903759476	5.69130313171726	6.15260236286075	5.30906631176574	5.33022507059494	5.34033252148669	4.47000816102447	4.67652614679586	5.67346217924505
DNAJC24	1	1	20	2	0.415383477432514	3.01128219097138	0.121392719081737	0.040312634745991	3.96155929765724	3.83882265023515	3.37411835028648	3.43043858852876	3.56949012561338	3.1235876348893	3.63375595638527	2.523001451536	2.45365660233348	2.73441495560982	1.94770679586385	2.57658548274723	2.1384357232133
ELP4	1	1	20	12	0.278756590871639	2.57443760525221	0.147109584928876	0.0571424161256627	2.10152076187902	2.01177117915546	2.15508825580472	1.7997558437758	2.01387163380465	1.97915260215849	2.60023067331592	3.06851739232667	2.6763964955643	3.47596537659096	3.28720797954215	3.61943708973493	2.871342531333
PAX6	0.388468903781404	1	28	26	0.329696765140474	1.66916881629192	0.683645506057182	0.409572416752855	2.33460494055716	1.65040124101014	1.5244551205063	0.818912626986964	2.48679546872106	1.97915260215849	2.1624021997333	3.34340811763145	0.446340293553264	1.1263071843942	1.42044905785475	-0.143520440799451	1.93354288184838
RCN1	1	1	28	6	0.183764066969726	7.60236072837093	0.00106299549736478	0.000139824396045537	8.09640538020209	7.90110378173	7.83051339757635	7.89956354066187	7.47946627167182	7.83733358466073	7.63887206463238	7.60112783582557	7.17481317290833	7.61288542221304	7.46165956478801	7.13634062382076	7.16126759498315
EIF3M	0.120192382848633	1	28	0	0.242143708525224	3.18170329584283	0.233522290739825	0.0733953700349565	3.89013493297217	3.23176031875344	3.0004706967449	2.87697292986457	3.21114876656407	3.26052665556079	3.38249356313625	3.4634196382165	3.11751755645002	3.20324203611679	2.76763572829322	3.19025667336331	2.62096458313776
QSER1	1	1	28	18	0.40872248635502	5.0211347249101	0.157906687910419	0.0314484068963607	4.02961379211105	4.81551967564095	4.87255890927408	5.80391139133802	4.83709203521358	5.35135269423975	5.19448882282289	5.54499710920374	4.67795908427677	5.14579184953593	4.65043016061363	4.9953727662603	5.32052558962885
DEPDC7	1	1	24	6	0.670186483109644	1.60201565529638	0.478174943631421	0.298483315097789	1.9691445460027	2.16335398719131	2.27746515068341	0.416506442061501	2.1893087045031	1.62049836998317	0.380859327701682	2.82139126985029	2.19013559520829	-0.143520440799451	2.33300265476153	-0.143520440799451	2.7515783525049
TCP11L1	1	1	28	6	0.577850350888335	3.47093410449135	0.0731411509594489	0.0210724688967172	4.45783511670436	4.00861605011141	3.98991129171434	4.64101571294099	2.61530756230565	3.65771252767097	3.58688287848653	3.21250007538748	3.45487238800368	2.98778940214897	2.88759745210945	2.2327446363117	3.43496102621146
CSTF3	1	1	24	0	0.150658853471719	4.17082732323973	0.190813056394747	0.045749450074699	4.24531436388454	4.26478439728604	4.49770889371332	3.4867825717103	4.0506758010911	4.29005944068011	4.45524375078486	3.9061653364836	4.29671152340319	4.54007674909997	3.28720797954215	4.84474003007632	4.24609742075566
HIPK3	0.388468903781404	1	24	18	0.176149229658041	5.93649478821596	0.230392569719021	0.0388095295183876	6.38033928707312	5.51043496703087	5.41618231440521	5.87951425327097	5.91740164571873	5.89437986123424	5.70303925954164	5.78274416957078	5.82508592423019	6.11398098106881	6.65382090112133	5.91551548828529	6.18199319425624
KIAA1549L	1	1	28	6	0.313771476358323	2.84183948708321	0.0331220194805911	0.0116551338072182	3.41791660664716	3.00966852666438	3.67063030254061	3.4867825717103	3.12741100840245	2.71061809252441	3.00860971182696	2.72862009692212	2.32790455819018	2.86665743055928	1.70803198557627	2.72197547594124	2.1384357232133
CD59	1	1	28	6	0.317777732813473	9.83264663937293	0.0603002091722051	0.00613265292487422	10.4630039119475	10.2012394451422	9.97492588344235	9.88762921694649	9.59678179325314	9.63785608716172	9.76210243905436	9.65713060503437	9.73219588740984	9.74092197798594	9.55566514516841	10.1142666284846	9.53828385628603
FBXO3	1	1	28	16	0.56541400024556	3.14256669480097	0.244267821946322	0.0777287630364174	2.79189956675389	3.48301042272333	2.39026821352965	3.43043858852876	3.85629927104622	3.19368129823965	2.39786208794386	2.99075237591318	3.26205368910999	2.86665743055928	3.10119467072197	3.08665456957301	4.05694955164481
CAPRIN1	1	1	28	8	0.171488596159516	6.8243169657277	0.0715399975392767	0.0104831000521454	6.79634394808175	7.18648230501217	6.93484730532822	6.94579291534872	6.80240780273102	6.70284792227489	6.64541023889738	7.04539849618711	6.4856858019453	6.91895520604597	6.64533609343113	7.03561442603142	6.63545340373776
NAT10	1	1	28	14	0.208298640431164	5.99380357514427	0.1099946862184	0.0183513998814604	6.07687324742172	5.84915906534737	6.60744113110473	6.40318660016689	6.22999131491412	6.17988864824948	6.34797939258278	5.75948498335624	5.67821935126466	5.7529958533334	4.9822744923664	6.05928424800501	6.06124871387852
ABTB2	1	1	28	8	0.339518585925467	3.90173683851514	0.0269523609522533	0.0069077854472908	3.56276067853078	4.29793122541443	4.33812085202361	4.14170204860185	3.95675864430762	4.22459973821729	3.32652792939159	3.9061653364836	4.07979017773466	3.47596537659096	3.37193120684994	4.00765937304009	4.05694955164481
CAT	1	1	24	18	0.321817244921946	4.56859275391432	0.195458679122211	0.0427831259318845	4.72741652940835	4.81551967564095	3.7573150873467	4.71363970778183	4.6091253000473	3.96882264647763	4.31847458347652	4.34164025094668	4.1182850636186	5.09276229350608	5.00897540224561	5.15754884872304	4.76218041166683
APIP	1	1	28	22	0.373146737744366	2.23023408806956	0.15226095795709	0.0682712898935572	2.79189956675389	0.847089440681549	2.4948873331446	2.37827580274302	3.12741100840245	1.81094209183645	2.69167834130645	3.27943838799544	2.56932093040331	1.49663368512573	1.70803198557627	3.08665456957301	0.57359761844582
PDHX	1	1	28	24	0.324155460698076	3.78413189101816	0.0699269748259742	0.0184790004259496	4.09460212812565	3.48301042272333	3.62525311095977	3.54100851916614	4.57791958818161	3.75365121478807	4.13515084660183	4.77181802973584	3.77704351712562	3.90302325103376	3.85657676064039	3.28691482619759	2.31781539313053
CD44	1	1	28	6	0.312819359801333	7.83418718228289	0.0194237190699077	0.00247935345658254	8.14131591197243	8.07849182985888	7.58006714559304	7.95303974296834	7.62777760072272	7.48922596538628	7.63887206463238	8.02101748433185	7.30566864894697	7.89430792424349	8.0065508438416	8.34595912734235	7.77424957059143
PAMR1	1	1	20	0	0.419390208982388	4.72068103787375	0.130824615114447	0.0277130808171212	5.05586205475946	5.17795601042009	4.85300884184276	4.24332229203746	4.98716026553888	4.29005944068011	4.97543153365097	4.46179296169982	4.3940529440695	5.14579184953593	4.7167220071792	4.40225322651688	4.73085237198491
FJX1	1	1	28	6	0.536507245554496	2.35027527743347	0.176314669106388	0.0750187311245197	3.92628907626506	2.8400065244347	1.70976486856451	3.1800855546574	2.1893087045031	1.81094209183645	2.69167834130645	2.28312744083135	2.03780800969841	1.79105458269045	3.37193120684994	2.97503304390269	-0.143520440799451
TRIM44	1	1	28	14	0.306323457948979	6.90792281215857	0.128525927501656	0.0186055824589469	6.34738548119625	6.60599611189533	7.31661411713901	7.24838845631435	7.18029585720886	7.11324130366988	7.07285864221752	7.09269545219953	6.53631700256074	7.32172169865113	6.20029874761157	6.75217117919724	7.09514711327172
COMMD9	0.388468903781404	1	28	14	0.259042672007008	4.85850345270849	0.281968181652851	0.0580360154927255	3.89013493297217	4.69627262761411	5.02009664635909	4.39823873236404	5.34320389454889	4.7282180265678	4.65023090561108	4.92601298103844	4.45547989684264	5.2704175585964	5.58922802318985	5.15754884872304	5.21126609649206
PRR5L	1	1	20	4	0.628183595542551	2.41020574057742	0.145176077530055	0.0602338941800359	3.56276067853078	3.08756028781011	2.85080367890104	2.25391843383234	2.94377271810579	3.1235876348893	2.1624021997333	3.14230419430891	1.67431040776365	1.49663368512573	3.10119467072197	1.11789181047686	1.05043405510373
TRAF6	0.388468903781404	1	0	NA	0	3.06985769025441	NA	NA	1.66122330615333	2.8400065244347	3.06985769025441	3.43043858852876	2.61530756230565	1.14209339462461	3.20762970007355	1.15443934599601	2.6763964955643	3.20324203611679	3.66840425650768	3.94978486024155	3.27040170303486
C11orf74	1	1	28	22	0.280660282478476	4.13338673770764	0.212741131150184	0.0514689635038045	4.02961379211105	3.36284797711743	4.09350835667411	3.54100851916614	4.13885098966006	4.04664326935952	4.28949304198124	4.27759031811781	4.485239635713	4.13053676012728	3.66840425650768	4.77978862068673	4.69882891688864
API5	0.548683931808932	1	24	0	0.24298544524178	4.58246410292575	0.18379694564473	0.0401087584139245	4.78761606210244	4.72092360247364	4.6862690317318	4.14170204860185	4.26176511647368	4.57906308559948	4.40208165137741	4.74838057908594	4.22796569782625	4.13053676012728	5.40045342284878	4.90689281376407	4.76218041166683
TTC17	0.759272267084767	1	28	20	0.186918572401618	6.02785022007001	0.0704276089814743	0.0116837025490418	5.84156493807233	5.88231924798944	6.04360522682296	5.94130565488794	6.0483929799163	6.30391748326065	6.20786015354948	5.81694461579931	5.81340220816866	6.25339809071442	6.18866716359556	5.91551548828529	6.06124871387852
HSD17B12	1	1	20	10	0.0867513924252365	6.09885696440296	0.0940811602995772	0.0154260316070205	6.46265443341155	5.82662112623557	6.64202651876794	6.57546130851079	6.09322390297938	6.53748741743297	6.10349336481114	6.22617836053366	5.61231925464513	5.8360113359243	5.60681495750095	5.77260686871809	5.94320110761715
ALKBH3	0.388468903781404	1	20	14	0.267183560890145	5.15646894728186	0.341553355310445	0.0662378381024651	3.07560727254327	4.72092360247364	5.15393638863931	5.41127647575394	5.26698772422946	5.524534243015	5.16287774427531	5.15716373398048	5.7535207112292	5.53179100409329	4.87023647558143	4.93699311372841	5.91560288725763
C11orf96	1	1	28	2	0.296164993882107	5.72208005434276	0.198769136961413	0.0347372170738082	5.02284929853292	6.2041898824786	6.26686465449152	5.39664579900153	5.64369104884738	5.81876457254265	6.02654573682031	5.69964158078569	5.95837319505223	5.86792463066985	6.06688260389873	4.52623214443345	5.84420526490261
ACCS	1	1	28	14	0.688631159500096	3.81505148216406	0.384794288645592	0.100862148373243	1.82338351631634	3.08756028781011	4.47230689588798	3.59326991741523	4.30051461023137	3.65771252767097	3.48830472514715	3.62656995132993	4.75327368155504	4.07693289065086	4.26375373555793	4.40225322651688	4.28974861682706
EXT2	0.548683931808932	1	20	2	0.242857940827865	6.27957794199594	0.291902578733582	0.0464844264104797	6.90451230894766	6.6515875658358	5.68299511307846	5.86895339726098	6.30813457218703	6.12712904747333	6.03530096593367	5.92542296921347	6.27183163725845	6.33558027313873	6.85854128465931	6.57208567580428	6.4745438714202
CD82	1	1	28	20	0.749079234480625	3.49011972574224	0.1957646264918	0.0560910919610836	1.9691445460027	2.16335398719131	3.13606006834097	2.59882220118845	3.290291647829	3.50066585725474	3.43636898645184	3.4634196382165	4.51439788092957	4.49990680148409	4.39100853330704	4.11687703687846	4.41329649775671
TSPAN18	1	1	28	14	0.442370611804801	4.8056571336438	0.135993885027175	0.0282987073869875	4.35548446236867	3.92621582156355	5.36188619463609	5.13979891391182	5.34320389454889	5.44054050560223	5.09749858663723	4.96720241007545	4.59849514963625	4.85869625423477	4.17221986601817	4.06330148385546	5.23378999471041
TP53I11	1	1	28	20	0.31436995960806	6.709216902135	0.0378031428809031	0.00563450897956115	5.92433939856562	6.6832927611885	5.76896173641739	6.37360825937216	6.75436695599999	6.60977314472312	6.5870600625667	6.83343107481365	7.13781656990552	6.76645873770009	7.07617198293916	7.43415917341595	7.24680999608269
LOC101060179	1	1	28	20	0.317097647069787	2.58579717797721	0.274481380534576	0.106149617175039	2.33460494055716	1.65040124101014	2.92757714896617	2.11782186703674	2.73330254051168	2.97227418982426	2.50259178631743	3.14230419430891	2.45365660233348	2.03545509672778	2.76763572829322	2.72197547594124	3.08462616031216
SLC35C1	1	1	28	4	0.300681610938553	5.566198634633	0.00170938092306776	0.000307100237571825	5.76377597196813	6.06670934316258	5.71583580201253	5.32118045232577	5.45047226294672	6.13605739361029	5.22542209195433	5.7711614491453	5.48553709519855	5.34033252148669	5.08623527048924	5.53744823422938	5.46079473473891
CRY2	1	1	28	12	0.496128298647002	4.04854194711605	0.207798600775619	0.051326774796947	3.19895753944767	3.08756028781011	4.54720924157631	3.87239579981193	4.18099669273258	3.65771252767097	4.34688537668226	4.17584600902604	4.45547989684264	3.90302325103376	4.84081264911364	4.44477438696562	4.10661172388764
MAPK8IP1	1	1	28	14	0.80147416330978	1.6035418808035	0.403969088910658	0.251923004785032	0.357905282277546	-0.143520440799451	1.87395871619331	2.11782186703674	2.01387163380465	2.39075499458696	1.71640562377189	2.523001451536	1.86747729051296	1.1263071843942	1.06089674615187	3.61943708973493	0.57359761844582
PEX16	1	1	20	6	0.299049885593592	3.35855344311044	0.311348891426456	0.0927032714233388	3.00973766427324	4.1961146499454	3.71462365734653	3.1800855546574	3.95675864430762	3.75365121478807	3.38249356313625	3.67709588838301	3.32923102227747	2.24438868476529	2.99834545486327	2.97503304390269	3.65119670784647
PHF21A	1	1	28	12	0.312854511794511	5.1214322060975	0.0523641748071634	0.0102245178106271	4.45783511670436	4.6711931146864	5.2910098857742	5.19157063008316	5.24728750247823	4.92650121391214	5.29997232081188	5.61145791738505	5.11866866414081	5.2704175585964	5.31743738926323	4.9664782164756	5.25596764025075
CREB3L1	1	1	28	4	0.104384863568284	7.76282198016379	0.00883730726205238	0.00113841426283305	7.905857179357	7.97981199340561	7.75352348323171	7.6324287179572	7.7760681526109	7.72938347312179	7.73605409583784	7.7677575539062	7.75370595573047	7.56501728977514	7.76556275346997	7.71169060293036	7.84179097666069
DGKZ	1	1	28	22	0.336884755276446	5.16724989219824	0.147437822519087	0.0285331318583403	5.82250736902272	5.17795601042009	5.23168995348659	4.87010177767399	5.39783481168667	4.70440530786256	5.74634020481936	5.1923289424423	5.09955472719033	4.49990680148409	5.40045342284878	5.10548978347004	4.79284259812862
MDK	1	1	24	22	0.313827253983326	4.02496689247743	0.321269330967759	0.0798191238711066	5.08813625859259	3.79305716527989	4.15865824088836	4.06974731427328	4.0506758010911	3.92827939218549	4.06847325704371	3.8188520031379	3.77704351712562	3.20324203611679	4.26375373555793	4.48607810002507	3.89680018296377
AMBRA1	1	1	28	0	0.27843189379872	3.40795440717267	0.0526752364826705	0.015456555513714	3.19895753944767	3.9680041470304	3.2599938813085	3.37180436188265	3.85629927104622	3.19368129823965	3.84768059596881	2.82139126985029	3.57044308497439	2.86665743055928	3.28720797954215	3.3775016832802	3.71662722287189
ATG13	1	1	20	8	0.195206083107942	5.63116322721271	0.102418886986515	0.0181878739532135	5.41514250582708	6.18659864265951	5.49397726000912	5.25783054896135	5.55031394246625	5.46908522713759	5.56474589656164	5.73584465850362	6.11886042616013	5.19694109391059	5.93386186336341	5.59521663987409	5.73791269182405
ARHGAP1	0.759272267084767	1	20	4	0.135159878161105	7.37471314458725	0.190545130079165	0.0258376327788448	7.74816078898244	7.89570068922296	7.55002843804007	6.79217446034586	7.42351308445768	7.32325273935022	7.45534080939969	7.06924078697199	7.35888350525594	7.37266219681134	7.39236518655849	7.44990175206945	7.34835493902699
ZNF408	1	1	28	20	0.347546267029184	4.15050761500563	0.0762513534947138	0.0183715729659275	3.51607664745791	3.79305716527989	4.49770889371332	3.95460324871498	4.51340715996968	4.04664326935952	4.42890755956195	4.43267983186041	3.82438058817807	4.13053676012728	4.34982496868117	4.26660985869861	4.15462110218852
CKAP5	1	1	28	14	0.236010732177309	5.16076900511638	0.0669623407171837	0.0129752640838598	4.95446726064043	5.06696214777072	5.40279865310544	5.57616514636484	5.26698772422946	5.57793075643434	5.35695738220834	5.27666539466442	5.228321219642	5.29410101217135	4.78010109434227	4.93699311372841	4.41329649775671
LRP4	0.759272267084767	1	24	0	0.24170535397628	3.29797127696084	0.344279833098034	0.104391398282673	4.50641031497607	3.88318087944793	3.19935737288968	2.958927236573	3.21114876656407	2.97227418982426	2.93566251148666	3.34340811763145	3.11751755645002	2.58881608730835	3.5277700003329	3.46273507874469	3.51069832135986
C11orf49	1	1	28	20	0.381866263769055	4.45947274732998	0.205085470640721	0.045988726080569	3.6518274666927	4.59322755462263	4.39330176209685	4.03237782301717	4.6988860560095	4.6050178691048	4.9007426144791	4.4903301999373	4.19232400970475	4.49990680148409	4.02301348204259	5.13175411963909	4.6325672570053
ARFGAP2	1	1	28	26	0.256109031279476	4.21989334037453	0.257990533335156	0.0611367426912877	4.06247386617035	4.86058904742515	4.52267135820063	3.91408498674605	3.90740319366604	4.68019293735187	4.37474746819702	3.8188520031379	4.42509332474235	4.28034336265674	2.76763572829322	4.31325579264442	4.69882891688864
PACSIN3	1	1	20	8	0.276257727932056	3.70204792471707	0.449881311370857	0.121522281861124	0.72928756713634	3.59392946166868	3.83908528936777	3.91408498674605	3.74831752436678	3.79932953980953	4.03394206097415	3.94791716054686	4.26274804758399	3.20324203611679	4.50794284136296	4.35844066357073	4.41329649775671
DDB2	0.548683931808932	1	28	18	0.405952951613358	5.53417712861914	0.158323654946809	0.0286083461492518	4.30145078766066	5.02798186718205	5.6718799632823	4.93228904504867	5.81406210991546	5.48314855265578	5.77798381001531	5.1027546079626	5.71636126909666	5.81978599616101	5.891440416425	6.3213346196791	6.04859929939804
ACP2	1	1	24	12	0.170115710348273	6.62950689515505	0.0940737097257945	0.0141901518791006	6.30682084468966	6.78030649053095	7.17814537802339	6.58194218508394	6.84234957717129	7.13121420480572	6.75016650379702	6.16553615270917	7.15180171210436	6.52763021785733	5.98855052924785	6.23916195097908	6.44589018029006
NR1H3	1	1	24	22	0.388665169293526	3.1514151454357	0.385179767982081	0.122224381811438	3.89013493297217	3.08756028781011	3.47987304513066	3.2468629936054	3.21114876656407	2.97227418982426	3.14429194558538	2.523001451536	2.6763964955643	2.24438868476529	3.19719719479719	4.35844066357073	3.27040170303486
MADD	0.269101639101639	1	20	10	0.232702969647153	4.66992078211112	0.246797572959706	0.052848342504032	4.43292010577596	4.59322755462263	5.12162239757575	4.80511270772843	4.51340715996968	4.47030625369671	4.84207365687685	4.43267983186041	4.99999129159372	4.28034336265674	4.34982496868117	4.77978862068673	4.96427346923994
SLC39A13	1	1	28	4	0.345733933910398	7.11481778097507	0.0647554310507616	0.00910148833662569	7.82677363358173	7.42269907885458	6.9066775772191	6.66364672763843	7.26110244748876	7.04851206118492	6.52625006045205	7.37111377443688	7.21976340802293	6.65198090305552	7.31957384657756	7.11016041361305	7.17878665954651
PSMC3	1	1	28	14	0.421966780748548	7.6920776796299	0.165059511871673	0.021458378184191	7.23510829497602	7.53121637829611	8.48436467925034	8.3001905311601	7.83334772947364	8.15097929446107	8.15693245562951	7.14299152965335	7.85406062987694	7.61758602798362	7.1258109066549	6.90465557046184	7.76267872966299
CELF1	1	1	28	0	0.116642475663187	6.96556949495538	0.0479744170607034	0.00688736464340031	7.0712085957413	7.0569336026967	6.89238372829863	6.71761728895503	7.04421159306814	6.88335905970148	6.91103335460419	7.04539849618711	6.85400303350986	6.856699076805	7.20877000133097	6.8020873841875	7.17878665954651
PTPMT1	1	1	28	24	0.230397906049055	5.46773414456035	0.114825929109522	0.0210006423270887	5.59435801538517	5.29750038825212	5.10518986817715	5.49607521443313	5.22731454260418	5.48314855265578	5.69200786389186	5.69964158078569	5.29705050349239	5.53179100409329	5.4204819339817	5.82183283949792	5.29932564292459
NDUFS3	1	1	20	16	0.198939251499991	6.75144014393328	0.0484046580353459	0.0071695307968984	6.84437321003334	7.17760487182812	6.29611500590578	6.56895118711226	6.71904545757005	6.68470715034495	6.37582056637544	6.29249932326395	6.93171143067949	6.84872471357351	6.79858684605048	6.83443048164142	7.3327891067787
MTCH2	1	1	28	0	0.126015350264635	7.82637717017239	0.102791717815928	0.013134010229878	7.92385156717162	8.11382338621432	7.76402930428506	7.55218850381178	7.92919353841787	7.74697444257174	7.80423202672608	7.89594362965678	7.97173390528159	7.70851828095007	7.64732081813579	7.92570653378593	7.69529768745873
FNBP4	1	1	28	14	0.556423310944455	5.36621526423732	0.251493439065557	0.0468660735139743	4.64303186118084	5.10491686635362	5.90808034076263	6.36611794018375	5.41559487516404	5.85165757192305	5.16287774427531	5.5035995561405	5.21061482928441	5.53179100409329	5.31743738926323	4.31325579264442	5.58862625830776
NUP160	1	1	20	0	0.77034316246487	1.87357474275454	0.46122971995973	0.246176311750247	2.71130854554183	2.64769951790405	1.70976486856451	1.7997558437758	2.84237233339493	1.40103587475978	2.50259178631743	0.836533724031881	1.1872125358111	2.4268565951612	2.49287594571398	0.620869444652929	1.40820950015942
PTPRJ	1	1	28	4	0.809790551124427	2.82568220627062	0.215613965468462	0.0763051007611478	4.5534031316944	4.04811595832691	3.37411835028648	3.11006656859968	2.48679546872106	2.89021755120471	2.50259178631743	1.82645643449939	0.863820687305708	3.39066027812759	1.70803198557627	2.57658548274723	3.35502637714107
TNKS1BP1	1	1	24	18	0.272077128514625	6.68155987285847	0.0782500742168101	0.0117113482039836	6.17028111594646	6.70816461107148	5.92690294984531	6.6818621732778	6.75436695599999	6.48254357897345	6.47568642049597	7.12490427469836	6.41786326105962	6.98592499089269	7.19139024207534	7.02864255832603	6.9117452144976
SSRP1	1	1	24	10	0.0705624962539987	7.82810952332781	0.0349990732264325	0.00447094833332813	7.5965520995402	7.89027728529411	8.11533417258775	7.9150457862369	7.78975172895468	8.02205818741823	7.94097129417263	7.57138434074355	7.85406062987694	7.8146725363522	7.57768193784771	7.70295838343671	7.94436533427693
SLC43A3	0.269101639101639	1	24	22	0.309117973100588	4.80855202224834	0.267781182746538	0.0556885277537939	5.29585025762902	4.39303346512953	4.36597511430647	4.36855772303986	4.57791958818161	4.52570924938564	4.55602900514484	5.00724843608156	4.32989379725228	4.82657587116732	5.7402872927371	5.73883094701836	5.01717084906877
SLC43A1	1	1	28	20	0.185877530905829	5.31091697007051	0.263778099940251	0.04966714814537	5.16579765760893	4.56627375371289	5.2010895279999	5.28985319088326	5.41559487516404	5.42605352123791	5.76751287049335	4.98736436726555	5.7535207112292	5.09276229350608	4.68395681425129	5.80561009480315	5.7220679774946
TIMM10	1	1	20	2	0.315614702289905	4.55317044028101	0.129788986954643	0.0285051896600278	5.07208940465673	4.76899682146501	4.52267135820063	4.78278241972344	4.13885098966006	4.88473336887314	4.71705339793812	4.4903301999373	4.32989379725228	4.07693289065086	4.92734280352424	3.8265676136858	4.82286664769186
UBE2L6	1	1	20	14	0.163857284278938	5.01844099749079	0.122014894420028	0.0243133065589563	5.05586205475946	4.72092360247364	4.47230689588798	4.82710262522474	4.88886873041446	4.70440530786256	4.88145017932401	5.24352004731307	5.28017269738991	5.53179100409329	5.13553497925812	5.18289046933438	5.11748012773928
SERPING1	1	1	28	20	0.264426921499391	7.80572820750721	0.0390175798168054	0.00499858293544989	7.33262336642091	7.38463367895448	7.30226938724853	7.12067379537702	7.68381402068263	7.62860128408826	7.71441115947919	7.75605339394849	8.00549911441736	8.01679554614335	8.35764126304476	8.5713806424959	8.57574298218383
CLP1	1	1	28	6	0.396577417696125	2.23495153789768	0.337588868008015	0.151049748633731	2.43839522912002	2.16335398719131	1.31178548077403	2.37827580274302	1.81410852316804	1.14209339462461	1.88087218342148	3.06851739232667	1.67431040776365	2.58881608730835	4.02301348204259	3.08665456957301	1.69465666903714
ZDHHC5	1	1	28	4	0.248929943272271	6.30752364434413	0.161418888472329	0.0255914836906035	6.54052539400194	6.87120557154108	5.64938940922254	5.93118913226536	6.29859502120728	6.10000761626991	5.56474589656164	6.63045150104275	6.39452821608823	6.3009309499146	6.8138106511879	6.39907806372862	6.53926903526285
MED19	0.269101639101639	1	24	18	0.158342591149531	5.52604206580312	0.273785567310661	0.0495446042665748	5.60554990136782	4.92565834103411	5.55574800632659	5.25783054896135	5.58211592156332	5.42605352123791	5.50296744978769	5.24352004731307	5.37859901196046	5.57109476744269	6.01513659803598	6.33270062771305	5.4415721126965
TMX2	1	1	28	0	0.223091244734963	4.87538941485456	0.140462648842465	0.0288105496587611	4.72741652940835	5.17795601042009	4.42012041249554	4.59048574182457	4.83709203521358	4.49827368641041	4.82197489739936	5.04621282907762	5.13753267254624	5.06549817987713	4.95507007777753	5.10548978347004	4.9093625080934
C11orf31	0.548683931808932	1	24	0	0.200684660891694	6.54931185858412	0.209105445631019	0.0319278498483694	6.90903619940466	6.5725254912088	6.49841342246567	6.38105989039847	6.10421729501544	6.70884450767136	6.38269771246407	6.45334222675368	6.07059873545397	6.68818205560826	6.58450271697605	6.88934273905248	7.10739661475166
CTNND1	1	1	28	18	0.906172919041413	1.30336281062496	0.570874216078091	0.438001001274817	0.357905282277546	-0.143520440799451	1.31178548077403	1.60986307229057	1.58217042997734	1.97915260215849	2.60023067331592	0.836533724031881	1.67431040776365	1.1263071843942	-0.143520440799451	2.97503304390269	1.05043405510373
LPXN	1	1	28	4	0.702880734070162	3.67482690551383	0.175933277192452	0.0478752555469962	4.5534031316944	4.59322755462263	4.0252766869973	3.95460324871498	3.21114876656407	3.50066585725474	3.00860971182696	3.40466142278545	3.11751755645002	2.24438868476529	3.79653890250562	4.26660985869861	4.05694955164481
ZFP91	1	1	28	14	0.301587727641569	6.83670661509881	0.155158500259637	0.0226949186201688	6.36065746641932	6.08581483943856	7.2657708665497	7.06161472924594	7.12739233194993	7.00531242241332	7.05574875500709	6.82785126151738	7.01567991308342	6.91895520604597	6.65382090112133	6.77734515399894	6.8179618920772
FAM111B	1	1	28	10	0.347680142908368	1.51144993428407	0.225896161031881	0.149456595225486	1.26923253883499	2.16335398719131	1.70976486856451	1.60986307229057	2.84237233339493	1.62049836998317	1.5307483325864	1.15443934599601	2.32790455819018	-0.143520440799451	2.1531791441916	1.7804296371	-0.143520440799451
FAM111A	1	1	28	14	0.371241865003094	4.67704181918473	0.143181565894476	0.0306137022994237	3.96155929765724	4.36202410384024	5.21647087089039	4.68983561248925	4.72760674713864	4.84172014711762	4.62725078602696	4.70033152288227	4.89304405388372	4.45858626126247	4.68395681425129	4.87615109675752	4.85227858135325
DTX4	1	1	28	20	0.848054660923306	1.730631370556	0.195784547154034	0.113128971590949	-0.143520440799451	1.16713215539074	1.5244551205063	1.13320850610468	2.34570634030948	2.71061809252441	1.5307483325864	2.72862009692212	2.6763964955643	2.03545509672778	2.33300265476153	2.72197547594124	-0.143520440799451
OSBP	1	1	28	12	0.345650171547227	4.94654252492867	0.209759762513387	0.0424053288648139	4.24531436388454	4.92565834103411	5.40279865310544	5.32118045232577	5.46759978207552	4.9670937732695	4.93857035462972	5.02686217266058	4.84794192688531	4.41604726676708	4.95507007777753	4.93699311372841	5.04290956169236
PATL1	1	1	28	4	0.310604040602773	5.88121717443305	0.0606333777853561	0.0103096648171645	6.43154807213435	6.15980294579508	5.56779100615861	5.70049620413898	5.96642195178897	5.51087050116967	5.19448882282289	6.20911055056361	5.70375900904024	5.7529958533334	6.00190480397966	6.09976227341246	6.17036346914541
STX3	1	1	28	22	0.141002777757505	4.08061657789428	0.018426554608948	0.00451562999296951	4.66459524758474	4.16051385365962	4.05979585784796	3.82946599239845	4.26176511647368	4.22459973821729	3.32652792939159	4.59914851477788	4.07979017773466	3.70523884239975	4.17221986601817	4.16853405553328	3.77921856854324
MRPL16	1	1	28	20	0.310761941081644	5.57431659004135	0.203224469775555	0.0364572887981678	5.3894724894307	5.2474749139606	5.71583580201253	5.17451898872888	5.75947709146604	5.61671993137476	6.15260236286075	5.75948498335624	5.48553709519855	5.34033252148669	5.25188205830549	5.77260686871809	5.67346217924505
PRPF19	1	1	20	18	0.155080296327607	6.04198683864182	0.098096369810458	0.0162357801217106	5.96835261744069	5.96719172855285	6.06075016039436	6.01978116788251	6.54440490197974	6.23909782620585	6.12004946713975	5.83930264085214	5.95837319505223	6.3009309499146	5.51665461554486	6.17746270672496	5.78442873975394
TMEM109	1	1	28	0	0.344354346491338	7.71117586090916	0.191353474980054	0.0248150837734225	7.64617145054486	7.88210375969478	6.93019038202327	7.07545990598513	7.39693794467006	7.31147834099257	7.4190057411389	7.90921460782284	7.88229542679183	7.8228368208117	8.16926860505968	8.28582993978885	8.39518632629435
TMEM132A	1	1	28	24	0.651801368021921	2.92657063087511	0.127702824407097	0.0436356543251822	3.81498949889828	1.42890827087879	2.92757714896617	2.79008121017486	2.01387163380465	3.04991377008903	2.50259178631743	3.57421007719431	2.19013559520829	3.2999924205871	3.96963991355993	2.57658548274723	3.77921856854324
SLC15A3	1	1	28	22	0.581171392867643	4.4505770242548	0.18242422587805	0.0409888930994504	3.96155929765724	3.53953565635387	3.42796450539474	3.64370415077882	4.44587436757671	4.44178592107378	4.34688537668226	4.67569325387079	4.72860310830167	4.45858626126247	5.53514308401046	5.10548978347004	5.38231800061217
VPS37C	1	1	28	16	0.280485762082241	5.16775773393085	0.1204690243588	0.0233116625355355	4.5534031316944	5.57945923876724	4.96652244043481	5.20842308497405	5.36164501627754	5.44054050560223	4.88145017932401	4.90496871514729	5.39436980947807	4.95097732424588	5.60681495750095	4.93699311372841	5.4220899037393
DDB1	1	1	28	4	0.173807778391357	8.01077534663538	0.0392858615533016	0.00490412723529965	8.16986975562187	8.24496142944956	7.85036858693217	7.72610223556377	8.06761465244303	7.8096994795267	7.84214788869877	8.21517264478734	7.85406062987694	7.9020349322913	8.24141359505058	7.92570653378593	8.29966906883605
DAK	1	1	28	4	0.288697787264126	3.10016194736378	0.0121252966981833	0.00391118170729565	3.51607664745791	3.36284797711743	3.31818429947175	2.958927236573	2.94377271810579	3.19368129823965	2.77767335335729	3.62656995132993	2.19013559520829	3.09953395960459	3.37193120684994	3.46273507874469	2.4773378613231
CYB561A3	1	1	28	20	0.464929694262929	6.00021482359787	0.051839320971379	0.00863957749770947	5.00605524690493	5.26434354524723	5.71583580201253	5.46835911042715	6.00212416034405	5.9152757622033	6.29063143904652	6.0647716705468	6.07059873545397	6.47679616595529	6.47384999915878	6.64683826960874	6.57499151190214
TMEM138	1	1	28	0	0.623179302666683	4.61260176639536	0.322313127947428	0.0698766432202337	4.97186902823328	5.31379735898321	3.13606006834097	3.99401456831122	4.18099669273258	3.70647921023465	3.7658766453332	5.1027546079626	4.7035033093538	5.03770888705294	5.787318878433	4.64039485614853	5.4220899037393
CPSF7	0.388468903781404	1	24	22	0.37885251651135	4.17256933943337	0.372733095855999	0.089329395280131	4.50641031497607	4.29793122541443	4.0252766869973	3.73957285221484	4.37502444317306	4.12048013098683	3.92509392897512	4.27759031811781	3.77704351712562	3.39066027812759	4.61610580988232	5.18289046933438	4.33211776715101
SDHAF2	1	1	20	6	0.18636125365917	4.88049178153002	0.0533193803824966	0.0109250015714156	4.78761606210244	4.16051385365962	5.34798675768975	4.39823873236404	4.93885141756413	4.75164407290285	5.27061287141952	5.12111992516459	4.97922669612891	4.92086808891388	5.00897540224561	5.23227616521802	4.59825908956717
RPLP0P2	1	1	20	4	0.441451696385568	2.31321125953978	0.242435614980393	0.104804787708247	2.86822584220632	1.42890827087879	2.39026821352965	3.43043858852876	2.48679546872106	2.61167271976848	3.20762970007355	3.57421007719431	0.863820687305708	1.49663368512573	2.33300265476153	2.72197547594124	1.05043405510373
TMEM258	1	1	28	26	0.0746257460309045	8.46899109746881	0.00417136780965245	0.000492546014235294	8.33698437591727	8.50656938512907	8.50955709170127	8.26034050877143	8.40866128716466	8.53873472219231	8.52182667347848	8.14286464357688	8.8809250005641	8.41265267501621	8.50090953851769	8.53985468153867	8.53324541099338
FEN1	1	1	20	0	0.274977377017367	4.69258227464832	0.206693258743291	0.0440468054998102	5.00605524690493	5.31379735898321	3.83908528936777	4.82710262522474	5.10129644060712	4.68019293735187	4.22972263407392	5.12111992516459	4.15577944334028	4.89011705159542	4.47000816102447	5.18289046933438	4.28974861682706
FADS1	1	1	28	24	0.243170733398584	7.05354690486753	0.180342977121893	0.0255677008396218	7.1573872143501	6.48887819234617	6.95332611625078	7.07545990598513	6.7820144346846	7.14454845242907	7.27858279679529	7.10197158140338	7.20195102136905	7.41107530000046	6.41516922589947	7.07675258169288	7.42864996294959
FADS2	1	1	28	0	0.349408154104668	5.76445207048647	0.222174722640043	0.0385422100701573	5.96835261744069	5.69594575028602	4.75107548344441	5.20842308497405	5.46759978207552	5.25628582716779	5.38462748222003	6.4677652248566	5.55734221648664	6.03184527682384	6.77544562093839	5.93055445546054	6.30409042035273
FADS3	1	1	28	22	0.165232470326616	5.96023895927478	0.150436828342773	0.0252400666098591	6.29304181850297	5.97745814285347	5.82020063912396	6.06674548048378	6.63815306297733	6.02508762880432	6.06125230206539	6.00669073492616	5.8366757789406	5.47075170046605	5.98855052924785	5.55696251945082	5.60599723380657
RAB3IL1	0.759272267084767	1	28	20	0.369316368986621	4.54186918536698	0.119230280673294	0.0262513682819026	3.60798129626652	4.00861605011141	4.36597511430647	4.42732139444691	4.51340715996968	4.90576844010273	4.62725078602696	4.34164025094668	4.97922669612891	4.32701075964773	5.06093892699721	4.71177461903642	5.09304905171052
BEST1	1	1	20	16	0.667484153118216	2.18367567815285	0.384150976739798	0.175919428229722	3.1386003089221	0.847089440681549	2.02136043755946	2.79008121017486	2.73330254051168	1.62049836998317	2.28493044957297	0.836533724031881	2.77607113444362	1.79105458269045	2.1531791441916	2.41488445494243	2.4773378613231
FTH1	1	1	28	0	0.259971100332179	12.3641976633598	0.136753258548569	0.0110604231889486	12.5854145632859	12.6300240921169	11.9044272805656	11.973729303818	12.2540647481864	12.1499746196736	12.2025583436024	12.4439625690251	12.329656839202	12.4980977755703	12.723542929039	12.3423667318226	12.6114855656934
INCENP	1	1	28	10	0.412359602575976	2.98672686302791	0.0696521794288767	0.0233205721926189	2.53521715678502	3.53953565635387	3.47987304513066	3.37180436188265	3.43663438121632	2.97227418982426	2.8588295215812	2.99075237591318	2.77607113444362	2.73441495560982	1.42044905785475	3.28691482619759	3.35502637714107
AHNAK	1	1	28	4	0.145585904534005	9.16695736402659	0.0398081785686236	0.00434257267573216	9.49623244487381	9.42074529767961	8.85738138287083	9.13581171593562	9.24107128881847	9.11520751865605	8.82800632278022	9.11328922744859	9.05100861661848	9.26554912461588	9.52823955108503	8.83184154195062	9.29491985208663
EEF1G	1	1	28	20	0.296137555632926	10.9927547344407	0.0212799634169757	0.0019358171751349	10.3448451970711	10.7505369767378	11.2675163045627	10.9763618845843	11.0266216965079	11.2706865026658	11.4233433001341	10.4790017645621	11.5217231392631	11.045457812624	10.7817505774797	10.9521915991309	11.0525069522307
TUT1	1	1	20	10	0.190485260707103	3.77327246039484	0.198961316195844	0.0527291146568896	3.6518274666927	3.48301042272333	3.06985769025441	3.78521945501883	3.56949012561338	3.1235876348893	3.58688287848653	4.40296708746579	4.19232400970475	3.47596537659096	4.12417879018273	3.88949129984517	4.59825908956717
MTA2	1	1	28	6	0.22321188223254	6.02701408196591	0.0581582147275125	0.00964958998545134	6.29994778178465	6.2041898824786	5.86968197916257	6.18214564561707	6.14737183493274	5.80763144605457	5.76751287049335	6.09295819204921	6.01046930587445	5.97436957708864	6.07953421758415	6.15202471823727	5.79960666797657
EML3	1	1	20	18	0.236781702736957	5.04251966241117	0.0599171920226433	0.0118823913507544	5.02284929853292	5.04760365484598	5.08856801107254	4.53812153541722	5.18651944957785	5.00657538238687	4.84207365687685	4.59914851477788	4.89304405388372	5.7184042872845	4.7167220071792	5.07873842374438	5.78442873975394
ROM1	1	1	20	16	0.563941592862526	3.64513284794704	0.255644957275979	0.0701332346281863	4.15678872349684	2.01177117915546	3.52997858680913	4.39823873236404	2.94377271810579	4.00825761100789	3.72316682030363	3.14230419430891	4.1182850636186	4.0212602358637	3.19719719479719	4.21840520767024	3.58265716220957
B3GAT3	1	1	20	6	0.246495258602755	4.10290647136423	0.0239910691385103	0.00584733512839089	3.81498949889828	4.42339031023887	4.22099273758861	3.87239579981193	3.90740319366604	3.92827939218549	4.19888242805722	4.27759031811781	3.99957479678799	4.41604726676708	4.58094487587115	3.88949129984517	3.83920692711485
GANAB	1	1	20	8	0.12035275417954	8.76913503192255	0.0429219365924252	0.00489466024142349	8.47610373247977	9.06768982167699	8.74254751315307	8.56187865246892	9.02669417488472	8.72186197683097	8.89206647406063	8.81074156799198	8.98874151996304	8.55912310497301	8.72882293459072	8.83982956057097	8.60411534964456
INTS5	1	1	28	26	0.515271690780094	4.14813521064539	0.155546957900683	0.0374980443022932	4.35548446236867	4.76899682146501	3.06985769025441	3.37180436188265	4.00448132001889	4.12048013098683	3.48830472514715	4.54576509558877	3.87021367367922	4.28034336265674	4.68395681425129	4.81262981576828	4.41329649775671
METTL12	1	1	24	18	0.24254104839224	3.46474673937048	0.0544295540183496	0.0157095332249996	2.79189956675389	3.29879251394375	3.37411835028648	3.1800855546574	3.43663438121632	3.26052665556079	3.38249356313625	3.67709588838301	3.26205368910999	4.07693289065086	4.02301348204259	4.00765937304009	3.27040170303486
C11orf83	1	1	24	18	0.233215345451085	4.8137150069056	0.123747967306738	0.0257073730225436	4.50641031497607	3.9680041470304	4.47230689588798	4.80511270772843	4.57791958818161	4.77469580409622	4.71705339793812	4.67569325387079	5.08018415008545	4.92086808891388	5.53514308401046	5.18289046933438	5.36201318771904
UBXN1	1	1	28	14	0.287089269247522	7.70509401949841	0.121955117082198	0.015827855802094	7.07925923338233	7.2682002951732	7.92482559314277	7.88128839210924	7.61245952205129	7.88312988083904	7.95488177972025	7.56133199472964	7.8850887509272	7.57954522931552	7.78886176911855	7.82869678477078	7.99469079998474
LRRN4CL	1	1	28	20	0.50853194238669	4.66382153147845	0.130344854933504	0.0279480794995568	3.6518274666927	3.48301042272333	3.71462365734653	4.03237782301717	4.33825049271935	4.38299596812973	4.80159217341466	4.81758069181522	5.21061482928441	4.92086808891388	5.08623527048924	6.60994607755376	5.49848825934412
HNRNPUL2	1	1	28	20	0.226200425666448	7.01269836558574	0.106045429821209	0.0151219151734258	6.63639978671997	7.01269472824472	7.12207961131183	7.02403121277892	7.39693794467006	7.10871287415944	7.33994009973835	6.74737945818501	7.33456646487165	6.7234970141931	6.67897996475956	7.09020868913519	6.8835326598195
TTC9C	1	1	28	6	0.546111767336114	3.82388102678805	0.155651031957764	0.0407049881697042	5.03945010220618	4.16051385365962	3.42796450539474	4.3072984886158	3.85629927104622	3.26052665556079	3.38249356313625	3.9061653364836	3.19159490698723	4.65428232979616	3.28720797954215	4.06330148385546	3.27040170303486
POLR2G	1	1	24	12	0.0685799994632731	6.94630532832559	0.0532821948713655	0.00767058059686662	6.76673966060891	7.02264348668625	6.98060798466958	6.93063886124813	6.91282220382747	6.9405366465634	7.1833287230355	6.52405715495587	7.30566864894697	6.94162564289118	6.99167833899608	6.8020873841875	6.94625233674447
TMEM179B	1	1	28	10	0.146080098947509	6.77042506186737	0.0104879905330391	0.00154908893270378	6.62544558315524	6.93053387813192	6.83374858764144	6.38105989039847	6.98596793168161	6.6288746778789	6.66810516554463	6.86101095015457	7.14715504495661	6.55729252217494	6.67064226503831	7.2059788201087	6.53019847794345
TMEM223	1	1	28	2	0.48076159379883	4.63963308728701	0.177393842661827	0.0382344550365203	5.37646414337347	4.59322755462263	4.6862690317318	4.53812153541722	4.00448132001889	4.00825761100789	4.97543153365097	4.2105641792889	4.45547989684264	4.89011705159542	5.18320553857505	4.44477438696562	4.9093625080934
NXF1	1	1	28	10	0.435984036826124	4.47336935988085	0.33014463221123	0.0738022295167737	3.51607664745791	4.56627375371289	4.66400340904334	4.24332229203746	4.66958196924797	4.08403401821882	3.99856404352044	4.3726295088361	4.45547989684264	5.19694109391059	4.65043016061363	5.0236999555282	5.04290956169236
STX5	0.388468903781404	1	28	6	0.031224399140918	4.17668013156923	0.262815048225809	0.0629243896939425	4.45783511670436	4.39303346512953	4.19016212372856	4.14170204860185	4.13885098966006	4.08403401821882	4.50651629388338	4.40296708746579	4.42509332474235	4.69042649613354	4.02301348204259	3.8265676136858	3.1805021527471
WDR74	1	1	28	4	0.289588586734898	3.73383245591871	0.158908000435156	0.0425589531161908	4.30145078766066	3.74579220102148	3.98991129171434	3.11006656859968	4.0506758010911	3.75365121478807	3.43636898645184	4.24446645944995	3.82438058817807	3.96335267797129	2.99834545486327	3.3775016832802	3.77921856854324
SNHG1	1	1	28	0	0.440979686152177	5.17804306770759	0.00798621763090519	0.00154232352386378	5.5717103593199	5.46737751095553	4.92966811395411	4.87010177767399	5.77331818109057	4.92650121391214	5.83926199447725	4.40296708746579	5.11866866414081	5.17159314022504	4.89907217672463	5.2077946256103	5.14150435989687
SNORD26	1	1	20	6	0.314766302711119	2.81606375919446	0.0644822638332261	0.0228980127394812	2.71130854554183	3.08756028781011	3.13606006834097	2.37827580274302	3.80331842898446	2.26616177126973	3.88690643883448	2.40804413548126	2.32790455819018	2.86665743055928	2.49287594571398	2.57658548274723	2.7515783525049
SLC3A2	1	1	20	0	0.193969056651799	6.88311791119675	0.100879320887505	0.0146560500908179	7.10708786083651	7.5346967262741	6.74106999430389	6.71761728895503	7.01538366490158	6.9251661404418	6.717899902328	6.78817636474429	6.57142425473893	6.88816293007377	6.94404531941854	6.47284544423335	7.10739661475166
RARRES3	1	1	28	0	0.940327167411037	2.59364021954628	0.755172943262716	0.291163337756546	2.71130854554183	2.8400065244347	1.31178548077403	2.25391843383234	-0.143520440799451	2.12978263420039	3.14429194558538	2.40804413548126	4.1182850636186	3.20324203611679	2.88759745210945	3.76077383130463	2.62096458313776
PLA2G16	0.759272267084767	1	20	12	0.29930153489176	4.47255546264661	0.347066408043641	0.0775991289414367	3.69438028176008	3.83882265023515	4.42012041249554	4.89113011967375	4.96320803568336	4.55263279529276	4.67285071567466	4.62511729837946	5.02046125941887	4.23211578971369	4.2187126163727	4.31325579264442	4.24609742075566
ATL3	1	1	20	6	0.0902396013652443	7.01902175879209	0.00839954041126213	0.00119668248652183	6.89997418819425	7.02759225630812	7.02496169927134	7.11174366719423	6.90655597017586	6.9251661404418	7.07710459509086	7.43856684459049	6.74136482492574	7.24481246780912	7.19720678945895	6.98608865143942	6.67713991054023
RTN3	1	1	28	18	0.348073720157326	7.04588909807236	0.0723264694354068	0.0102650593031892	6.57509557712464	6.79198705224578	6.7984109006941	7.15585159846612	7.26110244748876	7.16213787700377	7.38516046918008	7.29631671698931	7.11420245124472	6.98592499089269	7.23727894512734	6.91225146516074	6.90474362979405
C11orf95	1	1	28	18	0.461417077900047	5.26723805306761	0.0884554420285822	0.0167935151472917	4.4823271456031	4.51080669253494	4.85300884184276	5.15726339599429	5.46759978207552	4.84172014711762	5.79870041928186	5.30906631176574	5.31373314049891	5.51173015380502	6.04124158914987	5.61396992774	5.55324395489555
C11orf84	0.388468903781404	1	20	18	0.416660306984141	2.99411232578588	0.302021869058085	0.10087192336006	3.51607664745791	2.54099231856379	2.4948873331446	2.958927236573	3.36531779148313	2.50543833216239	2.50259178631743	2.82139126985029	2.77607113444362	3.63278864503864	3.28720797954215	3.19025667336331	3.1805021527471
MARK2	0.759272267084767	1	20	12	0.136055018917438	5.19885130521389	0.134495177786456	0.0258701720611958	5.1352329136899	4.94671187555014	5.56779100615861	5.28985319088326	5.45047226294672	5.00657538238687	5.34292074204731	5.04621282907762	5.57128412847751	4.41604726676708	4.92734280352424	5.32624809227524	5.38231800061217
NAA40	0.759272267084767	1	24	10	0.347811176611849	3.57984915897878	0.300039788689986	0.0838135282704419	3.00973766427324	3.79305716527989	4.0252766869973	3.4867825717103	4.0506758010911	3.50066585725474	3.67915393105998	3.94791716054686	3.77704351712562	3.96335267797129	2.88759745210945	2.72197547594124	3.43496102621146
COX8A	1	1	28	0	0.296293017130842	8.04404171130809	0.013464644971359	0.00167386563304748	8.22714862876213	8.4761213087527	7.80275850873457	7.69355497220111	8.34056847592776	7.78436796858124	8.06586498659088	7.79660915775619	7.95055556512775	8.0554179179599	8.2187173426981	8.27703176353337	7.8922207192047
OTUB1	1	1	28	4	0.326992605107425	5.5209159308152	0.176759054608495	0.0320162554227475	5.81288334121565	5.64533135268173	5.6718799632823	5.19157063008316	5.22731454260418	5.13682654973618	5.46458933154798	5.97674921506304	5.06054994718174	5.60935610325781	6.10450938976782	4.9664782164756	5.94320110761715
MACROD1	0.120192382848633	1	20	14	0.0902462730641242	3.46214335433414	0.302141123341425	0.0872699632622619	3.51607664745791	2.30051354996853	3.52997858680913	3.64370415077882	3.43663438121632	3.50066585725474	2.8588295215812	4.14027170792273	4.22796569782625	2.98778940214897	3.19719719479719	3.46273507874469	3.71662722287189
STIP1	1	1	20	6	0.223564425971944	6.029306096183	0.128575181131808	0.0213250379199035	5.93325011721646	6.345640839124	6.29611500590578	5.61460225864128	6.29859502120728	6.10000761626991	6.34797939258278	6.02631200369643	6.20186050969494	5.66491027061215	5.891440416425	5.80561009480315	6.02296280135615
FERMT3	1	1	28	6	0.386230178858338	1.70984199765165	0.162129437570577	0.094821297987329	2.10152076187902	2.16335398719131	2.27746515068341	1.7997558437758	1.58217042997734	0.42138042190962	1.88087218342148	1.63525528613071	1.45122195297436	2.4268565951612	-0.143520440799451	2.41488445494243	2.31781539313053
TRPT1	1	1	28	0	0.569970492853635	3.06315614620248	0.493316402966522	0.161048402177638	3.07560727254327	3.83882265023515	1.87395871619331	2.49275930136293	2.84237233339493	2.61167271976848	3.26830332767507	4.2105641792889	2.95687223498006	2.4268565951612	4.17221986601817	2.2327446363117	3.51069832135986
NUDT22	1	1	28	2	0.310396037268249	5.1391288495315	0.259874165146024	0.0505677465490507	5.60554990136782	4.88260651565701	4.92966811395411	4.48378489612326	4.86321264623682	4.57906308559948	5.11412323138391	5.4609789351289	5.4406734668946	5.0093737842897	6.07953421758415	5.39291629965692	4.9093625080934
DNAJC4	1	1	28	0	0.466422217882242	4.17773546264171	0.250948161987015	0.06006798760502	4.27365559772146	4.64566990009096	3.62525311095977	3.1800855546574	4.30051461023137	3.60723956523162	4.16736852946029	4.62511729837946	3.72810039711526	4.54007674909997	4.47000816102447	4.35844066357073	4.6325672570053
VEGFB	1	1	28	18	0.425876455134686	6.25608938272516	0.055952324518036	0.00894365810573875	6.07687324742172	5.4962247887312	5.49397726000912	6.17358913598488	6.10421729501544	6.19705495962412	6.61653012913551	6.4677652248566	6.6191819482089	6.2166916384804	6.61957809145677	6.59114006862966	6.64388762436398
FKBP2	1	1	24	0	0.108280915939106	7.95503267732461	0.0454244639714891	0.00571015429024812	8.0397747341024	8.26814532634242	8.07582267582252	8.13372715884928	8.22948762319605	8.09941587389724	8.0996492712921	8.05961667802604	7.71026480708695	7.71730405657139	7.60856335957626	7.67197255113911	7.74710515328969
PPP1R14B	1	1	28	4	0.446382076900092	6.06309247127066	0.113604043446361	0.0187369801771394	6.83013157291733	6.90386851958488	6.22184618382715	5.91074074865112	6.40021342916098	5.90486564324659	6.06125230206539	6.01653472625871	5.54326425688306	5.11952071063357	6.25709024276202	6.16479977794	5.46079473473891
LOC101927696	1	1	28	4	0.325633458515495	3.14697857901706	0.138037524303127	0.0438635093430609	3.69438028176008	3.74579220102148	3.67063030254061	3.37180436188265	3.69113638747198	3.1235876348893	2.50259178631743	2.72862009692212	2.32790455819018	3.2999924205871	2.88759745210945	2.8540456428747	2.98192216182582
PLCB3	0.0481594158156658	1	20	2	0.156638822204124	4.84644583430997	0.364872266026608	0.0752865663830448	5.6386138674542	5.31379735898321	4.7927169876069	4.76010105849443	4.6988860560095	4.86338705423546	4.82197489739936	4.70033152288227	4.42509332474235	4.82657587116732	5.13553497925812	5.30332270000302	4.20108416479839
BAD	1	1	28	24	0.276419748336749	5.70172222154358	0.10885530433948	0.0190916533829335	5.48952080816445	5.32991229032383	5.73732149805886	5.01124333195511	5.26698772422946	5.71533129708627	5.76751287049335	6.14773108344541	5.8708969592794	5.44981756018197	6.32241461135212	6.03165385863717	5.87318968251964
GPR137	1	1	20	8	0.25563689605572	4.18788866092558	0.303639022737495	0.0725040819663019	4.15678872349684	4.1961146499454	4.05979585784796	4.42732139444691	3.43663438121632	4.35267749482902	4.55602900514484	4.5183138889418	4.62547238347855	3.84006049942162	3.66840425650768	4.26660985869861	4.49014970942574
TRMT112	1	1	28	0	0.375513698031883	7.58145905229033	0.104478154763879	0.0137807451103118	7.53056011416861	8.20620164787162	6.76218586432861	6.99032279466043	7.60860445388913	7.45038325642501	7.35400562885475	7.51694380928134	7.82235049025531	7.44849208889944	7.9662432128995	8.13818365373214	7.6993496004961
PRDX5	1	1	24	6	0.113914542546011	7.66192316792495	0.0305817365698607	0.00399139170409393	7.6515808253333	7.72646107292234	7.73227950480558	7.61040761740382	7.91677606692048	7.60628716732624	7.92221285009502	7.71432450513268	7.90173606354823	7.38925034957773	7.72184537783379	7.35833333133453	7.35350645079056
RPS6KA4	0.548683931808932	1	20	4	0.212503388639902	5.53267772486572	0.297259253332768	0.0537279176766045	5.54870149897176	6.21290571496357	5.85009262119641	5.13979891391182	5.64369104884738	5.524534243015	5.84922667323655	5.00724843608156	5.45578355535739	5.29410101217135	5.45972362438627	6.01763765574506	5.40234100073301
SF1	1	1	20	18	0.0863179032958495	7.15257751015051	0.0463433717953609	0.00647925474831879	7.11101991857073	7.36521759926955	6.8187097266025	6.85238479408363	7.33295665435206	6.94562397213624	6.83284093889516	7.05975110083574	7.21088470483546	7.22029887525666	7.27626807481613	7.40214910492511	7.53223048148003
MEN1	1	1	28	20	0.222244266506053	5.8732241108559	0.0231678527107019	0.00394465667807212	5.35009019650556	5.6834576488336	5.85992054871667	5.61460225864128	6.02544404868445	5.76221938832978	6.04400338285577	5.78274416957078	6.28034415157585	5.59035227148649	6.07953421758415	6.3772898286469	5.88746640979927
EHD1	1	1	28	20	0.242792114557231	6.86138950609152	0.10022994062448	0.0146078196749355	6.63093308165036	6.64516204918073	7.19765230822748	6.6327670543717	7.20603747953839	7.03902331020185	6.92051602382261	6.54461296264917	7.19746334841772	6.46641082668628	6.82136273198079	6.97887268355086	6.85475737309148
ATG2A	1	1	28	14	0.181925563401399	5.44172451448318	0.0495695734160214	0.00910916627331863	5.2394911683925	5.02798186718205	5.79992292766874	5.39664579900153	5.34320389454889	5.72719695581104	5.60058175682633	5.13925438994831	5.95837319505223	4.92086808891388	5.25188205830549	5.86943445079364	5.49848825934412
PPP2R5B	1	1	28	20	0.715366994064306	3.00907434712792	0.155201031622199	0.0515776659923124	2.53521715678502	2.30051354996853	3.19935737288968	2.59882220118845	3.80331842898446	3.1235876348893	3.80735835076287	2.99075237591318	3.32923102227747	3.47596537659096	2.1531791441916	2.72197547594124	2.98192216182582
ARL2	1	1	24	22	0.0750891872518381	6.93271544581695	0.0603489011666775	0.00870494420812998	6.85379012571614	6.78030649053095	6.83374858764144	6.54924268448657	6.86191329688927	6.78461338432138	7.31139083889425	6.83898939056417	7.31398440124165	6.87251677645582	6.98496915415539	7.21214600278231	6.97995334344176
SAC3D1	1	1	28	8	0.236276633922689	6.13771471088004	0.193922918382314	0.0315952968681577	5.19572827230751	6.14165859943212	6.58983246967438	6.35101961565236	5.95432214159822	6.31181893895785	6.20786015354948	5.80563431213961	6.63254158043664	6.32412271446969	5.90571994521774	6.40985001496802	6.13490099527219
NAALADL1	0.759272267084767	1	20	2	0.248929926774366	4.01850916775309	0.216529627646649	0.0538830741968218	4.12603046485177	3.83882265023515	4.09350835667411	3.4867825717103	3.63159500970627	4.38299596812973	4.65023090561108	3.86316910520769	4.59849514963625	3.90302325103376	4.43104901596931	4.00765937304009	3.51069832135986
CDCA5	0.548683931808932	1	24	22	0.508835407522664	1.79170293062616	0.587640193496333	0.327978585875821	2.71130854554183	1.65040124101014	0.760345797755388	0.818912626986964	1.58217042997734	1.40103587475978	0.764623944407756	2.28312744083135	0.446340293553264	2.24438868476529	2.76763572829322	3.19025667336331	3.1805021527471
ZFPL1	1	1	28	4	0.324165684307499	4.42306917610679	0.231011603910364	0.0522288019274666	4.74776342666508	4.61968700087605	4.39330176209685	4.03237782301717	4.44587436757671	4.15602816425831	4.13515084660183	5.02686217266058	4.32989379725228	4.45858626126247	5.03519110716303	4.21840520767024	3.95218227014455
VPS51	1	1	28	20	0.166331208717765	7.03534571028731	0.00812328581627013	0.0011546391820365	6.46879602476733	7.25137696209803	7.02932298557271	6.69387927449378	6.95593992274619	6.85660073290943	7.59216762947518	6.34813003960977	7.27618014517477	7.05686227470904	7.32489679798841	7.2724098295283	7.33799640052608
TM7SF2	0.388468903781404	1	20	12	0.528617140504813	1.84079025027328	0.492773602037642	0.267696768800512	1.26923253883499	1.16713215539074	1.5244551205063	2.11782186703674	0.963291744073368	1.14209339462461	2.02849360503883	1.99525737962745	2.77607113444362	2.98778940214897	0.58088604430737	2.41488445494243	2.31781539313053
ZNHIT2	1	1	28	24	0.38414457160665	3.82268145973541	0.191369000047178	0.0500614560911973	4.15678872349684	3.59392946166868	3.19935737288968	3.37180436188265	3.50459102552661	3.88656374699132	3.92509392897512	4.02796188157104	3.95773011765405	4.13053676012728	4.12417879018273	3.61943708973493	4.00551671581217
FAU	1	1	28	20	0.0876979110898102	10.6944060844031	0.0330200036662246	0.00308759583333773	10.5383036528729	10.8721019409244	10.5320568546963	10.3946408652383	10.7010534648941	10.5607597464989	10.6592038290396	10.5455281156784	11.0996366744352	10.5442318822207	10.7315311322055	11.0019847370123	10.8668338370663
MRPL49	0.548683931808932	1	20	2	0.488352934540517	2.80696730244934	0.730432539478878	0.26022124976002	4.30145078766066	3.23176031875344	2.02136043755946	1.7997558437758	3.50459102552661	1.14209339462461	3.14429194558538	2.28312744083135	2.45365660233348	2.86665743055928	4.39100853330704	4.16853405553328	2.1384357232133
SYVN1	0.269101639101639	1	24	0	0.630254425328266	2.98693263492674	0.672345892473675	0.225095767012558	4.32872057758685	4.81551967564095	2.15508825580472	1.7997558437758	2.48679546872106	2.61167271976848	2.69167834130645	3.06851739232667	2.19013559520829	2.86665743055928	3.5277700003329	3.3775016832802	3.58265716220957
CAPN1	1	1	28	0	0.136465220392163	6.22629033007478	0.0687779196067483	0.0110463720707869	6.48100132487503	6.27248526710574	6.1435455681701	5.86895339726098	6.44413887441181	6.01544303509972	6.16860744521962	6.27620271047668	6.40234857675222	5.97436957708864	6.26818511618234	6.47284544423335	6.11076562262805
POLA2	1	1	28	0	0.641589170741764	2.43848515914748	0.155379305278782	0.063719602596681	3.96155929765724	3.16146118621419	1.31178548077403	2.69761880368474	2.01387163380465	2.61167271976848	1.88087218342148	2.523001451536	2.6763964955643	1.79105458269045	2.6367869402391	3.28691482619759	1.05043405510373
CDC42EP2	1	1	24	6	0.182838093103681	4.37548706349531	0.194997044478608	0.0445657915676334	4.09460212812565	4.42339031023887	5.037521549428	4.3072984886158	4.66958196924797	4.38299596812973	4.80159217341466	4.34164025094668	4.59849514963625	4.49990680148409	4.0744826993783	3.54321261290537	4.10661172388764
DPF2	0.269101639101639	1	20	6	0.295628701202946	4.83755906979425	0.259650091113298	0.0536737820390773	4.7678273498731	5.28101721834585	4.12645102608023	4.42732139444691	4.4800358803425	4.55263279529276	5.19448882282289	5.04621282907762	4.95815886776792	4.54007674909997	5.18320553857505	5.39291629965692	5.27780951780184
SLC25A45	1	1	28	2	0.354931086626501	2.67733595879549	0.234493912840898	0.0875847919162131	3.00973766427324	2.74705489656074	3.06985769025441	2.49275930136293	2.73330254051168	2.39075499458696	3.07804531743377	2.82139126985029	2.95687223498006	2.24438868476529	3.10119467072197	1.48686381140981	2.62096458313776
FRMD8	0.759272267084767	1	20	16	0.11049449514523	7.37614191445826	0.126120826778687	0.0170984815966559	7.45832090884792	7.52072467319464	7.35534216170455	7.37320333554264	7.4278950682711	7.3694122791878	7.01649305935374	7.11577489445296	7.71968437350821	7.48496294207721	7.31957384657756	7.12983997567166	7.43352306396939
NEAT1	1	1	20	12	0.313400061224093	9.04606004110768	0.201612235603298	0.0222872979713951	8.41539271758124	8.61740031031006	8.85860733461291	8.86529362520244	8.57396413092059	8.94909933651749	8.53577662525473	9.04759721837742	9.51044708693012	9.86273050887463	9.21795477476907	9.27492496592935	9.6056780564412
LOC101927789	1	1	20	10	0.244898425492902	3.0829254124767	0.108073436187434	0.0350554819620539	3.1386003089221	2.54099231856379	2.68379346259905	2.87697292986457	2.94377271810579	2.97227418982426	2.8588295215812	3.4634196382165	4.26274804758399	1.79105458269045	4.26375373555793	2.57658548274723	3.65119670784647
MALAT1	0.548683931808932	1	24	12	0.191607908795646	12.1179130479702	0.286973057327612	0.0236817227679051	11.5292583268331	12.0386936459415	12.5074639984863	12.792538757439	12.3162508310573	12.5542946234281	11.3972619885294	12.3295493411566	11.5499403843545	12.5939387250425	11.6644805824363	11.6907349097617	12.2814904518192
SCYL1	1	1	28	0	0.899048038312982	4.52816122217622	0.394651373608884	0.087154885668849	5.68155244332035	5.29750038825212	4.0252766869973	3.69243467784897	4.41088428656088	3.50066585725474	4.50651629388338	4.40296708746579	4.3940529440695	4.72568722241376	3.96963991355993	5.13175411963909	4.88110286029031
LTBP3	1	1	28	0	0.186672997573264	6.38460869522527	0.0850642582630989	0.013323331518612	6.4252454992003	6.24725184417318	6.22944749389444	5.75886165421582	6.40910616115584	5.90486564324659	6.34797939258278	6.34031292782614	6.4856858019453	6.48710727964647	6.37467930487632	7.10354044951627	6.83279288811927
SSSCA1	1	1	28	4	0.531097821948456	3.80162804253375	0.0781854508083588	0.0205663073645282	4.88268201842507	4.1961146499454	3.91646839945562	3.87239579981193	3.95675864430762	3.26052665556079	3.14429194558538	3.67709588838301	3.82438058817807	3.47596537659096	3.45195377950322	4.06330148385546	3.71662722287189
FAM89B	1	1	28	26	0.421486396501417	6.34379004816481	0.109381916624688	0.0172423607644977	6.31366131921054	6.76853058646881	5.73732149805886	5.73579803994499	5.99032132129023	6.22242741443224	6.38954223152835	6.36363833038851	6.00019949391571	6.46641082668628	7.05069699950078	6.64683826960874	6.68533459351817
EHBP1L1	1	1	24	12	0.65215133827469	4.55621134353119	0.46036432922356	0.101041039256701	3.25689071266834	4.26478439728604	5.2910098857742	4.53812153541722	4.51340715996968	4.75164407290285	4.31847458347652	3.77313029515307	4.87066923336812	5.06549817987713	5.31743738926323	3.69183556378623	5.11748012773928
MAP3K11	1	1	20	0	0.114782612599507	4.00114875935514	0.0814932424796653	0.0203674612919914	4.15678872349684	4.04811595832691	4.0252766869973	3.95460324871498	4.18099669273258	4.00825761100789	3.96229662445196	3.4634196382165	3.82438058817807	4.0212602358637	4.26375373555793	3.61943708973493	4.52709365957703
PCNXL3	0.0481594158156658	1	24	0	0.579066135950079	2.73727413692861	0.773152604630237	0.282453479613029	4.7678273498731	3.48301042272333	2.15508825580472	1.60986307229057	3.03851177000494	2.80321078551535	3.20762970007355	2.28312744083135	2.03780800969841	1.49663368512573	3.66840425650768	2.72197547594124	3.08462616031216
SIPA1	1	1	24	18	0.463237052556447	2.29949231522934	0.331758904073198	0.14427484792012	2.22276492343147	3.23176031875344	2.68379346259905	2.79008121017486	2.61530756230565	2.80321078551535	1.5307483325864	1.41478585893744	1.1872125358111	2.58881608730835	1.42044905785475	3.08665456957301	2.31781539313053
RELA	1	1	20	14	0.12830244659406	7.04204011746099	0.0875304812691444	0.0124297050015534	6.28610263835014	7.16867247414143	7.00295528465528	6.78657411137886	7.23633314450842	7.09504167098404	7.19118481569651	6.95102448486111	7.56454121368798	7.22646643292643	6.66225609940805	7.09020868913519	7.14353317351434
RNASEH2C	1	1	28	4	0.190126532069998	5.97302553180933	0.0489880390578234	0.00820154522978979	6.13981221910066	6.0952735379634	6.0349557435553	5.65204182690124	6.10421729501544	5.73896581923688	5.89804310297837	5.48953212142816	6.12832200867189	6.0458634168082	6.30096679975235	5.73883094701836	6.29340793929485
AP5B1	0.269101639101639	1	24	4	0.183583289570657	4.81770157509248	0.294924259805232	0.0612167970988469	4.95446726064043	5.34584920419963	4.36597511430647	5.08609997428508	4.33825049271935	4.6305139535325	5.16287774427531	5.43184920684853	4.54297846594165	4.41604726676708	4.54490555776553	5.10548978347004	4.85227858135325
CFL1	1	1	24	6	0.240491711435686	9.90354298181802	0.0428402822804266	0.00432575315309656	10.3667993671544	10.574050851868	10.0952519511129	10.0182134810362	9.99623225405622	9.88229484351827	9.98578633743774	9.90314540256574	9.7360689385622	9.46911855513628	9.68133437922539	9.5454444914259	9.49231791053503
MUS81	1	1	28	0	0.39947342044539	4.72703139993961	0.190791713065556	0.0403618459289255	5.59435801538517	5.36161199070236	3.87829561551891	4.6159719407553	4.96320803568336	4.32170817164681	4.03394206097415	5.4609789351289	4.3623299998197	4.23211578971369	4.74875956139376	4.90689281376407	4.85227858135325
EFEMP2	1	1	20	2	0.0805507665268144	8.77223176989393	0.047784742022668	0.00544727308581426	8.84883239598439	8.82209370595735	8.8301434680345	8.77767373400704	8.83048157706731	8.93637804525735	8.94180801236618	8.70817771947558	8.79442212198192	8.6071839762316	8.82587569776973	8.61159402793349	8.56689956593406
FIBP	1	1	20	8	0.151676610877297	7.40912108855986	0.0370089777600564	0.004995056406515	7.25301213891906	7.68634302092604	7.9201361549857	7.50181093845488	7.70563303478824	7.55727636228604	7.76792163699205	6.94588221685727	7.58873184971409	7.13106458628804	7.13795829004095	7.17474114846247	6.9665672614434
CCDC85B	1	1	24	22	0.173508156446611	3.77508424357736	0.19403581174596	0.0513990680012181	3.77589613335088	4.00861605011141	3.98991129171434	3.1800855546574	4.13885098966006	4.08403401821882	3.84768059596881	3.67709588838301	3.95773011765405	2.98778940214897	4.02301348204259	4.21840520767024	3.35502637714107
FOSL1	1	1	28	10	0.351211508598227	3.05401357532115	0.153885805005906	0.0503880553280527	3.60798129626652	3.42417988364222	3.62525311095977	2.87697292986457	3.69113638747198	2.97227418982426	2.39786208794386	2.90855560570827	1.45122195297436	2.73441495560982	3.28720797954215	4.00765937304009	2.871342531333
C11orf68	0.548683931808932	1	20	4	0.146876748468313	5.54201450558358	0.154306528417513	0.0278430394330526	5.60554990136782	5.83793410661148	5.54360362985146	5.08609997428508	5.39783481168667	5.81876457254265	5.75696537796357	5.62439042303093	5.70375900904024	5.53179100409329	5.53514308401046	5.57621636796664	5.27780951780184
DRAP1	1	1	28	4	0.475319830417506	6.67948829277188	0.063045720422052	0.00943870513109157	7.6730177534563	7.37301541572853	6.62483746087156	6.71761728895503	6.93761846490543	6.11814510259592	6.36196713841677	6.9303445166226	6.20186050969494	6.26542892981348	6.76764865060023	6.8020873841875	6.07378818277641
SART1	1	1	28	14	0.233077495791467	4.39077013209169	0.00983029735753888	0.00223885493018417	4.21640520114003	4.1961146499454	4.57133674583336	4.33825322754532	4.30051461023137	5.02591826428232	4.03394206097415	4.67569325387079	4.32989379725228	4.28034336265674	3.91421564028942	4.64039485614853	4.56311513717389
EIF1AD	1	1	24	22	0.411614445879606	3.36485084593347	0.42304535932961	0.125724847459695	4.4823271456031	4.12401227598504	2.68379346259905	3.4867825717103	3.90740319366604	2.61167271976848	2.69167834130645	2.523001451536	2.77607113444362	2.73441495560982	3.66840425650768	4.31325579264442	4.10661172388764
BANF1	1	1	20	8	0.125934434926431	4.60319120238591	0.221248204168552	0.0480640917226892	4.5300980516428	4.61968700087605	4.70819623748555	5.06774678590214	4.18099669273258	4.44178592107378	4.62725078602696	4.10379798271796	4.65195441060493	4.49990680148409	3.96963991355993	5.61396992774	4.93707922125431
CST6	1	1	24	6	0.754987725190666	1.80509919218493	0.0448440429260715	0.024842979887322	2.86822584220632	2.64769951790405	2.59243010677285	0.818912626986964	2.84237233339493	1.81094209183645	3.07804531743377	1.41478585893744	1.67431040776365	0.626812837556312	1.42044905785475	0.620869444652929	1.05043405510373
SF3B2	1	1	20	6	0.117436095088173	7.40546371361756	0.109873279187183	0.0148367858430178	7.1649722577928	7.5825600550013	7.78739136282965	7.47071779371783	7.4709980763792	7.6598915471904	7.59216762947518	7.33616648846859	7.29730468630064	7.41648033661547	6.843784635166	7.42356786934874	7.36885152842627
PACS1	1	1	20	0	0.117842371982877	5.44208832063912	0.0258965503662991	0.00475856855686932	5.51348518069321	5.56591605036954	5.4425828243872	5.41127647575394	6.02544404868445	5.57793075643434	5.57679035966522	5.35634284326658	5.36265390905324	5.34033252148669	4.68395681425129	5.55696251945082	5.32052558962885
KLC2	1	1	28	0	0.558388482052803	3.14691807603935	0.160706792703664	0.0510679937705677	3.73571386198612	3.36284797711743	2.02136043755946	3.54100851916614	2.73330254051168	2.80321078551535	3.58688287848653	2.523001451536	3.57044308497439	2.58881608730835	3.10119467072197	3.46273507874469	3.77921856854324
RAB1B	0.269101639101639	1	24	0	0.383898501219052	5.31160312016093	0.378117125465305	0.0711870064293977	6.25800725663532	5.56591605036954	4.83319020644804	5.12212042298067	5.18651944957785	5.20629510930299	5.19448882282289	5.62439042303093	4.75327368155504	4.69042649613354	5.691670669204	5.90031809876358	5.40234100073301
YIF1A	1	1	28	4	0.42920134101489	7.13557735167507	0.0604780180557684	0.00847556057136305	7.72268909050515	7.7625283518741	7.29504317915241	6.83077975157313	7.09469326400824	7.01017675950033	6.97158503655105	6.9303445166226	6.85400303350986	7.0003942324387	7.17379855793666	7.02864255832603	7.10128486483926
CD248	1	1	28	10	0.125767852728011	7.41811269355178	0.130927615147017	0.0176497204283276	7.26364875709866	7.65150328286431	7.42650942955615	7.04294535314533	7.32827612480258	7.0342554284498	7.23364489593665	6.96125435887487	7.65896127497097	7.5053968199264	7.72587488092321	7.92570653378593	7.80841549098529
RIN1	0.0169666213416213	1	20	6	0.425289824162658	2.92239612631735	0.556709185237832	0.190497509979719	3.46783130930898	3.53953565635387	2.92757714896617	2.49275930136293	2.34570634030948	2.80321078551535	2.93566251148666	3.40466142278545	2.45365660233348	2.24438868476529	2.76763572829322	3.8265676136858	3.51069832135986
BRMS1	1	1	20	8	0.317431299044767	4.53030166108694	0.16470681531756	0.0363566993192329	4.06247386617035	5.16003995400869	4.66400340904334	4.59048574182457	4.66958196924797	4.35267749482902	4.69512134073715	4.5183138889418	4.7775294628057	3.55650683018939	4.9822744923664	4.74618238682628	4.20108416479839
B3GNT1	1	1	28	20	0.622113288270596	6.24467017879763	0.0234075458376413	0.00374840386560628	5.2394911683925	5.29750038825212	5.7479455324548	5.93118913226536	6.14737183493274	6.37351940002845	6.90148794426987	6.22617836053366	7.02584050198889	6.50751102193648	6.76764865060023	6.45215110257879	6.54828292001898
MRPL11	1	1	20	8	0.244189624100418	5.69997241131048	0.12725081647732	0.022324812699938	5.52531972575735	5.82662112623557	5.99982972330065	5.70049620413898	5.24728750247823	5.65449344510705	5.74634020481936	5.38702120864164	6.09974904655316	5.38512841654723	5.787318878433	6.28668924162566	5.51697203163699
PELI3	0.0772071042383542	1	20	14	0.538609999843841	4.27737339372466	0.536240549126886	0.125366784651909	1.9691445460027	3.23176031875344	4.25117825821623	4.87010177767399	4.37502444317306	4.77469580409622	4.31847458347652	4.27759031811781	5.08018415008545	4.79372403898125	3.85657676064039	4.11687703687846	4.82286664769186
DPP3	1	1	24	10	0.183271377021974	4.70130922078932	0.121695474214682	0.0258854435008318	4.74776342666508	5.23040671136671	4.49770889371332	4.68983561248925	4.57791958818161	4.75164407290285	4.22972263407392	4.81758069181522	4.97922669612891	4.98047100078221	4.43104901596931	4.74618238682628	4.33211776715101
BBS1	1	1	28	18	0.459238498391861	3.67677470181131	0.0991297869622479	0.0269610718637215	2.62594783890527	2.30051354996853	3.42796450539474	3.82946599239845	3.290291647829	3.26052665556079	3.84768059596881	4.10379798271796	3.77704351712562	4.18222010281791	3.66840425650768	5.45663930976237	4.00551671581217
ZDHHC24	0.182113153050653	1	24	8	0.343397097746178	4.84748396524789	0.340834407069061	0.0703116110362692	4.57633772187589	5.16003995400869	5.50654480543213	4.64101571294099	4.81048976531105	4.79738499431474	4.82197489739936	5.1923289424423	5.33022507059494	4.79372403898125	4.12417879018273	4.64039485614853	4.45223479505538
CTSF	1	1	28	20	0.157986840093327	7.12894967044004	0.0271572497765918	0.00380943210879976	6.66877202400403	7.11388456080868	6.75693580049493	6.18214564561707	6.98001212166248	6.90963011152858	6.91103335460419	7.20456872290015	7.32225249577538	7.04295111520661	7.66421769884297	7.84068829034316	8.06232150564999
CCS	1	1	28	26	0.247921639408597	4.80022926337289	0.0360435956603336	0.00750872378853993	4.40756724572303	5.31379735898321	4.39330176209685	4.53812153541722	4.86321264623682	4.88473336887314	4.9007426144791	4.79488080361247	5.06054994718174	4.82657587116732	5.00897540224561	4.77978862068673	4.59825908956717
RBM14	0.182113153050653	1	24	0	0.314380295022745	3.43890408907291	0.370289085507314	0.107676479458646	4.186904881825	3.74579220102148	3.2599938813085	3.11006656859968	3.74831752436678	3.50066585725474	3.67915393105998	3.40466142278545	3.45487238800368	3.2999924205871	2.1531791441916	3.94978486024155	3.58265716220957
RBM4	1	1	28	10	1.16046917368603	1.97772430885353	0.54966146536883	0.277926232138727	0.357905282277546	2.8400065244347	1.70976486856451	2.11782186703674	2.84237233339493	0.42138042190962	1.31762062090853	2.40804413548126	2.77607113444362	2.86665743055928	1.70803198557627	2.57658548274723	2.31781539313053
RBM4B	1	1	28	22	0.347764998370088	4.19850620171676	0.181336939491203	0.0431908233021198	4.24531436388454	3.92621582156355	3.0004706967449	3.4867825717103	4.26176511647368	3.75365121478807	3.96229662445196	4.5183138889418	4.485239635713	3.96335267797129	5.00897540224561	4.71177461903642	5.09304905171052
RCE1	1	1	28	6	0.510290913053815	1.94055377334806	0.0163956067985353	0.00844893196144095	2.94071614376443	2.74705489656074	1.87395871619331	2.25391843383234	2.48679546872106	1.62049836998317	1.06745766086434	1.82645643449939	0.446340293553264	1.79105458269045	2.88759745210945	2.72197547594124	0.57359761844582
PC	1	1	24	12	0.439714442743606	3.12258879072026	0.555066274167441	0.177758363770789	0.72928756713634	3.00966852666438	3.2599938813085	3.03647520176629	2.73330254051168	3.04991377008903	3.48830472514715	2.523001451536	4.3623299998197	3.90302325103376	3.66840425650768	3.19025667336331	3.08462616031216
LRFN4	0.759272267084767	1	20	2	0.288149699583212	5.04660106056409	0.584807368913148	0.115881434235616	6.11653068475689	6.11400690221598	4.54720924157631	4.73705740844245	4.51340715996968	4.70440530786256	4.80159217341466	4.70033152288227	4.32989379725228	4.85869625423477	6.16511882243005	5.30332270000302	5.47976459663525
RHOD	0.388468903781404	1	24	22	0.170285324466516	4.65657646738306	0.195231560178715	0.041925986085746	4.82639734704192	4.59322755462263	4.66400340904334	4.3072984886158	4.30051461023137	4.75164407290285	4.73865702743066	5.06530736944397	4.19232400970475	4.49990680148409	5.1595671455409	4.90689281376407	4.69882891688864
KDM2A	1	1	24	12	0.0844656282512667	6.7489973133804	0.102137959826209	0.015133797671502	6.18527760614787	6.70816461107148	6.94872855547408	6.84162271567034	6.91906133824181	6.86199224950943	6.92993677132552	6.71751591232609	6.92629752413823	6.65198090305552	6.63680108935421	6.64683826960874	6.6606095681957
ADRBK1	0.548683931808932	1	28	2	0.237986149836618	4.63222199014298	0.222869953121145	0.0481129690233747	4.7678273498731	5.08606431853309	4.52267135820063	4.42732139444691	4.33825049271935	4.52570924938564	4.75994192053252	5.1027546079626	4.45547989684264	4.72568722241376	4.61610580988232	4.64039485614853	4.20108416479839
ANKRD13D	1	1	28	14	0.459204883587567	3.12304432249513	0.142240793814476	0.0455455571955618	2.22276492343147	2.8400065244347	3.47987304513066	1.7997558437758	3.43663438121632	3.44427353131198	2.77767335335729	3.4634196382165	3.03942974066466	3.20324203611679	4.30743113352004	3.69183556378623	2.98192216182582
SSH3	1	1	28	24	0.539490692493016	3.32443069039123	0.221350154817754	0.0665828755153576	3.99598778914774	2.74705489656074	2.76971391590624	2.37827580274302	3.50459102552661	2.80321078551535	3.63375595638527	4.43267983186041	3.72810039711526	3.96335267797129	3.37193120684994	3.19025667336331	2.4773378613231
POLD4	1	1	28	20	0.160827232670925	6.47404732424673	0.230968870851455	0.0356761171618913	6.39331289543784	6.4960370498342	6.40752375767926	6.4393266271465	6.82251691167787	6.64146996042656	6.6339274766145	6.17435695643005	6.67189386156291	5.8360113359243	6.31173056189516	6.47284544423335	6.7176556408222
CLCF1	0.759272267084767	1	20	0	0.471057754629262	2.50376413559147	0.428660318862313	0.171206349978749	3.1386003089221	3.42417988364222	2.59243010677285	2.69761880368474	3.56949012561338	2.71061809252441	1.88087218342148	1.99525737962745	1.45122195297436	2.4268565951612	2.49287594571398	2.97503304390269	1.40820950015942
PPP1CA	1	1	28	0	0.731037767636454	3.45548020440069	0.180576478273592	0.0522579981918637	5.37646414337347	4.04811595832691	2.15508825580472	3.54100851916614	3.36531779148313	2.50543833216239	3.00860971182696	3.98849458775208	3.03942974066466	2.03545509672778	4.54490555776553	4.21840520767024	2.98192216182582
RPS6KB2	1	1	28	26	0.190444687125036	6.83914188551566	0.0159689565141597	0.00233493569536548	6.52881543217488	7.10922357938243	7.32727983254504	6.60121194417568	6.8357689354423	7.11775556350234	7.17146378485271	6.54461296264917	6.95316615147978	6.88036106364852	6.46423412640967	6.69166518802988	6.66889841473902
CORO1B	1	1	28	0	0.198897927773989	6.45508979702899	0.114227352902328	0.01769570315736	6.52881543217488	6.75665777078143	6.25201403842095	6.01978116788251	6.25979323463519	6.32749319776022	6.50749575496473	6.14773108344541	6.68477631457941	6.50751102193648	6.47384999915878	6.73514113164491	6.64388762436398
TMEM134	1	1	24	22	0.158309858414143	5.29451408393005	0.0592689174801719	0.0111944017034661	5.21046389870638	5.02798186718205	5.51900381774156	5.27393071653545	5.39783481168667	5.41141958733461	5.50296744978769	5.15716373398048	5.19268842293356	5.0093737842897	5.53514308401046	5.28002711737561	5.36201318771904
AIP	1	1	28	26	0.131473819102185	5.90372449063193	0.046886526963721	0.00794185552495224	5.87894107318422	5.91473434130614	5.24675016350266	5.77025665417306	5.58211592156332	5.72719695581104	5.76751287049335	5.81694461579931	5.94772436336025	5.8360113359243	6.26818511618234	6.5430237483129	6.40677791748376
PITPNM1	1	1	28	2	0.467603966754294	2.62850993162428	0.0821385870215675	0.0312491065882373	1.66122330615333	2.92733013678005	2.92757714896617	2.25391843383234	2.61530756230565	2.26616177126973	3.43636898645184	2.72862009692212	2.45365660233348	2.58881608730835	3.28720797954215	2.02424128232678	2.98192216182582
CDK2AP2	1	1	28	4	0.285579058464475	5.7285703067808	0.0622673345814051	0.0108696116564547	6.08489242423305	6.15075929693145	5.84019728439785	5.50973611665388	5.6586827830939	5.524534243015	5.76751287049335	5.40211917302089	5.85957985307456	5.42857517809242	5.787318878433	5.90031809876358	5.57104357339345
GSTP1	1	1	28	20	0.184039237925269	10.145690488725	0.0381012090668895	0.00375540818135856	9.9181299350382	10.1293992144069	10.2072730451648	10.0086238814204	10.5086497561234	10.1342223539672	10.3583861070656	10.0196908129324	10.4752051492961	9.95290329386464	10.0027367283974	10.1355139851192	10.0194863753369
NDUFV1	1	1	20	8	0.161318872169091	6.90987012083823	0.19769937410595	0.0286111563095439	6.54634492425093	6.87670100888142	7.13832195806914	6.91018262118088	6.9498585860654	6.95574511974568	7.05574875500709	6.7114682996058	7.26335533722972	6.51760569130433	6.53942418928574	7.31887159380944	7.14353317351434
NUDT8	1	1	24	18	0.579763637033374	2.5969323906291	0.300011310415052	0.115525268003752	1.0243740552326	2.16335398719131	2.76971391590624	2.49275930136293	2.01387163380465	2.71061809252441	3.20762970007355	1.15443934599601	2.56932093040331	2.98778940214897	4.02301348204259	3.46273507874469	3.1805021527471
UNC93B1	0.0290926434676435	1	20	6	0.268594006426038	3.66777134772324	0.51675312605772	0.140890223808116	3.46783130930898	3.88318087944793	3.91646839945562	3.31068578865841	2.84237233339493	3.79932953980953	3.84768059596881	3.51987810271604	3.57044308497439	3.2999924205871	3.5277700003329	4.84474003007632	4.52709365957703
ALDH3B1	1	1	28	14	0.0767627112263112	5.30346180063965	0.0808598779485576	0.015246622109884	5.1040065877307	4.79244576931508	5.60332832547463	5.19157063008316	5.14453714125747	5.1719789198368	5.19448882282289	5.02686217266058	5.65221941102372	5.11952071063357	5.08623527048924	6.13913552401085	5.76908943225723
NDUFS8	1	1	28	20	0.174917926343489	6.19102746455121	0.0894171243630812	0.0144430185256112	6.17779884660193	5.91473434130614	6.72502776447805	6.33576160910021	6.4527657271904	6.4684743261078	6.5870600625667	6.03602346541162	6.13772194365963	6.00339363068668	5.98855052924785	5.96017009799992	5.64012402965691
TCIRG1	1	1	28	0	0.248799583023041	5.15033222909622	0.0935637401000369	0.0181665445913293	5.33672018792528	5.78046065549534	4.98460246457873	5.01124333195511	5.41559487516404	4.81972287077772	5.09749858663723	5.12111992516459	5.08018415008545	4.98047100078221	5.08623527048924	4.77978862068673	5.40234100073301
SUV420H1	1	1	24	10	0.1671838487535	5.17468730922806	0.0592265546083908	0.0114454364233317	4.74776342666508	5.42299536143076	5.64938940922254	5.45429879302956	5.32452399536831	5.55147952221041	5.43842474259373	5.43184920684853	4.7035033093538	5.22185136646453	4.54490555776553	4.9664782164756	4.76218041166683
C11orf24	1	1	28	26	0.168662947936247	6.62815777465873	0.00490809947177372	0.000740492251186104	6.6472714427623	6.8434099355175	6.35289452473918	6.2488299666258	6.63056923639229	6.58390454042442	6.55697543263285	6.4961857264777	6.75974493081295	6.47679616595529	7.1073958765221	6.87386563135254	6.58378561552389
LRP5	1	1	20	12	0.483543049470877	3.29645412839154	0.27843401114929	0.0844647006464331	3.25689071266834	2.16335398719131	3.13606006834097	3.2468629936054	3.95675864430762	2.89021755120471	3.20762970007355	3.8188520031379	3.19159490698723	3.96335267797129	3.19719719479719	3.19025667336331	3.27040170303486
PPP6R3	1	1	28	10	0.199250330678002	6.14882750310854	0.0674071855026666	0.0109626079880414	5.78361995200964	6.45988215178758	6.12736225472114	6.02929713411321	6.20977576641989	6.07236654092583	5.89804310297837	6.32455047618635	6.50033407991986	6.3009309499146	5.787318878433	6.47284544423335	6.03583799427084
CPT1A	0.548683931808932	1	24	10	0.120960194954894	7.06494274503616	0.193164820482948	0.0273413143537032	6.89085489571387	7.25560122274032	7.38286904006503	7.33917667948414	7.32358036079195	7.2136549218296	7.1833287230355	6.95102448486111	7.25474168753925	7.06376787390345	6.78320067936503	6.36627105974608	6.66889841473902
MRPL21	1	1	20	8	0.144344144250249	5.66505387260496	0.0493206133182701	0.00870611549817284	5.89727218653484	5.26434354524723	5.8793778063461	5.91074074865112	5.45047226294672	5.65449344510705	5.9819544140732	5.62439042303093	5.76569750087571	5.24633881649888	5.67509411532254	6.08639539117886	5.23378999471041
IGHMBP2	1	1	24	0	0.362049414699211	2.82308764434975	0.282830898824078	0.100184951533527	2.86822584220632	2.92733013678005	2.85080367890104	2.25391843383234	2.73330254051168	3.26052665556079	2.50259178631743	3.4634196382165	1.86747729051296	3.47596537659096	2.1531791441916	2.97503304390269	3.65119670784647
MRGPRF	0.269101639101639	1	24	22	0.434147799053994	4.00793865239163	0.422788590927298	0.105487790007716	3.89013493297217	3.92621582156355	3.2599938813085	2.958927236573	4.33825049271935	4.12048013098683	3.84768059596881	3.77313029515307	4.07979017773466	3.70523884239975	4.58094487587115	5.05148163675932	4.93707922125431
TPCN2	1	1	24	6	0.229028252784625	4.62526851116547	0.0809789842565124	0.017507953119052	4.68584107526546	4.74516043857718	4.83319020644804	4.36855772303986	4.93885141756413	4.44178592107378	4.82197489739936	4.79488080361247	4.84794192688531	4.13053676012728	4.39100853330704	4.67652614679586	4.45223479505538
CCND1	1	1	28	6	0.349481156969997	8.46687400875438	0.0328873209192689	0.00388423412055793	9.14476652107011	8.87933294228447	8.90087223758461	8.63693545960172	8.40199482218014	8.63004545383053	8.01144033042166	8.25729464740308	8.00035562594143	8.32339979892554	8.05860021279398	8.54474989614484	8.25906925642122
ORAOV1	1	1	28	0	0.763912321571181	4.02970026068909	0.287141658389199	0.0712563316905604	4.7678273498731	4.61968700087605	3.06985769025441	3.37180436188265	4.33825049271935	3.26052665556079	3.48830472514715	4.06637817086314	4.54297846594165	4.0212602358637	3.96963991355993	4.35844066357073	4.33211776715101
FADD	1	1	28	0	0.43385909525998	5.41208755356254	0.139633293175838	0.0258002650167631	5.86037404094503	5.9253795199663	5.27640699594951	5.12212042298067	4.72760674713864	5.20629510930299	5.29997232081188	5.08415248495413	5.45578355535739	5.53179100409329	5.80266142003182	5.59521663987409	5.38231800061217
PPFIA1	1	1	28	18	0.27843609751937	6.14710503783461	0.214458524454304	0.0348877273341419	6.15512710174529	5.76868601487625	6.74637800684112	6.63899609172901	5.94211999199218	6.7559404847992	6.55088248446653	6.02631200369643	5.74124027026523	6.01768959011701	5.60681495750095	5.75581774951542	6.15863923314887
CTTN	1	1	28	0	0.422643469494951	8.41689658043994	0.107940429708225	0.012824255196276	8.88257693832968	9.08440962055809	7.99339722639546	7.96796151903235	8.37274545191823	8.08795833179018	8.1669264834808	8.35557657102094	8.18622846193266	8.37705696789388	8.75666226250522	8.57855906206924	8.54229689166119
DHCR7	1	1	28	0	0.146490616476389	4.77982217613346	0.152814677949077	0.0319707872631975	4.45783511670436	5.02798186718205	4.22099273758861	4.21023786876925	4.37502444317306	4.49827368641041	4.40208165137741	5.04621282907762	4.95815886776792	5.17159314022504	5.3801429426984	5.10548978347004	5.18838496201523
NADSYN1	0.0772071042383542	1	20	12	0.168333956544065	4.60404492412939	0.304093010554763	0.0660490971669364	4.32872057758685	4.56627375371289	4.25117825821623	4.99190614028856	4.4800358803425	4.47030625369671	4.58016238349647	4.67569325387079	4.99999129159372	4.82657587116732	4.12417879018273	4.16853405553328	4.99096458530721
FAM86C1	1	1	28	14	0.852780577916371	1.50369837242544	0.16591336642802	0.110336866402538	0.357905282277546	2.01177117915546	2.15508825580472	1.60986307229057	2.84237233339493	3.04991377008903	1.06745766086434	2.72862009692212	0.446340293553264	1.49663368512573	-0.143520440799451	0.620869444652929	1.40820950015942
RNF121	1	1	28	14	0.124486588932648	5.16856173657915	0.153150718473981	0.0296312061806473	5.26794590500353	4.69627262761411	5.66067851220711	5.35184189327918	5.22731454260418	5.46908522713759	5.64701891823563	4.40296708746579	5.24581292923212	5.36290432693148	4.68395681425129	5.28002711737561	4.99096458530721
NUMA1	1	1	28	14	0.392834257022385	4.94236032766204	0.243215619019678	0.0492104182810017	3.6518274666927	4.42339031023887	4.7720464712503	4.93228904504867	5.22731454260418	5.10079622873769	4.78091734583058	5.1923289424423	5.228321219642	4.95097732424588	5.86245022520592	5.0236999555282	5.25596764025075
LRTOMT	1	1	28	18	0.796954571015333	2.03084619394612	0.0267127993222796	0.0131535314697437	-0.143520440799451	1.42890827087879	1.5244551205063	2.11782186703674	1.81410852316804	2.89021755120471	2.60023067331592	2.40804413548126	2.45365660233348	2.58881608730835	2.99834545486327	1.7804296371	1.93354288184838
LAMTOR1	1	1	28	0	0.318741065583764	7.78340896941207	0.0947174938558422	0.0121691529030623	7.89449563694218	8.08325299738725	7.40317491389948	7.28459769597375	7.8133900665244	7.40308785395671	7.60398624817167	7.68992607472789	8.04350165091717	7.76469211768273	8.20434870233889	8.0130741547156	7.9237330976424
INPPL1	1	1	28	14	0.165113746393501	7.30384800570124	0.078280399244715	0.0107176928084499	6.48706547042616	7.21279147955411	7.70254865901874	7.37693500795693	7.47523838724336	7.55394900802523	7.67853383141677	7.01134314694681	7.84548130147787	7.08428853334862	7.00500382574314	7.21214600278231	7.35350645079056
CLPB	1	1	20	16	0.526010889416657	1.85188170580349	0.0307959393211928	0.0166295391464171	3.07560727254327	3.16146118621419	1.70976486856451	2.49275930136293	2.84237233339493	1.97915260215849	1.5307483325864	0.428175523284352	2.45365660233348	0.626812837556312	-0.143520440799451	2.02424128232678	1.93354288184838
ARAP1	1	1	24	22	0.156149090866703	6.24636999118562	0.164659271936983	0.0263607938961888	6.06069991903643	6.345640839124	5.33395210485215	5.92100116891268	6.58420951994578	5.71533129708627	6.03530096593367	6.8053136647054	6.37080952173224	5.86792463066985	6.7118571022065	7.06316978573072	6.53019847794345
STARD10	1	1	28	18	0.868615732657505	2.46760701336536	0.142932786026027	0.0579236423189984	1.0243740552326	1.84237136235556	1.5244551205063	2.79008121017486	2.84237233339493	2.61167271976848	3.00860971182696	3.57421007719431	2.32790455819018	2.58881608730835	3.19719719479719	2.57658548274723	2.1384357232133
ATG16L2	1	1	20	0	0.240542371049928	3.29217928431939	0.0785415553455477	0.0238570103759659	3.25689071266834	3.53953565635387	3.19935737288968	2.59882220118845	3.290291647829	3.70647921023465	3.00860971182696	2.99075237591318	3.51381468717957	3.70523884239975	2.99834545486327	3.19025667336331	3.83920692711485
FCHSD2	0.548683931808932	1	28	0	0.181644001018072	2.16130829593319	0.443029586297907	0.204982133799019	2.94071614376443	2.42575773525197	2.15508825580472	2.69761880368474	1.81410852316804	3.19368129823965	2.8588295215812	2.90855560570827	2.19013559520829	1.49663368512573	-0.143520440799451	2.2327446363117	1.05043405510373
ARHGEF17	0.269101639101639	1	20	14	0.121684274751327	6.49019955692791	0.19711141560444	0.0303706247975127	5.60554990136782	6.43774615156269	6.40080716365841	6.5157848089631	6.69015210123597	6.47552610300262	6.49485605793886	6.63045150104275	7.05093324605301	6.50751102193648	6.45455373150595	6.21479796987439	6.57499151190214
RELT	1	1	20	8	0.94097031170988	1.07332617516598	0.567576662141142	0.528801659060791	-0.143520440799451	0.847089440681549	2.39026821352965	2.11782186703674	0.963291744073368	0.82628150907053	2.1624021997333	1.41478585893744	1.1872125358111	-0.143520440799451	1.42044905785475	0.620869444652929	0.57359761844582
FAM168A	0.120192382848633	1	24	18	0.413101401270934	4.13374778306436	0.479379107860664	0.115967188376766	4.30145078766066	3.83882265023515	3.19935737288968	4.03237782301717	4.44587436757671	4.1907213154142	4.25991734957482	3.8188520031379	3.45487238800368	4.79372403898125	5.25188205830549	3.94978486024155	4.20108416479839
RAB6A	1	1	24	6	0.251487670238916	6.92496154376664	0.106055437866793	0.015314949721599	7.26717694068575	6.96189506136567	7.11799029075449	7.07085959447388	6.99780629411347	6.88335905970148	7.11476611141426	6.6684099484791	7.27191786397214	6.59591678026743	6.43499587050713	6.5816443295968	7.05776192363474
MRPL48	0.388468903781404	1	24	0	0.312029441966431	3.98675166474363	0.185946301473325	0.0466410544498468	4.4823271456031	2.64769951790405	3.71462365734653	3.43043858852876	3.80331842898446	4.15602816425831	4.48110778489507	4.24446645944995	3.77704351712562	4.45858626126247	4.17221986601817	4.44477438696562	4.20108416479839
COA4	1	1	28	0	0.306618659717483	4.97870997829403	0.0921746778176644	0.0185137672649188	5.48952080816445	4.94671187555014	4.15865824088836	4.42732139444691	4.86321264623682	4.68019293735187	4.50651629388338	5.06530736944397	5.13753267254624	4.76010666655247	5.86245022520592	5.55696251945082	5.21126609649206
PAAF1	1	1	20	16	0.55034830079933	2.63405138921813	0.333737345320547	0.126701151954219	3.31258704308068	2.01177117915546	2.27746515068341	2.79008121017486	3.03851177000494	2.50543833216239	1.71640562377189	2.82139126985029	2.95687223498006	3.55650683018939	1.06089674615187	3.61943708973493	2.1384357232133
UCP2	1	1	28	14	0.651812083433351	1.42171951521757	0.288117949410172	0.20265456464954	1.47850051449528	0.435188776677169	2.02136043755946	2.69761880368474	1.30566507808184	1.97915260215849	1.06745766086434	1.41478585893744	0.863820687305708	2.4268565951612	1.42044905785475	-0.143520440799451	1.69465666903714
C2CD3	0.120192382848633	1	28	16	0.0926608894290567	2.71795362066023	0.319497544505722	0.117550771314527	2.43839522912002	2.54099231856379	2.68379346259905	2.79008121017486	2.73330254051168	2.71061809252441	2.77767335335729	2.14636059702385	2.6763964955643	2.03545509672778	4.30743113352004	3.08665456957301	2.4773378613231
PPME1	1	1	28	8	0.242339023857464	6.10765624222258	0.0599634907770221	0.00981775797440777	6.15512710174529	6.2041898824786	7.05093381886381	6.84701379009405	6.49514276296276	6.50339349819123	6.37582056637544	6.10223263748038	5.52904756832755	5.97436957708864	5.25188205830549	5.18289046933438	5.67346217924505
P4HA3	1	1	28	0	0.478385534196488	3.51352859043663	0.0464499190733507	0.0132203048524442	4.5989134177303	4.00861605011141	3.71462365734653	3.1800855546574	3.90740319366604	2.89021755120471	3.67915393105998	3.40466142278545	3.03942974066466	2.4268565951612	4.50794284136296	2.8540456428747	3.43496102621146
PGM2L1	1	1	24	6	0.287190814531501	5.15078845072494	0.158164543515597	0.0307068607124288	5.5717103593199	5.16003995400869	5.70497175739872	5.7927801501112	5.16568100024939	5.36660549915144	5.35695738220834	5.57194993097773	5.08018415008545	4.54007674909997	4.0744826993783	4.81262981576828	4.76218041166683
POLD3	1	1	28	10	0.339581198307893	4.09741961913043	0.0733259518209119	0.017895641314978	3.07560727254327	4.74516043857718	4.33812085202361	4.06974731427328	4.30051461023137	4.38299596812973	3.7658766453332	3.86316910520769	3.87021367367922	4.41604726676708	3.28720797954215	4.40225322651688	4.82286664769186
RNF169	1	1	28	14	0.726195974247191	3.27810868520628	0.402278227823265	0.122716562034291	2.53521715678502	2.16335398719131	3.67063030254061	3.69243467784897	3.56949012561338	3.5549365793989	2.77767335335729	3.94791716054686	2.32790455819018	4.07693289065086	2.6367869402391	4.40225322651688	3.51069832135986
XRRA1	1	1	20	0	0.357998505749298	2.97492137882524	0.0678645289347546	0.0228122092293926	3.07560727254327	3.42417988364222	3.5784021884863	2.958927236573	3.12741100840245	3.84360588250616	3.00860971182696	2.14636059702385	2.56932093040331	3.47596537659096	1.06089674615187	3.19025667336331	3.1805021527471
SPCS2	1	1	28	8	0.365956165349731	3.2759873409724	0.325595815442947	0.0993886061068542	3.00973766427324	4.33033355752033	3.47987304513066	3.37180436188265	3.03851177000494	2.50543833216239	3.00860971182696	3.72591202231036	3.19159490698723	2.98778940214897	3.66840425650768	3.69183556378623	2.871342531333
ARRB1	1	1	28	20	0.179258505852028	3.41750667416952	0.0624068396799773	0.018260926935905	3.00973766427324	3.59392946166868	3.13606006834097	2.59882220118845	3.36531779148313	3.26052665556079	3.38249356313625	3.21250007538748	3.45487238800368	3.96335267797129	3.45195377950322	4.52623214443345	3.51069832135986
RPS3	1	1	28	22	0.151736763637851	10.4297315895198	0.0441027021606406	0.00422855581489331	10.3839628052443	10.3474258157912	10.2611095044511	10.1406991636853	10.608539334896	10.3428560521007	10.5358366316259	10.3795314550459	10.7959296574621	10.2219051802676	10.4786349941746	10.7051358482284	10.3452090591477
KLHL35	1	1	20	16	0.347569916009569	2.3886263171536	0.218582379635498	0.0915096589473952	2.94071614376443	2.54099231856379	1.87395871619331	2.59882220118845	2.48679546872106	2.61167271976848	2.39786208794386	1.99525737962745	3.03942974066466	2.58881608730835	1.42044905785475	2.57658548274723	1.69465666903714
GDPD5	1	1	20	10	0.538934434548327	3.81731989855462	0.292152223912037	0.0765333353441655	2.62594783890527	2.64769951790405	3.83908528936777	4.06974731427328	4.09543693117568	4.08403401821882	4.19888242805722	4.43267983186041	4.42509332474235	3.2999924205871	4.74875956139376	2.72197547594124	4.28974861682706
SERPINH1	1	1	28	0	0.290527184263759	11.019975890548	0.125177785272904	0.0113591705205336	11.3054083490374	11.4590089178383	10.8610903546387	10.6449562744632	11.2617152005151	10.789821825314	10.9011221871839	11.0583082278908	11.195580823404	10.77002230482	11.280384229213	10.6903018314897	10.9639189787792
MAP6	1	1	20	6	0.323275043841503	2.48966246366754	0.0287481489155638	0.0115470066063553	1.26923253883499	2.54099231856379	2.02136043755946	2.37827580274302	1.81410852316804	2.39075499458696	3.14429194558538	3.4634196382165	3.19159490698723	2.73441495560982	3.91421564028942	2.41488445494243	1.05043405510373
UVRAG	1	1	24	18	0.120221013931742	4.93119916660145	0.041507790334812	0.0084173826553063	4.91902107739273	5.10491686635362	4.44644960847379	4.99190614028856	4.44587436757671	4.92650121391214	4.45524375078486	5.12111992516459	4.82485085052629	5.29410101217135	4.92734280352424	5.41447155493957	5.23378999471041
PRKRIR	0.759272267084767	1	28	18	0.50421187477637	3.30941276325754	0.555323181886642	0.167801124130561	2.33460494055716	3.36284797711743	3.0004706967449	3.73957285221484	4.13885098966006	3.38558694962546	3.20762970007355	3.21250007538748	2.77607113444362	2.98778940214897	2.33300265476153	4.31325579264442	4.10661172388764
C11orf30	1	1	20	6	0.218304607144279	3.00241338133103	0.184760184825516	0.0615372240126402	3.19895753944767	3.42417988364222	3.0004706967449	3.2468629936054	3.21114876656407	3.04991377008903	3.26830332767507	3.51987810271604	2.19013559520829	2.03545509672778	3.79653890250562	2.8540456428747	2.4773378613231
LRRC32	1	1	28	18	0.334024914990629	5.37237773114393	0.0958719458648617	0.0178453471931222	5.00605524690493	4.69627262761411	4.83319020644804	5.25783054896135	5.28642255630383	5.18923904350412	5.56474589656164	5.35634284326658	5.42540344615984	5.64662888109027	5.67509411532254	5.63248257033326	6.2498690074666
TSKU	0.182113153050653	1	24	0	0.101578416081292	4.64768076789685	0.348363079183497	0.0749541753361723	5.00605524690493	4.29793122541443	4.33812085202361	3.54100851916614	4.86321264623682	4.44178592107378	4.75994192053252	4.96720241007545	4.29671152340319	4.82657587116732	4.89907217672463	4.9953727662603	5.53522198285949
ACER3	0.269101639101639	1	28	14	0.265753892590477	3.32857589545148	0.292648340650617	0.0879199843544272	2.22276492343147	3.36284797711743	3.37411835028648	3.4867825717103	3.85629927104622	3.1235876348893	3.14429194558538	3.40466142278545	3.11751755645002	3.47596537659096	3.66840425650768	3.3775016832802	3.83920692711485
CAPN5	0.120192382848633	1	24	2	0.37064160891221	4.34957395049223	0.489632811841073	0.112570292496271	5.22505053651868	4.83823034862869	3.87829561551891	3.73957285221484	3.80331842898446	4.25770082219446	4.16736852946029	4.34164025094668	4.45547989684264	3.96335267797129	4.30743113352004	4.77978862068673	5.21126609649206
PAK1	1	1	20	14	0.346234479308304	4.79273378255763	0.166283926218227	0.0346950057654757	3.77589613335088	4.88260651565701	5.00245870926892	4.59048574182457	5.22731454260418	4.77469580409622	4.55602900514484	3.98849458775208	5.37859901196046	4.89011705159542	4.92734280352424	5.05148163675932	4.99096458530721
CLNS1A	1	1	20	16	0.158948667683733	6.76643865984339	0.094512108725161	0.0139677773606461	7.09125157750915	6.70198673175863	6.11920200932741	6.55584214569634	6.71904545757005	6.27995009831648	6.26852429095588	6.86646421594968	6.92629752413823	6.78329149663785	7.36678783058679	7.17474114846247	6.98660009455966
RSF1	1	1	28	14	0.434311624874943	6.52032082535579	0.136044712178725	0.0208647267247469	6.21481088041077	6.39242840015814	7.08485161788284	7.01448033381103	6.32702649895045	7.04851206118492	6.75547480057602	6.66215249107073	5.8708969592794	6.84070602768491	5.98855052924785	6.38822507777335	6.26087754223508
AAMDC	0.759272267084767	1	20	12	0.23030706019151	6.37154535131601	0.334316491144648	0.0524702364514437	5.95090812543527	5.57945923876724	6.68688726084763	6.79217446034586	6.67548548885091	6.69682630790418	6.54476369471667	6.37133040544513	6.77186951895429	6.25339809071442	5.75613545782325	6.20245992626702	6.11076562262805
INTS4	1	1	28	0	0.407894346624924	2.61900069609996	0.217808804182296	0.0831648515812321	2.62594783890527	3.23176031875344	2.15508825580472	2.958927236573	1.30566507808184	2.50543833216239	2.77767335335729	2.99075237591318	2.19013559520829	3.2999924205871	3.5277700003329	2.02424128232678	2.31781539313053
NDUFC2	1	1	28	8	0.241522137901573	5.66214631591909	0.0431016065891416	0.00761223821927062	5.50155275239327	5.78046065549534	6.00869173110408	6.0851113305913	5.34320389454889	5.89437986123424	5.68089146762587	5.82816693930516	5.63904159130071	5.53179100409329	5.33864351400401	5.63248257033326	5.38231800061217
ALG8	0.120192382848633	1	28	2	0.44567051025049	4.67672614587124	0.382499209295514	0.0817878142454838	5.42780824030118	5.19565230326642	5.037521549428	4.76010105849443	4.00448132001889	4.57906308559948	5.0464433604311	4.79488080361247	5.228321219642	4.23211578971369	4.2187126163727	4.67652614679586	3.51069832135986
KCTD21	0.759272267084767	1	20	14	0.339575931505793	2.93851122344626	0.50481348519305	0.171792260368163	3.73571386198612	1.84237136235556	3.79877944029086	3.73957285221484	3.50459102552661	2.71061809252441	2.60023067331592	2.82139126985029	2.32790455819018	3.2999924205871	1.70803198557627	2.02424128232678	3.27040170303486
USP35	1	1	28	6	0.67141904040734	3.07114423421295	0.257523051595996	0.0838524771084197	4.32872057758685	3.83882265023515	2.59243010677285	3.03647520176629	3.21114876656407	1.81094209183645	2.1624021997333	3.40466142278545	3.19159490698723	2.86665743055928	2.99834545486327	3.46273507874469	3.1805021527471
GAB2	1	1	28	18	0.954532949977357	1.68216445797505	0.507506816615126	0.301698691949568	1.47850051449528	-0.143520440799451	2.39026821352965	3.03647520176629	2.01387163380465	2.80321078551535	2.93566251148666	1.82645643449939	1.45122195297436	1.79105458269045	-0.143520440799451	0.620869444652929	1.69465666903714
NARS2	1	1	28	0	0.827145298352704	2.0424827120557	0.558914319213583	0.273644577706633	3.25689071266834	2.54099231856379	1.70976486856451	1.60986307229057	0.513521492005143	1.40103587475978	1.71640562377189	1.82645643449939	2.32790455819018	2.24438868476529	1.94770679586385	2.02424128232678	3.08462616031216
TENM4	0.269101639101639	1	28	2	0.0938289883105649	2.03728263776474	0.657842304253979	0.322901836033781	3.25689071266834	2.01177117915546	1.70976486856451	1.60986307229057	1.58217042997734	1.62049836998317	1.31762062090853	2.14636059702385	3.19159490698723	2.86665743055928	1.06089674615187	1.48686381140981	2.4773378613231
PRCP	1	1	28	2	0.149692815417255	7.04523003858616	0.0827086488034673	0.011739666178461	7.19491982484241	6.66435337678981	6.98958848626872	7.02403121277892	6.60757558616727	6.74430983808768	7.13527201462589	7.16970421185659	7.07069786817601	7.09780858925973	7.01162069609482	7.50619794010364	7.35350645079056
RAB30	1	1	28	18	0.583643184859781	3.88152770443767	0.213780234950631	0.0550763130471077	3.46783130930898	2.74705489656074	3.19935737288968	3.78521945501883	3.63159500970627	4.00825761100789	4.48110778489507	3.98849458775208	3.82438058817807	4.23211578971369	3.96963991355993	4.87615109675752	4.20108416479839
RAB30-AS1	1	1	28	14	0.512014994836008	2.74358746159302	0.168015716368735	0.0612394241921412	1.26923253883499	2.74705489656074	2.76971391590624	3.1800855546574	3.12741100840245	3.1235876348893	2.39786208794386	3.34340811763145	2.77607113444362	2.98778940214897	2.99834545486327	1.7804296371	3.27040170303486
PCF11	1	1	28	16	0.272814746439288	4.65886618889019	0.102924742989942	0.0220922299153777	4.43292010577596	4.6711931146864	4.61841396600037	5.17451898872888	4.66958196924797	4.98696963312174	4.31847458347652	4.92601298103844	4.57100383511744	4.72568722241376	4.39100853330704	4.81262981576828	4.28974861682706
ANKRD42	1	1	28	0	0.486156923295738	3.68599306751945	0.240410190442117	0.0652226377093825	4.12603046485177	4.16051385365962	3.19935737288968	3.11006656859968	3.63159500970627	3.26052665556079	3.48830472514715	3.72591202231036	3.72810039711526	3.39066027812759	3.91421564028942	3.61943708973493	4.41329649775671
CCDC90B	1	1	24	22	0.122074554035309	6.22104835769669	0.0877334879021513	0.0141026854089001	6.43154807213435	6.18659864265951	5.7584919028254	6.27306279803876	6.33638049462935	5.96622855911222	6.03530096593367	6.51018874569318	5.8366757789406	6.17902682842103	6.82136273198079	6.3213346196791	6.29340793929485
TMEM126B	1	1	24	8	0.155719511590759	4.5917548921045	0.0362473956107604	0.00789401796535081	4.68584107526546	4.51080669253494	4.49770889371332	4.93228904504867	3.95675864430762	4.6555672709075	4.28949304198124	4.90496871514729	4.04023992304034	5.17159314022504	4.30743113352004	4.81262981576828	4.9093625080934
TMEM126A	1	1	28	24	0.215757360514774	4.26846883288456	0.124001366700496	0.0290505498705252	5.21046389870638	3.59392946166868	4.39330176209685	4.21023786876925	4.18099669273258	4.49827368641041	3.88690643883448	4.59914851477788	4.15577944334028	4.28034336265674	3.85657676064039	4.60333538720115	3.89680018296377
CREBZF	1	1	28	0	0.319046021988642	5.25343693316045	0.169667625174591	0.0322964998596681	5.74365523075489	5.64533135268173	4.66400340904334	4.89113011967375	5.18651944957785	4.90576844010273	4.9007426144791	5.32499791414498	5.36265390905324	5.55157672712043	5.4979261339567	5.30332270000302	5.21126609649206
SYTL2	1	1	28	16	0.36118503958751	2.41758716232688	0.261719648942266	0.108256551416482	1.66122330615333	3.36284797711743	2.02136043755946	3.37180436188265	2.94377271810579	2.71061809252441	3.00860971182696	2.62947087654228	2.03780800969841	1.49663368512573	2.76763572829322	1.7804296371	1.69465666903714
PICALM	1	1	24	12	0.151779628751553	8.50736864215006	0.127999361626852	0.0150457053186428	8.45460280269087	8.57577447798242	8.25408734654144	8.42258864308212	8.41087661420435	8.54209731046054	8.1017347496805	8.6929118751038	8.79293554269598	8.80354166552958	8.82211639246878	8.15748716539842	8.43703840048511
EED	1	1	24	0	0.202560615337855	4.7100278877901	0.193009194109694	0.0409783548437231	5.41514250582708	4.6711931146864	4.39330176209685	4.42732139444691	4.51340715996968	4.25770082219446	4.42890755956195	5.06530736944397	4.54297846594165	4.6172093149725	4.9822744923664	5.25634919251994	4.85227858135325
C11orf73	1	1	28	0	0.422864088814389	4.23268649978884	0.280813775785615	0.0663440998523335	5.08813625859259	4.51080669253494	3.91646839945562	4.33825322754532	4.09543693117568	3.32441148794785	4.13515084660183	4.90496871514729	3.77704351712562	4.37221576972935	4.12417879018273	3.88949129984517	4.37327803594709
ME3	0.759272267084767	1	24	2	0.182036283565714	2.21679312030974	0.465785147745461	0.210116651607245	2.62594783890527	2.16335398719131	1.5244551205063	1.96753652637951	2.48679546872106	1.14209339462461	2.60023067331592	2.99075237591318	2.77607113444362	1.49663368512573	2.1531791441916	2.02424128232678	3.27040170303486
PRSS23	1	1	28	0	0.432869713925179	9.41356172803757	0.268326914192649	0.0285042922057289	10.1174636399513	9.68862649095015	8.7224873962062	8.92130952482458	9.43748808403154	9.14426160652281	9.25080729462813	9.68208519050672	9.52215821717083	9.31123969854159	10.0541203848619	8.92301828324841	9.43393755848084
FZD4	1	1	28	18	0.183817742011529	5.88906568534946	0.100314254777136	0.0170339846992526	5.78361995200964	5.61934230026537	5.7584919028254	5.90040683346522	5.91740164571873	6.07236654092583	6.06980003728065	6.0647716705468	5.50018687549136	6.14035227291758	5.93386186336341	5.94543826913147	5.82949172393943
TMEM135	1	1	28	16	0.599586345250939	3.26572283447063	0.202547521061107	0.0620222631642711	1.82338351631634	3.59392946166868	2.59243010677285	3.03647520176629	3.56949012561338	3.44427353131198	2.60023067331592	3.67709588838301	3.11751755645002	3.55650683018939	3.66840425650768	4.16853405553328	3.65119670784647
CTSC	1	1	24	0	0.305753464556006	5.43015395629639	0.290371209479847	0.0534738447227918	5.93325011721646	4.96746258554784	4.49770889371332	4.95243638517407	4.88886873041446	5.11892386538907	5.27061287141952	6.12060455836341	5.26309510154008	5.64662888109027	5.87701813740383	6.6559157737824	5.68984674027816
NOX4	0.759272267084767	1	20	16	0.301091901601177	1.8784034739876	0.671953863285925	0.357726054381413	2.53521715678502	-0.143520440799451	1.06225381829637	1.96753652637951	2.01387163380465	2.12978263420039	2.50259178631743	2.14636059702385	2.32790455819018	2.73441495560982	1.94770679586385	0.620869444652929	1.69465666903714
CHORDC1	0.182113153050653	1	20	18	0.204478479490165	4.25390531922671	0.212758091611446	0.0500147689347542	4.24531436388454	4.26478439728604	3.95365713735037	4.84876239284705	4.37502444317306	4.47030625369671	4.16736852946029	4.06637817086314	4.15577944334028	4.72568722241376	4.26375373555793	3.76077383130463	3.89680018296377
FAT3	1	1	24	12	0.492513731485905	1.52993898464593	0.303626857901666	0.198456841056268	1.26923253883499	-0.143520440799451	2.76971391590624	0.416506442061501	2.1893087045031	1.62049836998317	2.50259178631743	1.41478585893744	2.19013559520829	2.24438868476529	1.42044905785475	1.11789181047686	0.57359761844582
SLC36A4	1	1	28	0	0.412943787423354	3.40937061391007	0.0518812988862175	0.0152172658127997	3.51607664745791	3.92621582156355	3.31818429947175	3.54100851916614	2.73330254051168	3.04991377008903	3.84768059596881	2.28312744083135	4.04023992304034	3.63278864503864	3.66840425650768	3.3775016832802	3.35502637714107
SMCO4	0.759272267084767	1	24	0	0.235294367329119	3.76070429933694	0.17005092783327	0.0452178406750173	4.38176087157842	3.59392946166868	3.37411835028648	3.4867825717103	3.56949012561338	3.50066585725474	3.92509392897512	4.10379798271796	3.62493241351963	3.47596537659096	4.54490555776553	3.8265676136858	3.65119670784647
KIAA1731	1	1	20	12	0.141620799655775	5.29849841927171	0.0179423178373211	0.00338630238560821	5.28196554539706	5.28101721834585	5.48129927393317	5.36693165966485	5.50125662306957	5.46908522713759	5.27061287141952	5.72387762520154	4.57100383511744	5.53179100409329	4.78010109434227	5.45663930976237	5.18838496201523
SCARNA9	1	1	28	14	0.838659119763961	4.43136592573057	0.176790120975935	0.0398951754242207	3.46783130930898	3.23176031875344	5.68299511307846	4.91185635624987	4.6091253000473	4.94694025604911	4.9007426144791	4.17584600902604	5.02046125941887	5.03770888705294	2.99834545486327	4.40225322651688	4.33211776715101
TAF1D	1	1	28	6	0.334608519822712	5.84665865588836	0.0438126539265186	0.00749362268351231	6.58643730612064	5.84915906534737	5.89857613714441	6.15632235116573	5.6882068345092	5.81876457254265	5.37085876836617	6.02631200369643	5.09955472719033	6.0458634168082	6.14117972737324	5.93055445546054	5.4220899037393
C11orf54	0.548683931808932	1	28	18	0.392871001974852	4.08035764416713	0.209319807955019	0.051299377703874	3.41791660664716	3.59392946166868	3.62525311095977	4.14170204860185	4.09543693117568	4.00825761100789	4.42890755956195	4.02796188157104	3.62493241351963	4.57915844971819	4.2187126163727	4.60333538720115	4.6325672570053
MED17	1	1	28	6	0.32791423468629	2.34960797770278	0.142694720980858	0.0607312889362807	3.36621286076559	2.30051354996853	2.15508825580472	2.49275930136293	2.34570634030948	1.97915260215849	1.71640562377189	2.82139126985029	2.32790455819018	2.4268565951612	2.1531791441916	2.8540456428747	1.69465666903714
PANX1	1	1	24	0	0.355207530875504	3.68600076964122	0.17002295628582	0.0461266741141699	4.06247386617035	3.9680041470304	3.2599938813085	3.54100851916614	3.80331842898446	4.12048013098683	4.1021972255069	4.10379798271796	3.26205368910999	3.63278864503864	3.59980008296389	3.76077383130463	2.871342531333
MRE11A	1	1	28	14	0.812491643629888	4.04350245144779	0.220348704936572	0.0544945149860551	2.62594783890527	3.00966852666438	4.6862690317318	4.95243638517407	3.90740319366604	4.29005944068011	4.31847458347652	4.81758069181522	3.45487238800368	4.95097732424588	3.28720797954215	3.94978486024155	4.45223479505538
ANKRD49	1	1	28	14	0.348773307629903	4.55833174087642	0.0988725218908536	0.0216905059814369	4.02961379211105	4.39303346512953	4.87255890927408	5.28985319088326	4.30051461023137	4.55263279529276	4.37474746819702	5.20959525622862	4.15577944334028	4.76010666655247	4.47000816102447	4.31325579264442	4.59825908956717
FUT4	0.269101639101639	1	20	0	0.756443262008942	2.5761767476496	0.847898150044331	0.329130425859917	3.73571386198612	3.48301042272333	1.70976486856451	2.11782186703674	2.34570634030948	2.12978263420039	2.39786208794386	2.28312744083135	1.45122195297436	3.63278864503864	3.59980008296389	3.61943708973493	1.40820950015942
AMOTL1	1	1	20	12	0.189796790861081	6.2092275188302	0.0937927022395754	0.0151053737288798	5.61665563283042	5.96719172855285	6.13547660320078	6.11222903216545	6.23999384675235	6.23909782620585	6.0088742504683	6.37898168576722	6.24598851559848	6.50751102193648	6.33302012009826	6.36627105974608	6.44589018029006
CWC15	1	1	28	14	0.168090823368298	6.63276542387175	0.11372695378991	0.0171462348691843	6.6952048418285	6.12328314739006	6.9066775772191	6.93063886124813	6.63815306297733	6.69077945474778	6.62235258646288	6.79391144653463	6.30558441608912	6.69709216811438	6.61088887025885	6.64683826960874	6.63545340373776
SRSF8	1	1	28	6	0.210883991599216	4.94571849963918	0.0318582006496422	0.00644157176595603	5.21046389870638	4.53880677334068	5.12162239757575	5.19157063008316	4.78338773890207	4.86338705423546	4.88145017932401	5.30906631176574	4.87066923336812	4.85869625423477	4.95507007777753	5.13175411963909	4.59825908956717
ENDOD1	1	1	28	14	0.378981349468228	4.73377991395908	0.045160007659754	0.00953994661361107	4.24531436388454	4.1961146499454	5.1855424275755	4.68983561248925	4.0506758010911	4.98696963312174	4.22972263407392	5.06530736944397	4.42509332474235	5.38512841654723	5.00897540224561	4.67652614679586	5.4220899037393
SESN3	1	1	24	18	0.531699432463805	5.55918248986816	0.163270100665329	0.0293694443315893	4.24531436388454	4.88260651565701	4.83319020644804	5.20842308497405	5.34320389454889	5.55147952221041	5.78837929976048	5.78274416957078	5.17453646397278	6.40247808531993	6.70370779073069	6.01763765574506	6.33567131546335
FAM76B	1	1	28	12	0.321325065188142	3.20686797922149	0.177760781315028	0.0554312751465937	3.69438028176008	2.74705489656074	3.5784021884863	3.64370415077882	3.12741100840245	3.04991377008903	2.77767335335729	3.34340811763145	2.95687223498006	3.09953395960459	3.79653890250562	2.8540456428747	3.1805021527471
CEP57	1	1	28	18	0.396998268321949	5.182001285848	0.102604917066946	0.0198002492487139	4.09460212812565	4.64566990009096	5.41618231440521	5.78156235657315	5.50125662306957	5.524534243015	5.52799716716482	5.38702120864164	5.40997007130586	5.31740194638425	5.06093892699721	4.71177461903642	4.96427346923994
MTMR2	0.759272267084767	1	20	12	0.0806459202900232	5.55871910501382	0.285408816596723	0.051344349517372	5.47738767411984	5.31379735898321	5.81009740961894	5.75886165421582	5.59775783221623	5.69130313171726	5.76751287049335	5.35634284326658	5.9689440010781	5.59035227148649	4.78010109434227	5.0236999555282	5.75358527684384
MAML2	1	1	20	14	0.176089747532284	4.68041607732638	0.120957849357591	0.0258433966893572	4.5989134177303	3.83882265023515	4.92966811395411	4.71363970778183	4.81048976531105	4.57906308559948	4.9007426144791	4.40296708746579	4.84794192688531	4.98047100078221	4.30743113352004	5.32624809227524	4.41329649775671
CCDC82	1	1	28	12	0.325236405214528	4.93393636069374	0.139206029005479	0.0282139895671264	5.19572827230751	4.53880677334068	5.24675016350266	5.66430884114131	5.033903759476	5.08243791458812	4.65023090561108	5.15716373398048	4.59849514963625	5.22185136646453	4.43104901596931	4.77978862068673	4.6660784706722
JRKL	0.120192382848633	1	20	12	0.289753295089963	5.1005214015946	0.596702569303929	0.116988543390364	3.69438028176008	4.76899682146501	5.37565299630448	5.68853432183291	5.61323196839543	5.39663569213453	5.17876986112353	5.44648759022112	5.29705050349239	5.17159314022504	3.66840425650768	4.74618238682628	5.47976459663525
TRPC6	0.182113153050653	1	20	12	0.667767363821632	1.63484276937999	0.887699781520066	0.542987862898109	-0.143520440799451	0.847089440681549	2.39026821352965	2.59882220118845	0.963291744073368	1.81094209183645	1.5307483325864	1.63525528613071	2.19013559520829	2.58881608730835	0.58088604430737	0.620869444652929	2.4773378613231
KIAA1377	1	1	28	20	0.355272137290983	4.62265426165219	0.0179066695619805	0.00387367701507065	3.60798129626652	3.88318087944793	5.05473850324471	4.45582935781416	4.6091253000473	4.92650121391214	4.71705339793812	5.17485347808159	4.7775294628057	4.65428232979616	4.84081264911364	4.31325579264442	5.06819711450889
C11orf70	1	1	20	16	0.353550716803034	2.78870517625927	0.0766693952340161	0.0274928292480381	3.51607664745791	3.53953565635387	2.15508825580472	3.03647520176629	3.03851177000494	2.89021755120471	2.1624021997333	2.28312744083135	2.86930212251804	2.03545509672778	2.1531791441916	2.72197547594124	3.95218227014455
YAP1	1	1	24	22	0.189645090569916	5.65480907162995	0.0781803364718014	0.0138254599724738	6.07687324742172	5.59287647299734	5.51900381774156	5.73579803994499	5.77331818109057	5.42605352123791	5.66968875064858	5.24352004731307	5.31373314049891	5.44981756018197	6.70370779073069	5.4357094891861	5.64012402965691
BIRC2	0.388468903781404	1	28	12	0.0502779092195566	6.132076341268	0.122174620397287	0.0199238583471424	6.08489242423305	6.15075929693145	6.17537756513514	5.91074074865112	6.33638049462935	6.07236654092583	5.90761125740067	6.03602346541162	6.06074959146783	6.48710727964647	6.35400007581212	6.20245992626702	6.04859929939804
TMEM123	1	1	28	0	0.302913650476224	5.82777382432611	0.216329560509566	0.037120445478953	6.52881543217488	5.86029736159528	5.12162239757575	5.44010009587836	5.45047226294672	5.42605352123791	5.55260003207426	6.4677652248566	5.42540344615984	5.80337609973409	6.51168510672774	6.16479977794	5.87318968251964
MMP1	1	1	28	8	0.599207557418056	2.01145426762044	0.16038584057254	0.0797362600554066	2.43839522912002	2.8400065244347	3.37411835028648	2.79008121017486	2.01387163380465	2.50543833216239	1.06745766086434	0.428175523284352	2.19013559520829	0.626812837556312	1.42044905785475	3.19025667336331	1.40820950015942
MMP3	1	1	28	6	0.829078497386972	5.97663342987385	0.176198764333469	0.0294812734294109	7.42711995152481	7.52072467319464	7.25090892891146	6.69387927449378	6.16847449205955	6.25557780887887	5.9819544140732	5.75948498335624	5.70375900904024	5.31740194638425	4.95507007777753	4.35844066357073	4.41329649775671
DCUN1D5	1	1	24	0	0.260992454301435	5.15577187460109	0.168733831032458	0.0327271716314084	5.77373208046407	5.2474749139606	4.30971819942094	4.95243638517407	5.10129644060712	5.08243791458812	4.55602900514484	5.63720802922823	4.84794192688531	5.14579184953593	5.62419008066714	5.70424527867821	5.21126609649206
DYNC2H1	1	1	28	18	0.433238011649633	5.50932212766269	0.15808855719675	0.0286947383967578	5.1352329136899	4.61968700087605	5.13786986373387	5.70049620413898	5.53414614563437	5.73896581923688	6.01773705059924	6.04566999155963	5.13753267254624	6.01768959011701	5.20646285475893	5.39291629965692	5.9016032396717
PDGFD	1	1	24	18	0.235969143370131	5.88127347679938	0.0614506561661899	0.0104485289467668	5.59435801538517	5.39263011667922	4.89184759041126	5.66430884114131	5.45047226294672	5.5909767040557	5.92655927305161	6.23463713760888	6.1563400482185	6.28919374708595	6.53942418928574	6.76900254152347	5.9568047309984
CASP4	1	1	28	14	0.323542898993849	4.68952752610081	0.043946496964144	0.00937119927744281	4.5989134177303	4.16051385365962	5.037521549428	5.15726339599429	4.37502444317306	5.20629510930299	4.91978046232656	5.29295681122568	4.19232400970475	4.82657587116732	4.89907217672463	4.21840520767024	4.10661172388764
CASP1	0.388468903781404	1	28	22	0.660697028184768	2.03796732114656	0.59535272783792	0.292130654726581	1.82338351631634	0.847089440681549	-0.143520440799451	2.37827580274302	1.58217042997734	2.39075499458696	2.1624021997333	3.27943838799544	1.86747729051296	1.49663368512573	2.33300265476153	3.46273507874469	2.4773378613231
MSANTD4	1	1	28	14	0.211926068335248	5.14024058273022	0.0424613823480107	0.00826058268375009	4.43292010577596	5.08606431853309	5.2010895279999	5.12212042298067	4.86321264623682	5.33593690530992	4.86189625543017	5.43184920684853	5.15615320412925	5.42857517809242	5.11109569805189	5.47726982901779	5.34141851595326
KBTBD3	1	1	28	2	0.633527674033385	1.77495462465232	0.899031872954542	0.506509778034829	1.66122330615333	0.847089440681549	1.70976486856451	0.818912626986964	0.963291744073368	-0.143520440799451	2.8588295215812	2.90855560570827	2.56932093040331	2.73441495560982	1.70803198557627	1.48686381140981	2.7515783525049
AASDHPPT	1	1	28	6	0.320788749519458	4.1079734193919	0.276458965383209	0.0672981388044456	4.7678273498731	4.59322755462263	4.0252766869973	4.14170204860185	4.13885098966006	3.79932953980953	3.7658766453332	3.94791716054686	4.19232400970475	4.18222010281791	4.92734280352424	3.3775016832802	3.71662722287189
GUCY1A2	1	1	28	6	0.419222247917615	2.4298342353606	0.101203739107003	0.0416504704865119	3.89013493297217	2.92733013678005	2.85080367890104	2.69761880368474	2.61530756230565	2.39075499458696	1.88087218342148	2.14636059702385	2.03780800969841	1.49663368512573	2.49287594571398	1.7804296371	2.31781539313053
CWF19L2	0.759272267084767	1	20	14	0.10173077548867	5.82200026627007	0.172301368512122	0.0295948747220703	5.5717103593199	5.48187325028289	5.83023360721698	6.05747412915857	6.16847449205955	6.24736134887994	5.75696537796357	5.86131945574841	5.6257422926897	5.89914723480365	5.4204819339817	5.55696251945082	5.92946798939447
ALKBH8	1	1	28	20	0.36766158901248	2.51619193318113	0.311709892194173	0.123881603817118	2.62594783890527	3.16146118621419	2.39026821352965	2.49275930136293	3.43663438121632	3.19368129823965	2.60023067331592	2.523001451536	2.19013559520829	2.03545509672778	1.94770679586385	1.7804296371	2.1384357232133
SLC35F2	1	1	24	0	0.631160508689436	2.84484107740418	0.263078901478578	0.0924757813602118	4.02961379211105	3.23176031875344	3.06985769025441	3.2468629936054	2.34570634030948	3.38558694962546	2.28493044957297	3.67709588838301	3.11751755645002	1.79105458269045	1.70803198557627	3.94978486024155	1.40820950015942
CUL5	0.388468903781404	1	24	6	0.089631128363825	5.91130260955907	0.0974991007408263	0.0164936744370289	6.01106275287071	5.88231924798944	6.05220316217696	6.37360825937216	5.71713878735031	5.76221938832978	5.89804310297837	6.05525244475748	5.82508592423019	5.959635608257	5.691670669204	5.78920285281201	5.82949172393943
ACAT1	1	1	24	22	0.371257668615015	4.78085810028662	0.318745617230418	0.0666712147786417	5.5370579804257	4.74516043857718	3.83908528936777	4.87010177767399	4.66958196924797	4.57906308559948	4.53148504612298	4.90496871514729	4.07979017773466	4.85869625423477	5.4204819339817	5.34881487578678	5.04290956169236
NPAT	1	1	28	4	0.394132681823558	3.53725289114493	0.16868456078214	0.0476880126960727	3.89013493297217	4.36202410384024	3.37411835028648	3.37180436188265	3.43663438121632	3.44427353131198	2.77767335335729	3.4634196382165	3.67743840939954	3.96335267797129	2.49287594571398	4.11687703687846	3.65119670784647
ATM	1	1	20	16	0.19933408470124	4.73577850326556	0.0689378066393328	0.0145568055160934	4.70677856186071	4.42339031023887	4.6413887594348	4.93228904504867	4.26176511647368	4.9670937732695	4.50651629388338	4.65062689228695	4.67795908427677	5.17159314022504	4.7167220071792	4.9664782164756	4.85227858135325
KDELC2	0.269101639101639	1	20	0	0.185001290068711	3.8796030319297	0.371587608499586	0.0957798015522117	4.35548446236867	4.1961146499454	3.47987304513066	3.87239579981193	4.26176511647368	3.88656374699132	4.03394206097415	4.17584600902604	3.62493241351963	3.70523884239975	4.58094487587115	3.8265676136858	2.62096458313776
DDX10	1	1	24	18	0.276079429262096	5.36992242006647	0.111797915308946	0.0208192794166219	4.64303186118084	5.39263011667922	5.94548314275894	5.80391139133802	5.55031394246625	5.76221938832978	5.64701891823563	4.96720241007545	4.93677881865653	5.81978599616101	4.89907217672463	5.47726982901779	4.96427346923994
C11orf87	1	1	28	18	0.67878940905295	4.62403933682302	0.130983970907858	0.0283267423494394	3.99598778914774	3.48301042272333	3.95365713735037	4.93228904504867	4.88886873041446	4.44178592107378	4.95711866735309	4.14027170792273	4.8013841697192	5.60935610325781	5.13553497925812	4.44477438696562	5.29932564292459
ZC3H12C	0.0772071042383542	1	20	6	0.481331230125198	2.4061724608765	0.490509287476811	0.203854584595376	2.10152076187902	2.54099231856379	2.76971391590624	1.39113224410322	2.1893087045031	2.61167271976848	3.00860971182696	2.72862009692212	2.32790455819018	1.49663368512573	2.99834545486327	3.61943708973493	2.1384357232133
RDX	1	1	28	14	0.439108223004841	7.83698669014337	0.197344482432194	0.0251811685070737	7.53349298197268	7.43019310363456	8.233444788782	8.61656268492133	7.70201937119922	8.36924865477759	8.00476921992216	7.71734549982795	7.57495833607049	7.83902807719507	7.45681884139752	7.57480999108606	7.95117769332678
FDX1	1	1	28	22	0.361078355481312	5.03006857384321	0.033557245757277	0.00667132967764646	5.26794590500353	4.53880677334068	4.09350835667411	4.68983561248925	5.1230787870713	4.52570924938564	4.97543153365097	5.13925438994831	5.06054994718174	5.49138641675252	5.53514308401046	5.51766637000042	5.40234100073301
ARHGAP20	0.653978099446849	1	20	14	0.977800354946962	1.35432786050162	0.639326868067572	0.472062110448483	-0.143520440799451	-0.143520440799451	1.06225381829637	1.7997558437758	1.81410852316804	1.14209339462461	0.380859327701682	1.15443934599601	2.03780800969841	2.03545509672778	1.06089674615187	2.2327446363117	2.1384357232133
LAYN	1	1	28	14	0.168294613221452	6.50344377249363	0.142522074434411	0.021914862251475	6.13981221910066	6.48168363436703	6.69239802762301	7.00968107855551	6.37320153826567	6.64772660464812	6.49485605793886	6.51018874569318	6.01046930587445	6.73219231660859	6.4051527810498	6.1900154558975	6.94625233674447
SIK2	1	1	28	6	1.13598492227314	1.51303740745613	0.239888304531449	0.158547504079739	2.43839522912002	1.16713215539074	2.59243010677285	2.25391843383234	1.58217042997734	0.42138042190962	0.380859327701682	2.14636059702385	1.1872125358111	0.626812837556312	1.94770679586385	2.02424128232678	1.05043405510373
PPP2R1B	0.548683931808932	1	28	14	0.187615548839817	3.73421712753199	0.272900810130585	0.0730811307458574	3.36621286076559	3.16146118621419	3.62525311095977	4.3072984886158	3.43663438121632	3.44427353131198	3.53843560848689	3.34340811763145	3.72810039711526	3.96335267797129	4.2187126163727	4.16853405553328	4.41329649775671
ALG9	0.182113153050653	1	24	8	0.292863671306875	3.97634152836138	0.337030234299439	0.0847588749345499	3.73571386198612	4.4531215353897	4.66400340904334	4.03237782301717	4.26176511647368	3.88656374699132	3.99856404352044	4.40296708746579	4.19232400970475	4.07693289065086	2.1531791441916	3.94978486024155	3.71662722287189
C11orf1	0.120192382848633	1	28	20	0.623257656713874	2.11703666950917	0.636936326285657	0.30086220775445	1.26923253883499	-0.143520440799451	2.02136043755946	2.25391843383234	1.58217042997734	3.1235876348893	2.1624021997333	2.14636059702385	1.67431040776365	1.49663368512573	3.10119467072197	2.8540456428747	3.58265716220957
CRYAB	1	1	28	4	0.624813712322505	7.49727601862767	0.145917171423915	0.0194626916577928	8.74638463545323	8.21056007338006	7.9549409375341	7.56859754698664	7.29986950696479	7.30357501454432	7.19899836015544	7.47828750743318	7.02584050198889	7.19536154906811	7.47129255565141	6.8020873841875	7.2412622940775
HSPB2	0.269101639101639	1	20	10	0.251170573592215	5.42880696911297	0.185854261429456	0.0342348258994781	4.80713701128451	5.21313415864991	5.37565299630448	5.66430884114131	5.1230787870713	5.49707611189644	5.65839836187166	5.53132948839127	5.69104569466034	5.11952071063357	5.4402361981285	5.57621636796664	5.78442873975394
DIXDC1	0.759272267084767	1	24	6	0.312271654954567	5.98285019740513	0.220204298026595	0.0368059187111357	6.55791403039919	5.95685173312448	6.3389077657265	6.07595763054378	5.74550192427545	6.11814510259592	5.83926199447725	6.41664099704221	6.09009757244988	5.64662888109027	5.22935118616721	5.73883094701836	6.02296280135615
DLAT	0.759272267084767	1	28	6	0.382526485558661	3.51083384466226	0.48101114804867	0.137007665224596	4.21640520114003	3.92621582156355	3.42796450539474	3.2468629936054	3.21114876656407	3.1235876348893	3.07804531743377	4.2105641792889	3.87021367367922	4.0212602358637	3.66840425650768	3.46273507874469	2.4773378613231
C11orf57	1	1	28	24	0.165656125401711	5.75717908100295	0.103052139364726	0.0178997626988482	6.04434322200647	5.45273464351917	5.71583580201253	6.0005588388387	5.78702774139727	5.99595823967055	5.819123751488	5.86131945574841	5.17453646397278	5.94474961023645	5.4402361981285	5.70424527867821	5.79960666797657
TIMM8B	1	1	24	6	0.0807210491875506	6.72698071341915	0.112686857411901	0.0167514762138547	6.72629793057301	6.76853058646881	7.0890358194949	6.70579710415033	6.67548548885091	6.99062022353104	7.07285864221752	6.65586777467416	6.72898002676879	6.95654374325401	6.35400007581212	6.09976227341246	6.62696958524093
SDHD	0.388468903781404	1	24	18	0.625737992787217	2.44948927974846	0.969821622213123	0.395928094166926	4.06247386617035	2.54099231856379	1.06225381829637	2.79008121017486	3.12741100840245	2.50543833216239	1.71640562377189	1.15443934599601	2.03780800969841	2.03545509672778	4.02301348204259	2.8540456428747	1.93354288184838
PTS	1	1	28	0	0.260793415101237	4.28926396980737	0.246865639636601	0.0575543126686344	4.5534031316944	4.26478439728604	3.5784021884863	3.82946599239845	4.66958196924797	4.12048013098683	4.19888242805722	4.81758069181522	4.45547989684264	4.6172093149725	4.74875956139376	3.46273507874469	4.28974861682706
LOC100506870	1	1	28	2	0.431239251901254	2.91184703435522	0.38214970264113	0.131239621495348	3.51607664745791	2.64769951790405	2.85080367890104	2.25391843383234	3.03851177000494	1.62049836998317	2.93566251148666	3.34340811763145	3.19159490698723	3.39066027812759	3.5277700003329	2.97503304390269	2.4773378613231
NCAM1	1	1	28	6	0.556439420899792	2.79121008679725	0.000801730268994112	0.000287233939425194	3.6518274666927	2.92733013678005	3.67063030254061	3.1800855546574	2.48679546872106	2.80321078551535	2.39786208794386	2.99075237591318	2.56932093040331	2.4268565951612	1.42044905785475	3.8265676136858	1.93354288184838
TTC12	1	1	28	18	0.659143628414403	1.97871328783898	0.0849408674530028	0.0429273245270261	1.66122330615333	1.42890827087879	1.5244551205063	2.69761880368474	1.30566507808184	2.61167271976848	2.39786208794386	1.82645643449939	2.32790455819018	2.24438868476529	1.42044905785475	1.7804296371	2.4773378613231
ZW10	1	1	28	10	0.11730356881204	5.49298191077662	0.0826317817899364	0.0150431556360712	5.3894724894307	5.80372550179447	5.26165478365349	5.41127647575394	5.56630255841624	5.41141958733461	5.19448882282289	5.4753261661402	5.92618795520404	5.44981756018197	5.62419008066714	5.59521663987409	5.38231800061217
USP28	0.548683931808932	1	20	0	0.194568706238519	3.84955571351548	0.325536200399024	0.0845646159259605	4.68584107526546	3.36284797711743	4.19016212372856	4.27566498869071	3.90740319366604	4.38299596812973	4.19888242805722	3.4634196382165	3.26205368910999	3.84006049942162	4.0744826993783	3.69183556378623	2.871342531333
ZBTB16	0.759272267084767	1	28	16	0.279498351867008	4.75197884312263	0.280412016203055	0.0590095253914872	3.92628907626506	4.1961146499454	4.91088178265685	5.08609997428508	4.93885141756413	4.84172014711762	4.88145017932401	4.43267983186041	4.62547238347855	5.14579184953593	4.12417879018273	5.15754884872304	5.57104357339345
NNMT	1	1	28	20	0.28297283142146	9.43042098117133	0.0834500574105926	0.00884902779814476	9.19934194706936	8.94096009417072	9.20645290401152	9.13360762750706	9.34319987412302	9.53529135798453	9.81708044580093	9.45117054848503	9.83111195171789	9.45079699433538	9.38269955411583	9.53194900849906	9.71978018764694
C11orf71	0.759272267084767	1	20	10	0.040604219448873	2.22815057202535	0.552478262577213	0.247953737738208	-0.143520440799451	2.16335398719131	2.39026821352965	2.25391843383234	2.1893087045031	2.50543833216239	2.93566251148666	3.21250007538748	2.19013559520829	2.58881608730835	1.06089674615187	2.72197547594124	2.62096458313776
RBM7	1	1	24	0	0.202491939358793	3.22310232653242	0.187315984083169	0.058116673039262	3.19895753944767	2.92733013678005	3.13606006834097	3.03647520176629	3.12741100840245	3.32441148794785	2.77767335335729	4.06637817086314	2.19013559520829	3.96335267797129	2.49287594571398	3.94978486024155	3.89680018296377
REXO2	1	1	28	0	0.113988358591548	6.77170634902334	0.00987619269397409	0.00145844964104188	7.02610867221952	6.93580831314049	6.41420922685271	6.78095193785958	6.76825692307577	6.73258466544981	6.45625863483032	7.10197158140338	6.45593536065036	6.64278687721	7.28721699387957	6.62851009496402	6.79542555034198
CADM1	1	1	20	6	0.401425735466784	2.66533876632366	0.231482452957336	0.0868491674987428	1.82338351631634	2.92733013678005	3.19935737288968	3.2468629936054	2.48679546872106	2.71061809252441	3.58688287848653	2.90855560570827	2.19013559520829	2.73441495560982	2.49287594571398	2.02424128232678	2.62096458313776
BUD13	1	1	28	20	0.178383130421796	3.65278802314507	0.189443082253584	0.0518625994865349	3.07560727254327	3.83882265023515	3.79877944029086	3.73957285221484	3.95675864430762	4.15602816425831	3.80735835076287	3.51987810271604	3.72810039711526	3.09953395960459	3.45195377950322	3.76077383130463	3.43496102621146
ZNF259	1	1	28	6	0.193152426488709	3.87052029333704	0.0408661303158665	0.0105583041086792	4.40756724572303	4.2308580549571	4.05979585784796	4.10617322973622	4.00448132001889	4.04664326935952	3.72316682030363	3.4634196382165	3.72810039711526	3.84006049942162	3.91421564028942	3.46273507874469	3.35502637714107
SIK3	1	1	28	20	0.429763839056793	3.19969280117138	0.25055336608573	0.0783054441957692	1.26923253883499	3.23176031875344	2.92757714896617	2.87697292986457	3.95675864430762	3.44427353131198	3.20762970007355	3.4634196382165	3.26205368910999	2.58881608730835	3.73389366572837	3.76077383130463	3.71662722287189
PAFAH1B2	1	1	28	0	0.199711824064238	8.24165672461569	0.0797918243652617	0.00968152727435786	8.48370563530325	8.3787853318418	7.96180225745479	7.80578091932931	8.15743226470284	8.00510182155204	8.00476921992216	8.24269142709655	8.24176803421288	8.27661353354225	8.57202279556497	8.5026013488756	8.45871344184211
TAGLN	1	1	24	6	0.243832370948813	10.2642130235597	0.0641161413346232	0.00624657157713463	10.768579402102	10.8734769098189	10.4035646402292	10.3383354094464	10.7194908076063	10.2497815588091	10.4711677603039	10.5569561116954	10.1373137297818	9.62781398405694	10.272324932895	9.17111458349721	9.84484947603395
PCSK7	1	1	28	10	0.410303135723628	4.46549053848236	0.137495349852307	0.0307906485675896	4.66459524758474	5.88231924798944	4.59506737209783	4.39823873236404	4.78338773890207	4.12048013098683	3.84768059596881	4.62511729837946	3.95773011765405	4.23211578971369	4.26375373555793	4.71177461903642	4.10661172388764
RNF214	1	1	28	16	0.443472240108296	5.23789659176114	0.374875020536	0.071569763543185	5.26794590500353	4.64566990009096	5.57973430785309	6.23244561846008	5.24728750247823	6.00573353192943	5.17876986112353	5.44648759022112	4.54297846594165	4.92086808891388	4.39100853330704	5.25634919251994	5.46079473473891
BACE1	1	1	24	10	0.159002788442748	7.97660986865349	0.0609078883438539	0.00763581137184732	7.93941462530194	8.07610534081767	8.36866190033315	8.0520572865931	7.5128505783314	8.17932878587217	7.91985080172122	7.81928208013701	7.89343641885072	8.31763382112248	7.52315409602142	7.9917232436753	8.04968153512112
CEP164	1	1	28	14	0.252438859777323	5.49902806404099	0.0861500858990225	0.0156664204829889	4.74776342666508	5.32991229032383	6.12736225472114	5.49607521443313	5.67352033190044	5.64201184198522	5.75696537796357	5.34075550456657	5.8821259798794	5.55157672712043	5.33864351400401	5.23227616521802	5.4220899037393
AMICA1	1	1	28	10	1.13361754850295	2.02940959493543	0.441905645392982	0.217750840685782	-0.143520440799451	3.64634675666876	2.15508825580472	2.11782186703674	2.61530756230565	1.14209339462461	1.88087218342148	1.82645643449939	2.19013559520829	1.49663368512573	2.33300265476153	3.08665456957301	2.4773378613231
UBE4A	1	1	24	0	0.157451336306489	5.34505584422401	0.115514526189738	0.0216114722757416	5.40236459052021	5.02798186718205	5.41618231440521	5.06774678590214	5.37985338797672	5.60390573672463	5.16287774427531	5.95643730876906	5.52904756832755	5.22185136646453	4.84081264911364	5.6507606654875	5.34141851595326
ATP5L	1	1	28	20	0.109053633069581	9.91389534461657	0.0318802180675068	0.00321571057181054	9.67950750870469	9.80127541489184	9.74500502341494	9.69480740951796	9.86342254970758	9.96291018782964	9.8359948459096	9.9051339040652	10.3295209063671	10.012116204085	9.83846060350152	10.1051823000835	10.1271796127829
KMT2A	1	1	28	14	0.454207109912283	6.70089386763762	0.156902289575913	0.0234151282911199	6.27212333841895	6.16879025679995	6.88758746675982	7.14276023412627	6.98596793168161	7.00531242241332	6.61653012913551	6.89875790249672	6.51483512158341	7.26292813174333	6.06688260389873	6.63770328751283	6.74926843015745
TMEM25	1	1	28	24	0.525864848256379	1.81997101751968	0.225549727212035	0.123930395067182	2.22276492343147	1.42890827087879	-0.143520440799451	1.60986307229057	1.81410852316804	2.12978263420039	2.28493044957297	1.63525528613071	2.03780800969841	2.03545509672778	3.19719719479719	1.48686381140981	1.69465666903714
IFT46	1	1	24	18	0.230308978152907	5.15426707550504	0.114154141549419	0.0221475022301272	4.7678273498731	5.17795601042009	4.72979515972876	5.25783054896135	5.1230787870713	5.04500523452759	5.27061287141952	5.15716373398048	4.7775294628057	5.44981756018197	5.60681495750095	5.28002711737561	5.36201318771904
ARCN1	1	1	28	6	0.295526151785515	5.94711135973053	0.131715643863183	0.0221478354609373	6.88167759320099	6.07629371764141	5.45560409417206	6.14761083921581	5.90488182041943	5.48314855265578	5.72485218001565	6.20911055056361	5.39436980947807	6.05974665737126	6.91610327470534	5.73883094701836	5.40234100073301
PHLDB1	1	1	28	2	0.291474546158434	6.16577320686127	0.0479674930125223	0.00777963953639166	5.62767652607209	6.47445301804206	6.37362365374975	5.92100116891268	6.27932457243849	5.88381730823686	6.33385469875597	5.67499142490061	6.55046258557319	6.40247808531993	6.30096679975235	6.01763765574506	6.30409042035273
DDX6	1	1	20	12	0.167651973995827	7.90411176270682	0.0710933565106618	0.00899447763961215	7.18749101123204	7.63213909698927	7.66380110676755	7.89436564907662	7.86923479237279	7.84824070160956	7.8545682571308	8.07382921931306	8.02842054690383	8.20658335163526	8.19856093571131	8.19533619837127	8.00781963621561
BCL9L	1	1	28	20	0.355904419773106	5.33164545161404	0.233038560929219	0.0437085629650545	5.1352329136899	5.14189860700106	5.55574800632659	5.17451898872888	5.96642195178897	5.42605352123791	5.66968875064858	4.96720241007545	5.13753267254624	5.24633881649888	4.95507007777753	5.34881487578678	5.4415721126965
CCDC84	1	1	28	0	0.545646426934912	3.23059559329409	0.542721975886807	0.167994402336635	3.46783130930898	3.23176031875344	2.68379346259905	1.96753652637951	2.73330254051168	2.80321078551535	3.53843560848689	3.51987810271604	3.77704351712562	3.70523884239975	3.10119467072197	3.61943708973493	3.51069832135986
RPS25	1	1	28	24	0.29024384249743	7.96920689946992	0.105804213955894	0.0132766303210087	8.89972613871489	8.0076286555332	7.10151610154894	8.1577869094778	7.67277950804788	7.88842334095862	7.94562304140401	8.13836364787831	7.44090356602562	8.08965389758009	8.47241249058732	8.01660212055779	7.6624660608386
TRAPPC4	1	1	28	0	0.194867408159223	5.86508944222294	0.0935845485620411	0.0159562014328926	5.84156493807233	6.22156920805547	5.62654268420448	5.48228371934156	5.81406210991546	5.80763144605457	5.82922801082592	5.57194993097773	6.23727023440193	5.959635608257	5.90571994521774	5.97475301467648	5.91560288725763
SLC37A4	1	1	20	0	0.289717895204047	2.85350055190181	0.0245873835273288	0.00861656869522654	2.43839522912002	3.16146118621419	2.85080367890104	2.87697292986457	3.12741100840245	3.26052665556079	2.60023067331592	2.523001451536	2.32790455819018	3.84006049942162	2.33300265476153	2.2327446363117	3.51069832135986
HYOU1	1	1	28	4	0.229781265317223	6.52943320273486	0.0974496627973741	0.0149246741289209	6.9578846574186	6.96189506136567	6.772629021299	6.50899910434029	6.91282220382747	6.4254241201695	6.6339274766145	6.11144784225167	6.27183163725845	6.22903118306533	6.42511660709412	6.26312130131589	6.38681682955322
VPS11	1	1	28	26	0.219460073979417	5.28129211811741	0.169275667089811	0.0320519417036435	4.5534031316944	5.51043496703087	4.91088178265685	4.6159719407553	5.37985338797672	5.22315188586082	5.42516232497863	5.64991275966956	5.69104569466034	5.34033252148669	5.00897540224561	5.85374111441593	5.34141851595326
HMBS	1	1	28	4	0.356348470450249	4.43767722144746	0.127152048906369	0.0286528385372056	4.90096595984818	4.88260651565701	4.75107548344441	4.06974731427328	4.30051461023137	4.41269038586929	4.55602900514484	4.14027170792273	4.75327368155504	3.96335267797129	4.58094487587115	4.11687703687846	4.28974861682706
H2AFX	1	1	28	0	0.34111623501898	4.07111706178092	0.0351703749074304	0.00863899867621223	4.21640520114003	4.16051385365962	3.71462365734653	3.78521945501883	4.44587436757671	3.38558694962546	4.37474746819702	4.65062689228695	3.77704351712562	3.63278864503864	4.2187126163727	5.10548978347004	3.43496102621146
DPAGT1	1	1	24	22	0.148553076084004	5.73251379963733	0.0385112182314457	0.00671803323593954	6.00262127985987	5.59287647299734	6.27423302794239	5.68853432183291	5.94211999199218	5.9256113022216	5.89804310297837	5.5035995561405	5.92618795520404	5.09276229350608	5.787318878433	5.23227616521802	5.68984674027816
C2CD2L	1	1	20	0	0.237065097442159	3.89609945938436	0.0397267516878535	0.0101965445446125	3.92628907626506	3.88318087944793	3.98991129171434	3.78521945501883	3.69113638747198	4.12048013098683	4.42890755956195	3.57421007719431	3.67743840939954	4.49990680148409	3.10119467072197	3.61943708973493	4.33211776715101
HINFP	0.120192382848633	1	20	6	0.718694011775556	1.9652930072867	0.93138625502777	0.473917248763658	1.47850051449528	2.42575773525197	2.4948873331446	0.818912626986964	0.963291744073368	2.26616177126973	2.50259178631743	3.62656995132993	2.03780800969841	1.49663368512573	1.06089674615187	2.97503304390269	2.62096458313776
NLRX1	1	1	28	14	0.535147614668664	3.70372662294808	0.284468262574825	0.0768059556048968	2.62594783890527	3.48301042272333	4.28074512885177	3.59326991741523	4.22194605232427	4.25770082219446	3.53843560848689	3.77313029515307	3.99957479678799	3.39066027812759	3.85657676064039	3.94978486024155	3.35502637714107
CBL	1	1	28	20	0.256231019082867	4.84088858331483	0.112408793773157	0.0232206942668744	4.186904881825	4.90429301243028	5.05473850324471	4.36855772303986	5.033903759476	4.92650121391214	5.11412323138391	4.5183138889418	4.89304405388372	5.06549817987713	4.2187126163727	5.25634919251994	5.32052558962885
MCAM	1	1	28	18	0.345272506117132	2.60454018530151	0.0853660893651497	0.0327758772342641	1.47850051449528	2.30051354996853	2.4948873331446	2.69761880368474	3.03851177000494	2.50543833216239	2.77767335335729	3.57421007719431	2.95687223498006	2.4268565951612	2.99834545486327	1.11789181047686	3.51069832135986
RNF26	0.548683931808932	1	28	18	0.239614434818888	5.50570838832302	0.116131182750157	0.0210928684484012	5.32322511441658	5.21313415864991	5.49397726000912	5.08609997428508	5.84059919118917	5.65449344510705	5.66968875064858	5.37176356989994	5.4406734668946	5.66491027061215	5.57142404977663	5.59521663987409	5.62316153758933
THY1	1	1	24	6	0.0490566613689831	10.0801315687953	0.0183229071833547	0.00181772500272479	10.0918273769651	10.0507580008371	10.3183650902072	10.1727168544029	10.0476788568849	10.1845778417468	10.2440815373209	9.90910270350538	10.0658690710181	10.0067510817048	9.83193270069677	9.98336949208958	10.1346797869595
PVRL1	1	1	28	26	0.504221993030597	1.97542711990394	0.173101982426594	0.0876276227467258	2.79189956675389	2.54099231856379	0.37806982773274	2.37827580274302	1.30566507808184	1.81094209183645	1.06745766086434	1.99525737962745	1.1872125358111	1.79105458269045	1.94770679586385	2.97503304390269	3.35502637714107
OAF	0.388468903781404	1	24	0	0.306404099137969	5.69036483615964	0.37134061309573	0.0652577864139803	6.45029225502632	6.35354489851969	5.51900381774156	5.13979891391182	5.82739166541816	5.36660549915144	5.50296744978769	5.64991275966956	5.45578355535739	4.79372403898125	6.12905955211465	6.21479796987439	5.94320110761715
TMEM136	1	1	24	10	0.187852248939337	4.5894969754808	0.0833049168563739	0.0181512085750197	4.43292010577596	4.81551967564095	4.96652244043481	4.93228904504867	4.6988860560095	5.13682654973618	4.9007426144791	4.40296708746579	4.67795908427677	4.82657587116732	3.28720797954215	3.94978486024155	4.56311513717389
ARHGEF12	1	1	20	6	0.187514346851963	5.54303890579805	0.199886503016977	0.0360608154505094	5.75375067815654	5.72060226358826	5.77935613611228	5.68853432183291	5.62854189102425	5.41141958733461	5.62398716815139	5.89372722348183	4.8013841697192	5.24633881649888	5.51665461554486	5.72164175046559	5.53522198285949
TBCEL	0.388468903781404	1	20	10	0.470963992867235	3.8703275044294	0.578646232504417	0.14950833794871	2.22276492343147	2.74705489656074	4.52267135820063	4.39823873236404	3.85629927104622	3.5549365793989	3.96229662445196	4.2105641792889	4.1182850636186	4.54007674909997	3.28720797954215	4.35844066357073	4.24609742075566
SC5D	1	1	28	18	0.443231787945798	4.40322853103101	0.0665351757302961	0.0151105433800223	3.89013493297217	3.79305716527989	3.2599938813085	4.39823873236404	4.51340715996968	4.38299596812973	4.48110778489507	4.94675468707266	4.54297846594165	4.89011705159542	4.43104901596931	4.9664782164756	4.73085237198491
LOC100507165	1	1	24	4	0.36333984882919	5.4770685205893	0.0271977046990903	0.00496574118013116	6.29994778178465	6.19542107435123	5.76896173641739	5.88999836287262	6.23999384675235	5.98611626069775	5.85912299792037	5.73584465850362	5.51468938942224	4.6172093149725	4.81077620644854	4.00765937304009	4.28974861682706
MIR100HG	1	1	28	14	0.254872164431127	5.23965995953014	0.203688637013811	0.0388743999776802	5.19572827230751	4.83823034862869	5.389289670129	5.65204182690124	5.22731454260418	5.61671993137476	5.31443098940932	5.83930264085214	4.32989379725228	5.03770888705294	5.55339761332705	5.51766637000042	4.73085237198491
UBASH3B	0.548683931808932	1	20	4	0.77019488518337	2.47514267672376	0.618248458005999	0.249782957491706	3.51607664745791	3.79305716527989	2.92757714896617	1.7997558437758	1.58217042997734	2.71061809252441	2.39786208794386	2.72862009692212	1.67431040776365	2.4268565951612	2.88759745210945	2.41488445494243	2.31781539313053
C11orf63	1	1	28	16	0.465064266582385	3.18729178249436	0.623068103975196	0.195485116046572	3.41791660664716	2.8400065244347	3.31818429947175	4.10617322973622	3.36531779148313	4.08403401821882	3.07804531743377	3.86316910520769	1.86747729051296	1.1263071843942	3.73389366572837	3.19025667336331	3.58265716220957
HSPA8	1	1	28	26	0.429117996099533	7.01085309544005	0.234429936747793	0.0334381470495037	8.7564610680249	7.41516592329473	6.22184618382715	6.83077975157313	6.70467111035872	6.8511889919902	6.20786015354948	7.28821295284857	6.3466943517322	6.69709216811438	7.19720678945895	7.38040755163947	7.03228916959472
CLMP	0.759272267084767	1	20	10	0.160365970851196	6.46702350181754	0.466930530769376	0.072201768037204	4.91902107739273	5.98765201586214	6.82374011898814	6.62022771015392	6.52817037397084	6.88865168053734	6.92051602382261	6.7114682996058	6.80764363634274	6.57673390486799	5.57142404977663	6.4311555913572	7.05143577556521
GRAMD1B	1	1	24	22	0.319224159056109	2.60649252739703	0.333071341652469	0.127785266273175	3.00973766427324	2.54099231856379	2.02136043755946	2.59882220118845	2.73330254051168	2.80321078551535	2.77767335335729	2.82139126985029	3.03942974066466	1.1263071843942	3.37193120684994	3.19025667336331	2.1384357232133
ZNF202	1	1	24	12	0.356452615258279	2.80144812974082	0.120841169952789	0.0431352516114476	3.41791660664716	2.01177117915546	2.76971391590624	2.79008121017486	2.48679546872106	1.97915260215849	2.60023067331592	2.28312744083135	3.3934190043923	2.58881608730835	4.0744826993783	2.72197547594124	3.1805021527471
VWA5A	1	1	20	10	0.420633625189124	3.12946694209489	0.238885218505817	0.0763341562400099	1.82338351631634	2.54099231856379	2.76971391590624	2.958927236573	2.61530756230565	2.50543833216239	3.26830332767507	3.86316910520769	3.45487238800368	3.39066027812759	3.91421564028942	3.61943708973493	3.83920692711485
TBRG1	0.548683931808932	1	20	0	0.116122716756505	6.53454975867895	0.119212867302856	0.0182434707371418	6.80607856931283	6.83213998063319	6.26686465449152	6.67581587631782	6.46134130064335	6.55090253976766	6.46923951726464	6.4961857264777	6.37875915959245	6.7234970141931	6.60214699739452	6.44169154003627	6.30409042035273
SIAE	1	1	28	0	0.572640467918183	4.26292876978371	0.143152844428356	0.033580867089088	4.7678273498731	4.16051385365962	3.31818429947175	4.76010105849443	3.290291647829	3.96882264647763	4.25991734957482	4.67569325387079	3.77704351712562	4.69042649613354	4.61610580988232	4.71177461903642	4.33211776715101
SPA17	0.548683931808932	1	20	12	0.320016903673671	2.41768394021027	0.738542922167532	0.305475380749437	2.53521715678502	1.84237136235556	2.68379346259905	3.1800855546574	2.34570634030948	2.12978263420039	2.93566251148666	3.72591202231036	2.03780800969841	2.98778940214897	-0.143520440799451	1.11789181047686	3.08462616031216
NRGN	0.759272267084767	1	20	0	0.335209001017963	2.05696312711345	0.228513821703313	0.111092813814308	2.53521715678502	2.30051354996853	1.70976486856451	1.96753652637951	0.513521492005143	2.71061809252441	2.50259178631743	1.82645643449939	2.77607113444362	2.4268565951612	2.1531791441916	2.02424128232678	1.40820950015942
MSANTD2	0.548683931808932	1	24	8	0.595484332511353	2.89207688896668	0.404037255069313	0.139704880119447	3.07560727254327	3.69692616016835	3.7573150873467	2.87697292986457	1.81410852316804	2.89021755120471	2.8588295215812	3.67709588838301	2.45365660233348	3.2999924205871	1.70803198557627	2.41488445494243	2.871342531333
ROBO3	1	1	28	26	0.440895198052442	3.79107236282661	0.272561021931675	0.0718954944263988	4.21640520114003	4.36202410384024	3.42796450539474	2.49275930136293	3.85629927104622	3.88656374699132	3.32652792939159	4.02796188157104	3.62493241351963	3.55650683018939	4.50794284136296	3.46273507874469	4.28974861682706
TMEM218	1	1	24	18	0.434916970732656	4.05396779716651	0.266127662504203	0.0656462201525654	3.96155929765724	4.59322755462263	3.47987304513066	3.73957285221484	4.09543693117568	3.96882264647763	3.20762970007355	4.02796188157104	3.11751755645002	4.79372403898125	4.2187126163727	5.2077946256103	4.28974861682706
FEZ1	0.759272267084767	1	28	18	0.550027138701337	6.34799939419259	0.209441108675171	0.0329932464812104	5.30960261411927	5.792139974142	5.71583580201253	5.98107693084704	6.46134130064335	6.56419406789584	6.55088248446653	6.0742284978415	6.74136482492574	6.36941690118875	6.843784635166	6.91225146516074	7.16126759498315
EI24	1	1	24	22	0.112981200722566	8.34149387277838	0.106855206324039	0.0128100802990158	8.39296046429593	8.37101872362584	8.11943101816	8.13593106480989	8.39081513206536	8.30142089900783	8.43019941146223	8.14735164049567	8.44283899787434	8.3147421673628	8.32878814338204	8.65071684335234	8.50574516342784
STT3A	1	1	20	18	0.166975926144281	6.60959040546214	0.156124651740796	0.02362092689008	7.00935274025685	6.73866330869849	6.61906196059659	6.58839407840486	6.69015210123597	6.55756361060918	6.1922869923653	6.65586777467416	6.32216922566211	6.82453369774791	6.75192714478221	6.69166518802988	6.20497512207391
CHEK1	1	1	20	18	0.364078182352761	3.86030746373506	0.182567744785702	0.0472935760948579	4.21640520114003	3.59392946166868	4.05979585784796	4.03237782301717	4.18099669273258	3.70647921023465	3.26830332767507	3.34340811763145	3.19159490698723	4.13053676012728	4.26375373555793	3.69183556378623	4.41329649775671
HYLS1	1	1	28	12	0.353563234113173	2.29093546065153	0.412716059865044	0.18015176200017	1.66122330615333	2.54099231856379	2.59243010677285	2.59882220118845	3.03851177000494	1.97915260215849	3.14429194558538	2.14636059702385	1.1872125358111	2.4268565951612	3.19719719479719	2.2327446363117	1.40820950015942
PUS3	1	1	28	8	0.50515623403907	3.61208257621548	0.0735279108692892	0.0203560990973599	3.41791660664716	3.88318087944793	4.12645102608023	4.3072984886158	2.84237233339493	3.26052665556079	4.37474746819702	3.14230419430891	3.19159490698723	4.49990680148409	2.33300265476153	3.69183556378623	3.95218227014455
CDON	1	1	28	18	0.884007429478205	4.1774375169238	0.222706901249125	0.0533118449640207	2.86822584220632	2.8400065244347	3.0004706967449	4.17637689820645	3.95675864430762	4.25770082219446	4.13515084660183	4.3726295088361	4.3623299998197	4.82657587116732	4.9822744923664	5.91551548828529	4.56311513717389
RPUSD4	1	1	28	18	0.294737019774809	5.52649900581405	0.0256207371160193	0.00463597968425678	4.57633772187589	5.06696214777072	5.42944295786906	5.68853432183291	5.26698772422946	5.49707611189644	5.56474589656164	5.64991275966956	5.85957985307456	5.89914723480365	5.47895132560152	6.07290350277242	5.79960666797657
FAM118B	1	1	28	0	0.28543143364127	4.90902244965166	0.131642770845043	0.0268164939547963	4.93685302780779	4.92565834103411	4.47230689588798	4.27566498869071	4.5460239411545	4.6050178691048	4.80159217341466	4.5183138889418	5.36265390905324	5.31740194638425	5.13553497925812	5.51766637000042	5.32052558962885
SRPR	0.388468903781404	1	20	4	0.464592075923843	5.10636519576825	0.503200209682525	0.0985437175742029	6.51700964546943	6.12328314739006	4.59506737209783	4.71363970778183	4.6988860560095	4.77469580409622	4.91978046232656	5.37176356989994	4.26274804758399	4.98047100078221	5.691670669204	5.55696251945082	4.99096458530721
FOXRED1	1	1	20	10	0.226972199937379	3.03699047036763	0.00679106970291543	0.00223611821280867	2.94071614376443	2.92733013678005	3.13606006834097	3.2468629936054	2.48679546872106	3.79932953980953	2.77767335335729	2.62947087654228	3.51381468717957	1.79105458269045	3.19719719479719	3.76077383130463	3.27040170303486
DCPS	1	1	28	20	0.492192816953721	4.16801936634239	0.0151338457846712	0.00363094420982785	3.60798129626652	4.08656314733537	3.47987304513066	3.82946599239845	4.41088428656088	4.38299596812973	4.31847458347652	4.30997070069029	4.7035033093538	4.37221576972935	4.34982496868117	3.94978486024155	4.37327803594709
ST3GAL4	1	1	28	20	0.151886137977921	3.93048228482357	0.181322528639299	0.0461323866893954	3.31258704308068	4.26478439728604	3.71462365734653	3.87239579981193	3.90740319366604	4.22459973821729	3.92509392897512	3.4634196382165	4.22796569782625	3.2999924205871	4.0744826993783	4.06330148385546	4.6325672570053
KIRREL3	1	1	20	6	0.407686913631595	1.48862601020731	0.21231087772695	0.142622039566125	1.66122330615333	3.00966852666438	1.70976486856451	1.13320850610468	1.30566507808184	1.40103587475978	1.31762062090853	2.28312744083135	0.863820687305708	2.73441495560982	-0.143520440799451	1.7804296371	0.57359761844582
ETS1	1	1	20	2	0.297283305532701	4.91871800029855	0.22587752492708	0.045922031902087	5.35009019650556	5.64533135268173	4.92966811395411	5.19157063008316	5.01072131608508	5.02591826428232	4.80159217341466	4.72455607637417	4.07979017773466	4.57915844971819	5.08623527048924	4.74618238682628	5.06819711450889
FLI1	1	1	28	10	0.655236499723648	2.09587752448687	0.440291413651747	0.210074972658311	2.10152076187902	3.00966852666438	1.70976486856451	2.79008121017486	2.34570634030948	1.81094209183645	0.764623944407756	2.62947087654228	2.19013559520829	1.49663368512573	3.19719719479719	2.2327446363117	1.40820950015942
ARHGAP32	1	1	20	8	0.273265104115057	3.16140139462369	0.249394841395423	0.0788874332185548	2.79189956675389	3.79305716527989	3.37411835028648	3.11006656859968	3.12741100840245	3.04991377008903	3.43636898645184	2.99075237591318	3.3934190043923	2.86665743055928	2.76763572829322	3.08665456957301	3.43496102621146
NFRKB	1	1	20	14	0.263179912748057	4.8107527851437	0.101716203458067	0.0211435107977657	4.43292010577596	4.79244576931508	4.81309552131525	4.80511270772843	4.72760674713864	4.6555672709075	4.69512134073715	4.40296708746579	5.26309510154008	5.29410101217135	4.34982496868117	5.47726982901779	4.6660784706722
APLP2	0.388468903781404	1	20	12	0.123635145258755	11.0644274657232	0.16663756365343	0.0150606585085096	10.841094859625	10.9117880630128	11.3227475931032	11.241080851936	11.2146215352706	11.0918053006462	11.1397896373186	10.9856246430497	11.2502267441767	11.0159413588359	10.7031977716271	10.9443406339081	10.9571666591678
ZBTB44	1	1	28	20	0.216003524300051	6.27165922516652	0.0156857902150662	0.00250105907414792	5.36333743695437	5.88231924798944	6.19103399894763	6.04814281073802	6.12595591619846	6.3583399020177	6.34093433156255	6.18312415631462	6.60569744600905	6.59591678026743	6.37467930487632	6.69166518802988	6.78020333749252
ADAMTS15	1	1	28	20	0.814301546695748	2.29103052015707	0.186577851392402	0.0814383962809933	0.72928756713634	2.30051354996853	1.31178548077403	-0.143520440799451	2.1893087045031	2.26616177126973	2.1624021997333	1.99525737962745	3.03942974066466	3.77422400473733	2.88759745210945	4.11687703687846	3.27040170303486
RP11-890B15.2	1	1	28	26	0.535497127933324	2.52789756396938	0.0512809800441798	0.0202860198036098	1.9691445460027	3.08756028781011	1.06225381829637	1.7997558437758	2.01387163380465	2.50543833216239	2.28493044957297	1.82645643449939	2.45365660233348	3.20324203611679	2.76763572829322	4.06330148385546	3.77921856854324
SNX19	1	1	28	20	0.191175027858018	5.76379757948155	0.0833573316453114	0.0144622239930933	5.68155244332035	5.65815239668988	5.60332832547463	5.44010009587836	5.71713878735031	6.25557780887887	5.87871429168564	5.90437003207849	5.66527795101911	5.7529958533334	6.12905955211465	5.51766637000042	5.67346217924505
NTM	0.548683931808932	1	24	4	0.610158793690159	2.0244336835726	0.381067144422734	0.188233947851653	2.62594783890527	2.64769951790405	2.76971391590624	1.39113224410322	1.81410852316804	2.39075499458696	2.60023067331592	2.14636059702385	1.86747729051296	1.1263071843942	1.70803198557627	1.48686381140981	1.93354288184838
JAM3	1	1	28	24	0.204386643976712	6.71140117693829	0.0830593959099896	0.0123758651465208	6.96224449296366	6.40008090534339	6.65337315716096	6.50218133232175	6.42672885183322	6.73845916344196	6.69044860214347	6.64321560764012	7.09502885521767	6.93410834368385	6.29012212651923	7.10354044951627	6.72562401650229
NCAPD3	0.269101639101639	1	20	0	0.719164009719386	1.81342395212196	0.743046352107768	0.40974773231505	2.86822584220632	2.42575773525197	1.06225381829637	1.96753652637951	2.34570634030948	2.50543833216239	1.88087218342148	1.15443934599601	0.863820687305708	1.49663368512573	1.94770679586385	2.8540456428747	0.57359761844582
VPS26B	1	1	28	24	0.303221162382568	5.48731936525693	0.1159762205931	0.0211353145084658	5.2394911683925	5.08606431853309	5.26165478365349	5.17451898872888	4.75576681881076	5.67913729201398	5.56474589656164	5.72387762520154	5.80162309804772	5.68296289972645	5.45972362438627	6.09976227341246	5.68984674027816
THYN1	0.388468903781404	1	20	10	0.0845254173561334	5.4756317762562	0.23321828628055	0.0425920324467117	4.43292010577596	5.31379735898321	5.48129927393317	5.27393071653545	5.71713878735031	5.46908522713759	5.64701891823563	5.69964158078569	5.8366757789406	5.47075170046605	5.13553497925812	5.78920285281201	5.79960666797657
ACAD8	1	1	28	0	0.732666067063067	3.30623029111661	0.310971248650463	0.0940561368293067	3.6518274666927	4.00861605011141	2.27746515068341	3.31068578865841	3.36531779148313	2.12978263420039	3.7658766453332	3.67709588838301	3.57044308497439	3.2999924205871	3.66840425650768	3.19025667336331	2.871342531333
KDM5A	0.548683931808932	1	20	12	0.177933356726086	7.30054118107709	0.238190329737918	0.0326263935549469	6.83489442316279	6.99258899670406	7.46565380773425	7.77217027733498	7.20092576806188	7.48573770848815	7.35050208176246	7.39395034795422	7.10943288860448	7.52053451105438	6.73603242745098	7.11675013997636	7.6160667861905
CCDC77	0.0772071042383542	1	24	2	0.449399212544522	3.04361209653001	0.454394748031545	0.149294566331102	3.8530514217168	3.9680041470304	2.92757714896617	2.59882220118845	2.94377271810579	3.32441148794785	2.93566251148666	2.99075237591318	2.19013559520829	2.58881608730835	2.76763572829322	2.97503304390269	3.89680018296377
NINJ2	1	1	28	14	0.632020762197498	2.16267903886532	0.467914129290714	0.216358563097838	0.72928756713634	0.847089440681549	3.06985769025441	1.96753652637951	1.58217042997734	2.39075499458696	2.1624021997333	0.836533724031881	2.95687223498006	1.49663368512573	3.73389366572837	2.57658548274723	4.05694955164481
WNK1	1	1	28	14	0.214231088342375	7.25509707911867	0.0986463709968781	0.0135968368060571	7.00513317205925	7.08093696549361	7.42650942955615	7.6324287179572	7.39246076923542	7.43960573794796	7.38516046918008	7.35568606340597	7.16565258618664	7.16998558215543	7.19720678945895	6.97162044184737	7.15538031036562
RAD52	0.06268326002701	1	28	14	1.3469062365597	1.75265996027905	0.925730919320927	0.528186265619679	-0.143520440799451	-0.143520440799451	2.59243010677285	2.79008121017486	1.81410852316804	2.26616177126973	1.71640562377189	0.836533724031881	2.03780800969841	3.09953395960459	3.96963991355993	1.11789181047686	1.40820950015942
ERC1	1	1	28	14	0.381028232497978	6.33858567686828	0.188384058801718	0.0297202039075054	5.96835261744069	6.36922428030052	6.88277520677492	6.98054536618719	6.14737183493274	6.7732125162005	6.36196713841677	6.23463713760888	5.84817326836306	6.63353388356459	6.00190480397966	5.93055445546054	6.38681682955322
WNT5B	0.388468903781404	1	24	20	0.323418249115835	6.19164851840751	0.262313163136441	0.042365641776434	6.10079828102441	6.08581483943856	5.73732149805886	6.19065170633214	6.59204033290147	6.27187166397197	6.26107931549363	5.99677911301433	6.41786326105962	5.6281128590302	6.64533609343113	6.95700566528547	5.73791269182405
ADIPOR2	1	1	28	26	0.185969333331291	6.47319715896971	0.0678165675330581	0.010476518151326	6.16272400590348	6.58600706423433	6.29611500590578	6.27306279803876	6.53631047357997	6.56419406789584	6.717899902328	6.27620271047668	6.79581722187719	6.46641082668628	6.21183730268511	6.68281053999933	6.5210705309202
DCP1B	1	1	28	24	0.489313609674816	2.82960120847663	0.205424840545091	0.0725985131507931	3.07560727254327	1.84237136235556	2.68379346259905	2.79008121017486	2.1893087045031	2.71061809252441	3.38249356313625	2.72862009692212	2.77607113444362	2.4268565951612	3.45195377950322	3.08665456957301	3.43496102621146
CACNA1C	1	1	20	16	0.431439773878065	4.94585037772263	0.216770853250317	0.0438288336069987	5.46515163378121	4.86058904742515	4.25117825821623	4.42732139444691	4.86321264623682	4.81972287077772	4.1021972255069	4.5183138889418	5.47073702699069	5.31740194638425	4.9822744923664	5.4357094891861	5.49848825934412
FKBP4	1	1	28	0	0.167844655720529	4.93567148613425	0.110387072159353	0.0223651579059633	5.25378868829704	4.79244576931508	4.87255890927408	4.87010177767399	4.91407652168	4.6555672709075	5.13055848527628	5.13925438994831	4.87066923336812	5.34033252148669	4.9822744923664	4.74618238682628	4.52709365957703
ITFG2	0.759272267084767	1	24	8	0.532671454031223	2.92680839626563	0.406297337027764	0.13881924677617	3.31258704308068	3.48301042272333	3.06985769025441	3.37180436188265	2.48679546872106	2.39075499458696	2.50259178631743	2.72862009692212	2.95687223498006	4.13053676012728	1.70803198557627	2.72197547594124	2.98192216182582
FOXM1	1	1	20	10	0.181672814660413	4.31660687609556	0.18033140867581	0.0417761945556003	3.36621286076559	4.42339031023887	4.36597511430647	4.10617322973622	4.57791958818161	4.47030625369671	4.40208165137741	4.70033152288227	4.91507715532026	4.07693289065086	4.34982496868117	4.11687703687846	4.15462110218852
RHNO1	1	1	28	18	0.257634715414646	4.39211476543986	0.0763052940962027	0.017373246868826	4.27365559772146	4.2308580549571	4.09350835667411	4.59048574182457	4.18099669273258	4.84172014711762	4.58016238349647	4.30997070069029	4.45547989684264	4.32701075964773	4.68395681425129	4.26660985869861	4.24609742075566
TULP3	1	1	28	4	0.172564083820329	5.73816965844907	0.0541781807518309	0.00944171817437588	5.75375067815654	6.11400690221598	5.83023360721698	5.50973611665388	6.03696414486309	5.53806978897005	5.65839836187166	5.5984084336827	6.00019949391571	5.55157672712043	5.58922802318985	5.72164175046559	5.70604731089644
TEAD4	1	1	20	6	0.630650888791984	2.26117852227256	0.0530798081783025	0.0234743995909511	1.82338351631634	2.92733013678005	2.85080367890104	1.96753652637951	2.01387163380465	3.60723956523162	3.63375595638527	2.90855560570827	2.56932093040331	2.03545509672778	2.1531791441916	1.11789181047686	-0.143520440799451
TSPAN9	1	1	28	24	0.375312713812181	4.94191599337418	0.155839259269749	0.0315341781363117	5.08813625859259	4.36202410384024	4.39330176209685	4.36855772303986	4.51340715996968	4.68019293735187	5.08068013522875	4.83992893745512	5.15615320412925	5.14579184953593	5.06093892699721	6.01763765574506	5.38231800061217
EFCAB4B	0.759272267084767	1	28	24	0.161800141164587	1.96980526005387	0.557067983246086	0.282803581929135	2.43839522912002	0.847089440681549	1.70976486856451	2.25391843383234	2.1893087045031	1.81094209183645	2.39786208794386	2.40804413548126	2.45365660233348	0.626812837556312	1.06089674615187	2.2327446363117	2.62096458313776
PARP11	0.388468903781404	1	20	16	0.33513660124562	2.9361420427945	0.407444627172604	0.138768704386254	3.81498949889828	2.8400065244347	2.68379346259905	2.79008121017486	3.80331842898446	2.50543833216239	2.50259178631743	3.27943838799544	3.19159490698723	3.39066027812759	2.33300265476153	2.02424128232678	2.4773378613231
CCND2	1	1	20	14	0.30753597587382	3.45313195037459	0.185310690770028	0.0536645264163524	2.71130854554183	3.00966852666438	3.0004706967449	3.11006656859968	3.74831752436678	3.26052665556079	4.13515084660183	4.30997070069029	3.72810039711526	4.0212602358637	2.99834545486327	2.97503304390269	3.58265716220957
C12orf5	1	1	28	0	0.281693282218958	4.80288906805851	0.0435525256362783	0.0090679849188946	5.1040065877307	4.98791905902905	4.12645102608023	4.6159719407553	5.056719571352	4.57906308559948	4.86189625543017	4.62511729837946	4.7035033093538	4.85869625423477	5.08623527048924	4.71177461903642	5.09304905171052
C12orf4	1	1	28	4	0.270975213673719	5.02909645241985	0.175682039711319	0.0349331219580778	5.44036374654529	5.31379735898321	5.13786986373387	5.04915710641014	4.5460239411545	4.98696963312174	4.93857035462972	4.98736436726555	4.89304405388372	5.2704175585964	5.1595671455409	4.9953727662603	4.69882891688864
RAD51AP1	1	1	28	14	0.540955645556367	2.42833896019904	0.247563656051488	0.101947734689887	1.66122330615333	2.92733013678005	3.7573150873467	2.79008121017486	3.43663438121632	3.04991377008903	2.60023067331592	2.82139126985029	2.19013559520829	1.1263071843942	0.58088604430737	3.08665456957301	1.69465666903714
DYRK4	1	1	28	0	0.573120535374946	3.96323537064269	0.35050511947359	0.0884391378997889	5.1040065877307	4.39303346512953	3.62525311095977	3.4867825717103	4.0506758010911	3.19368129823965	3.88690643883448	4.43267983186041	4.3623299998197	3.39066027812759	4.0744826993783	4.21840520767024	3.08462616031216
NDUFA9	1	1	20	8	0.275191069292169	5.27782965686515	0.150615931690497	0.0285374749627592	5.1040065877307	5.60617007428292	5.54360362985146	5.46835911042715	5.07918016799021	5.22315188586082	5.27061287141952	5.20959525622862	5.61231925464513	4.82657587116732	5.29591490041879	5.45663930976237	4.99096458530721
NTF3	0.388468903781404	1	20	10	0.387218216939805	1.15402703696561	0.314116953065822	0.272192022373893	0.357905282277546	0.847089440681549	1.06225381829637	1.60986307229057	2.01387163380465	0.42138042190962	1.06745766086434	1.15443934599601	1.45122195297436	0.626812837556312	1.42044905785475	1.11789181047686	1.69465666903714
CD9	1	1	24	18	0.331301292923795	2.77633276147677	0.391549374765032	0.141031140142135	2.94071614376443	2.42575773525197	1.5244551205063	2.958927236573	2.1893087045031	2.71061809252441	2.39786208794386	2.72862009692212	2.45365660233348	2.86665743055928	3.10119467072197	4.81262981576828	2.98192216182582
TNFRSF1A	1	1	20	12	0.13883795833141	7.73734184963387	0.0705591343999212	0.00911929907856663	7.49489261309238	7.9064867143861	7.41988084798901	7.33534592067423	7.7587791275936	7.30753208973087	7.32573608775722	7.95600405759275	7.69123913673685	7.73903722879709	8.23011010014987	8.16067945488484	8.35208377189342
LTBR	0.269101639101639	1	20	12	0.221084095933153	7.2659652969576	0.200088764462803	0.0275378089882406	6.63093308165036	6.86568912120555	7.2694625516324	7.46371624788581	7.4539110935325	7.28362517848624	7.3987940052638	7.61415285572333	7.30149272882967	7.29262439327814	7.1073958765221	7.18104302659495	7.3327891067787
CD27-AS1	1	1	20	6	0.235686025010016	3.80621124437794	0.228889235162689	0.0601357151421314	3.36621286076559	4.26478439728604	3.06985769025441	3.59326991741523	3.90740319366604	3.50066585725474	3.88690643883448	4.14027170792273	3.67743840939954	3.39066027812759	4.17221986601817	4.35844066357073	4.45223479505538
TAPBPL	1	1	20	14	0.353960039351868	1.50841368449289	0.0720364826669389	0.0477564499762256	0.357905282277546	2.16335398719131	0.37806982773274	1.39113224410322	1.58217042997734	1.14209339462461	1.06745766086434	1.82645643449939	1.45122195297436	2.4268565951612	1.06089674615187	2.02424128232678	2.62096458313776
VAMP1	0.269101639101639	1	20	18	0.359578438009396	1.43797852133339	0.561609451264811	0.390554826051262	1.66122330615333	1.16713215539074	1.06225381829637	1.13320850610468	1.30566507808184	1.62049836998317	-0.143520440799449	1.15443934599601	1.86747729051296	3.09953395960459	1.94770679586385	1.48686381140981	1.05043405510373
MRPL51	1	1	24	18	0.138256815422834	7.22984607629268	0.177550745468589	0.0245580256612646	7.91712994578862	7.16867247414143	7.12207961131183	7.3619500523683	7.11657478220931	7.00043162873111	7.02969733053613	7.08803492519762	6.63917528885845	7.40020409511178	7.25968730126239	7.62651974789132	7.25784180839652
NCAPD2	0.388468903781404	1	28	18	0.368855777463084	3.66097101967684	0.311891354519373	0.0851936147112424	3.36621286076559	3.00966852666438	3.52997858680913	3.91408498674605	3.63159500970627	3.84360588250616	4.03394206097415	3.21250007538748	3.26205368910999	4.07693289065086	3.28720797954215	4.84474003007632	3.51069832135986
GAPDH	1	1	24	6	0.238990507748314	10.008495551058	0.051027879412815	0.00509845652151195	10.3696741575318	10.2465121899337	10.2735712927709	10.057110304844	10.3912635981195	9.87830965416305	10.2996428864116	10.0421522168133	9.8583743055783	9.416141338432	9.83193270069677	9.8950856170592	9.55067190139992
IFFO1	1	1	28	22	0.380295047634597	5.97013895669722	0.0582405488860446	0.00975530876391264	5.74365523075489	5.29750038825212	5.389289670129	5.27393071653545	6.02544404868445	5.88381730823686	5.79870041928186	6.12060455836341	6.50760282006672	6.1916913382773	6.24590938385838	6.73514113164491	6.3460465015826
NOP2	0.759272267084767	1	20	14	0.173150048739363	4.01270010266457	0.278668619246274	0.0694466598840089	4.15678872349684	3.69692616016835	4.33812085202361	4.3072984886158	4.5460239411545	3.92827939218549	3.84768059596881	4.30997070069029	3.99957479678799	4.28034336265674	2.6367869402391	3.94978486024155	3.71662722287189
CHD4	1	1	28	14	0.323065771161129	8.06230997634089	0.177797561563479	0.0220529304982359	7.45832090884792	8.05202077947099	8.50330011010347	8.63537849637502	7.93843700206005	8.34249898983128	8.17288983677832	7.99884283232951	7.93176600684096	7.85503963521902	7.90358818131053	7.92570653378593	8.20309534590874
ING4	1	1	28	20	0.122119378953633	5.5790512019415	0.0327776754435687	0.00587513436552834	5.29585025762902	5.14189860700106	5.21647087089039	5.25783054896135	5.37985338797672	5.38169873033057	5.83926199447725	5.68736914934647	5.71636126909666	5.85205622419246	5.65832488093463	6.03165385863717	6.04859929939804
ZNF384	1	1	28	22	0.663544305998803	2.07056469070656	0.0173709611964112	0.00838948006521039	3.00973766427324	0.847089440681549	1.5244551205063	1.96753652637951	2.34570634030948	0.42138042190962	2.69167834130645	2.523001451536	0.863820687305708	2.98778940214897	2.33300265476153	3.69183556378623	1.69465666903714
PIANP	0.388468903781404	1	24	8	0.673047100556999	1.68260182847471	0.517540579403539	0.307583511823883	2.22276492343147	2.42575773525197	2.15508825580472	2.11782186703674	1.81410852316804	0.42138042190962	0.380859327701682	1.99525737962745	2.77607113444362	0.626812837556312	0.58088604430737	1.7804296371	2.31781539313053
COPS7A	1	1	28	0	0.498936827060324	7.06163775858102	0.128406655484321	0.0181836933405833	7.77566981776916	7.59927643138549	5.56779100615861	6.9854423633528	7.18029585720886	6.32749319776022	6.76076363742319	7.47114643638446	6.78986745994276	6.77489966672365	7.75771204224091	7.63572559174613	7.09514711327172
MLF2	0.0772071042383542	1	24	22	0.101414193277714	7.28184918893992	0.131815121053741	0.018101874624642	7.39522927159513	7.34949437339577	7.30226938724853	7.13396619182732	7.39693794467006	7.40678151991711	7.36098730107113	7.25533488119198	7.25041550010393	6.97130916136203	7.22024127040466	7.43942580958114	7.29580208728567
PTMS	1	1	28	6	0.217162135103565	8.28523916823831	0.0494023341796242	0.00596269258816443	8.55615821510394	8.49946272874026	8.86594124810415	8.90460267907552	8.51751768743351	8.30736129401745	8.39491906721053	8.17837584467511	7.89065922619455	7.92117330750432	8.07132434694054	7.63572559174613	7.93408609880296
LEPREL2	1	1	28	4	0.273634574606139	6.10574430120281	0.00529165197898703	0.000866667799688991	6.27212333841895	6.55891674742606	6.68688726084763	6.12115616577073	6.28899197162635	5.71533129708627	6.29792584412933	5.61145791738505	6.14706102926231	5.73580374327396	5.86245022520592	6.26312130131589	5.81462657722854
CDCA3	1	1	28	14	0.734569119549852	2.023730204905	0.397763300234811	0.19654956934019	1.26923253883499	2.01177117915546	2.39026821352965	2.79008121017486	3.03851177000494	2.26616177126973	1.31762062090853	2.28312744083135	2.19013559520829	2.03545509672778	0.58088604430737	2.97503304390269	1.40820950015942
USP5	1	1	28	0	0.136879900275509	5.69031010072527	0.000507051406630041	8.91078689306253e-05	6.01106275287071	5.9359467262881	5.53135615547886	5.80391139133802	5.97842112493765	5.35135269423975	5.64701891823563	5.68736914934647	5.50018687549136	5.64662888109027	5.64135843399772	5.51766637000042	5.7220679774946
TPI1	1	1	28	4	0.180592262449829	7.91382777325015	0.0536870783410654	0.00678395839274331	8.11414593344585	8.32954358059316	8.30533676061467	8.0520572865931	7.95371237242441	8.03643526243987	7.90081388820278	7.42754140876618	7.7958771886129	7.77314335895473	7.6172665562119	7.78385497009632	7.77808598648217
SPSB2	0.182113153050653	1	20	8	0.159256246854697	3.47411857483562	0.173567074864438	0.0499600319118788	3.19895753944767	3.42417988364222	3.67063030254061	3.31068578865841	3.290291647829	3.70647921023465	3.84768059596881	3.57421007719431	3.32923102227747	2.98778940214897	3.5277700003329	3.54321261290537	3.83920692711485
DSTNP2	1	1	28	24	0.359676049272491	2.01941945939577	0.118894108871708	0.0588753903100858	2.62594783890527	1.42890827087879	2.02136043755946	2.11782186703674	1.58217042997734	2.26616177126973	2.02849360503883	0.836533724031881	2.45365660233348	1.49663368512573	1.94770679586385	2.57658548274723	2.7515783525049
LRRC23	0.548683931808932	1	24	16	0.24776814757952	3.19246298096127	0.299083037508342	0.0936841051225867	1.66122330615333	2.92733013678005	3.19935737288968	3.1800855546574	3.50459102552661	3.38558694962546	3.7658766453332	2.90855560570827	3.26205368910999	4.23211578971369	3.28720797954215	3.28691482619759	2.7515783525049
ENO2	0.269101639101639	1	24	20	0.445443971446868	3.78364634374682	0.201442462705893	0.0532402990144189	3.36621286076559	3.69692616016835	3.19935737288968	3.31068578865841	4.18099669273258	4.25770082219446	3.84768059596881	3.21250007538748	4.62547238347855	3.47596537659096	4.2187126163727	4.31325579264442	3.58265716220957
ATN1	0.548683931808932	1	28	16	0.615749279023574	4.49120190063719	0.401830185893905	0.0894705236557937	4.02961379211105	4.16051385365962	3.7573150873467	5.13979891391182	5.53414614563437	4.29005944068011	4.53148504612298	4.43267983186041	4.485239635713	4.13053676012728	5.08623527048924	4.5652987917328	4.33211776715101
C12orf57	1	1	20	2	0.0996535825582476	8.12653618430624	0.0719024208077655	0.00884785586097822	8.18859644163509	8.31747119097781	7.94804682983308	8.08208524180026	8.13884172521952	8.21136216233375	8.0891764184915	8.04766499364215	8.17485928590484	7.96240484901868	8.29392793912976	8.09878405854126	8.18587075022747
PHB2	1	1	20	8	0.151656771845911	8.51495306337281	0.0722937721153263	0.00849021381295675	8.10431701501678	8.61904061965635	8.28359526278589	8.07979745848236	8.26420919802668	8.28545921384982	8.67814051719634	8.47818693571701	9.01957555541464	8.50179822848396	8.76059581558535	8.90979859246319	8.74602229722589
EMG1	1	1	28	6	0.106500185769548	5.67845541408984	0.0359725841892633	0.00633492412390969	6.32046951292283	5.7083266805993	5.95468426887354	5.67647242963964	5.77331818109057	5.60390573672463	5.68089146762587	5.29295681122568	5.66527795101911	5.24633881649888	5.787318878433	5.85374111441593	5.23378999471041
LPCAT3	0.0481594158156658	1	28	26	0.411751766894557	4.36055361051301	0.390758280045311	0.0896120802421093	4.88268201842507	4.42339031023887	3.79877944029086	4.14170204860185	4.30051461023137	3.79932953980953	4.9935148560421	4.62511729837946	4.485239635713	3.70523884239975	4.12417879018273	4.5652987917328	4.49014970942574
C1S	1	1	28	20	0.244848015774111	9.88463164246848	0.021300646439295	0.00215492566741472	9.4395107919776	9.40751836624904	9.69303583210792	9.38128405832579	9.6189889246568	9.77778007017335	9.97956240401888	9.80857851950974	10.1822938405385	10.0263264135188	10.1237260500475	10.6038199680203	10.4445053771181
C1R	1	1	28	18	0.17044670316196	9.80143377712672	0.0547619098433555	0.00558713256535503	9.3441797502123	9.40846717923631	9.53945094328498	9.65232993593868	9.55732730910431	9.7848936622626	9.70425996226235	9.9507708208022	9.85196383595559	9.96401940789748	9.81122200059994	10.5530982175066	10.2844704062604
C1R-2	1	1	28	10	0.452070325487492	1.5762624127191	0.193540401004738	0.122784378694201	0.357905282277546	3.23176031875344	1.70976486856451	2.11782186703674	2.1893087045031	2.61167271976848	1.5307483325864	-0.143520440799451	1.45122195297436	1.79105458269045	0.58088604430737	1.11789181047686	2.1384357232133
C1RL	1	1	24	18	0.389384969486095	4.17075039743164	0.226323666549842	0.0542644955903409	3.41791660664716	4.16051385365962	3.62525311095977	3.64370415077882	4.37502444317306	3.70647921023465	3.96229662445196	4.59914851477788	3.3934190043923	4.18222010281791	5.31743738926323	5.10548978347004	4.73085237198491
C1RL-AS1	1	1	28	14	0.667296598111122	2.04813954799803	0.613615425974047	0.299596493107039	1.26923253883499	2.42575773525197	3.37411835028648	2.87697292986457	2.48679546872106	2.50543833216239	1.88087218342148	0.428175523284352	1.86747729051296	2.73441495560982	1.06089674615187	1.7804296371	2.31781539313053
PEX5	1	1	24	22	0.621200455022023	2.13337352270884	0.445673503998434	0.208905519476282	3.1386003089221	2.30051354996853	1.5244551205063	2.25391843383234	3.12741100840245	2.61167271976848	1.88087218342148	2.14636059702385	1.1872125358111	1.1263071843942	3.19719719479719	1.48686381140981	2.1384357232133
SLC2A3	1	1	28	24	0.134700150202586	5.68998388920364	0.184467780277876	0.0324197368340342	6.35403673560651	5.65815239668988	5.6718799632823	5.7927801501112	5.64369104884738	5.93587332428422	5.6123319263721	5.55853646167026	5.52904756832755	5.68296289972645	5.00897540224561	5.53744823422938	5.79960666797657
FOXJ2	1	1	28	20	0.252257684116081	4.90067757795187	0.0143356814694309	0.00292524477307526	4.5300980516428	5.06696214777072	4.47230689588798	4.64101571294099	5.10129644060712	4.38299596812973	5.21003836202052	4.59914851477788	4.89304405388372	4.92086808891388	5.29591490041879	5.59521663987409	4.99096458530721
NECAP1	1	1	28	24	0.359093722205783	3.60352475544595	0.251094562434887	0.0696802657052409	4.32872057758685	2.64769951790405	3.2599938813085	3.82946599239845	3.290291647829	3.75365121478807	3.63375595638527	3.98849458775208	2.56932093040331	4.07693289065086	3.10119467072197	4.21840520767024	3.89680018296377
FAM86FP	0.269101639101639	1	24	18	0.671813467267288	1.49586802259108	0.595185113854457	0.397886113524575	1.26923253883499	0.847089440681549	0.37806982773274	1.7997558437758	2.48679546872106	2.39075499458696	0.764623944407756	1.41478585893744	1.45122195297436	1.79105458269045	1.42044905785475	2.02424128232678	1.40820950015942
MFAP5	1	1	28	0	0.22537617698882	8.81478520975809	0.158439503141938	0.0179742897157089	8.84883239598439	8.91849035462926	8.13570304337407	8.41171548638287	8.8205174119775	8.585112369766	8.68650171632664	9.03312257932548	9.08177140040733	9.00891482658486	9.39919444578471	8.66876680487105	8.89477947702044
RIMKLB	1	1	28	6	0.428339867955718	3.41968130338112	0.00992981303016154	0.00290372468929888	4.186904881825	4.08656314733537	3.31818429947175	3.99401456831122	3.50459102552661	2.97227418982426	3.53843560848689	2.90855560570827	3.45487238800368	3.39066027812759	2.76763572829322	2.2327446363117	4.10661172388764
M6PR	1	1	24	10	0.198858324401788	2.92779477887161	0.0817773915070037	0.0279313946787354	2.22276492343147	3.08756028781011	3.0004706967449	2.25391843383234	2.73330254051168	3.19368129823965	2.60023067331592	3.06851739232667	3.32923102227747	3.20324203611679	2.88759745210945	2.97503304390269	3.43496102621146
A2M	0.182113153050653	1	20	14	0.814545557832868	1.65763825157666	0.826691510131367	0.498716477702575	0.357905282277546	1.65040124101014	1.5244551205063	2.59882220118845	2.01387163380465	1.62049836998317	-0.143520440799449	1.41478585893744	2.6763964955643	1.79105458269045	1.94770679586385	0.620869444652929	2.1384357232133
LOC101928054	1	1	24	10	0.493207873003668	1.21930904147768	0.360109753478826	0.295339197224691	0.357905282277546	1.65040124101014	1.5244551205063	1.60986307229057	1.30566507808184	0.82628150907053	1.31762062090853	2.62947087654228	0.863820687305708	1.1263071843942	1.42044905785475	-0.143520440799451	1.05043405510373
CLEC2D	1	1	28	0	0.90956615136552	1.54446059264545	0.724638590834796	0.469185548848216	3.07560727254327	0.847089440681549	1.31178548077403	0.818912626986964	1.58217042997734	0.42138042190962	2.8588295215812	2.40804413548126	2.32790455819018	0.626812837556312	2.1531791441916	0.620869444652929	0.57359761844582
CLEC2B	1	1	28	24	0.167156650332119	6.37937950066985	0.046792476468949	0.00733495733621675	6.65806178608858	5.96719172855285	5.78967618112347	6.3203405067512	5.95432214159822	6.14493082494168	6.06125230206539	6.74737945818501	6.1563400482185	6.55729252217494	6.7118571022065	7.18104302659495	6.63545340373776
GABARAPL1	0.388468903781404	1	20	12	0.224837301890013	8.2020712359621	0.362615634850829	0.0442102518277256	6.86780124191924	7.60590912283466	8.01554880333687	8.23794455004262	8.27397807279621	8.35402391671835	8.41182687096456	8.601035473257	8.67199187837858	8.58575448698103	7.93873189928327	7.96640779792535	8.6213019246237
MAGOHB	0.0772071042383542	1	28	2	0.343356621888695	3.75094916189299	0.280558339014052	0.0747966253086893	4.38176087157842	4.16051385365962	3.87829561551891	3.31068578865841	3.69113638747198	3.65771252767097	3.20762970007355	4.06637817086314	3.91463540681113	3.70523884239975	3.59980008296389	3.28691482619759	3.83920692711485
YBX3	1	1	20	12	0.0996542665735516	7.95956484077203	0.0875406894394112	0.0109981753011161	7.75068339790453	7.92781981928046	7.50689496193255	7.68755758299047	7.89161581324119	7.72938347312179	7.76265902376852	8.0902354705369	8.24829135639202	7.92497070397045	8.38082655685461	8.60692080765764	8.08107621256075
LOC100129361	1	1	24	10	0.177459531582998	5.55586668819189	0.128563172190201	0.0231400750603756	5.75375067815654	5.06696214777072	5.6718799632823	6.05747412915857	5.39783481168667	5.69130313171726	5.84922667323655	5.67499142490061	5.63904159130071	6.05974665737126	4.7167220071792	5.28002711737561	5.25596764025075
ETV6	1	1	28	22	0.347604539088104	4.87989341540182	0.0938330440830824	0.0192285027756812	4.95446726064043	4.69627262761411	4.22099273758861	4.64101571294099	5.16568100024939	4.29005944068011	5.21003836202052	5.13925438994831	4.89304405388372	4.95097732424588	5.27406646496178	4.64039485614853	5.27780951780184
LRP6	1	1	28	6	0.315541414430492	4.47702040282925	0.203095089526008	0.0453638963534012	5.21046389870638	4.1961146499454	4.09350835667411	4.64101571294099	3.95675864430762	3.96882264647763	4.16736852946029	4.62511729837946	4.29671152340319	4.65428232979616	5.64135843399772	4.31325579264442	4.56311513717389
LOH12CR1	0.182113153050653	1	28	18	0.471786365941007	2.05898876625696	0.818272854543471	0.397414919378609	0.357905282277546	2.16335398719131	1.70976486856451	2.37827580274302	2.73330254051168	2.61167271976848	2.28493044957297	2.72862009692212	0.446340293553264	0.626812837556312	3.37193120684994	2.8540456428747	2.31781539313053
DUSP16	1	1	20	8	0.393118872727392	3.2420808199419	0.421434045316988	0.129988753742586	2.86822584220632	3.42417988364222	2.85080367890104	3.69243467784897	3.03851177000494	1.81094209183645	3.7658766453332	4.14027170792273	2.95687223498006	3.63278864503864	2.76763572829322	3.8265676136858	3.58265716220957
CREBL2	1	1	20	14	0.19350062859119	6.27769399284372	0.0252177190349648	0.00401703540563013	5.29585025762902	6.05706086995175	5.96382708434097	5.96132833710267	6.11512755008647	6.10910486218596	6.55088248446653	6.43143371493803	6.52919185737957	6.82453369774791	6.15319892795387	6.94964238049874	6.7096430092042
CDKN1B	0.182113153050653	1	20	10	0.11711508860798	5.3722292800351	0.16202656369859	0.0301600239402907	4.90096595984818	5.37720441378954	4.98460246457873	5.35184189327918	5.32452399536831	5.00657538238687	5.46458933154798	5.38702120864164	5.70375900904024	5.11952071063357	5.29591490041879	5.80561009480315	6.03583799427084
APOLD1	1	1	28	18	0.666425696354464	2.36348513935322	0.537370969060953	0.227363802764593	1.66122330615333	1.65040124101014	2.59243010677285	2.958927236573	2.84237233339493	3.50066585725474	2.60023067331592	2.62947087654228	2.03780800969841	2.03545509672778	1.06089674615187	2.41488445494243	2.62096458313776
DDX47	1	1	28	0	0.539728008273338	3.56999977541602	0.038248891045512	0.0107139757567785	4.24531436388454	4.04811595832691	2.85080367890104	3.54100851916614	3.80331842898446	2.26616177126973	3.63375595638527	3.9061653364836	2.77607113444362	3.90302325103376	4.26375373555793	4.44477438696562	2.7515783525049
RPL13AP20	1	1	28	12	0.309764375096635	4.53913805598612	0.137968626185119	0.0303953359610134	4.4823271456031	3.9680041470304	5.2010895279999	4.93228904504867	5.16568100024939	4.88473336887314	4.97543153365097	4.59914851477788	4.1182850636186	4.23211578971369	4.02301348204259	4.71177461903642	3.83920692711485
GPRC5A	1	1	28	10	0.468098114819943	0.993786388084489	0.175358156796561	0.175358156796561	0.357905282277546	2.30051354996853	0.760345797755388	0.818912626986964	1.58217042997734	-0.143520440799451	1.88087218342148	0.428175523284352	1.86747729051296	0.626812837556312	1.42044905785475	0.620869444652929	0.57359761844582
HEBP1	1	1	28	20	0.321251813384082	6.98607489751314	0.0417099379910228	0.00597043956769923	6.5229246148506	6.17772192752169	6.58391482967944	6.78657411137886	6.96199573256811	6.79592486324931	7.43232461497245	7.53760049569358	7.33456646487165	7.23872300803888	7.4372918718016	7.03561442603142	6.9998024279868
RP11-392P7.6	1	1	28	20	0.334223030915717	2.73582141526224	0.12265357859637	0.0448324506534403	1.0243740552326	2.16335398719131	3.06985769025441	2.59882220118845	2.94377271810579	2.61167271976848	3.07804531743377	2.62947087654228	2.95687223498006	2.98778940214897	2.33300265476153	3.08665456957301	4.00551671581217
HTR7P1	1	1	28	6	0.425700714479585	2.75414134398361	0.215045557417482	0.0780807992615363	3.25689071266834	3.16146118621419	3.06985769025441	3.37180436188265	2.34570634030948	2.61167271976848	2.77767335335729	3.21250007538748	2.03780800969841	3.39066027812759	2.1531791441916	2.8540456428747	1.69465666903714
KIAA1467	0.182113153050653	1	20	8	0.290079755426884	2.25513500728173	0.445929607313003	0.197739650119889	2.10152076187902	1.65040124101014	2.92757714896617	1.13320850610468	1.30566507808184	2.26616177126973	1.88087218342148	3.27943838799544	2.6763964955643	1.79105458269045	2.49287594571398	2.8540456428747	3.1805021527471
GSG1	1	1	28	22	0.48883313035395	1.9150143110777	0.241314723259029	0.126011968611987	1.66122330615333	-0.143520440799451	2.39026821352965	0.416506442061501	0.513521492005143	1.14209339462461	2.60023067331592	1.41478585893744	2.77607113444362	2.98778940214897	3.85657676064039	1.7804296371	3.71662722287189
EMP1	1	1	28	0	0.341036492532332	8.56342949867327	0.103058277664087	0.0120346968092695	9.08304931535151	9.27957177666382	8.36003120986944	8.4261948939832	8.66029456232856	8.22816018087693	8.40508750908181	8.6959779941458	8.37887925865114	8.3001963163897	8.6672943388683	8.52754347948538	8.24804686193626
ATF7IP	1	1	20	14	0.311333804586504	5.95345349081192	0.149579446707337	0.0251248198945681	5.16579765760893	5.63239534730555	5.62654268420448	5.8367989049089	5.90488182041943	5.94606286689285	5.46458933154798	5.90437003207849	6.1838243097682	6.36941690118875	6.06688260389873	6.30987835509721	6.74142993684454
H2AFJ	0.269101639101639	1	20	14	0.136075306815253	6.89309092157638	0.202289244345707	0.0293466670681091	6.67409747339585	6.32166546858963	6.83872690475223	7.17312398477384	7.19579588051082	6.80714834380922	7.12710459548771	7.16085482723125	6.84828892519225	6.94162564289118	6.72801891347288	6.51336433525829	6.95305581221784
WBP11	1	1	28	24	0.156835090881139	5.63491952975595	0.0289411459870665	0.00513603536558754	6.20748404693231	5.36161199070236	5.79992292766874	5.81495740564463	5.16568100024939	5.85165757192305	5.28536727946617	5.53132948839127	5.13753267254624	5.7184042872845	5.53514308401046	5.90031809876358	5.91560288725763
MGP	1	1	28	20	0.901313889429258	4.93594821306991	0.0500872943541236	0.0101474513491647	2.10152076187902	3.69692616016835	4.0252766869973	3.64370415077882	4.91407652168	5.23981397657673	4.91978046232656	5.40211917302089	5.89326827550267	5.60935610325781	5.84773370865635	6.5816443295968	6.26087754223508
ARHGDIB	1	1	20	2	0.436932562760817	2.91291667866393	0.229964159730187	0.0789463568987716	2.86822584220632	3.79305716527989	3.52997858680913	3.4867825717103	3.12741100840245	3.65771252767097	3.43636898645184	1.63525528613071	2.6763964955643	2.24438868476529	2.99834545486327	2.57658548274723	2.1384357232133
EPS8	0.759272267084767	1	28	2	0.0641185454595992	6.65164863373824	0.0819677800748069	0.0123229269295815	7.04267222749728	6.75665777078143	6.82875303231842	6.65137405823746	6.70467111035872	6.79592486324931	6.71245127033018	6.76500529767345	6.66540923928301	6.45595018544582	6.60214699739452	6.12613013746837	6.3460465015826
STRAP	1	1	28	26	0.244872198506971	6.81204084602214	0.149415555037895	0.0219340368643188	7.69151727896808	7.03252410854711	6.42748793524782	6.535952500013	6.61528092722083	6.70284792227489	6.52625006045205	6.94072155443416	6.70388684189062	6.7234970141931	7.02476408276384	6.90465557046184	6.59252643835096
DERA	0.269101639101639	1	20	2	0.339267399872185	3.55718340742885	0.628993520604949	0.176823471989483	3.81498949889828	4.59322755462263	3.19935737288968	2.11782186703674	3.69113638747198	3.75365121478807	3.67915393105998	3.94791716054686	3.3934190043923	3.2999924205871	4.54490555776553	3.76077383130463	3.27040170303486
MGST1	1	1	28	6	0.216402742469525	7.59124131791372	0.0419516959864747	0.00552632886106223	8.40582157240955	7.86837746334024	6.32478407813812	7.58159171546295	7.73775503778628	7.28362517848624	7.26747886576939	7.8304863062442	7.32225249577538	7.57471881971938	8.72882293459072	7.76719699549375	7.01938212428038
PLEKHA5	1	1	28	18	0.286019741994521	4.71875965282138	0.110736226603869	0.0234672318047941	4.06247386617035	4.1961146499454	4.72979515972876	4.6159719407553	4.0506758010911	5.11892386538907	4.93857035462972	5.20959525622862	4.15577944334028	4.92086808891388	4.92734280352424	4.87615109675752	5.51697203163699
AEBP2	0.182113153050653	1	20	2	0.241656055453398	3.13109540741349	0.360013527217232	0.114980056616872	3.56276067853078	3.69692616016835	3.06985769025441	2.87697292986457	3.290291647829	3.1235876348893	3.14429194558538	2.99075237591318	2.19013559520829	3.2999924205871	3.37193120684994	3.3775016832802	3.1805021527471
PDE3A	1	1	28	8	0.745123524644646	1.66119151056833	0.12320082663844	0.0741641321031619	1.47850051449528	3.29879251394375	2.27746515068341	2.958927236573	0.963291744073368	2.50543833216239	2.02849360503883	1.63525528613071	1.1872125358111	1.1263071843942	-0.143520440799451	1.11789181047686	1.05043405510373
PYROXD1	1	1	28	10	0.726815086786323	1.69025610952441	0.324918528362564	0.192230352862908	0.357905282277546	3.42417988364222	1.06225381829637	2.69761880368474	2.1893087045031	2.39075499458696	1.31762062090853	2.40804413548126	2.19013559520829	1.49663368512573	1.42044905785475	1.48686381140981	-0.143520440799451
RECQL	1	1	24	10	0.445791272538339	3.6863781646698	0.539112641051165	0.146244529717003	1.9691445460027	4.04811595832691	4.70819623748555	3.73957285221484	4.13885098966006	4.38299596812973	3.7658766453332	4.17584600902604	3.45487238800368	4.37221576972935	3.19719719479719	2.2327446363117	3.27040170303486
GOLT1B	0.0481594158156658	1	20	2	0.283591576560418	4.55737514825771	0.383653108378687	0.0841829114123638	5.54870149897176	5.21313415864991	4.57133674583336	4.10617322973622	4.66958196924797	4.6555672709075	4.22972263407392	4.46179296169982	4.1182850636186	4.37221576972935	5.03519110716303	4.5652987917328	4.20108416479839
LDHB	1	1	28	0	0.202670306798767	7.56782845911399	0.0291374128705713	0.00385016825209363	7.8738166248239	7.72646107292234	7.44294885236207	7.54888417956767	7.32827612480258	7.39567203023076	7.53775196216512	7.56133199472964	7.41020511947716	7.46944533213468	7.83808806746257	7.75879532099752	7.47192640702841
KCNJ8	1	1	20	2	0.372216523432249	2.92445711993208	0.301759131034883	0.103184665960119	3.60798129626652	3.53953565635387	2.92757714896617	3.1800855546574	3.12741100840245	3.70647921023465	2.77767335335729	2.72862009692212	3.03942974066466	1.1263071843942	2.88759745210945	3.28691482619759	2.4773378613231
ABCC9	1	1	28	16	0.308917814058823	3.39110655207376	0.165683285601903	0.0488581774290114	2.71130854554183	4.26478439728604	3.2599938813085	3.54100851916614	3.21114876656407	3.75365121478807	2.77767335335729	2.62947087654228	3.57044308497439	3.2999924205871	3.45195377950322	3.54321261290537	4.10661172388764
CMAS	1	1	20	4	0.246256680534176	4.80485583669218	0.162800520162053	0.0338824983923202	5.28196554539706	4.83823034862869	5.23168995348659	4.48378489612326	5.10129644060712	4.79738499431474	4.65023090561108	4.94675468707266	4.59849514963625	4.23211578971369	4.58094487587115	4.9664782164756	5.01717084906877
C2CD5	0.759272267084767	1	24	0	0.329026567153188	2.31213803879177	0.468022259591457	0.202419687639422	3.6518274666927	2.92733013678005	1.31178548077403	1.7997558437758	2.73330254051168	1.81094209183645	2.69167834130645	1.15443934599601	2.45365660233348	1.1263071843942	3.19719719479719	3.19025667336331	2.4773378613231
ETNK1	1	1	20	14	0.265235577169711	3.89674168933002	0.0476778765382117	0.0122353187199353	4.27365559772146	3.53953565635387	2.68379346259905	4.06974731427328	4.09543693117568	3.26052665556079	3.63375595638527	4.43267983186041	3.91463540681113	3.70523884239975	4.0744826993783	4.44477438696562	4.45223479505538
BCAT1	1	1	28	4	0.263355246803498	6.61736649470722	0.178127455242795	0.0269181789138122	7.00090122633499	6.86015149656234	6.64202651876794	6.5157848089631	6.38226181263659	6.73258466544981	6.24607310511696	6.77663734940601	6.52919185737957	6.91131853171877	6.843784635166	6.4311555913572	6.19352992003841
LYRM5	0.548683931808932	1	28	18	0.903589390203442	3.4302388358044	0.285111185725539	0.0831170071161179	2.62594783890527	1.84237136235556	2.15508825580472	2.958927236573	3.56949012561338	3.96882264647763	3.43636898645184	3.8188520031379	3.62493241351963	3.84006049942162	4.47000816102447	4.26660985869861	3.95218227014455
KRAS	1	1	20	4	0.188419407217855	5.59327987859909	0.0707098497710364	0.0126419294771186	6.06069991903643	5.91473434130614	5.4425828243872	5.66430884114131	5.67352033190044	5.76221938832978	5.43842474259373	5.79423463793464	5.15615320412925	5.42857517809242	5.65832488093463	5.28002711737561	5.55324395489555
RASSF8-AS1	0.388468903781404	1	20	14	0.342323636666334	2.97993406311228	0.487558000497946	0.163613687474928	2.62594783890527	2.54099231856379	3.06985769025441	3.11006656859968	3.43663438121632	2.26616177126973	3.00860971182696	3.27943838799544	2.95687223498006	3.90302325103376	2.88759745210945	1.7804296371	3.08462616031216
RASSF8	0.548683931808932	1	24	14	0.165272486808964	5.95956192209396	0.256726049959387	0.0430780069601464	5.94210613702384	5.43794163069642	5.96382708434097	6.46760064866266	5.91740164571873	5.98611626069775	5.74634020481936	6.11144784225167	5.80162309804772	6.07349757011495	6.42511660709412	5.73883094701836	5.64012402965691
BHLHE41	1	1	28	18	0.664428989774226	3.52390590509123	0.211701332396305	0.0600757619806039	3.00973766427324	2.8400065244347	3.19935737288968	4.10617322973622	4.0506758010911	3.44427353131198	3.92509392897512	3.67709588838301	3.99957479678799	2.73441495560982	4.02301348204259	2.97503304390269	3.77921856854324
SSPN	1	1	28	20	0.544253720847022	7.02965400045727	0.0498345792486651	0.00708919375625365	5.54870149897176	6.36140588997919	6.76218586432861	6.98054536618719	7.23633314450842	7.17085281826591	7.33285557432543	7.25533488119198	7.49310250230157	7.37266219681134	7.07617198293916	7.18731749698758	7.57696143720481
ITPR2	1	1	28	12	0.455752665666461	4.79904443303547	0.126986430412166	0.0264607740528555	4.84540393640946	4.53880677334068	5.69402528124661	5.42576026804699	5.28642255630383	5.20629510930299	4.71705339793812	5.04621282907762	4.7035033093538	4.82657587116732	3.79653890250562	4.35844066357073	4.05694955164481
ASUN	1	1	20	4	0.517757131880784	3.59528512510484	0.553239709375547	0.153879230749304	4.09460212812565	4.04811595832691	4.36597511430647	4.10617322973622	3.21114876656407	3.32441148794785	3.63375595638527	3.57421007719431	2.56932093040331	2.73441495560982	4.0744826993783	4.81262981576828	3.08462616031216
FGFR1OP2	0.120192382848633	1	24	18	0.183886650850788	5.02174413476953	0.235776566330282	0.0469511309223848	5.07208940465673	4.96746258554784	4.85300884184276	5.17451898872888	5.1230787870713	5.10079622873769	4.95711866735309	4.79488080361247	4.82485085052629	4.89011705159542	5.31743738926323	5.41447155493957	4.79284259812862
TM7SF3	1	1	24	0	0.215861194992216	6.05316383039487	0.184292551636098	0.0304456573124134	6.092867272975	6.04734743486943	5.57973430785309	5.94130565488794	5.86665695008974	5.8298124433493	6.01773705059924	6.40918736743001	5.7535207112292	5.66491027061215	6.6872697555495	6.69166518802988	6.29340793929485
MED21	1	1	28	0	0.493087838950502	3.25228682830024	0.441234103048039	0.135668877421443	4.40756724572303	3.29879251394375	2.39026821352965	3.11006656859968	2.94377271810579	2.80321078551535	3.48830472514715	4.06637817086314	3.45487238800368	2.58881608730835	3.85657676064039	2.97503304390269	2.62096458313776
STK38L	1	1	20	10	0.313486634182886	3.70274420313804	0.060703092523842	0.0163940821168248	3.60798129626652	3.79305716527989	4.30971819942094	3.82946599239845	2.84237233339493	3.92827939218549	3.58688287848653	3.86316910520769	4.04023992304034	3.09953395960459	4.39100853330704	3.54321261290537	3.27040170303486
PPFIBP1	1	1	28	6	0.276435506002108	5.81166082711693	0.0531277394958165	0.00914157606168706	6.18527760614787	6.0952735379634	6.49210781735305	6.23244561846008	5.78702774139727	6.06303389768233	5.72485218001565	5.7711614491453	5.02046125941887	5.89914723480365	5.27406646496178	5.45663930976237	5.51697203163699
MRPS35	1	1	20	16	0.218591563374553	5.16386225070134	0.0305990388687043	0.00592561098324194	5.670937013678	4.53880677334068	5.26165478365349	5.92100116891268	4.0506758010911	5.33593690530992	5.01137431783057	5.34075550456657	4.84794192688531	5.55157672712043	5.35954244068999	5.13175411963909	5.06819711450889
KLHL42	0.388468903781404	1	20	14	0.144523887554452	6.38725745499782	0.301687548158962	0.047232720817117	6.70043378263773	5.72060226358826	6.1987989583005	6.40318660016689	6.24992750600462	6.40340749901287	6.05265362090244	6.6931718518326	6.73518571545023	6.63353388356459	6.384908817137	5.6688100821589	6.70158562731123
CCDC91	1	1	28	8	0.238867553104637	5.70696433161513	0.0229199070956879	0.00401612937524726	5.77373208046407	5.7083266805993	6.05220316217696	6.4745834139443	5.18651944957785	5.96622855911222	5.78837929976048	6.00669073492616	5.13753267254624	5.88362039549198	5.27406646496178	5.55696251945082	5.40234100073301
ERGIC2	1	1	24	0	0.174441636789396	5.36673629247572	0.0925745630604494	0.0172496947894088	5.96835261744069	5.37720441378954	5.15393638863931	5.72412647809941	5.45047226294672	5.32035461157153	5.09749858663723	5.69964158078569	4.7035033093538	5.42857517809242	5.06093892699721	5.57621636796664	5.29932564292459
TMTC1	1	1	28	18	0.445495641554116	4.35111378535798	0.178138639643184	0.0409409287899208	3.96155929765724	3.74579220102148	3.2599938813085	4.17637689820645	4.44587436757671	4.6050178691048	4.16736852946029	4.96720241007545	3.87021367367922	4.65428232979616	5.35954244068999	4.40225322651688	4.9093625080934
IPO8	0.269101639101639	1	28	20	0.306899899702199	5.29425533747942	0.271512712597337	0.0512844007872509	4.80713701128451	4.69627262761411	5.61498219702174	5.25783054896135	5.033903759476	6.01544303509972	5.51553658873623	4.96720241007545	5.08018415008545	5.11952071063357	5.29591490041879	5.59521663987409	5.65688940057199
CAPRIN2	1	1	28	10	0.148428238821589	3.96927064922985	0.0911463524445254	0.0229629976132291	3.41791660664716	4.2308580549571	4.05979585784796	4.3072984886158	4.09543693117568	3.92827939218549	4.16736852946029	4.06637817086314	3.11751755645002	4.18222010281791	4.0744826993783	3.88949129984517	4.15462110218852
DENND5B	0.388468903781404	1	24	10	0.408892772971111	5.42164610530104	0.322527296230891	0.0594888139075583	4.97186902823328	4.92565834103411	6.11099534485437	5.97123642523868	5.34320389454889	5.5909767040557	5.92655927305161	5.29295681122568	6.14706102926231	5.86792463066985	3.66840425650768	4.71177461903642	5.67346217924505
AMN1	1	1	20	14	0.484002595058957	2.39213975622929	0.0652860580501964	0.0272919079582149	1.66122330615333	2.16335398719131	1.31178548077403	2.59882220118845	2.34570634030948	1.14209339462461	2.28493044957297	2.82139126985029	2.19013559520829	2.98778940214897	2.88759745210945	3.08665456957301	3.51069832135986
KIAA1551	1	1	24	12	0.355483907141746	3.01836411662458	0.161445813450939	0.0534878520989984	3.00973766427324	2.16335398719131	2.92757714896617	3.54100851916614	2.84237233339493	2.89021755120471	2.8588295215812	3.34340811763145	2.95687223498006	3.20324203611679	3.59980008296389	2.02424128232678	3.71662722287189
BICD1	1	1	20	2	0.840103200691715	3.37115560997276	0.353544839051231	0.104873485520915	4.5534031316944	4.81551967564095	3.87829561551891	3.54100851916614	3.36531779148313	4.15602816425831	3.43636898645184	2.14636059702385	2.86930212251804	2.86665743055928	2.99834545486327	2.57658548274723	3.08462616031216
FGD4	1	1	28	24	0.215101205614274	4.5016137633769	0.248184228964141	0.0551322796689614	4.5989134177303	3.74579220102148	4.25117825821623	4.78278241972344	4.33825049271935	4.29005944068011	4.73865702743066	4.86193626909428	4.1182850636186	4.6172093149725	4.02301348204259	4.5652987917328	5.34141851595326
DNM1L	1	1	28	14	0.144770744032288	5.90941817497168	0.108267479851543	0.0183211742079942	6.13981221910066	5.73277427690432	6.46015964542248	6.25695288746966	6.17891118548414	6.21401941234878	6.06125230206539	5.63720802922823	5.67821935126466	5.9297084129297	5.13553497925812	5.6507606654875	5.81462657722854
YARS2	1	1	28	0	0.375485477606142	3.19158093408553	0.06474809940427	0.020287155720468	3.56276067853078	3.53953565635387	2.27746515068341	3.73957285221484	3.21114876656407	2.50543833216239	3.26830332767507	3.77313029515307	2.95687223498006	2.4268565951612	3.91421564028942	3.19025667336331	3.08462616031216
ALG10B	1	1	28	0	0.874860919101982	2.04223295509849	0.286673652764978	0.140372650460512	2.94071614376443	2.42575773525197	0.37806982773274	0.818912626986964	2.1893087045031	1.62049836998317	2.02849360503883	2.62947087654228	0.446340293553264	2.24438868476529	2.6367869402391	2.57658548274723	3.43496102621146
KIF21A	0.759272267084767	1	20	0	0.240128363785235	2.250191918473	0.239662686460958	0.106507664743368	3.41791660664716	2.42575773525197	2.27746515068341	2.59882220118845	2.34570634030948	2.61167271976848	2.28493044957297	2.28312744083135	1.45122195297436	2.98778940214897	1.06089674615187	2.57658548274723	1.05043405510373
SLC2A13	0.548683931808932	1	20	4	0.482296374150322	1.76717361491169	0.478614165831749	0.270835961895948	3.41791660664716	2.42575773525197	1.70976486856451	1.39113224410322	1.81410852316804	1.81094209183645	2.1624021997333	2.28312744083135	0.446340293553264	1.79105458269045	1.42044905785475	2.02424128232678	1.05043405510373
LRRK2	1	1	24	12	0.551878713208559	2.3811210658747	0.131404359950116	0.0551859213852468	2.79189956675389	1.84237136235556	3.2599938813085	3.2468629936054	2.94377271810579	2.39075499458696	3.14429194558538	0.836533724031881	-0.143520440799451	2.86665743055928	2.99834545486327	2.02424128232678	2.62096458313776
GXYLT1	1	1	28	6	0.128178618790561	5.20838691943902	0.0348213557118762	0.00668563151134453	5.51348518069321	4.76899682146501	5.46850888892941	5.41127647575394	5.18651944957785	5.35135269423975	5.22542209195433	5.32499791414498	5.06054994718174	5.55157672712043	5.08623527048924	4.84474003007632	4.93707922125431
YAF2	1	1	20	6	0.123660319626636	5.32201127197158	0.114308434745945	0.0214784277793532	5.33672018792528	5.4962247887312	5.61498219702174	5.44010009587836	5.46759978207552	5.49707611189644	5.68089146762587	5.58523983639562	4.8013841697192	5.49138641675252	4.58094487587115	4.84474003007632	5.49848825934412
ZCRB1	1	1	28	12	0.223753539582255	6.61814337533195	0.0551672349898939	0.0083357570033192	6.22210069196287	6.40769303332964	6.91612873359107	6.89464781614367	6.80914203069594	6.68470715034495	6.92051602382261	6.78817636474429	6.62587722836147	6.74083552517447	6.35400007581212	6.35516748545329	6.36657568113314
PPHLN1	1	1	20	16	0.160346052786195	5.98458546161059	0.0550847978988277	0.00920444669930456	5.73348864101838	5.80372550179447	6.04360522682296	6.03875074443497	5.89225239524396	6.39599332239145	6.02654573682031	5.66250658504978	6.39452821608823	6.03184527682384	5.67509411532254	6.04553519920843	5.9836331033371
PRICKLE1	0.759272267084767	1	28	20	0.76194294880763	3.52963512917134	0.302167385251647	0.0856086746061447	2.43839522912002	3.08756028781011	3.42796450539474	2.958927236573	4.00448132001889	4.15602816425831	4.06847325704371	3.40466142278545	3.3934190043923	3.55650683018939	3.85657676064039	3.28691482619759	4.05694955164481
PUS7L	1	1	20	8	0.500901472671117	3.77142052719079	0.551933523557152	0.146346322182287	2.86822584220632	4.16051385365962	3.5784021884863	4.59048574182457	3.12741100840245	4.15602816425831	3.96229662445196	4.10379798271796	3.72810039711526	3.2999924205871	2.6367869402391	4.5652987917328	4.52709365957703
IRAK4	1	1	28	8	0.308785328807762	4.7259485336017	0.0360699503612846	0.00763231975651569	4.74776342666508	4.6711931146864	4.94821295664267	4.87010177767399	4.41088428656088	4.35267749482902	4.42890755956195	4.57270370653801	4.32989379725228	4.65428232979616	4.74875956139376	5.45663930976237	5.27780951780184
TWF1	1	1	28	6	0.141154585676885	3.94277787991547	0.0134582145475787	0.00341338390278968	4.02961379211105	4.16051385365962	3.95365713735037	4.17637689820645	3.90740319366604	3.96882264647763	3.7658766453332	5.17485347808159	3.77704351712562	2.98778940214897	4.26375373555793	4.11687703687846	2.98192216182582
TMEM117	1	1	28	4	0.362614046736283	2.4887894997564	0.283677734786001	0.113982212964884	2.86822584220632	2.01177117915546	2.68379346259905	1.7997558437758	2.1893087045031	2.12978263420039	1.88087218342148	3.86316910520769	2.32790455819018	2.73441495560982	2.33300265476153	2.41488445494243	3.1805021527471
ANO6	1	1	28	16	0.122865338561934	5.69506210898961	0.106752004614204	0.01874466029891	5.79344051560301	5.53844219369433	5.66067851220711	5.7927801501112	5.77331818109057	5.75063945382847	5.38462748222003	5.88300531868071	5.51468938942224	5.49138641675252	5.3801429426984	6.12613013746837	5.9702812788564
LINC00938	0.548683931808932	1	28	14	0.137495749752084	2.89993423826503	0.166683296227283	0.057478302103501	2.71130854554183	2.30051354996853	3.0004706967449	2.79008121017486	2.94377271810579	2.39075499458696	2.77767335335729	2.72862009692212	2.95687223498006	3.39066027812759	3.28720797954215	3.54321261290537	2.98192216182582
ARID2	1	1	28	18	0.328089611892505	3.96898166471558	0.0727528830592534	0.0183303651175892	3.51607664745791	3.79305716527989	3.7573150873467	3.99401456831122	3.50459102552661	4.47030625369671	4.25991734957482	3.94791716054686	3.82438058817807	5.14579184953593	3.37193120684994	3.8265676136858	4.20108416479839
SCAF11	1	1	28	14	0.337841097522247	8.3180772700114	0.10573175962966	0.0127110816836059	7.82677363358173	7.94099457535364	8.56618288163747	8.72447991401615	8.40422040167221	8.64888218749019	8.42020704153142	8.62375410654503	7.9926058460428	8.6095455001602	7.92477697417685	8.08876370985783	8.42974041194438
SLC38A1	1	1	20	6	0.0764783806614188	6.91108839438941	0.0132726025986302	0.0019204793574056	6.87706695662663	7.15516931751038	6.92083119462709	7.01926367682967	6.95593992274619	6.88335905970148	6.99421377728182	6.99151582286119	6.52203134798644	6.89592283207554	7.17968631888907	6.49324713451399	6.97327582777394
SLC38A2	0.269101639101639	1	28	2	0.0348004592770236	9.78651212808787	0.172316889780068	0.0176075896626653	10.0152171131982	9.77355884814609	9.95328473327248	9.9788528395862	9.54628545528837	9.83647160702228	9.75615666381912	10.049362533076	9.84839011731251	9.96401940789748	9.59914885567687	9.15679777525416	9.70876760034226
RP11-96H19.1	1	1	24	10	0.512173260084997	1.55437377342191	0.404338039677592	0.260129221549751	1.26923253883499	2.01177117915546	0.37806982773274	2.59882220118845	1.30566507808184	2.39075499458696	2.02849360503883	1.41478585893744	3.03942974066466	2.58881608730835	-0.143520440799451	1.11789181047686	-0.143520440799451
SLC38A4	1	1	20	14	0.405157502454893	4.02706327214435	0.355626651210079	0.0883091789667146	2.53521715678502	3.64634675666876	3.47987304513066	4.10617322973622	3.95675864430762	3.84360588250616	4.19888242805722	4.46179296169982	4.65195441060493	4.72568722241376	4.65043016061363	3.46273507874469	4.05694955164481
AMIGO2	0.759272267084767	1	20	4	0.332110349025822	5.22134729972783	0.364664235445102	0.069841022730687	5.76377597196813	5.52450654278761	5.037521549428	4.91185635624987	4.63967029386395	4.79738499431474	5.35695738220834	5.79423463793464	4.62547238347855	5.29410101217135	5.86245022520592	5.49760948656328	5.36201318771904
PCED1B	0.548683931808932	1	20	6	0.508716950597841	1.49006979293534	0.583373860373864	0.391507742214314	1.26923253883499	2.30051354996853	1.5244551205063	0.416506442061501	1.30566507808184	2.26616177126973	1.31762062090853	2.14636059702385	1.67431040776365	-0.143520440799451	1.94770679586385	2.41488445494243	1.69465666903714
RPAP3	1	1	24	10	0.20166150858796	5.00674609417738	0.00938169033474687	0.00187380988735525	5.03945010220618	4.96746258554784	5.46850888892941	5.33659262680366	4.66958196924797	5.0638429763609	5.2406435114926	5.15716373398048	4.22796569782625	5.34033252148669	4.61610580988232	4.77978862068673	5.18838496201523
SLC48A1	1	1	28	20	0.688533786039316	5.94010050614474	0.0772124114421409	0.0129985025274014	4.66459524758474	5.61934230026537	5.24675016350266	5.50973611665388	6.29859502120728	6.17988864824948	6.26107931549363	5.89372722348183	6.60569744600905	6.10061233707537	6.29012212651923	6.28668924162566	6.21633024110228
HDAC7	0.548683931808932	1	20	12	0.222735625985785	9.93773396097383	0.285263582427615	0.0287050934899107	9.23401049297804	9.62065753956085	10.175160971597	10.1057076523784	9.92749192419143	10.0687010183456	9.82908832498577	9.9044713747187	10.1930413604926	10.2219051802676	9.33996077658432	10.0021766407043	10.1947533585811
VDR	1	1	28	6	0.226397952581478	6.81386547787106	0.0707460865790953	0.0103826655822386	7.26717694068575	6.97732365577093	7.32017812397777	7.19019202487291	6.9498585860654	6.8673636923889	6.87246682432437	6.95102448486111	6.27183163725845	6.62422116082942	6.53023696197517	5.83787519009522	6.87639246571488
TMEM106C	1	1	28	20	0.424139258692622	4.82756696718133	0.124850655746121	0.0258620246171369	4.40756724572303	4.2308580549571	4.47230689588798	4.71363970778183	4.86321264623682	5.25628582716779	5.0464433604311	5.02686217266058	5.29705050349239	4.37221576972935	5.40045342284878	4.9953727662603	4.59825908956717
SENP1	0.00511161292411292	1	28	12	0.33433738238013	4.37291100969607	0.354088751159342	0.0809732350770962	4.12603046485177	4.39303346512953	4.61841396600037	4.97230623694126	4.51340715996968	4.15602816425831	4.13515084660183	4.27759031811781	4.485239635713	4.32701075964773	4.78010109434227	4.60333538720115	3.77921856854324
PFKM	1	1	20	14	0.222677148721765	4.17645573260003	0.102217456768934	0.0244746893810123	3.92628907626506	4.79244576931508	3.52997858680913	3.91408498674605	4.33825049271935	3.5549365793989	3.26830332767507	4.30997070069029	4.57100383511744	3.70523884239975	4.50794284136296	5.0236999555282	5.01717084906877
ASB8	1	1	28	6	0.187152505505073	4.7221973076121	0.130561648159542	0.0276484948964497	4.84540393640946	5.10491686635362	4.7720464712503	4.97230623694126	4.5460239411545	4.6555672709075	4.80159217341466	4.43267983186041	4.65195441060493	4.6172093149725	5.25188205830549	4.71177461903642	4.10661172388764
C12orf68	0.388468903781404	1	28	26	0.397010667694656	1.8922409100261	0.574245546605039	0.303473803764828	2.53521715678502	2.92733013678005	1.06225381829637	1.96753652637951	2.34570634030948	2.12978263420039	2.39786208794386	2.28312744083135	1.67431040776365	1.1263071843942	0.58088604430737	1.11789181047686	1.93354288184838
ZNF641	1	1	28	6	0.307217480668373	3.08640587869659	0.11070091899598	0.0358672589888695	3.8530514217168	3.29879251394375	3.0004706967449	3.03647520176629	2.84237233339493	2.80321078551535	2.69167834130645	3.72591202231036	2.86930212251804	2.58881608730835	4.02301348204259	2.02424128232678	3.43496102621146
KANSL2	1	1	28	6	0.63082551718386	3.46798997144666	0.324215193698615	0.0934879271185926	4.27365559772146	4.42339031023887	3.06985769025441	3.78521945501883	3.290291647829	2.89021755120471	3.38249356313625	3.77313029515307	3.19159490698723	3.39066027812759	4.30743113352004	3.19025667336331	2.31781539313053
CCNT1	1	1	28	6	0.334634846244545	4.53038621164902	0.135505393577859	0.0299103403655593	5.37646414337347	4.59322755462263	4.47230689588798	4.48378489612326	4.22194605232427	4.12048013098683	3.99856404352044	5.37176356989994	4.22796569782625	4.41604726676708	4.84081264911364	4.06330148385546	4.79284259812862
ADCY6	1	1	24	18	0.402422669256794	4.14218655300725	0.0883228154354739	0.0213227517170493	3.56276067853078	4.04811595832691	3.19935737288968	4.03237782301717	4.44587436757671	3.5549365793989	3.67915393105998	4.77181802973584	3.91463540681113	4.45858626126247	4.7167220071792	4.93699311372841	4.52709365957703
CACNB3	1	1	28	18	0.425934638757753	4.92851262732658	0.192218750414674	0.0390013711944045	3.99598778914774	4.61968700087605	4.75107548344441	5.15726339599429	5.07918016799021	5.62942131008313	5.19448882282289	4.83992893745512	4.91507715532026	5.53179100409329	4.2187126163727	4.90689281376407	5.18838496201523
DDX23	1	1	28	22	0.115701066265531	6.00151322971966	0.0578295051660927	0.00963582065931629	6.04434322200647	5.90401003107836	5.82020063912396	5.54995942717317	6.01383122217049	5.9256113022216	5.9728683420869	5.99677911301433	6.17472094249333	6.00339363068668	5.98855052924785	6.46253537862347	6.11076562262805
FKBP11	1	1	24	22	0.34130654743224	5.80964712587163	0.229061690727951	0.0394278147648398	6.29994778178465	5.90401003107836	5.10518986817715	6.13002839943926	6.15796174737521	5.62942131008313	5.58873510050255	5.93583533959509	5.55734221648664	5.09276229350608	6.42511660709412	6.11300644465924	5.78442873975394
ARF3	1	1	24	14	0.0993073529138604	7.24744745954408	0.0375494684966849	0.00518106115377718	7.11494128862493	7.1460964840115	7.33081762031639	7.00003440538459	7.08917063215988	7.15336997096548	7.28960191700069	6.95614848910848	7.41407833865922	7.34458425751084	7.54612500185913	7.53600353361691	7.26332624123822
PRKAG1	1	1	24	12	0.15730090344179	7.31418452529587	0.118432371319316	0.016192149775511	7.07523953015281	7.10454749068753	7.52862289374333	7.42097803957796	7.5128505783314	7.3388039302761	7.70621061233335	7.20025645804638	7.76588118853533	7.13762477415288	7.15598971672017	7.19356479700849	6.8253964479612
KMT2D	1	1	20	0	0.177371359927443	3.70876476638995	0.00606161237960943	0.0016344019535943	3.60798129626652	3.9680041470304	3.95365713735037	3.59326991741523	3.95675864430762	3.92827939218549	3.7658766453332	2.82139126985029	3.67743840939954	3.90302325103376	2.6367869402391	4.5652987917328	3.83920692711485
LMBR1L	1	1	24	12	0.22684291417662	4.66171729769208	0.166882010678784	0.0357983978911384	4.15678872349684	4.36202410384024	4.96652244043481	4.5645412026533	4.66958196924797	4.57906308559948	4.93857035462972	4.24446645944995	4.82485085052629	4.92086808891388	4.89907217672463	4.67652614679586	4.6325672570053
TUBA1B	1	1	28	6	0.676985525141354	10.4921414041472	0.0025161552104307	0.000239813314890718	11.7197804731591	11.6031365592666	11.0993293921311	10.8055183384909	10.7460545466368	10.5780619802003	9.78239677607932	9.98939600092959	10.0872519559318	9.8296883461716	9.94945516446252	10.4904145933815	9.71578532995943
TUBA1A	1	1	28	6	0.672854773137337	9.06405355883881	0.172580735335667	0.0190401274899104	10.2014613519987	10.1544998562156	8.96374491746576	9.03549778434106	9.11494418914939	8.76566803959483	8.29274259982702	9.05835868365139	8.73682668501955	8.83818836954414	9.30940625438968	8.78088868320934	8.68807117897712
TUBA1C	1	1	28	4	0.474858511522874	9.29933630351522	0.0524842742687739	0.00564387312769131	10.1833688944316	10.2433251170424	9.88152613614029	9.56996324564314	9.58701886588086	9.45729289720279	8.89447441479821	8.88247344730897	9.10591789591887	8.73381401743779	8.53115908311445	9.103052704204	8.70630637684626
SPATS2	1	1	28	14	0.508253681982119	4.58691386198478	0.0259083682186864	0.00564832237932538	4.40756724572303	3.88318087944793	5.08856801107254	5.45429879302956	4.6091253000473	5.35135269423975	4.9935148560421	5.04621282907762	4.3623299998197	4.57915844971819	3.91421564028942	3.54321261290537	4.41329649775671
MCRS1	1	1	28	0	0.297578496182799	5.58867531536607	0.266258214194244	0.047642455352911	5.95090812543527	5.75681448351187	5.05473850324471	5.28985319088326	5.34320389454889	5.32035461157153	5.45156635109027	6.05525244475748	5.77777237427877	5.40701534104442	5.787318878433	5.6688100821589	5.62316153758933
FMNL3	1	1	28	2	0.424771422518769	1.84459279068002	0.192817317696181	0.104531102295536	1.26923253883499	2.92733013678005	2.02136043755946	1.13320850610468	2.1893087045031	1.62049836998317	2.50259178631743	1.41478585893744	2.32790455819018	2.03545509672778	1.42044905785475	2.02424128232678	1.05043405510373
TMBIM6	1	1	28	0	0.086342315890251	8.91670486149452	0.0401268652987793	0.00450018991567852	8.87565976980363	9.05925669238952	8.89012181676759	8.68287975829409	8.97971265028996	8.78849853312655	8.95340267843072	8.94437538587168	8.89346444083691	8.94863525791784	8.79743919121592	9.145563417307	8.93313491588308
NCKAP5L	1	1	24	22	0.217502000938113	4.14863021577162	0.197860884867027	0.047693063632143	4.43292010577596	4.36202410384024	3.67063030254061	4.17637689820645	4.98716026553888	3.96882264647763	4.31847458347652	4.62511729837946	3.67743840939954	3.63278864503864	4.34982496868117	3.94978486024155	3.95218227014455
BCDIN3D	1	1	20	0	0.451914572591783	3.31486599257616	0.373817140516067	0.112769910262814	3.51607664745791	3.59392946166868	2.27746515068341	2.87697292986457	3.56949012561338	2.71061809252441	2.93566251148666	3.34340811763145	2.77607113444362	3.55650683018939	4.78010109434227	3.28691482619759	4.05694955164481
RACGAP1	0.0986997435434935	1	28	18	0.334465011415419	1.93235817662032	0.787330532379993	0.407445442519889	2.22276492343147	-0.143520440799451	2.02136043755946	2.49275930136293	3.21114876656407	2.26616177126973	2.28493044957297	1.82645643449939	1.1872125358111	2.4268565951612	-0.143520440799451	2.97503304390269	2.31781539313053
ASIC1	1	1	28	14	0.202777319474226	2.27405513250464	0.172588928582032	0.0758947864170481	2.33460494055716	1.42890827087879	2.59243010677285	1.96753652637951	2.1893087045031	1.97915260215849	1.88087218342148	2.14636059702385	2.32790455819018	2.24438868476529	2.76763572829322	3.19025667336331	2.62096458313776
SMARCD1	0.182113153050653	1	24	2	0.414355558048319	3.91220834975612	0.45738210035233	0.116911488208659	4.45783511670436	4.39303346512953	4.22099273758861	3.54100851916614	3.69113638747198	4.04664326935952	3.99856404352044	4.24446645944995	3.62493241351963	3.84006049942162	2.6367869402391	4.31325579264442	4.24609742075566
COX14	0.0772071042383542	1	28	22	0.15464300578255	6.65119646430253	0.18549570207335	0.0278890727508831	6.61440756891894	6.22156920805547	6.42748793524782	6.6998504956529	6.67548548885091	6.8673636923889	6.70698198242673	6.82224978374012	6.59208571752341	6.62422116082942	6.35400007581212	6.8020873841875	6.89063768960084
CERS5	1	1	20	2	0.282529924899899	5.22935868041707	0.0703493938137825	0.0134527765473857	5.5370579804257	5.2474749139606	5.51900381774156	5.13979891391182	5.1230787870713	5.55147952221041	5.65839836187166	4.86193626909428	5.82508592423019	4.54007674909997	5.03519110716303	5.18289046933438	4.85227858135325
LIMA1	1	1	28	16	0.199294372085081	9.24894881267651	0.0802566602200455	0.00867738181338473	9.01857345022036	9.55875946305459	8.99083230384797	9.46606103751599	9.42219512847697	9.30133514116988	9.17756229962285	9.36903159779542	8.98614202143013	9.22915444870652	9.37245430915179	9.08468335085381	9.27740879993681
LARP4	1	1	24	12	0.0646843823339245	4.64977493041594	0.119582727634741	0.0257179604226658	4.621141278804	4.83823034862869	4.66400340904334	4.64101571294099	4.6988860560095	4.68019293735187	4.53148504612298	4.70033152288227	4.42509332474235	5.0093737842897	4.92734280352424	4.06330148385546	4.52709365957703
DIP2B	0.759272267084767	1	24	0	0.285527401626088	3.40215579350836	0.317127057228077	0.0932135611876406	4.12603046485177	3.53953565635387	2.85080367890104	2.87697292986457	3.290291647829	2.89021755120471	3.26830332767507	3.62656995132993	3.26205368910999	2.86665743055928	4.2187126163727	3.94978486024155	3.77921856854324
ATF1	1	1	28	22	0.548571443072002	4.30227696344884	0.098329528602699	0.0228552297860143	4.66459524758474	3.74579220102148	3.5784021884863	3.54100851916614	4.22194605232427	3.84360588250616	4.55602900514484	4.4903301999373	3.82438058817807	4.76010666655247	5.11109569805189	5.05148163675932	4.45223479505538
METTL7A	1	1	20	14	0.28737871578536	6.73414073449914	0.131080229568609	0.0194650267549476	6.08489242423305	6.23018098660982	5.6718799632823	6.24066105156638	6.08214609722321	6.21401941234878	6.49485605793886	7.05975110083574	7.05589984429585	7.5053968199264	6.75192714478221	8.47209019293671	7.8922207192047
SLC11A2	1	1	28	22	0.220049024499408	4.67984885587135	0.00742572737689711	0.0015867451290827	4.78761606210244	4.53880677334068	4.33812085202361	4.14170204860185	4.88886873041446	4.35267749482902	4.53148504612298	4.79488080361247	4.89304405388372	4.89011705159542	4.74875956139376	5.2077946256103	4.73085237198491
LETMD1	1	1	24	18	0.373550081625512	4.83649642684994	0.148981981025779	0.0308036991816433	4.09460212812565	3.83882265023515	4.87255890927408	4.48378489612326	4.37502444317306	4.92650121391214	5.06366330509007	4.65062689228695	4.65195441060493	5.57109476744269	5.67509411532254	5.39291629965692	5.27780951780184
CSRNP2	1	1	24	0	0.372493215309851	3.09733950609614	0.302496759193681	0.0976634168124971	3.41791660664716	3.16146118621419	2.76971391590624	2.79008121017486	2.34570634030948	2.50543833216239	2.8588295215812	4.17584600902604	2.32790455819018	3.20324203611679	3.59980008296389	3.76077383130463	3.65119670784647
TFCP2	1	1	20	14	0.330470450979944	5.87655733336828	0.210139532441582	0.0357589521416505	5.3894724894307	5.78046065549534	5.37565299630448	5.46835911042715	6.19956076494835	5.80763144605457	5.70303925954164	5.89372722348183	6.28880673292018	6.32412271446969	5.90571994521774	5.6688100821589	6.2498690074666
POU6F1	0.0772071042383542	1	20	14	0.231367618843969	2.59787993375753	0.680935874542408	0.262112142171833	2.71130854554183	-0.143520440799451	2.76971391590624	2.87697292986457	3.03851177000494	2.71061809252441	3.00860971182696	2.40804413548126	3.26205368910999	2.73441495560982	2.33300265476153	1.7804296371	3.1805021527471
DAZAP2	1	1	20	12	0.14871702627128	7.06823003635938	0.0437914193871989	0.00619552832348881	7.08326776784168	6.91459387789286	7.09736799184586	6.84162271567034	6.99189925566055	6.76747811750083	6.88705035633722	7.12944739178505	7.24172401102485	7.31594899668702	7.11969864339099	7.27830003986587	7.16126759498315
SMAGP	0.548683931808932	1	24	20	0.365121356059924	3.75992126362361	0.273138283893483	0.0726446818277911	3.81498949889828	3.9680041470304	3.13606006834097	3.69243467784897	4.18099669273258	2.80321078551535	3.88690643883448	3.77313029515307	3.26205368910999	3.39066027812759	4.61610580988232	4.71177461903642	3.77921856854324
LOC102723983	1	1	28	2	0.356869763830318	2.58573625315663	0.240443225715693	0.0929883028178777	2.79189956675389	2.54099231856379	3.06985769025441	1.7997558437758	2.61530756230565	2.50543833216239	3.07804531743377	2.28312744083135	3.32923102227747	2.4268565951612	1.06089674615187	2.97503304390269	3.08462616031216
GALNT6	1	1	24	0	0.853543398975095	1.69696522668866	0.360098191826609	0.212201279179585	3.51607664745791	2.42575773525197	2.68379346259905	2.59882220118845	0.963291744073368	1.81094209183645	2.50259178631743	1.41478585893744	0.863820687305708	0.626812837556312	0.58088604430737	2.57658548274723	-0.143520440799451
SLC4A8	1	1	28	22	0.633021886837534	1.47514295708347	0.388569441444186	0.263411379607868	2.10152076187902	0.847089440681549	1.06225381829637	1.13320850610468	1.81410852316804	1.62049836998317	2.02849360503883	2.523001451536	1.45122195297436	1.79105458269045	-0.143520440799451	2.02424128232678	0.57359761844582
SCN8A	1	1	28	18	0.331796733364403	3.9973702164765	0.15125031877706	0.0378374557737062	3.36621286076559	3.64634675666876	4.15865824088836	4.17637689820645	4.0506758010911	4.12048013098683	4.60389869216958	3.9061653364836	3.67743840939954	4.41604726676708	3.59980008296389	4.31325579264442	3.89680018296377
ACVRL1	1	1	28	24	0.347885075088038	6.5683476814193	0.0833360784792953	0.0126875254662658	6.47491158199336	6.15980294579508	6.76741689208117	6.28105079221185	6.28899197162635	6.84575687445183	6.91578248026167	6.23463713760888	7.08534564544629	6.59591678026743	6.32241461135212	6.79388703161273	6.53926903526285
ACVR1B	1	1	28	26	0.432308815029164	4.38150708329518	0.288151928473761	0.0657654827427669	4.70677856186071	4.88260651565701	3.19935737288968	3.95460324871498	4.44587436757671	4.49827368641041	4.22972263407392	4.70033152288227	4.15577944334028	4.89011705159542	4.54490555776553	3.76077383130463	4.73085237198491
GRASP	1	1	20	6	0.375588874608925	3.23172096308981	0.215198494287061	0.0665894415838775	2.86822584220632	2.74705489656074	3.31818429947175	2.69761880368474	2.84237233339493	2.89021755120471	3.80735835076287	3.86316910520769	2.95687223498006	3.63278864503864	3.5277700003329	3.19025667336331	3.95218227014455
NR4A1	0.468576417795168	1	20	0	0.522756460290403	1.52700044742187	0.927798636018953	0.607595523357844	3.56276067853078	1.84237136235556	-0.143520440799451	1.60986307229057	2.01387163380465	1.14209339462461	1.31762062090853	2.14636059702385	0.446340293553264	2.03545509672778	2.99834545486327	1.48686381140981	-0.143520440799451
C12orf44	1	1	24	6	0.154108216663515	6.14717495881662	0.105844986432629	0.0172184763150136	6.2001198135692	6.6515875658358	6.12736225472114	5.8367989049089	6.1367036134651	6.1884973360572	6.10349336481114	5.93583533959509	6.43321287466721	5.94474961023645	5.80266142003182	6.22703139164615	6.32522097507089
KRT7	1	1	28	12	0.218679897467736	5.44651707593123	0.162922282614702	0.0299131133425935	6.06069991903643	5.72060226358826	6.64202651876794	6.17358913598488	5.91740164571873	6.08163920009967	5.64701891823563	5.58523983639562	4.72860310830167	5.2704175585964	5.11109569805189	4.00765937304009	4.00551671581217
KRT18	1	1	20	6	0.685753535161	0.13907536626413	0.293123439671244	0.293123439671244	-0.143520440799451	0.435188776677169	-0.143520440799451	-0.143520440799451	-0.143520440799451	0.82628150907053	1.06745766086434	1.15443934599601	-0.143520440799451	-0.143520440799451	-0.143520440799451	-0.143520440799451	-0.143520440799451
EIF4B	0.388468903781404	1	24	20	0.277372978291767	6.55561297306881	0.261573234721041	0.0399006524325967	6.90451230894766	6.345640839124	5.69402528124661	6.66364672763843	6.65320215599464	6.25557780887887	6.67372354953257	6.44607629340394	6.21079475192764	6.76645873770009	7.31957384657756	6.8020873841875	6.61843558209554
RP11-983P16.4	1	1	28	12	0.482941894242868	3.48365961728725	0.0765803467811013	0.0219827294265721	2.86822584220632	2.74705489656074	3.95365713735037	4.14170204860185	3.12741100840245	3.19368129823965	4.22972263407392	3.27943838799544	3.45487238800368	4.07693289065086	2.76763572829322	3.61943708973493	3.89680018296377
TENC1	1	1	20	18	0.409122947246781	3.88338777031392	0.226558233120984	0.0583403580896249	4.21640520114003	3.79305716527989	3.67063030254061	3.4867825717103	3.85629927104622	3.60723956523162	2.8588295215812	3.21250007538748	3.3934190043923	4.37221576972935	4.50794284136296	4.48607810002507	4.9093625080934
SPRYD3	1	1	20	2	0.285391854323635	5.75807207647876	0.0653840828940215	0.0113552039685488	6.02779895063916	6.15980294579508	5.85009262119641	5.86895339726098	5.56630255841624	5.97620667888868	6.1922869923653	5.44648759022112	5.77777237427877	5.59035227148649	5.18320553857505	5.59521663987409	5.70604731089644
IGFBP6	1	1	28	10	0.235519100720804	8.18370168824123	0.0487597275264876	0.00595815064917971	8.26469736757518	8.54504230672322	8.62787754835077	8.72594367506636	8.42190250878977	8.21768436185687	8.28908688034257	8.18929619736883	8.27409362636843	7.83095516303858	7.70152729501157	7.64942514367424	7.6993496004961
CSAD	1	1	28	14	0.623216584672281	1.40907586215352	0.177124855765572	0.125702852857665	-0.143520440799451	0.435188776677169	1.31178548077403	0.818912626986964	0.963291744073368	2.50543833216239	0.764623944407756	1.63525528613071	1.67431040776365	2.58881608730835	1.70803198557627	2.2327446363117	1.93354288184838
ZNF740	1	1	20	12	0.215571712259511	4.89803253521613	0.0340237007900795	0.00694640154908202	4.50641031497607	4.39303346512953	4.57133674583336	4.64101571294099	5.20706118666184	4.57906308559948	4.82197489739936	5.30906631176574	5.06054994718174	4.49990680148409	5.691670669204	4.9664782164756	5.38231800061217
RARG	0.388468903781404	1	24	8	0.101298982134111	5.64077141472397	0.0961848061867798	0.0170517113910539	5.77373208046407	5.59287647299734	5.86968197916257	5.71235972137194	5.51779510627866	5.44054050560223	5.46458933154798	5.98679892481438	5.59877015293017	5.55157672712043	5.4979261339567	5.70424527867821	5.57104357339345
MFSD5	1	1	28	20	0.180139383057091	6.25400683550856	0.0600376318722815	0.00959986668569086	6.06880924699151	6.345640839124	6.09444062499347	5.6271903794369	6.33638049462935	6.16251561651828	6.42994113360803	6.25971990674025	6.70388684189062	5.97436957708864	6.10450938976782	6.51336433525829	6.64388762436398
PFDN5	1	1	28	20	0.222552126675787	9.16365291208244	0.0157326250337356	0.00171685082190224	8.82509172844917	8.89566510830566	9.25007954089718	9.09787641354613	9.38097990028312	9.12533105362124	9.56079305299267	9.02339150465984	9.52484733844777	9.13884934295812	9.10492319467065	9.05925123279569	9.13059931417945
C12orf10	0.759272267084767	1	20	4	0.498839198904399	4.64973089412156	0.380433220584697	0.0818183308340836	4.06247386617035	5.29750038825212	4.81309552131525	4.06974731427328	4.88886873041446	5.20629510930299	5.13055848527628	4.90496871514729	4.42509332474235	4.07693289065086	4.81077620644854	4.81262981576828	4.56311513717389
AAAS	0.759272267084767	1	20	14	0.128632450684084	3.85568930090205	0.27560568058467	0.0714802617835912	4.15678872349684	3.79305716527989	3.42796450539474	3.87239579981193	3.85629927104622	3.60723956523162	3.07804531743377	4.83992893745512	4.26274804758399	3.96335267797129	3.5277700003329	3.28691482619759	4.00551671581217
SP1	1	1	20	6	0.142779224143263	4.89144963824523	0.170729044554695	0.0349035678952514	4.35548446236867	4.86058904742515	4.98460246457873	4.73705740844245	4.83709203521358	4.86338705423546	4.80159217341466	5.06530736944397	4.3940529440695	4.98047100078221	5.11109569805189	5.13175411963909	5.68984674027816
PRR13	1	1	20	0	0.389645534637848	6.07723367752752	0.402280291521164	0.0661946393486106	6.9403123539161	6.6191699190706	5.21647087089039	5.94130565488794	6.24992750600462	5.9152757622033	5.76751287049335	5.57194993097773	5.85957985307456	5.6281128590302	6.86586339062044	6.26312130131589	6.36657568113314
PCBP2	1	1	28	18	0.150699740051146	6.5525633652388	0.0294616068827278	0.00449619564749591	5.84156493807233	6.28079927543753	6.27423302794239	6.38105989039847	6.25979323463519	6.44710979514297	6.77128349839858	6.73550811676001	6.63254158043664	6.81637903753039	6.86586339062044	7.10354044951627	6.78020333749252
TARBP2	1	1	28	8	0.251855873408399	3.70705061483798	0.0287305610601893	0.00775024785072835	3.8530514217168	4.08656314733537	3.83908528936777	3.99401456831122	3.63159500970627	3.60723956523162	3.53843560848689	4.02796188157104	3.51381468717957	3.55650683018939	3.59980008296389	3.19025667336331	3.77921856854324
ATF7	0.548683931808932	1	24	22	0.244098104437195	4.65509937553802	0.227746831469811	0.0489241610322204	4.97186902823328	4.98791905902905	4.28074512885177	4.59048574182457	4.37502444317306	4.75164407290285	4.60389869216958	4.17584600902604	4.42509332474235	4.54007674909997	5.03519110716303	5.18289046933438	4.79284259812862
ATP5G2	1	1	28	0	0.189033949350232	8.65474313185234	0.0672139468476172	0.0077661400024973	8.41539271758124	8.64181125234359	8.35656442472374	8.15126485130017	8.64155151409016	8.37114049965785	8.78712251098289	8.6571750258885	8.75831449140578	8.58335366437067	8.93606783268971	9.12119110429251	9.04880361435145
CALCOCO1	1	1	20	18	0.340122316683639	4.66817188126165	0.177821834405651	0.0380923922530445	5.07208940465673	4.12401227598504	3.7573150873467	4.78278241972344	4.6091253000473	4.6050178691048	4.58016238349647	5.34075550456657	3.87021367367922	4.69042649613354	5.31743738926323	4.77978862068673	5.06819711450889
HOXC10	1	1	28	18	0.245982722903419	3.93764037962144	0.0522304513769141	0.0132644036380833	4.02961379211105	3.36284797711743	3.79877944029086	4.42732139444691	3.90740319366604	3.75365121478807	4.13515084660183	4.5183138889418	3.91463540681113	3.96335267797129	3.10119467072197	4.31325579264442	3.95218227014455
HOXC9	1	1	20	8	0.13151799549335	5.18709505458333	0.274868726307939	0.0529908789824595	4.50641031497607	5.39263011667922	5.31977957945508	5.39664579900153	5.033903759476	5.36660549915144	5.55260003207426	5.12111992516459	5.04064484367503	5.29410101217135	4.50794284136296	5.2077946256103	5.82949172393943
HOXC8	1	1	28	18	0.156906472605655	8.22611032031626	0.112417618376357	0.0136659507347861	8.21806254272873	8.10916220682468	8.45386584960326	8.85060765504993	8.33124168230554	8.3308812545099	8.5342332750339	8.55955471625302	7.66872068594004	8.23439269348979	7.88928743211641	7.80032279801894	7.93408609880296
HOXC5	1	1	20	16	0.505080941224644	2.9883546235064	0.363564026049134	0.121660268560277	3.6518274666927	2.01177117915546	2.27746515068341	2.958927236573	2.73330254051168	3.1235876348893	2.93566251148666	3.27943838799544	4.04023992304034	3.2999924205871	2.76763572829322	2.97503304390269	2.31781539313053
HOXC6	1	1	28	20	0.171873228840203	7.09505497167451	0.0304342026881363	0.00428949498060809	6.90903619940466	7.03252410854711	6.772629021299	6.79775315354576	7.33295665435206	6.91482739931368	7.13527201462589	7.27597131272592	7.0054472574995	7.11785403560164	7.5369804822632	7.06316978573072	7.32231779185578
HOXC4	1	1	28	18	0.318702489472169	4.24669032417292	0.221085924090918	0.0520607596067123	3.92628907626506	3.88318087944793	4.19016212372856	4.66563215722848	4.18099669273258	4.70440530786256	4.22972263407392	4.96720241007545	3.57044308497439	3.84006049942162	4.74875956139376	3.76077383130463	4.49014970942574
LOC100240735	0.269101639101639	1	20	6	0.370733474105208	2.98094291301178	0.337040001687256	0.113064896417869	2.43839522912002	2.8400065244347	3.31818429947175	2.37827580274302	2.94377271810579	3.04991377008903	3.32652792939159	3.57421007719431	2.56932093040331	2.86665743055928	2.99834545486327	3.61943708973493	3.27040170303486
LOC400043	0.182113153050653	1	28	18	0.401849779674773	5.73424576990343	0.212449500428869	0.0370492491870377	5.1040065877307	4.90429301243028	5.54360362985146	5.56312178741346	5.78702774139727	5.9256113022216	5.80894822512719	5.89372722348183	5.52904756832755	5.81978599616101	6.35400007581212	6.42054213263346	5.84420526490261
SMUG1	1	1	28	0	0.543969720915618	3.95963542706011	0.341001205096864	0.0861193439089025	3.92628907626506	4.36202410384024	3.31818429947175	3.4867825717103	3.43663438121632	3.44427353131198	4.37474746819702	3.9061653364836	4.59849514963625	4.32701075964773	4.78010109434227	3.46273507874469	3.83920692711485
CBX5	1	1	28	14	0.153644233100793	6.61629302628409	0.123573373495875	0.0186771312886179	6.47491158199336	6.56573716543385	6.77782238804305	6.76964143208727	6.69015210123597	6.66015907579335	6.43656565321144	6.61109106812946	6.41786326105962	6.58635722560496	6.48340220417279	6.85033412584586	6.76481879723809
HNRNPA1	1	1	28	6	0.237519665795114	6.3907436237488	0.0552982584109714	0.00865286759516939	6.83964160126811	6.69578228384456	6.68135536345719	6.67581587631782	6.51175107902156	5.96622855911222	6.34093433156255	6.60457942133227	6.06074959146783	6.10061233707537	6.20029874761157	6.68281053999933	5.75358527684384
COPZ1	1	1	20	0	0.131408128234696	6.27249973323561	0.106522748991292	0.0169825035506766	6.40617087609551	6.87670100888142	5.99982972330065	6.25695288746966	6.40910616115584	6.10000761626991	6.22326700400027	6.0647716705468	6.09974904655316	6.08711865380084	6.49289157901112	6.20245992626702	6.37673175320634
ITGA5	1	1	28	4	0.431980617059452	6.47568402427087	0.00467842959151387	0.000722461067275535	7.23870688282559	7.18205041667329	7.18988115819471	6.62651100560784	6.5763359699962	6.68470715034495	6.32674015318516	6.22617836053366	6.1838243097682	6.14035227291758	5.81784251465726	5.93055445546054	6.06124871387852
ITGA7	1	1	20	6	0.481640158926349	0.685206498155808	0.372079846013175	0.372079846013175	1.0243740552326	1.42890827087879	2.76971391590624	0.818912626986964	1.30566507808184	0.82628150907053	1.31762062090853	-0.143520440799451	-0.143520440799451	-0.143520440799451	-0.143520440799451	0.620869444652929	-0.143520440799451
BLOC1S1	1	1	28	16	0.388166984571862	5.97037445171841	0.0807311384380745	0.0135219556312483	5.62767652607209	5.29750038825212	5.76896173641739	6.17358913598488	6.01383122217049	6.35068983746306	5.79870041928186	5.98679892481438	6.31390065252283	6.43479857285518	5.787318878433	6.17746270672496	5.9016032396717
CD63	1	1	28	4	0.137369407637174	12.3926140048252	0.0199131120057984	0.00160685324323383	12.6035824380987	12.788560550997	12.4194472164978	12.4254489397459	12.6552808424458	12.3152075347155	12.3057793061663	12.0685385221992	12.5395642390515	12.1669963805515	12.1867328661928	12.4279840966698	12.1964280451147
GDF11	1	1	28	12	0.216013846005099	4.74533486107594	0.0993289594269455	0.0209319178382332	4.5989134177303	3.59392946166868	5.07175241267564	4.97230623694126	4.5460239411545	4.6555672709075	4.91978046232656	4.30997070069029	5.08018415008545	4.69042649613354	4.78010109434227	5.15754884872304	5.40234100073301
SARNP	1	1	28	24	0.294073092322695	4.01753534742962	0.0898824892883519	0.0223725447358808	4.09460212812565	3.16146118621419	4.59506737209783	3.95460324871498	3.90740319366604	4.38299596812973	4.34688537668226	3.57421007719431	4.29671152340319	3.47596537659096	3.85657676064039	4.48607810002507	4.00551671581217
ORMDL2	1	1	28	4	0.246240621358511	5.57530362045179	0.02742493826708	0.0049190035438568	6.10079828102441	5.74484445358042	6.01749963464318	5.44010009587836	6.01383122217049	5.42605352123791	5.65839836187166	5.48953212142816	5.40997007130586	5.59035227148649	4.7167220071792	5.82183283949792	5.04290956169236
DNAJC14	1	1	28	22	0.656818370558449	1.957820332682	0.327921401815268	0.167493102580078	3.00973766427324	0.435188776677169	2.27746515068341	2.11782186703674	3.12741100840245	1.40103587475978	2.77767335335729	0.836533724031881	2.03780800969841	1.1263071843942	2.6367869402391	0.620869444652929	2.7515783525049
MMP19	1	1	20	10	0.268990297845441	4.44263351342735	0.214137942606468	0.0482006769091488	4.43292010577596	4.2308580549571	5.16982595807925	4.68983561248925	4.09543693117568	4.55263279529276	4.28949304198124	4.5183138889418	4.42509332474235	3.84006049942162	4.47000816102447	4.26660985869861	4.6660784706722
WIBG	1	1	24	0	0.37477837893273	4.44830066588614	0.333527396322378	0.0749786089956078	5.07208940465673	4.6711931146864	3.2599938813085	4.53812153541722	4.5460239411545	4.12048013098683	4.31847458347652	4.62511729837946	3.91463540681113	4.82657587116732	3.73389366572837	5.51766637000042	5.01717084906877
DGKA	1	1	24	12	0.292329774005926	4.68696090049584	0.238233744775673	0.0508290446268647	4.7678273498731	4.59322755462263	5.31977957945508	4.53812153541722	4.41088428656088	4.90576844010273	4.69512134073715	4.10379798271796	5.04064484367503	5.31740194638425	4.74875956139376	3.76077383130463	4.49014970942574
CDK2	1	1	28	0	0.155816261839895	5.56205711931463	0.0731944925742143	0.0131596082176217	5.52531972575735	5.83793410661148	5.40279865310544	5.32118045232577	5.1230787870713	5.42605352123791	5.50296744978769	5.48953212142816	5.57128412847751	5.59035227148649	5.84773370865635	5.88495891364836	5.73791269182405
RAB5B	1	1	28	26	0.0797431112800617	8.19755128001592	0.0744730649904953	0.00908479403746416	7.79779347606615	8.14603666019167	7.9294998377906	7.75219626800169	8.1200084977411	8.04357042682356	8.19649977065171	8.38816795736816	8.58189630685448	8.2405004198142	8.49855616629195	8.40368217751915	8.40266076203887
SUOX	1	1	24	10	0.228868393137664	3.04736636133106	0.128525243310928	0.0421758423738686	2.86822584220632	3.36284797711743	2.85080367890104	3.11006656859968	3.12741100840245	3.04991377008903	2.1624021997333	3.57421007719431	2.56932093040331	3.47596537659096	3.28720797954215	2.41488445494243	3.65119670784647
IKZF4	0.388468903781404	1	20	12	0.164865216813605	3.02770383750767	0.163907788731125	0.0541360045525619	2.94071614376443	2.74705489656074	3.13606006834097	3.11006656859968	2.94377271810579	2.71061809252441	3.07804531743377	3.57421007719431	3.72810039711526	2.03545509672778	2.33300265476153	3.8265676136858	2.98192216182582
RPS26	0.759272267084767	1	24	4	0.100720143665544	8.15949956742158	0.0875793051123027	0.0107334162332676	8.56191515121123	8.39419423026803	8.31608586417616	8.3389693416586	7.8133900665244	8.17500342100082	7.95718720970102	8.37483702097209	7.6226010918673	8.15578089377378	7.98317512715326	8.23827386050257	8.18587075022747
PA2G4	1	1	28	14	0.280795666073517	8.31617012352408	0.110704313003541	0.0133119346236544	7.91488242804068	8.32553066482623	8.72786409261515	8.73469518998704	8.28126156295008	8.71740731547082	8.42853881525892	8.20013451002336	8.22422691440191	8.37705696789388	7.66001199523977	8.27997045465994	8.30765370462476
RPL41	1	1	20	6	0.161113804138118	8.79515113088069	0.0669308913902152	0.00760997626922111	8.8652214319722	8.73703444409772	8.96488377099537	8.48096890708208	9.05388233643304	8.66285007285205	9.21079024492313	8.86759398565637	8.68967455392665	8.58575448698103	8.9026393917602	8.84975278627049	8.55353196277713
ZC3H10	1	1	24	18	0.162600292200533	3.41769099697104	0.0833702324437506	0.02439373030436	3.31258704308068	3.42417988364222	2.59243010677285	3.54100851916614	3.03851177000494	2.71061809252441	3.07804531743377	3.21250007538748	3.3934190043923	3.39066027812759	3.96963991355993	4.5652987917328	4.20108416479839
ESYT1	1	1	20	8	0.142223838423697	6.78953056172907	0.0834376356752505	0.0122891612191229	6.53468229387625	6.89847579084615	7.18988115819471	7.06624456704469	7.08362677843176	7.03902331020185	7.12710459548771	6.68084402506394	7.0359300322251	6.52763021785733	6.57559898975214	5.86943445079364	6.67713991054023
MYL6B	1	1	28	20	0.180935333707112	5.99738789285859	0.0245431028761564	0.00409229873315035	5.60554990136782	5.89320540400823	5.84019728439785	5.8259194882093	5.86665695008974	6.09085264135813	6.33385469875597	5.68736914934647	6.44082687039288	6.15335932721132	5.7402872927371	6.1900154558975	6.28264576904014
MYL6	1	1	20	2	0.125369422295941	11.0781855586049	0.0120146923795413	0.00108453611974471	11.2418278208441	11.2361213306813	11.127825863453	11.0588221933635	11.2989716879939	11.1664211596163	11.232640840358	10.9727252509905	11.0341389342562	10.9377513342797	11.0973226893275	10.6026467739542	11.0249238192528
SMARCC2	1	1	28	18	0.220917825588779	6.20294238244649	0.0541983108854424	0.00873751641459971	5.72324989915071	5.83793410661148	6.42086385831515	6.17358913598488	6.22999131491412	6.12712904747333	6.5870600625667	6.47492301040063	6.10933638217832	6.10061233707537	6.32241461135212	6.42054213263346	6.09854481439095
RNF41	1	1	28	0	0.151151331805571	5.7227022148734	0.0394151938457827	0.00688751438845481	6.14748998215786	5.7083266805993	5.36188619463609	5.86895339726098	6.23999384675235	5.51087050116967	5.80894822512719	5.81694461579931	5.65221941102372	5.7184042872845	6.21183730268511	5.25634919251994	5.11748012773928
NABP2	0.0095169702982203	1	28	2	0.0827311465912645	4.81130668656373	0.235254395103897	0.0488961545022434	5.05586205475946	5.02798186718205	4.98460246457873	4.91185635624987	4.30051461023137	4.9670937732695	4.75994192053252	5.06530736944397	5.13753267254624	4.65428232979616	4.39100853330704	4.64039485614853	4.59825908956717
ANKRD52	1	1	28	0	0.251933631432383	4.955890298767	0.0222231202061487	0.00448418323780849	5.07208940465673	5.69594575028602	5.1855424275755	5.36693165966485	5.14453714125747	4.7282180265678	5.73563619835508	4.10379798271796	4.97922669612891	5.09276229350608	4.39100853330704	4.00765937304009	4.9093625080934
COQ10A	1	1	24	18	0.462209989348537	2.43418634299897	0.00526259406433986	0.00216195201303127	1.0243740552326	2.01177117915546	2.39026821352965	1.96753652637951	2.61530756230565	1.97915260215849	2.02849360503883	2.90855560570827	2.03780800969841	2.86665743055928	2.76763572829322	3.69183556378623	3.35502637714107
CS	1	1	24	22	0.301128445711024	4.67864011968766	0.259615378695585	0.0554894952495122	5.21046389870638	4.94671187555014	3.79877944029086	4.17637689820645	4.57791958818161	4.52570924938564	4.16736852946029	4.3726295088361	4.7775294628057	4.57915844971819	5.51665461554486	5.25634919251994	5.14150435989687
CNPY2	1	1	28	6	0.318285443122175	6.37569022143619	0.0149946663949866	0.00235184989768981	7.22788407838567	6.31358431258349	6.41420922685271	6.66364672763843	6.22999131491412	6.19705495962412	5.90761125740067	6.5171396146255	5.9689440010781	6.39154165714304	6.34354823445068	6.3213346196791	6.39683189587439
PAN2	1	1	20	14	0.485512674143743	2.45107340544376	0.336703208159576	0.13736969582868	2.62594783890527	3.00966852666438	1.70976486856451	2.11782186703674	3.21114876656407	1.97915260215849	1.06745766086434	1.63525528613071	3.11751755645002	2.4268565951612	3.10119467072197	2.2327446363117	3.08462616031216
STAT2	1	1	28	20	0.415332570393485	6.42760913494145	0.0505674081442754	0.00786721891183198	5.7129379737022	5.80372550179447	6.17537756513514	5.90040683346522	6.47834102298717	6.05364048924941	6.98520482801493	6.69929648596594	6.66540923928301	6.67921657192421	6.45455373150595	7.02864255832603	6.89063768960084
TIMELESS	1	1	28	8	0.170070586715101	3.86442237961363	0.00417648474494541	0.0010807526545178	3.77589613335088	4.94671187555014	4.0252766869973	4.24332229203746	4.00448132001889	4.25770082219446	4.16736852946029	3.62656995132993	3.87021367367922	4.18222010281791	2.33300265476153	3.8265676136858	2.98192216182582
SPRYD4	1	1	24	22	0.225455855271225	4.33900496704921	0.176336019293449	0.0406397366752424	4.43292010577596	4.4531215353897	3.7573150873467	4.59048574182457	4.78338773890207	4.57906308559948	4.28949304198124	4.06637817086314	4.29671152340319	4.0212602358637	4.26375373555793	4.77978862068673	4.24609742075566
RBMS2	1	1	24	22	0.0851281224807962	4.98125751235596	0.0109829455324137	0.00220485399623903	4.78761606210244	5.08606431853309	4.7927169876069	4.71363970778183	5.45047226294672	4.88473336887314	4.91978046232656	5.15716373398048	5.19268842293356	4.76010666655247	5.20646285475893	5.23227616521802	4.56311513717389
BAZ2A	1	1	28	14	0.494722587862279	5.3762788320825	0.297960000287347	0.055421232713842	4.88268201842507	5.23040671136671	6.0860914796344	5.99085076963873	5.6586827830939	5.93587332428422	5.60058175682633	5.17485347808159	4.8013841697192	5.36290432693148	4.84081264911364	5.05148163675932	5.46079473473891
ATP5B	0.269101639101639	1	20	2	0.141968125153408	7.68192681861505	0.323805821485802	0.0421516410051117	8.31158135913729	8.21923762137326	7.45920305750117	7.59446989109237	7.57738735121558	7.6094961067319	7.48120311904501	7.65883608977252	7.28042987102838	7.71730405657139	8.1927498563144	8.00243819621572	7.18457938919913
PTGES3	1	1	20	18	0.176904169800606	7.10000382702662	0.1209127221616	0.0170299516883833	7.31227501240582	7.02264348668625	6.85355960632461	7.00968107855551	7.29027496529073	7.05793881125871	6.88705035633722	7.25533488119198	6.87101080875672	7.18905927937971	7.17379855793666	7.39131928380762	6.92564726233365
NACA	1	1	24	8	0.161464278704392	9.08667810992289	0.0656043358701868	0.00721983711501183	9.11276793705862	8.68942789508266	9.29423878619426	9.64073642642451	8.6206489568227	9.22911343113265	9.09831145248597	9.36614727678146	8.67522307273144	9.4375662302079	8.70248208990797	9.11791013029163	9.10943957594064
ZBTB39	1	1	28	16	0.356071298656152	1.55036300092182	0.396560424000591	0.255785531365752	1.82338351631634	1.84237136235556	0.37806982773274	2.49275930136293	2.01387163380465	1.62049836998317	1.5307483325864	1.41478585893744	0.863820687305708	1.1263071843942	1.94770679586385	1.7804296371	1.40820950015942
NAB2	1	1	28	4	0.674182257836866	4.28825360027886	0.177430800149966	0.0413760044738091	5.46515163378121	4.90429301243028	3.62525311095977	3.69243467784897	4.4800358803425	3.26052665556079	3.58688287848653	4.3726295088361	4.1182850636186	4.0212602358637	5.13553497925812	4.52623214443345	4.59825908956717
STAT6	0.548683931808932	1	28	14	0.357220290652122	6.48953231636998	0.201238525450914	0.0310097115848064	5.90635113241061	5.98765201586214	6.58391482967944	6.83077975157313	6.56045877519562	6.50339349819123	6.42994113360803	6.53779351763419	6.49302853210395	6.69709216811438	6.43499587050713	6.89701947104876	6.62696958524093
LRP1	1	1	28	0	0.180291651763837	8.51099927542074	0.0304198925452096	0.00357418577546593	8.72985882706228	8.59423797608453	7.87480936753033	8.26638863726252	8.61873362096809	8.41214551669241	8.31088352371119	8.64928760352138	8.40636075038161	8.42611283043205	9.06889440697755	8.6301369879051	8.63617403916503
SHMT2	0.759272267084767	1	20	2	0.138511020771411	7.48925602685897	0.168104381921921	0.0224460722559146	7.51580566908115	7.66744390051948	7.62109752412404	7.12067379537702	7.54144128096415	7.49617727818051	7.81698168823711	7.20456872290015	7.51129654598831	7.47463643613263	7.87120981559366	7.38040755163947	7.3586396331936
R3HDM2	1	1	20	14	0.281960089297321	5.64967201805124	0.0978960601676003	0.017327742186593	5.1352329136899	5.32991229032383	5.26165478365349	5.19157063008316	5.82739166541816	5.46908522713759	5.56474589656164	5.81694461579931	5.97943791653852	6.00339363068668	5.77181141902355	5.90031809876358	6.03583799427084
INHBE	1	1	28	10	0.596353325346312	1.69432846596796	0.375789146305938	0.221792381969603	1.66122330615333	3.36284797711743	2.27746515068341	1.96753652637951	3.21114876656407	1.81094209183645	2.28493044957297	-0.143520440799451	2.32790455819018	1.79105458269045	1.42044905785475	-0.143520440799451	0.57359761844582
MARS	1	1	28	6	0.284538218644173	7.84956889147716	0.0122860230796415	0.0015651844387252	8.37345124018919	8.15510986873834	7.95951877464994	8.25020360617962	7.84650108860952	7.84824070160956	7.5951313732817	8.16294713535661	7.30149272882967	7.92497070397045	7.5954093228353	7.28416629950699	7.75491295554173
DDIT3	1	1	28	10	0.140601041588061	5.03434266134897	0.0194084908229314	0.00385521847210353	4.84540393640946	5.46737751095553	4.7927169876069	5.20842308497405	5.24728750247823	5.13682654973618	5.02901539382852	5.17485347808159	5.08018415008545	5.0093737842897	5.08623527048924	4.5652987917328	4.82286664769186
MBD6	0.548683931808932	1	28	26	0.43546521215159	4.05167789551239	0.454057830684516	0.112066615953708	4.43292010577596	4.39303346512953	3.13606006834097	3.1800855546574	4.37502444317306	4.00825761100789	3.53843560848689	4.59914851477788	4.1182850636186	3.47596537659096	3.91421564028942	3.94978486024155	5.14150435989687
DCTN2	1	1	28	18	0.268669786578995	8.35061278499061	0.00266286849872981	0.000318883005031205	7.55674372433386	8.02009744080996	8.50173161539858	8.40259150112739	8.28609687464514	8.54879906569576	8.65844051761245	7.99884283232951	8.81946238456532	8.65369526623492	8.25541954949276	8.32903355191852	8.52641933672841
PIP4K2C	1	1	28	10	0.204085108014823	4.67495646034802	0.0582076561215352	0.0124509514933968	3.96155929765724	5.10491686635362	3.98991129171434	4.06974731427328	5.01072131608508	4.15602816425831	4.55602900514484	5.15716373398048	5.02046125941887	4.6172093149725	5.55339761332705	4.81262981576828	4.82286664769186
DTX3	1	1	28	20	0.273668894940612	4.80073564431104	0.0473999381092649	0.00987347390507427	4.186904881825	5.2474749139606	4.36597511430647	3.64370415077882	4.72760674713864	4.7282180265678	4.62725078602696	5.00724843608156	4.62547238347855	4.98047100078221	5.7402872927371	5.07873842374438	5.47976459663525
ARHGEF25	1	1	28	20	0.573472742875054	4.6719270886473	0.210935606841167	0.0451495930563079	3.96155929765724	4.26478439728604	4.05979585784796	3.99401456831122	5.033903759476	4.6305139535325	4.93857035462972	4.98736436726555	4.75327368155504	4.32701075964773	5.31743738926323	5.37103409698837	4.96427346923994
OS9	1	1	24	10	0.0787236382634889	7.49035782621599	0.0365675916195325	0.00488195523737828	7.47976690718827	7.41893741794608	7.49748187370989	7.83862632410758	7.43661930791658	7.65679288391508	7.42234700473388	7.71432450513268	7.30149272882967	7.56987620958103	7.23727894512734	7.33591610535271	7.43352306396939
AGAP2-AS1	1	1	28	0	0.437943652598656	3.15734886799019	0.117737020898258	0.037289835815072	3.60798129626652	3.36284797711743	2.68379346259905	3.43043858852876	2.34570634030948	2.80321078551535	3.20762970007355	3.40466142278545	2.77607113444362	2.86665743055928	3.45195377950322	3.76077383130463	3.27040170303486
TSPAN31	1	1	28	4	0.275818284446136	2.52051246040395	0.119490216279775	0.0474071119095459	2.43839522912002	2.8400065244347	2.15508825580472	1.60986307229057	2.48679546872106	2.12978263420039	2.02849360503883	2.99075237591318	2.86930212251804	2.03545509672778	2.76763572829322	3.08665456957301	3.35502637714107
CDK4	0.182113153050653	1	20	0	0.128748373680887	7.05639883805807	0.112711621724294	0.0159729664253661	7.1573872143501	7.21279147955411	7.01619937358743	6.8736710588141	7.00368924510155	7.19668615726165	7.05574875500709	6.87189694645649	7.07069786817601	7.23260773632952	7.08874274850382	7.06316978573072	6.94625233674447
MARCH9	0.548683931808932	1	28	18	0.59248495285296	2.26085692601195	0.219610917152586	0.0971361410029471	1.47850051449528	1.42890827087879	1.70976486856451	1.7997558437758	2.84237233339493	2.61167271976848	2.1624021997333	2.62947087654228	3.03942974066466	1.79105458269045	2.33300265476153	3.3775016832802	2.1384357232133
METTL1	0.269101639101639	1	20	0	0.354553999002916	4.89814371135245	0.353604283561723	0.0721914881227705	5.5717103593199	5.31379735898321	5.037521549428	4.73705740844245	4.96320803568336	5.1719789198368	5.56474589656164	4.46179296169982	4.67795908427677	4.76010666655247	5.31743738926323	4.21840520767024	4.05694955164481
METTL21B	1	1	28	10	0.217142850691797	2.26780994839198	0.00590451612855521	0.00260362034867247	2.43839522912002	2.74705489656074	1.5244551205063	2.25391843383234	2.73330254051168	1.97915260215849	1.5307483325864	2.62947087654228	2.56932093040331	2.4268565951612	2.1531791441916	2.02424128232678	2.4773378613231
TSFM	1	1	28	0	0.817661522405719	4.59835500830721	0.292752674092709	0.0636646525907272	5.5370579804257	5.31379735898321	2.59243010677285	4.27566498869071	4.83709203521358	3.65771252767097	4.40208165137741	4.96720241007545	4.59849514963625	4.13053676012728	5.29591490041879	5.07873842374438	4.9093625080934
CTDSP2	1	1	28	0	0.444325198434057	7.69823577840207	0.219214131564731	0.0284758921231994	7.85518309678234	8.14603666019167	6.71964046734456	7.19019202487291	7.41911775042339	7.13121420480572	7.31139083889425	8.05961667802604	7.63592924528939	7.77314335895473	8.09644081568095	8.27113636222353	8.33134584028346
RP11-620J15.3	1	1	20	10	0.338323472115538	3.00769602712067	0.184911865481469	0.0614795723417867	1.47850051449528	2.92733013678005	2.76971391590624	3.4867825717103	2.84237233339493	2.80321078551535	2.93566251148666	3.21250007538748	3.57044308497439	2.73441495560982	4.0744826993783	3.19025667336331	2.98192216182582
LRIG3	1	1	20	4	0.636295880723509	2.21400698969206	0.554125172768289	0.250281582374481	2.33460494055716	3.00966852666438	2.68379346259905	2.25391843383234	0.963291744073368	2.50543833216239	1.5307483325864	2.72862009692212	0.863820687305708	2.03545509672778	3.45195377950322	2.2327446363117	3.08462616031216
SLC16A7	1	1	28	18	0.316201440657636	4.47150292395315	0.171916210213898	0.038447075432506	4.45783511670436	3.88318087944793	4.09350835667411	4.93228904504867	4.51340715996968	4.44178592107378	4.45524375078486	5.12111992516459	3.62493241351963	4.6172093149725	5.03519110716303	4.06330148385546	4.85227858135325
FAM19A2	0.468576417795168	1	20	10	0.902783696093071	1.43913061183071	0.516981252759381	0.359231642013183	-0.143520440799451	0.435188776677169	1.5244551205063	1.13320850610468	2.01387163380465	0.82628150907053	1.06745766086434	2.523001451536	2.32790455819018	-0.143520440799451	2.1531791441916	2.41488445494243	2.31781539313053
USP15	1	1	24	0	0.138936090970483	4.81657683837268	0.048898487569699	0.0101521244673468	5.11970423360275	4.96746258554784	4.49770889371332	5.28985319088326	4.93885141756413	5.1719789198368	4.82197489739936	5.04621282907762	3.99957479678799	4.85869625423477	4.74875956139376	4.67652614679586	4.52709365957703
MON2	1	1	20	18	0.406857595711188	4.27800193836626	0.275917010426841	0.0644967006565247	4.88268201842507	4.12401227598504	4.49770889371332	4.3072984886158	4.4800358803425	4.22459973821729	3.7658766453332	3.98849458775208	3.3934190043923	5.03770888705294	4.2187126163727	4.60333538720115	3.95218227014455
TMEM5	0.388468903781404	1	24	0	0.219541442604607	4.09617022433407	0.289262194459145	0.0706177181653068	4.97186902823328	4.29793122541443	3.47987304513066	4.03237782301717	3.90740319366604	4.29005944068011	4.25991734957482	4.17584600902604	4.15577944334028	3.63278864503864	4.17221986601817	4.26660985869861	3.89680018296377
SRGAP1	1	1	28	14	0.336374505305966	6.91723532398474	0.0427689595985697	0.00618295570345469	6.38684067454769	6.62571198488515	7.1663133482159	7.21542134372504	6.87480992821909	7.26746427204761	7.06860015631188	7.0549827468634	6.89891898626337	7.14415526666976	6.51168510672774	6.64683826960874	7.08898313786202
XPOT	0.269101639101639	1	24	20	0.533660813516437	4.23990940167424	0.550823746250613	0.129914036850199	4.66459524758474	3.92621582156355	3.79877944029086	4.27566498869071	4.72760674713864	4.49827368641041	4.62725078602696	4.43267983186041	3.26205368910999	3.70523884239975	5.25188205830549	4.44477438696562	3.77921856854324
TBK1	1	1	24	18	0.376070273732045	2.80917179907809	0.602143293271906	0.214349045319876	3.1386003089221	2.92733013678005	2.27746515068341	3.03647520176629	2.73330254051168	2.61167271976848	2.50259178631743	0.836533724031881	2.6763964955643	2.86665743055928	3.66840425650768	4.06330148385546	3.1805021527471
RASSF3	1	1	24	18	0.248572997852312	5.28058901946758	0.107785777900647	0.0204116960254397	5.08813625859259	5.17795601042009	3.79877944029086	5.06774678590214	5.28642255630383	4.7282180265678	4.93857035462972	6.0742284978415	5.19268842293356	5.55157672712043	6.30096679975235	5.85374111441593	5.58862625830776
GNS	1	1	24	12	0.0583972334019607	7.2341060612226	0.0090417012489569	0.00124987125878948	7.07925923338233	7.2723756534115	7.21307014549152	6.94579291534872	7.14346807612646	6.99062022353104	7.26747886576939	7.12944739178505	7.35082328067143	7.5053968199264	7.36678783058679	7.30739567587325	7.46242098274098
LEMD3	1	1	28	0	0.462690353417326	3.63428757756812	0.272518971197318	0.0749855275293524	3.77589613335088	3.83882265023515	2.76971391590624	3.1800855546574	3.290291647829	3.50066585725474	4.13515084660183	3.67709588838301	3.51381468717957	3.90302325103376	4.02301348204259	3.46273507874469	4.00551671581217
MSRB3	1	1	28	14	0.352314858649792	8.09975787554489	0.0909362851972352	0.0112270374737736	7.75822486687286	7.72341436653482	8.58408077661102	8.31388199845829	8.31240523371659	8.50121954887496	8.33057855595693	8.00627231753311	8.28047272884479	8.10981217950797	7.79270861736197	7.70295838343671	7.93752065481297
HMGA2	0.548683931808932	1	24	22	0.333113306665872	1.73788524161112	0.71306844837727	0.41030813272585	2.22276492343147	2.42575773525197	0.760345797755388	1.7997558437758	2.01387163380465	1.81094209183645	1.5307483325864	1.82645643449939	1.45122195297436	-0.143520440799451	1.94770679586385	3.08665456957301	2.4773378613231
LLPH	0.759272267084767	1	20	8	0.202789837533916	6.28381747607067	0.173710959484774	0.0276441765131277	5.89727218653484	6.16879025679995	6.6305899324092	6.46760064866266	6.30813457218703	6.32749319776022	6.51377431762367	6.36363833038851	6.47088726703617	5.88362039549198	6.32241461135212	6.04553519920843	6.37673175320634
TMBIM4	1	1	28	24	0.222186456454823	6.80469844761742	0.0309215924417029	0.00454415323173207	7.16118472091025	6.78615859259325	6.59572593584269	7.04294535314533	6.31761145880067	7.03902331020185	6.82781029122381	7.22169003156941	6.24598851559848	6.89592283207554	7.09498729322197	6.89701947104876	6.30409042035273
IRAK3	1	1	28	6	0.24618835938966	3.77645440430419	0.178261800397914	0.0472034827680538	3.8530514217168	3.69692616016835	3.87829561551891	3.59326991741523	3.50459102552661	3.32441148794785	3.48830472514715	4.43267983186041	3.77704351712562	3.55650683018939	4.2187126163727	4.52623214443345	3.35502637714107
CAND1	1	1	24	18	0.221788823878805	5.94045876580377	0.0791164013136438	0.0133182308694872	5.47738767411984	5.61934230026537	5.76896173641739	5.68853432183291	5.94211999199218	5.86245733426799	5.6123319263721	6.08362373936098	5.8366757789406	6.07349757011495	6.53023696197517	6.34397779023634	6.38681682955322
DYRK2	1	1	20	16	0.197510157333698	4.95364375130643	0.145916990533643	0.0294564966435383	5.03945010220618	5.16003995400869	4.61841396600037	5.12212042298067	5.10129644060712	5.20629510930299	4.82197489739936	4.46179296169982	4.87066923336812	5.03770888705294	4.87023647558143	4.64039485614853	5.25596764025075
MDM1	0.759272267084767	1	24	12	0.31637161690659	2.13627154652539	0.219774629410715	0.102877665420473	1.66122330615333	2.30051354996853	2.85080367890104	2.49275930136293	2.73330254051168	2.39075499458696	2.28493044957297	2.62947087654228	2.77607113444362	0.626812837556312	2.6367869402391	1.11789181047686	1.05043405510373
RAP1B	1	1	20	10	0.174298007623964	5.90708215134556	0.196641704153967	0.0332891432886497	5.94210613702384	5.73277427690432	6.37362365374975	6.26503032913065	5.94211999199218	6.12712904747333	6.03530096593367	6.22617836053366	5.71636126909666	5.64662888109027	5.47895132560152	5.39291629965692	5.81462657722854
NUP107	1	1	24	10	0.593991693155025	2.36180605534893	0.447753717847691	0.189581069467425	1.0243740552326	3.29879251394375	2.85080367890104	2.79008121017486	2.1893087045031	3.26052665556079	2.69167834130645	3.06851739232667	2.03780800969841	2.98778940214897	1.94770679586385	1.11789181047686	1.05043405510373
SLC35E3	0.0481594158156658	1	28	14	0.292182869590362	4.32369498169047	0.31435274012585	0.0727046522608643	3.60798129626652	4.39303346512953	3.98991129171434	4.73705740844245	4.6091253000473	4.70440530786256	4.25991734957482	4.02796188157104	4.22796569782625	4.37221576972935	4.61610580988232	4.52623214443345	4.33211776715101
MDM2	1	1	28	18	0.193300656145163	6.70417935428081	0.0468645613980825	0.00699035018628464	6.52881543217488	6.28079927543753	6.73039501924026	6.94579291534872	6.64569723197787	6.81828518461624	6.83785410574009	6.850042187588	6.44840089321444	7.20788409244185	6.4051527810498	6.73514113164491	6.7096430092042
CPM	1	1	28	8	0.370946690535967	7.49773404408921	0.0133948059511381	0.00178651388171041	7.42079796162561	7.74760974328975	8.59735997473257	8.16859190996191	7.55352309251805	8.00753639529833	7.70894931058579	7.49950105704177	7.75980641579093	7.23260773632952	6.16511882243005	6.44169154003627	7.15538031036562
CPSF6	1	1	24	10	0.282681574787555	5.041222711483	0.140634560523056	0.0278969148105113	4.38176087157842	5.08606431853309	5.45560409417206	5.46835911042715	5.033903759476	5.1719789198368	5.08068013522875	5.43184920684853	4.51439788092957	5.24633881649888	4.58094487587115	4.84474003007632	5.11748012773928
LYZ	1	1	20	16	0.470122477740317	2.12883874778901	0.0408525065010277	0.0191900427138771	3.41791660664716	1.84237136235556	1.5244551205063	3.1800855546574	2.1893087045031	3.1235876348893	1.5307483325864	2.82139126985029	2.19013559520829	-0.143520440799451	2.33300265476153	2.02424128232678	1.69465666903714
YEATS4	1	1	28	24	0.274819005206101	4.36478951916476	0.217100499034012	0.0497390534138644	4.66459524758474	4.04811595832691	4.52267135820063	3.54100851916614	4.26176511647368	4.52570924938564	4.31847458347652	4.4903301999373	4.87066923336812	4.28034336265674	4.02301348204259	4.52623214443345	4.45223479505538
FRS2	1	1	28	8	0.449935639999363	3.97598294004006	0.126457484325497	0.031805338763406	3.81498949889828	4.72092360247364	4.33812085202361	4.53812153541722	3.56949012561338	4.22459973821729	3.96229662445196	3.62656995132993	4.7035033093538	3.39066027812759	3.45195377950322	3.94978486024155	3.51069832135986
CCT2	1	1	24	0	0.303734808197563	6.23510752093863	0.1108914730312	0.0177850137561872	7.10708786083651	6.50316055938496	5.90808034076263	6.42497907090977	6.07098257135297	6.28798354888427	5.87871429168564	6.69929648596594	5.89326827550267	6.12722688187488	6.14117972737324	6.57208567580428	5.55324395489555
RAB3IP	1	1	28	18	0.477177515083996	2.64911274469376	0.33570098357057	0.126722044670612	2.10152076187902	2.16335398719131	2.27746515068341	2.79008121017486	2.61530756230565	3.5549365793989	2.8588295215812	2.90855560570827	2.45365660233348	2.24438868476529	2.88759745210945	3.19025667336331	2.31781539313053
CNOT2	1	1	28	8	0.0429051169256568	6.26499204953711	0.00314049002569991	0.000501275979421545	6.23657073273229	6.21290571496357	6.32478407813812	6.36611794018375	6.14737183493274	6.51712790155072	6.26852429095588	6.20050032317274	6.41012677434162	6.2166916384804	6.23464119627652	6.17746270672496	6.13490099527219
KCNMB4	0.388468903781404	1	24	6	0.515404107091426	2.16885321954928	0.568096201352503	0.261933908773486	2.33460494055716	2.74705489656074	1.87395871619331	1.39113224410322	2.61530756230565	0.82628150907053	2.28493044957297	3.27943838799544	2.6763964955643	2.03545509672778	1.42044905785475	2.2327446363117	2.4773378613231
ZFC3H1	1	1	28	14	0.424078395866691	5.26775742959844	0.287618017759427	0.0545997080547713	4.91902107739273	4.64566990009096	5.59157954857083	5.78156235657315	5.18651944957785	5.84077635430596	5.52799716716482	5.26018790654936	4.65195441060493	5.19694109391059	5.4979261339567	5.32624809227524	5.23378999471041
TMEM19	1	1	28	18	0.350792862184785	5.3952293429701	0.0738088680757228	0.0136803949162782	4.86416337853304	4.61968700087605	5.30546644575713	5.57616514636484	5.39783481168667	5.57793075643434	5.41177685645514	5.63720802922823	5.76569750087571	5.40701534104442	5.40045342284878	5.75581774951542	5.40234100073301
RAB21	0.548683931808932	1	24	2	0.256090602984667	4.98530366766458	0.254231836926786	0.0509962589793219	5.74365523075489	5.21313415864991	4.94821295664267	4.89113011967375	5.01072131608508	4.86338705423546	4.75994192053252	5.30906631176574	4.57100383511744	4.49990680148409	4.78010109434227	5.18289046933438	5.25596764025075
TBC1D15	1	1	28	0	0.210496748596204	5.28647313763261	0.200804827595156	0.037984649191858	5.37646414337347	5.23040671136671	5.05473850324471	5.15726339599429	4.83709203521358	5.08243791458812	5.38462748222003	5.40211917302089	5.39436980947807	5.7184042872845	4.58094487587115	5.90031809876358	5.47976459663525
ATXN7L3B	1	1	20	0	0.130985953201762	6.00447045048024	0.0960080923963395	0.0159894354028607	5.75375067815654	6.47445301804206	5.64938940922254	5.68853432183291	6.26959195541479	5.69130313171726	5.69200786389186	5.88300531868071	6.02066652868793	6.08711865380084	6.53942418928574	6.03165385863717	6.32522097507089
GLIPR1	0.548683931808932	1	20	0	0.409464092536896	4.18942156792222	0.47713230325809	0.113889780611104	5.90635113241061	4.79244576931508	3.42796450539474	4.27566498869071	4.66958196924797	3.88656374699132	4.03394206097415	4.54576509558877	3.45487238800368	4.32701075964773	4.58094487587115	3.61943708973493	3.1805021527471
KRR1	1	1	28	18	0.491879925469706	2.70441173040786	0.47303189251044	0.174911196838768	2.43839522912002	2.01177117915546	3.06985769025441	3.73957285221484	2.73330254051168	3.32441148794785	3.07804531743377	3.57421007719431	1.86747729051296	2.4268565951612	0.58088604430737	3.88949129984517	2.31781539313053
PHLDA1	1	1	28	0	0.564253197163834	3.83888467211368	0.0360593284660703	0.00939317836975191	4.5534031316944	4.69627262761411	3.42796450539474	3.87239579981193	3.290291647829	3.65771252767097	3.84768059596881	3.4634196382165	3.72810039711526	3.70523884239975	4.02301348204259	4.74618238682628	2.871342531333
NAP1L1	1	1	28	6	0.28146221145539	9.17439671917963	0.0203511221952034	0.00221825181732747	9.57235836149491	9.1528171385901	9.14548333573723	9.54198256322278	8.85834529308753	9.13871953581042	8.85050433372074	9.37573933919726	8.86403438649035	9.28783821184739	8.99735726774923	9.28666104107387	9.20800525845847
OSBPL8	1	1	24	0	0.159679796767473	6.435914139151	0.0925367907576392	0.0143781891362905	6.97092483565906	6.51024906835554	6.09444062499347	6.60121194417568	6.20977576641989	6.35068983746306	6.144532741032	6.72353827993288	5.66527795101911	6.61484793287613	6.72801891347288	6.81024138885762	6.33567131546335
ZDHHC17	1	1	28	12	0.65206303086225	3.38903397167841	0.105438044759005	0.0311115337409224	2.53521715678502	2.16335398719131	3.42796450539474	3.4867825717103	3.95675864430762	2.80321078551535	3.92509392897512	3.98849458775208	3.3934190043923	4.13053676012728	3.28720797954215	3.61943708973493	3.43496102621146
CSRP2	1	1	24	18	0.17955996612486	3.67377140114859	0.111743960377169	0.0304166885131264	3.6518274666927	3.64634675666876	3.62525311095977	4.06974731427328	3.50459102552661	3.5549365793989	3.53843560848689	3.72591202231036	3.26205368910999	3.90302325103376	3.91421564028942	4.00765937304009	3.35502637714107
NAV3	0.388468903781404	1	24	10	0.134105084417265	4.77923424772795	0.167467578590804	0.0350406717708843	4.5534031316944	4.83823034862869	5.16982595807925	4.97230623694126	5.01072131608508	4.68019293735187	4.75994192053252	4.96720241007545	4.7775294628057	4.6172093149725	4.78010109434227	4.52623214443345	4.33211776715101
PAWR	1	1	28	14	0.276694704430067	7.53252555506438	0.0941210516237767	0.012495284740255	7.25301213891906	7.2765389624514	8.14377074550161	8.15344214839976	7.27089231027447	7.77582431748679	7.87422108038015	7.40148290998847	7.4217937204963	7.59392832981732	7.33020018207084	6.94964238049874	7.5367665053797
PPP1R12A	1	1	28	8	0.281694247878968	7.77822655899298	0.0055065055060666	0.000707938430991075	7.67035549246034	7.76845286598525	8.34085996642152	8.42258864308212	7.75180508451646	8.06476660116422	7.76529272997634	8.14735164049567	7.25474168753925	7.80233882159359	7.36161749076572	7.15566864674963	7.6160667861905
ACSS3	0.548683931808932	1	28	20	1.12946770354631	2.33793714334813	0.408645111865666	0.174788750428273	-0.143520440799451	1.16713215539074	1.70976486856451	2.49275930136293	2.84237233339493	2.80321078551535	3.26830332767507	2.14636059702385	2.86930212251804	2.03545509672778	2.88759745210945	2.97503304390269	3.08462616031216
CCDC59	1	1	20	10	0.263803033227663	5.67802755192314	0.241278433334404	0.0424933537444149	5.47738767411984	5.10491686635362	5.95468426887354	6.57546130851079	5.50125662306957	5.81876457254265	6.01773705059924	6.19183839992837	5.15615320412925	5.81978599616101	5.4402361981285	4.9953727662603	5.64012402965691
METTL25	0.388468903781404	1	20	12	0.620451038781208	2.39013378513711	0.619348669373171	0.259127197491852	0.357905282277546	0.847089440681549	2.76971391590624	2.49275930136293	2.34570634030948	2.26616177126973	2.1624021997333	2.523001451536	3.26205368910999	2.86665743055928	2.33300265476153	2.8540456428747	3.1805021527471
TMTC2	0.759272267084767	1	20	4	0.530123527420863	2.34821901678878	0.52054771089349	0.221677665997844	2.22276492343147	3.48301042272333	2.59243010677285	2.25391843383234	2.73330254051168	3.26052665556079	2.39786208794386	2.523001451536	1.67431040776365	1.1263071843942	3.19719719479719	2.8540456428747	1.05043405510373
C12orf29	1	1	28	10	0.499027952782537	3.05617917311138	0.358304978276504	0.117239519668517	2.33460494055716	3.83882265023515	2.85080367890104	3.54100851916614	3.56949012561338	2.71061809252441	3.53843560848689	3.21250007538748	2.45365660233348	3.84006049942162	3.85657676064039	2.02424128232678	2.31781539313053
CEP290	1	1	28	14	0.35345816864215	5.28903119241229	0.176161330930275	0.0333069185114655	5.07208940465673	4.98791905902905	5.60332832547463	6.19910790953543	5.37985338797672	5.70336723762581	5.57679035966522	5.87220313319781	4.15577944334028	5.6281128590302	3.85657676064039	5.78920285281201	5.04290956169236
TMTC3	1	1	28	14	0.229320261119443	5.98800344740429	0.0459737537163577	0.0076776431610584	6.05254475110512	5.2474749139606	5.90808034076263	6.38847323086549	5.70274533525448	6.10910486218596	5.74634020481936	6.54461296264917	5.55734221648664	6.36941690118875	5.94772960778013	6.15202471823727	6.14681893755546
KITLG	1	1	24	18	0.215462672227059	5.08938553872644	0.0254567594246639	0.00500193181101272	5.2394911683925	4.98791905902905	4.42012041249554	5.28985319088326	4.72760674713864	4.68019293735187	4.55602900514484	5.55853646167026	4.93677881865653	5.38512841654723	5.31743738926323	5.94543826913147	5.11748012773928
DUSP6	1	1	28	0	0.695351442620212	3.33969874561003	0.162035690763883	0.0485180560003732	4.95446726064043	4.48225240736631	2.39026821352965	3.1800855546574	3.290291647829	3.1235876348893	2.8588295215812	2.82139126985029	2.77607113444362	3.55650683018939	2.6367869402391	3.88949129984517	3.35502637714107
POC1B	1	1	28	4	0.442913264143263	3.12802291399974	0.0471456677554531	0.0150720340137051	3.31258704308068	3.88318087944793	2.76971391590624	2.69761880368474	2.61530756230565	3.26052665556079	2.1624021997333	2.82139126985029	2.95687223498006	3.20324203611679	3.45195377950322	3.76077383130463	3.77921856854324
ATP2B1	1	1	20	18	0.134299038124055	6.93537317318126	0.0380848084094315	0.00549138560513277	7.0712085957413	6.91459387789286	7.01179817258786	6.97563169032005	7.0211955179258	6.9955342667266	6.78172720549055	6.81098115721088	6.38666523275263	7.10452139902156	6.82136273198079	7.09020868913519	7.15538031036562
LUM	1	1	28	6	0.62004115558091	5.85828662931129	0.160864866591404	0.0274593711046049	6.9881303924785	6.84901206975055	5.55574800632659	5.8259194882093	5.71713878735031	5.39663569213453	5.11412323138391	6.04566999155963	5.6257422926897	5.7529958533334	5.691670669204	5.98918999952697	5.70604731089644
DCN	1	1	28	22	0.165605008455399	9.366364220253	0.0778134827832239	0.00830775751971794	9.48036110287724	9.17862981262678	8.77017117423118	9.05659176248445	9.26453561209742	9.13538404545283	9.08782884826504	9.76325580542858	9.10831046563055	9.33283912000559	9.6730103144621	10.4102055088025	9.43150376543403
BTG1	1	1	28	20	0.253713813517584	7.99451974540298	0.0107522254937459	0.00134494951994192	7.29854822818812	7.64507738997908	8.12758997198066	7.77782671009151	8.01615926026405	7.93776557803708	8.26881314195838	8.24478667324342	8.02082046147551	8.21591282052978	7.90002626171652	8.27997045465994	8.18875583517196
EEA1	1	1	28	14	0.495711697516957	7.20128236396967	0.282329650737831	0.0392054687579558	6.76673966060891	6.58600706423433	7.57410923126299	7.95303974296834	7.29508021209095	7.62226096170598	7.26002847951402	7.51694380928134	6.58523138873436	7.3782128004076	6.99167833899608	7.21828693437495	7.04508176542326
NUDT4	0.388468903781404	1	0	NA	0	4.60389869216958	NA	NA	4.86416337853304	3.79305716527989	4.7720464712503	5.08609997428508	4.33825049271935	5.00657538238687	4.60389869216958	4.2105641792889	4.26274804758399	4.54007674909997	4.26375373555793	5.10548978347004	5.21126609649206
UBE2N	1	1	28	0	0.550191371353305	5.2852247238378	0.156868612435719	0.0296805946071127	6.01106275287071	5.87135032326807	4.6413887594348	5.01124333195511	5.07918016799021	4.68019293735187	4.9935148560421	5.35634284326658	5.09955472719033	5.36290432693148	6.01513659803598	5.23227616521802	5.25596764025075
MRPL42	1	1	28	0	0.432489891968516	4.47735197651842	0.160016600132014	0.035739115658368	4.91902107739273	4.51080669253494	4.28074512885177	4.82710262522474	3.74831752436678	3.79932953980953	4.40208165137741	5.02686217266058	4.29671152340319	4.6172093149725	4.61610580988232	4.90689281376407	4.15462110218852
SOCS2	1	1	28	10	0.187395888609544	3.61404470352629	0.136757572161838	0.0378405867609774	3.69438028176008	4.04811595832691	3.31818429947175	3.73957285221484	3.95675864430762	3.5549365793989	3.43636898645184	4.02796188157104	3.26205368910999	4.18222010281791	3.5277700003329	3.61943708973493	2.7515783525049
CCDC41	1	1	28	18	0.487570474663064	2.29408256930005	0.0312723465571274	0.0136317441122745	2.53521715678502	1.42890827087879	2.68379346259905	3.78521945501883	2.34570634030948	3.1235876348893	2.77767335335729	3.40466142278545	2.32790455819018	2.73441495560982	-0.143520440799451	1.11789181047686	1.69465666903714
NDUFA12	1	1	28	6	0.472459539288166	4.99051247623641	0.0158572611089161	0.0031774815080464	5.61665563283042	5.00808952376835	5.53135615547886	5.70049620413898	4.72760674713864	5.22315188586082	4.80159217341466	5.37176356989994	4.89304405388372	4.79372403898125	3.96963991355993	4.87615109675752	4.37327803594709
NR2C1	0.269101639101639	1	24	2	0.287678809513238	3.21671704586494	0.440525887448785	0.136948908209094	3.69438028176008	3.69692616016835	2.85080367890104	2.59882220118845	2.73330254051168	3.04991377008903	2.69167834130645	3.62656995132993	3.57044308497439	2.86665743055928	3.28720797954215	3.3775016832802	4.15462110218852
FGD6	0.388468903781404	1	20	12	0.839551546291767	3.0583946204179	0.713174016805858	0.233185741318238	1.26923253883499	1.42890827087879	3.87829561551891	4.06974731427328	2.61530756230565	2.89021755120471	3.07804531743377	3.62656995132993	3.77704351712562	2.98778940214897	2.33300265476153	3.88949129984517	2.98192216182582
VEZT	1	1	28	18	0.300580411177142	5.3407753763488	0.143915637455005	0.026946581219709	4.91902107739273	5.04760365484598	5.64938940922254	5.50973611665388	5.48452634851004	5.8731768518105	5.75696537796357	5.26018790654936	5.02046125941887	5.64662888109027	5.20646285475893	4.81262981576828	5.21126609649206
METAP2	1	1	28	14	0.37694215630762	8.78034191768574	0.187387691628081	0.0213417305823406	7.98082999910113	8.45607156304165	9.45281420903219	9.15658430244857	8.99898378425719	9.15747635406798	9.30792268351155	8.42743723640672	8.9848405136008	8.725128513188	8.2272703340854	8.6301369879051	8.75578276399229
SNRPF	1	1	28	0	0.413959843231507	6.01162751546153	0.0990540432619796	0.016477075967734	6.99665683025478	6.40769303332964	5.15393638863931	5.8367989049089	6.36408400464937	5.69130313171726	5.66968875064858	6.20911055056361	5.54326425688306	5.98895459068128	6.20029874761157	6.01763765574506	6.0099716695608
LTA4H	1	1	28	22	0.418405261754645	5.71133909917853	0.140546849423481	0.0246083881525607	5.66024289576889	5.65815239668988	4.66400340904334	4.73705740844245	5.99032132129023	5.38169873033057	5.57679035966522	6.27620271047668	5.72885439822095	5.80337609973409	6.39506630683249	6.12613013746837	6.12288377954538
ELK3	0.759272267084767	1	20	4	0.0853884299092609	5.97137777462072	0.266137509869943	0.0445688616454763	6.4252454992003	6.36140588997919	5.93622295743832	5.8259194882093	6.02544404868445	5.5909767040557	5.91711637234741	5.83930264085214	5.37859901196046	5.91450874604006	6.12905955211465	6.62851009496402	6.08621960087417
CDK17	0.548683931808932	1	20	0	0.327141740431835	3.92189759270537	0.613808964409721	0.156508157059325	4.5534031316944	4.16051385365962	2.76971391590624	4.24332229203746	4.09543693117568	4.25770082219446	3.88690643883448	3.98849458775208	2.86930212251804	3.63278864503864	5.4979261339567	3.61943708973493	3.71662722287189
NEDD1	1	1	28	20	0.275297514023103	6.00409449775582	0.204581517617823	0.0340736671773389	5.86968742584296	5.40789262695955	5.88900890617834	5.91074074865112	6.23999384675235	6.3583399020177	6.1922869923653	6.10223263748038	6.25465442807661	5.98895459068128	5.4402361981285	6.11300644465924	6.15863923314887
TMPO	1	1	24	0	0.201737900512134	5.05598272538651	0.146400418191552	0.0289558778467464	5.1352329136899	5.2474749139606	4.44644960847379	5.48228371934156	4.93885141756413	4.70440530786256	4.93857035462972	5.54499710920374	4.51439788092957	4.85869625423477	5.18320553857505	5.47726982901779	5.40234100073301
SLC25A3	1	1	28	0	0.181858459482382	8.48070620605238	0.110495257808341	0.0130290161130078	8.80460037311854	8.59089850435966	8.07792942770255	8.33513803153748	8.22948762319605	8.3308812545099	8.21780794588253	8.8415260071021	8.29734704574841	8.75743300223806	8.73683199621184	8.66876680487105	8.29163999580551
IKBIP	1	1	28	6	0.415765731430618	6.25478034343639	0.0565691027226779	0.00904413898116185	7.0712085957413	6.88762948067226	6.27423302794239	6.68788323608519	6.26959195541479	6.41812251516903	5.71398694461776	6.08362373936098	5.82508592423019	6.05974665737126	6.44480794271243	6.11300644465924	5.49848825934412
APAF1	1	1	28	14	0.30183906170938	3.35495508009509	0.0288353285134909	0.00859484786683751	3.41791660664716	3.29879251394375	3.91646839945562	3.78521945501883	2.48679546872106	4.1907213154142	3.48830472514715	3.14230419430891	3.03942974066466	3.2999924205871	3.79653890250562	2.41488445494243	3.35502637714107
UHRF1BP1L	1	1	24	22	0.183365409338565	3.21309127490577	0.346677905969725	0.107895442833286	4.21640520114003	2.92733013678005	3.7573150873467	3.31068578865841	3.21114876656407	3.1235876348893	3.14429194558538	3.06851739232667	3.03942974066466	1.79105458269045	3.45195377950322	3.3775016832802	3.65119670784647
ACTR6	1	1	28	14	0.265173621060712	3.41522989574252	0.0895087141323085	0.0262086936647783	2.94071614376443	3.42417988364222	3.79877944029086	3.99401456831122	3.43663438121632	3.79932953980953	3.48830472514715	3.77313029515307	3.03942974066466	3.20324203611679	2.99834545486327	2.97503304390269	3.58265716220957
SCYL2	1	1	28	6	0.295208841425627	5.06292441364389	0.00401477492192765	0.000792975480950965	5.41514250582708	5.2474749139606	5.4425828243872	5.90040683346522	4.91407652168	5.18923904350412	5.01137431783057	4.98736436726555	4.485239635713	5.09276229350608	4.81077620644854	4.52623214443345	4.79284259812862
UTP20	1	1	28	6	0.196524502594898	4.54965059031317	0.0951164869934876	0.0209063278828496	4.97186902823328	4.26478439728604	5.2010895279999	4.42732139444691	4.13885098966006	4.68019293735187	4.58016238349647	4.30997070069029	4.3623299998197	4.65428232979616	4.81077620644854	4.74618238682628	4.05694955164481
ARL1	0.388468903781404	1	28	4	0.251126730321556	7.08086683296144	0.11208771238127	0.0158296597048686	7.61605181039497	7.33758846786163	7.03367112737359	7.09824396816603	6.88121526755931	6.91482739931368	6.91103335460419	7.28821295284857	6.94783230886879	7.01471979720531	7.03129114453852	6.74368128381165	7.25784180839652
CHPT1	0.548683931808932	1	24	22	0.641331581873753	3.23327171542958	0.438910222021083	0.13574801645236	4.32872057758685	3.36284797711743	2.27746515068341	2.37827580274302	2.48679546872106	3.44427353131198	2.69167834130645	2.72862009692212	3.32923102227747	3.2999924205871	4.30743113352004	4.26660985869861	3.51069832135986
GNPTAB	1	1	24	0	0.343489372230825	3.78141094472653	0.280062029026121	0.0740628387445403	4.45783511670436	4.12401227598504	3.0004706967449	4.03237782301717	3.90740319366604	3.96882264647763	3.53843560848689	3.98849458775208	3.62493241351963	3.84006049942162	2.6367869402391	4.31325579264442	4.00551671581217
DRAM1	1	1	28	12	0.0923675134649845	5.67293980052963	0.109880504862393	0.0193692351278141	6.092867272975	5.57945923876724	5.85009262119641	6.14761083921581	5.59775783221623	5.71533129708627	5.66968875064858	5.61145791738505	5.09955472719033	5.7529958533334	5.58922802318985	5.73883094701836	5.40234100073301
CCDC53	1	1	28	0	0.262090945335486	4.62798943070606	0.0524261594502339	0.0113280637813029	4.95446726064043	4.6711931146864	4.0252766869973	4.95243638517407	4.41088428656088	4.29005944068011	4.65023090561108	4.96720241007545	4.54297846594165	4.82657587116732	4.43104901596931	5.45663930976237	3.95218227014455
NUP37	0.548683931808932	1	24	20	0.648777088361559	3.93568688426324	0.671450626722241	0.170605702757255	4.82639734704192	4.4531215353897	2.39026821352965	3.78521945501883	4.09543693117568	3.70647921023465	3.38249356313625	3.62656995132993	3.03942974066466	3.70523884239975	5.29591490041879	4.77978862068673	4.41329649775671
PARPBP	1	1	28	6	0.37548979603418	2.07060751798281	0.0608658277904376	0.0293951544471031	3.00973766427324	2.74705489656074	2.02136043755946	2.59882220118845	2.1893087045031	2.50543833216239	0.764623944407756	1.82645643449939	2.03780800969841	1.49663368512573	1.42044905785475	2.8540456428747	1.40820950015942
IGF1	1	1	28	20	0.913381259742483	5.43579994261333	0.0210420275751826	0.00387100846192408	3.89013493297217	3.53953565635387	3.47987304513066	4.27566498869071	4.83709203521358	5.04500523452759	5.31443098940932	5.68736914934647	6.09009757244988	6.74942726036734	7.1318973833166	7.02163683518407	7.59011468140748
NT5DC3	0.269101639101639	1	20	4	0.300455234991914	3.36580797114647	0.402302655275412	0.119526324354856	2.71130854554183	4.1961146499454	3.83908528936777	2.37827580274302	3.03851177000494	3.65771252767097	3.58688287848653	3.4634196382165	3.32923102227747	3.47596537659096	3.59980008296389	3.61943708973493	3.51069832135986
HSP90B1	1	1	28	8	0.300052427610224	9.83010794400735	0.010496964312222	0.00106783815315285	10.0748154826282	10.2208162652383	10.3130090336203	10.5361086324435	9.8962082396871	10.0895337994214	9.64256941602725	9.81211530749126	8.95856070531036	9.57924246513482	9.61335697316137	9.50958950269304	9.53602001118579
C12orf73	1	1	28	16	0.346685191758874	2.72126759832046	0.0123622456640546	0.00454282617104044	2.10152076187902	2.54099231856379	2.02136043755946	2.79008121017486	2.48679546872106	2.89021755120471	2.28493044957297	3.06851739232667	2.86930212251804	2.86665743055928	3.5277700003329	2.41488445494243	3.51069832135986
TDG	1	1	24	22	0.17565616210369	3.89402287390374	0.0277841846415501	0.00713508511409861	4.24531436388454	3.79305716527989	4.0252766869973	3.87239579981193	4.22194605232427	3.96882264647763	4.1021972255069	3.94791716054686	3.87021367367922	3.70523884239975	4.26375373555793	2.57658548274723	4.00551671581217
GLT8D2	1	1	20	18	0.191136611736755	4.43753181377391	0.214045623201263	0.0482352875841642	5.28196554539706	4.36202410384024	3.7573150873467	4.45582935781416	4.37502444317306	4.49827368641041	4.37474746819702	4.90496871514729	4.22796569782625	4.76010666655247	4.2187126163727	4.35844066357073	4.00551671581217
HCFC2	0.388468903781404	1	28	10	0.156209461445004	5.38397766603654	0.34564194916565	0.0641982509225557	3.99598778914774	5.29750038825212	5.79992292766874	5.74737593483838	5.14453714125747	5.5909767040557	5.34292074204731	5.69964158078569	5.48553709519855	6.08711865380084	5.35954244068999	5.6688100821589	5.11748012773928
NFYB	1	1	28	22	0.425514037179097	6.00307483227835	0.186125134163306	0.0310049665152459	5.95090812543527	5.45273464351917	5.037521549428	5.66430884114131	6.26959195541479	5.9256113022216	6.1765438907161	6.53094168477319	6.17472094249333	6.25339809071442	6.39506630683249	5.55696251945082	6.48397001606283
TXNRD1	1	1	28	10	0.197849635296089	8.28489215455151	0.0724911246099902	0.00874979701095631	8.02526278979794	8.43573924587153	8.4732031406679	8.67077029805755	8.31949775384685	8.19650172071994	8.24636648590967	8.74860639834524	7.856909105786	8.3462359894321	8.49147292817505	7.56037961722569	8.40514365994414
CHST11	1	1	28	20	0.764315412401704	3.46155243994367	0.239317076959082	0.0691357652703875	2.62594783890527	2.64769951790405	3.0004706967449	2.37827580274302	3.74831752436678	3.50066585725474	3.72316682030363	3.8188520031379	3.62493241351963	3.55650683018939	3.5277700003329	4.74618238682628	3.95218227014455
SLC41A2	0.0772071042383542	1	20	16	0.387466580312209	2.29738078695686	0.53310505781045	0.232049062496343	2.22276492343147	1.42890827087879	2.02136043755946	2.37827580274302	3.43663438121632	1.97915260215849	3.00860971182696	1.63525528613071	2.56932093040331	2.73441495560982	2.33300265476153	1.48686381140981	1.93354288184838
C12orf45	1	1	24	0	0.43382250229386	3.48470242787431	0.242601058638092	0.0696188738233471	4.12603046485177	3.92621582156355	2.92757714896617	4.14170204860185	2.73330254051168	3.96882264647763	3.63375595638527	3.67709588838301	3.26205368910999	3.84006049942162	2.49287594571398	2.97503304390269	3.83920692711485
ALDH1L2	1	1	28	14	0.443994823807893	6.58523146892643	0.17676378581762	0.0268424559792181	6.41891527192373	6.345640839124	7.27681770234232	7.11174366719423	6.93761846490543	7.19668615726165	6.70698198242673	6.65586777467416	6.27183163725845	6.67019502455702	6.22328430510023	5.75581774951542	6.14681893755546
KIAA1033	1	1	20	12	0.134825540417902	5.47428931447143	0.0441758045550805	0.00806968759183052	5.78361995200964	5.28101721834585	5.49397726000912	5.39664579900153	5.53414614563437	5.08243791458812	5.09749858663723	5.75948498335624	4.91507715532026	5.44981756018197	5.45972362438627	5.96017009799992	6.0099716695608
APPL2	1	1	28	6	0.362168600847481	6.36493854140965	0.0559735251853657	0.00879404016569958	7.2242583590719	6.76260639216909	6.11920200932741	6.4745834139443	6.46986620079437	5.98611626069775	5.84922667323655	6.57823488802166	5.90432517549306	6.24126608046547	6.59335183089442	6.61925794533818	5.9568047309984
C12orf75	1	1	28	4	0.317837614078624	8.49854097217056	0.0268391133488156	0.00315808483323236	9.03832380224345	9.11959829677982	8.78572185243167	8.55695257914454	8.65282653801157	8.54879906569576	8.35351308227533	8.42189235835271	8.27196097539648	8.28550231310095	8.20723390167156	8.39557608545148	7.84910405223087
NUAK1	1	1	28	14	0.446843618005199	5.9405837092651	0.0723586600107798	0.012180395656731	5.28196554539706	5.31379735898321	6.3389077657265	6.04814281073802	5.92981375703295	6.59689682223206	6.39635443168975	6.32455047618635	5.59877015293017	6.00339363068668	5.77181141902355	5.73883094701836	5.92946798939447
CKAP4	1	1	28	4	0.356396177756177	9.40731651765461	0.0229489018216887	0.00243947376264217	10.1560354362543	10.0200484783466	9.5108863167405	9.27430514311868	9.56231853168389	9.26923126677867	9.41997183467968	9.12243430077232	9.23633140430955	8.83213439287963	9.50497977433389	9.31987999317212	9.06145124537339
TCP11L2	1	1	28	20	0.894002896011398	2.22871216380997	0.0482718008476691	0.0216590556786609	1.0243740552326	0.847089440681549	3.19935737288968	1.60986307229057	2.34570634030948	2.89021755120471	2.69167834130645	2.14636059702385	2.45365660233348	2.86665743055928	2.1531791441916	2.57658548274723	2.1384357232133
POLR3B	1	1	20	18	0.231845312944021	4.25149928390991	0.0991660725601495	0.0233249651329944	4.43292010577596	3.92621582156355	4.33812085202361	3.82946599239845	4.18099669273258	4.75164407290285	3.84768059596881	3.94791716054686	4.3623299998197	4.07693289065086	4.58094487587115	4.00765937304009	4.93707922125431
RIC8B	1	1	20	16	0.168165844808246	3.24581319890068	0.153419017718308	0.0472667428212658	4.45783511670436	2.8400065244347	3.06985769025441	3.11006656859968	2.94377271810579	3.19368129823965	2.93566251148666	3.14230419430891	3.77704351712562	3.09953395960459	3.19719719479719	2.57658548274723	3.65119670784647
C12orf23	1	1	20	18	0.0939062788202392	6.65748701607435	0.0794381250243519	0.0119321486970309	6.97092483565906	6.66435337678981	6.65901318585463	6.9357079196505	6.82251691167787	6.78461338432138	6.53861884324918	6.91463765318053	6.1563400482185	6.63353388356459	6.74400167577052	6.1900154558975	6.49333497262026
MTERFD3	1	1	28	18	0.76577932574183	2.47609406495721	0.255896183263647	0.103346713230811	1.47850051449528	1.42890827087879	2.15508825580472	3.1800855546574	2.48679546872106	2.97227418982426	2.77767335335729	2.72862009692212	2.45365660233348	3.20324203611679	1.42044905785475	2.57658548274723	3.27040170303486
CRY1	1	1	24	0	0.494928497645149	2.83955501427635	0.439723863360505	0.154856609979281	4.24531436388454	2.74705489656074	2.15508825580472	3.4867825717103	2.84237233339493	3.1235876348893	3.07804531743377	3.27943838799544	2.03780800969841	2.58881608730835	1.70803198557627	3.19025667336331	2.871342531333
PWP1	1	1	20	0	0.203006023479097	6.294053753263	0.0901559889370431	0.0143239941175119	6.81092135849301	6.6515875658358	6.48577453122393	6.18214564561707	6.5763359699962	6.27995009831648	6.46923951726464	6.09295819204921	6.12832200867189	6.1916913382773	6.14117972737324	5.82183283949792	6.03583799427084
PRDM4	1	1	28	12	0.131624636961714	4.82130558431558	0.101065374000447	0.0209622419141462	5.00605524690493	4.64566990009096	4.83319020644804	5.30560185153126	4.6988860560095	4.44178592107378	5.09749858663723	4.90496871514729	4.62547238347855	4.72568722241376	5.08623527048924	5.0236999555282	4.37327803594709
CMKLR1	1	1	24	18	0.14316134746669	0.140661591530628	0.135010718146167	0.135010718146167	-0.143520440799451	-0.143520440799451	-0.143520440799451	-0.143520440799451	-0.143520440799451	0.42138042190962	-0.143520440799449	-0.143520440799451	1.45122195297436	0.626812837556312	-0.143520440799451	0.620869444652929	-0.143520440799451
FICD	1	1	28	14	0.951226845468621	2.6298006762682	0.572078517629488	0.217536835697104	-0.143520440799451	1.42890827087879	3.37411835028648	3.69243467784897	3.63159500970627	3.79932953980953	3.00860971182696	3.57421007719431	2.77607113444362	1.49663368512573	1.94770679586385	3.08665456957301	2.871342531333
SART3	0.759272267084767	1	28	14	0.341670102506051	5.66701022644443	0.271068783249738	0.0478327676178927	5.52531972575735	5.08606431853309	6.22184618382715	6.04814281073802	5.78702774139727	5.93587332428422	5.77798381001531	5.61145791738505	5.29705050349239	5.59035227148649	5.96146531821255	5.59521663987409	5.40234100073301
ISCU	1	1	28	18	0.429085737211186	7.29090775945676	0.112242466550519	0.0153948548320246	7.28120401939643	6.84901206975055	5.99091294243055	7.42097803957796	7.49625498794755	6.93543131822929	7.57725688990247	7.98386808784704	6.78389305918182	7.54047414805669	8.0131606388721	7.72899806289336	7.15538031036562
TMEM119	1	1	28	0	0.158506208993961	9.30359388972585	0.0573363831364943	0.00616282092878237	9.29836005984298	9.38166165932964	8.82262481974097	8.94286902846766	9.28882942974575	9.27631528870199	9.23379286292461	9.32514933756911	9.33462838355199	9.25200848527461	9.96573245411327	9.2039781005097	9.58502200650264
SELPLG	1	1	24	10	0.401846057059555	3.33090044045807	0.312616832626	0.093853550478083	3.46783130930898	3.64634675666876	3.95365713735037	3.78521945501883	3.21114876656407	4.22459973821729	2.93566251148666	3.67709588838301	3.57044308497439	3.70523884239975	2.1531791441916	1.11789181047686	3.58265716220957
CORO1C	1	1	20	4	0.227265619587333	6.70518194607529	0.0935701985895765	0.0139549082101114	7.48280476161978	6.87120557154108	6.57797281672834	6.95080909905478	6.92527360679913	6.53073278594566	6.44972413015342	7.28006341178938	6.12832200867189	6.26542892981348	6.67064226503831	6.67390121012183	6.51188446335364
SSH1	1	1	28	14	0.26115395725735	5.8235683136271	0.160131995712971	0.0274972297205243	5.7129379737022	5.9253795199663	6.34591809516474	5.73579803994499	6.28899197162635	6.10910486218596	5.86895189991162	5.55853646167026	5.81340220816866	5.49138641675252	5.77181141902355	5.70424527867821	5.47976459663525
USP30	1	1	20	2	0.403699945890097	2.0621490402754	0.247343470748144	0.119944517063186	2.43839522912002	2.8400065244347	1.87395871619331	2.59882220118845	1.81410852316804	2.50543833216239	1.88087218342148	0.836533724031881	1.86747729051296	2.03545509672778	1.42044905785475	3.08665456957301	1.93354288184838
ALKBH2	1	1	28	2	0.400316913644482	3.36409355382749	0.145964470895906	0.0433889452122506	3.51607664745791	3.00966852666438	3.47987304513066	2.87697292986457	3.03851177000494	2.89021755120471	3.7658766453332	3.40466142278545	3.62493241351963	3.20324203611679	3.28720797954215	4.16853405553328	3.43496102621146
UNG	1	1	20	6	0.225677214581457	4.7708779149678	0.0394623278306322	0.00827150233855829	4.5534031316944	4.72092360247364	4.87255890927408	4.36855772303986	5.32452399536831	4.15602816425831	5.13055848527628	5.06530736944397	4.67795908427677	4.82657587116732	5.29591490041879	5.32624809227524	3.65119670784647
ACACB	0.388468903781404	1	28	20	0.446919119444806	2.76249603985391	0.431277073631148	0.156118621496361	1.0243740552326	2.16335398719131	2.4948873331446	3.1800855546574	2.73330254051168	3.5549365793989	2.77767335335729	2.72862009692212	2.77607113444362	2.58881608730835	2.1531791441916	3.46273507874469	4.00551671581217
KCTD10	1	1	28	26	0.155285536145428	6.68323215467725	0.0815735622465746	0.0122057053172222	6.63093308165036	6.74468643512512	6.35289452473918	6.33576160910021	6.52817037397084	6.66015907579335	6.46276367569741	6.74145599798354	6.79581722187719	6.56704596165001	6.94404531941854	6.94964238049874	7.09514711327172
UBE3B	0.0772071042383542	1	24	22	0.175355202530792	5.60283199389775	0.166568240395115	0.0297292941456269	5.6386138674542	5.45273464351917	5.31977957945508	5.33659262680366	5.51779510627866	5.86245733426799	5.63554900369312	5.61145791738505	5.29705050349239	5.78677739977633	5.84773370865635	5.70424527867821	5.9702812788564
MMAB	1	1	28	20	0.554231984572369	5.16527119799989	0.0479874777880988	0.00929040817966745	4.30145078766066	4.56627375371289	4.72979515972876	4.87010177767399	5.033903759476	5.55147952221041	5.70303925954164	5.12111992516459	5.55734221648664	5.91450874604006	5.53514308401046	5.30332270000302	4.99096458530721
MVK	1	1	28	20	0.392806822736894	4.5622362768604	0.0476392366631042	0.0104420801054802	4.12603046485177	4.4531215353897	4.47230689588798	3.95460324871498	4.63967029386395	4.75164407290285	5.0464433604311	3.98849458775208	5.02046125941887	4.6172093149725	5.31743738926323	4.84474003007632	4.10661172388764
TRPV4	1	1	24	6	0.333102994456529	2.4168178774616	0.128093453419525	0.0530008713581936	2.43839522912002	2.16335398719131	3.06985769025441	2.11782186703674	3.50459102552661	2.26616177126973	2.60023067331592	2.82139126985029	2.77607113444362	1.1263071843942	1.06089674615187	2.72197547594124	2.7515783525049
GLTP	0.0481594158156658	1	20	16	0.200565184435525	6.36022650681905	0.196287423941007	0.0308617033891103	6.36065746641932	6.06670934316258	6.57200622922089	6.50218133232175	6.58420951994578	6.36594961505658	6.22326700400027	6.05525244475748	6.50760282006672	6.57673390486799	6.31173056189516	6.16479977794	6.13490099527219
TCHP	1	1	28	14	0.459643181767443	4.99583371363658	0.328463834982983	0.0657475516221469	4.7678273498731	4.2308580549571	5.70497175739872	5.36693165966485	5.55031394246625	5.49707611189644	5.16287774427531	4.72455607637417	4.82485085052629	5.14579184953593	4.58094487587115	4.9953727662603	4.59825908956717
GIT2	1	1	24	18	0.372295274253489	4.80007246218125	0.109328098844649	0.0227763434210675	4.57633772187589	3.83882265023515	4.36597511430647	4.59048574182457	4.6091253000473	4.92650121391214	4.42890755956195	5.1027546079626	4.7775294628057	5.80337609973409	5.20646285475893	5.13175411963909	5.04290956169236
ANKRD13A	1	1	28	18	0.573766301661444	6.50776817563478	0.124642760572787	0.0191529195891538	5.52531972575735	5.55224452058931	6.61906196059659	6.54924268448657	6.4179444142338	6.97577686065536	6.93929640056533	6.65586777467416	6.92086322463556	6.56704596165001	6.46423412640967	6.70921309496468	6.67713991054023
C12orf76	0.269101639101639	1	20	6	0.239365579908358	2.6019574536372	0.17812917105383	0.0684596786180453	2.62594783890527	2.92733013678005	1.5244551205063	2.69761880368474	2.01387163380465	2.12978263420039	3.07804531743377	2.90855560570827	1.45122195297436	2.58881608730835	4.0744826993783	3.28691482619759	2.7515783525049
IFT81	1	1	20	10	0.186011327339598	4.04690339506217	0.218830324603741	0.0540735231957222	3.99598778914774	3.48301042272333	4.49770889371332	4.64101571294099	3.80331842898446	4.38299596812973	4.03394206097415	4.06637817086314	4.04023992304034	3.96335267797129	3.5277700003329	4.00765937304009	4.05694955164481
ATP2A2	1	1	28	4	0.526354845359151	7.2532446571395	0.179944213385325	0.0248087886030706	8.37508712320409	7.89570068922296	7.26206971064389	7.13836991354916	7.21113114328767	6.6288746778789	6.84782847996331	7.53760049569358	6.69754475190132	7.12447443178074	7.56424196919583	7.11675013997636	6.93254837093819
ANAPC7	1	1	28	24	0.24797468442661	5.18462783615063	0.192990758057727	0.0372236473198844	5.26794590500353	4.6711931146864	5.13786986373387	5.03032476152266	5.033903759476	5.36660549915144	5.50296744978769	5.30906631176574	5.52904756832755	5.22185136646453	4.65043016061363	5.39291629965692	5.09304905171052
ARPC3	1	1	28	0	0.289358780235616	7.63639613324092	0.137248604010682	0.0179729549928983	8.00004042993545	8.07132048687811	7.21689899670218	7.54225273953596	7.53739142117426	7.2178661103273	7.37139686541536	8.10875982493898	7.40242734540965	7.67733975358331	7.67259250275314	7.94064018760866	7.42864996294959
GPN3	1	1	20	4	0.395516684195152	3.28285045030397	0.189507508818867	0.0577265128849593	4.30145078766066	3.29879251394375	3.31818429947175	3.11006656859968	3.03851177000494	3.32441148794785	3.58688287848653	4.2105641792889	2.56932093040331	3.2999924205871	3.45195377950322	2.72197547594124	2.7515783525049
FAM216A	1	1	24	18	0.305284251859964	4.91433316169022	0.203200557095145	0.0413485513516256	5.00605524690493	5.59287647299734	4.39330176209685	5.22508095326057	5.01072131608508	4.75164407290285	4.16736852946029	4.79488080361247	4.29671152340319	4.82657587116732	5.40045342284878	5.23227616521802	5.18838496201523
VPS29	1	1	28	6	0.547243570473023	4.97228425878733	0.26451845588081	0.0531985787846575	5.6386138674542	5.26434354524723	5.00245870926892	5.17451898872888	4.86321264623682	4.12048013098683	4.40208165137741	5.41706077050504	4.75327368155504	4.95097732424588	5.45972362438627	4.64039485614853	5.11748012773928
PPTC7	1	1	20	16	0.486348990756168	1.43029806819262	0.396384281085632	0.277134039331059	1.82338351631634	0.847089440681549	1.5244551205063	2.49275930136293	1.81410852316804	1.81094209183645	1.31762062090853	0.428175523284352	1.1872125358111	1.1263071843942	1.70803198557627	-0.143520440799451	2.1384357232133
TCTN1	0.269101639101639	1	24	22	0.410452485794659	3.96684579121678	0.422380507908174	0.106477672725113	4.43292010577596	3.79305716527989	3.2599938813085	3.43043858852876	3.85629927104622	4.32170817164681	3.88690643883448	3.94791716054686	4.75327368155504	2.98778940214897	4.02301348204259	4.9953727662603	4.24609742075566
PPP1CC	1	1	20	14	0.12485657751333	5.65546781360557	0.0539621341439309	0.00954158628824872	5.26794590500353	5.56591605036954	5.49397726000912	5.54995942717317	5.73139005649097	5.524534243015	5.63554900369312	5.48953212142816	5.76569750087571	5.7184042872845	5.62419008066714	6.44169154003627	5.79960666797657
FAM109A	1	1	28	20	0.474692552117655	4.58892351367606	0.117367050788192	0.0255761619121371	4.21640520114003	3.64634675666876	4.22099273758861	4.3072984886158	4.88886873041446	4.75164407290285	4.97543153365097	4.65062689228695	5.04064484367503	4.65428232979616	5.03519110716303	4.40225322651688	4.79284259812862
SH2B3	0.548683931808932	1	20	4	0.221341071914426	3.52515360882713	0.300415680305997	0.0852205928143795	3.81498949889828	3.74579220102148	3.71462365734653	3.69243467784897	2.84237233339493	3.75365121478807	3.63375595638527	3.72591202231036	3.26205368910999	3.20324203611679	3.59980008296389	3.88949129984517	3.43496102621146
ATXN2	1	1	28	14	0.242800962831282	6.09971375856822	0.0878516559972128	0.014402586658072	5.64946891430136	5.89320540400823	6.30333586081003	6.03875074443497	5.99032132129023	6.23909782620585	5.86895189991162	6.20911055056361	6.040847261382	6.0458634168082	6.14117972737324	6.40985001496802	6.5210705309202
BRAP	1	1	28	18	0.459115865278148	4.11871622422339	0.410252743304312	0.0996069457010644	4.15678872349684	2.74705489656074	4.28074512885177	4.95243638517407	4.13885098966006	4.77469580409622	4.80159217341466	4.10379798271796	3.99957479678799	4.0212602358637	2.99834545486327	3.94978486024155	4.52709365957703
ACAD10	1	1	28	22	0.290124017924641	2.88294746585328	0.097662286543165	0.0338758467505613	3.41791660664716	2.30051354996853	2.39026821352965	3.1800855546574	3.12741100840245	2.71061809252441	2.8588295215812	2.90855560570827	2.56932093040331	3.20324203611679	2.88759745210945	2.8540456428747	2.98192216182582
ALDH2	1	1	20	14	0.153915057248734	5.52934724120796	0.0860052460600163	0.0155543217505051	5.54870149897176	5.64533135268173	4.7927169876069	5.33659262680366	5.6586827830939	5.11892386538907	5.27061287141952	5.74771324234705	5.66527795101911	5.78677739977633	5.77181141902355	5.49760948656328	5.9016032396717
MAPKAPK5-AS1	1	1	28	20	0.308473753088369	4.54215972915224	0.0301539712371631	0.00663868578721056	4.09460212812565	4.00861605011141	4.59506737209783	4.27566498869071	4.6988860560095	4.52570924938564	4.71705339793812	4.30997070069029	5.17453646397278	4.72568722241376	4.54490555776553	4.60333538720115	4.79284259812862
MAPKAPK5	1	1	28	6	0.444301627414359	3.70366797887333	0.164822995122904	0.0445026379424659	4.78761606210244	4.2308580549571	3.2599938813085	3.2468629936054	3.21114876656407	3.19368129823965	2.8588295215812	3.86316910520769	3.11751755645002	4.32701075964773	3.73389366572837	4.31325579264442	4.10661172388764
ERP29	1	1	28	14	0.315550192078027	8.66033028266244	0.0620902184061011	0.00716949774195132	8.10431701501678	8.30121590217126	8.97283067252987	8.91875179998535	8.53793159140819	8.89226685834053	8.96605009755728	8.73376458815695	8.74914459244717	8.76592674898892	8.44089192861008	8.65977005244276	8.580144444928
NAA25	1	1	20	4	0.25152835297642	3.15900718788638	0.0435072791606635	0.0137724533605045	3.31258704308068	3.00966852666438	3.5784021884863	3.43043858852876	2.1893087045031	3.38558694962546	3.20762970007355	4.34164025094668	2.95687223498006	3.20324203611679	3.66840425650768	2.2327446363117	2.62096458313776
TRAFD1	1	1	24	22	0.187558673338946	4.63798803780994	0.112365487431031	0.02422720509734	5.1040065877307	4.98791905902905	3.95365713735037	4.39823873236404	4.37502444317306	3.5549365793989	4.22972263407392	4.24446645944995	4.7035033093538	4.49990680148409	5.80266142003182	5.30332270000302	5.23378999471041
HECTD4	1	1	28	22	0.635423239139667	2.88149226247804	0.164983600110509	0.0572563050954108	3.41791660664716	2.16335398719131	2.68379346259905	2.37827580274302	3.290291647829	3.50066585725474	2.60023067331592	3.06851739232667	2.45365660233348	2.98778940214897	3.59980008296389	2.41488445494243	2.7515783525049
RPL6	1	1	20	18	0.0795262843926902	8.89660285082438	0.0675512020528018	0.00759292093684302	9.11668456516407	8.7624893301435	8.69529917134304	8.84926512397982	8.70069167162049	8.79696767505606	8.76623776395743	8.94050257243372	8.73373070462578	9.09401664197876	9.05133991800157	9.13098949295844	8.9838468284279
PTPN11	0.548683931808932	1	20	12	0.19525137047515	6.37154123262677	0.224630917408675	0.0352553501903757	6.05254475110512	5.89320540400823	6.7984109006941	6.73516794320457	6.69015210123597	6.28798354888427	6.52625006045205	6.44607629340394	6.11886042616013	6.26542892981348	5.84773370865635	6.34397779023634	6.53019847794345
OAS3	1	1	28	18	0.581730182731376	1.8737752820255	0.252930113893193	0.134984230136594	-0.143520440799451	2.16335398719131	1.06225381829637	1.96753652637951	1.58217042997734	2.80321078551535	1.5307483325864	1.82645643449939	1.86747729051296	1.79105458269045	2.99834545486327	2.2327446363117	2.62096458313776
DDX54	1	1	28	24	0.278372952459197	5.6016721002005	0.00556262711544146	0.000993029762531505	5.5717103593199	5.45273464351917	6.21420461154661	5.35184189327918	5.53414614563437	5.94606286689285	5.95452270303668	4.88361293167294	6.01046930587445	5.49138641675252	5.40045342284878	5.51766637000042	5.49848825934412
RITA1	1	1	20	8	0.319971761383689	4.21986817111788	0.146554600035082	0.0347296631297983	3.73571386198612	4.59322755462263	3.79877944029086	4.33825322754532	4.09543693117568	4.68019293735187	4.73865702743066	3.94791716054686	5.13753267254624	3.70523884239975	3.5277700003329	4.52623214443345	4.10661172388764
TPCN1	1	1	24	12	0.222282569492511	4.79742180953008	0.120004128505936	0.0250142958594026	4.57633772187589	4.56627375371289	5.02009664635909	4.73705740844245	4.81048976531105	4.57906308559948	4.42890755956195	4.40296708746579	5.24581292923212	4.82657587116732	4.84081264911364	5.0236999555282	5.18838496201523
SLC8B1	0.269101639101639	1	24	18	0.183689961910624	3.86849217070472	0.306480089757415	0.079224689163991	3.73571386198612	3.9680041470304	2.85080367890104	3.82946599239845	4.13885098966006	4.08403401821882	4.16736852946029	3.94791716054686	3.45487238800368	4.07693289065086	4.30743113352004	3.94978486024155	3.77921856854324
PLBD2	1	1	28	14	0.42742376553809	2.02786624206124	0.159690369665424	0.0787479797006263	1.66122330615333	-0.143520440799451	2.27746515068341	2.25391843383234	1.81410852316804	2.39075499458696	1.88087218342148	2.72862009692212	2.19013559520829	2.03545509672778	2.33300265476153	2.72197547594124	2.31781539313053
SDSL	1	1	28	4	0.565460273093801	2.37280137778383	0.403280282103849	0.169959561672418	3.07560727254327	2.54099231856379	2.59243010677285	1.60986307229057	2.48679546872106	2.26616177126973	1.71640562377189	2.40804413548126	2.95687223498006	2.4268565951612	3.59980008296389	1.11789181047686	2.1384357232133
RBM19	1	1	28	20	0.362442988676587	4.33006405803573	0.165986261754441	0.0383334425379699	3.31258704308068	4.16051385365962	4.28074512885177	4.36855772303986	4.66958196924797	4.6555672709075	5.01137431783057	4.5183138889418	4.97922669612891	3.84006049942162	3.91421564028942	4.06330148385546	4.41329649775671
TBX5	1	1	28	18	0.559010652184157	4.17188906595435	0.00875207115913599	0.00209786766157309	3.60798129626652	3.29879251394375	3.91646839945562	4.10617322973622	4.13885098966006	4.6305139535325	4.78091734583058	4.17584600902604	5.02046125941887	4.41604726676708	3.85657676064039	4.44477438696562	3.83920692711485
TBX5-AS1	1	1	20	12	0.305500664094507	2.92054610084052	0.037820543139866	0.012949818915367	2.71130854554183	2.92733013678005	2.92757714896617	2.49275930136293	3.36531779148313	2.26616177126973	2.69167834130645	3.27943838799544	3.32923102227747	2.98778940214897	3.91421564028942	3.19025667336331	1.93354288184838
TBX3	1	1	28	0	0.152156724287291	4.20963929707018	0.0838869451676319	0.0199273475107512	4.38176087157842	3.83882265023515	3.98991129171434	3.82946599239845	4.0506758010911	3.60723956523162	4.03394206097415	4.40296708746579	4.1182850636186	4.28034336265674	4.26375373555793	4.9664782164756	4.9093625080934
MED13L	0.388468903781404	1	28	18	0.250224965355562	6.19169665063736	0.17621092205046	0.0284592304812481	5.47738767411984	5.99777436552706	6.34591809516474	6.11222903216545	6.59982887030563	6.39599332239145	6.39635443168975	6.09295819204921	6.040847261382	6.27736027118835	6.23464119627652	6.17746270672496	6.30409042035273
C12orf49	1	1	28	10	0.176833921859395	4.70622183586391	0.10906940574281	0.0231755768314285	3.89013493297217	5.39263011667922	4.75107548344441	4.06974731427328	4.6091253000473	4.84172014711762	4.48110778489507	4.65062689228695	4.59849514963625	5.19694109391059	4.95507007777753	4.71177461903642	5.14150435989687
FBXW8	1	1	20	0	0.265854085929683	3.7006944669628	0.222359892591887	0.0600859905017719	3.81498949889828	3.9680041470304	4.12645102608023	3.91408498674605	3.95675864430762	4.29005944068011	4.1021972255069	2.90855560570827	3.45487238800368	4.57915844971819	3.19719719479719	3.28691482619759	2.62096458313776
FBXO21	1	1	24	0	0.216335050857804	4.42042112727272	0.193981498012888	0.0438830356718906	4.43292010577596	4.59322755462263	4.15865824088836	4.3072984886158	4.13885098966006	4.55263279529276	4.1021972255069	4.62511729837946	4.22796569782625	4.23211578971369	4.34982496868117	5.2077946256103	4.73085237198491
RFC5	1	1	28	20	0.242382694296919	3.09346729399744	0.129820642419865	0.0419660626998607	2.79189956675389	2.92733013678005	2.76971391590624	2.11782186703674	3.290291647829	3.1235876348893	2.50259178631743	3.14230419430891	3.99957479678799	2.24438868476529	3.19719719479719	4.44477438696562	3.58265716220957
WSB2	1	1	28	6	0.130446224906724	6.27308910960254	0.00595358448179167	0.000949067417626542	6.52881543217488	6.59936382128099	6.11920200932741	6.41048739421002	6.34567423233105	6.34299899117179	6.144532741032	6.55815590384991	6.02066652868793	6.31257343352998	6.18866716359556	5.78920285281201	6.19352992003841
VSIG10	0.120192382848633	1	24	16	0.224371206776096	4.6938187248375	0.324318807356328	0.0690948727184934	4.5989134177303	4.33033355752033	4.75107548344441	4.68983561248925	4.96320803568336	4.6555672709075	4.67285071567466	4.24446645944995	4.93677881865653	4.69042649613354	5.08623527048924	5.23227616521802	4.00551671581217
PEBP1	1	1	28	0	0.0756784937163892	9.70306117701203	0.0625580081366112	0.00644724453400544	9.63514247611896	9.63613090209137	9.37869810086958	9.52610665144689	9.59678179325314	9.56617309669904	9.64543150753581	9.94175819817859	9.64424720329306	9.81236663275508	9.72224916835922	10.1191977121051	9.87650757835277
TAOK3	1	1	28	14	0.28270090876875	6.77865092167219	0.197765971504484	0.0291748275268464	6.2437516898166	6.69578228384456	7.24342015033677	7.14713723487438	6.65320215599464	7.06730436541244	6.90626854392354	6.6931718518326	6.4255584818733	7.16357123045786	6.67064226503831	6.75217117919724	6.58378561552389
SUDS3	1	1	28	14	0.572944259625282	5.57474469839956	0.325474835678207	0.0583838100732481	4.90096595984818	4.96746258554784	5.81009740961894	6.33576160910021	5.75947709146604	6.40340749901287	5.69200786389186	5.7711614491453	4.93677881865653	5.70079242284333	5.1595671455409	5.61396992774	5.62316153758933
HSPB8	1	1	24	18	0.331218806268409	2.21462794877824	0.536325238142096	0.242173968064467	2.33460494055716	2.64769951790405	0.760345797755388	1.7997558437758	2.84237233339493	1.62049836998317	1.5307483325864	2.14636059702385	2.56932093040331	2.4268565951612	4.68395681425129	2.8540456428747	0.57359761844582
PRKAB1	1	1	28	20	0.262283413749608	4.5730298661534	0.051679607325233	0.0113009555672776	4.40756724572303	4.59322755462263	4.12645102608023	4.03237782301717	4.57791958818161	4.75164407290285	4.58016238349647	5.1027546079626	4.65195441060493	4.49990680148409	4.74875956139376	4.74618238682628	4.59825908956717
CIT	1	1	28	14	1.47264560738816	2.32857719628996	0.374000420652309	0.160613279752198	-0.143520440799451	0.847089440681549	3.06985769025441	1.60986307229057	3.290291647829	3.04991377008903	2.28493044957297	2.62947087654228	3.11751755645002	1.79105458269045	2.33300265476153	3.19025667336331	3.43496102621146
RAB35	1	1	24	18	0.0953924464511509	6.58599955621249	0.0119373140085016	0.00181252882066189	6.43782323129777	6.72044156730154	6.28156395955203	6.37360825937216	6.51175107902156	6.55756361060918	6.30518355345695	6.74737945818501	6.30558441608912	6.82453369774791	6.69551218483932	6.81834956659118	7.03869964669857
GCN1L1	1	1	28	4	0.224464000802759	6.66233682632468	0.0835715713221302	0.0125438826496908	6.75673501184386	7.07616813582528	6.73039501924026	6.32807166252844	6.62294533308083	6.46138791132026	6.60481424156857	6.53779351763419	6.55046258557319	6.80817802193436	6.60214699739452	6.77734515399894	6.77253157438088
RPLP0	1	1	28	24	0.0522278511970364	9.93580571499815	0.0142780467430722	0.00143702958296773	9.91981211287892	9.81207124565121	9.81171852256253	9.79304148323212	9.76468007193445	9.88759136278045	9.83285961635518	10.1438926039656	10.0208589421062	9.89115568953931	10.1591724171556	10.1468265647383	9.96751561533299
PXN	1	1	28	0	0.297324519587815	7.26079365854988	0.0616271250167509	0.00848765684784093	7.38227296259591	7.66108877351172	6.772629021299	6.74675087559611	7.39246076923542	6.94562397213624	6.9897163347162	7.24280983055531	7.3708900312792	6.98592499089269	7.75377060783822	7.60324481248163	7.50471069504496
RNU4-2	1	1	28	2	0.639012763751107	2.43278817469679	0.0114849717633503	0.0047209090716588	2.71130854554183	2.92733013678005	3.52997858680913	2.11782186703674	1.81410852316804	2.39075499458696	3.07804531743377	1.15443934599601	1.67431040776365	3.39066027812759	2.49287594571398	2.02424128232678	2.31781539313053
COX6A1	0.269101639101639	1	20	4	0.0683018545370779	6.6206975088276	0.0662430716774163	0.0100054520825173	6.65267670242346	6.75665777078143	6.78299712691017	6.70579710415033	6.59982887030563	6.6288746778789	6.8023905131719	6.61757345642562	6.45593536065036	6.62422116082942	6.6872697555495	6.69166518802988	6.17036346914541
TRIAP1	1	1	28	18	0.440126233157011	8.05287739632713	0.0759541718152004	0.00943192949266093	7.41126272744139	7.54853476124827	7.9549409375341	8.2338349394829	8.33824242420108	8.04594099454655	8.37436461590205	7.94831043820225	8.57152934050402	8.11646949682475	7.77725929464294	8.13818365373214	8.21163113474002
GATC	1	1	28	22	0.251748739823161	4.92125943835094	0.107676635514743	0.0218798941335278	4.86416337853304	4.39303346512953	4.7720464712503	4.71363970778183	5.24728750247823	5.08243791458812	4.73865702743066	5.08415248495413	4.8013841697192	5.38512841654723	4.34982496868117	5.45663930976237	4.99096458530721
DYNLL1	1	1	28	0	0.30409855441374	7.80691194182864	0.145452964145428	0.0186313058516909	8.32179630389355	8.25132134850887	7.48483478300888	7.48461976492914	7.46247988164608	7.42146233667767	7.70071756952338	7.87715675139496	7.65569341162417	7.67733975358331	8.1211274932727	8.2291799026319	7.71143750328297
COQ5	0.759272267084767	1	24	18	0.235530537703418	4.90806143452057	0.153358382407365	0.0312462230665508	4.35548446236867	4.98791905902905	4.36597511430647	4.42732139444691	5.50125662306957	4.70440530786256	5.09749858663723	4.59914851477788	5.11866866414081	5.14579184953593	5.25188205830549	5.23227616521802	5.01717084906877
RNF10	1	1	28	20	0.245258100833374	8.72923582138897	0.018899527571965	0.00216508385827498	8.23437651980295	8.59256920647523	8.49228466702153	8.44586973459015	8.89203840028767	8.79415014824086	8.78841782355972	8.8206080530618	9.12612937106792	8.69653397075288	8.83895665616622	8.78088868320934	8.96545878111929
POP5	1	1	24	22	0.325614731754743	3.9387405100647	0.173263829681608	0.0439896533520971	4.57633772187589	3.69692616016835	3.62525311095977	3.64370415077882	3.50459102552661	3.79932953980953	3.67915393105998	2.99075237591318	3.87021367367922	4.28034336265674	4.74875956139376	4.48607810002507	4.45223479505538
MLEC	1	1	28	10	0.163193194868628	7.29620206611635	0.0168917156525465	0.00231513813618071	7.38876566152227	7.5346967262741	7.60949314549614	7.44961038658145	7.44096172326736	7.19668615726165	7.21834906305049	7.174108631508	7.18391596006243	7.15065633146563	6.90192665402927	7.25459351843882	7.36375461620754
UNC119B	1	1	20	18	0.202014143813882	4.74401263922723	0.136475931860341	0.0287680371531582	4.82639734704192	4.79244576931508	4.30971819942094	4.5645412026533	4.88886873041446	4.84172014711762	4.55602900514484	4.67569325387079	4.59849514963625	5.36290432693148	4.17221986601817	5.34881487578678	4.6660784706722
ACADS	1	1	28	20	0.399686089699379	5.42517964606459	0.0683987248181067	0.0126076423787594	4.5989134177303	5.02798186718205	5.55574800632659	5.06774678590214	5.61323196839543	5.32035461157153	6.04400338285577	5.24352004731307	5.81340220816866	5.49138641675252	5.22935118616721	5.78920285281201	5.68984674027816
SPPL3	1	1	28	20	0.244020047514927	5.28480202014669	0.042684199523301	0.00807678307731879	4.80713701128451	5.26434354524723	5.02009664635909	4.80511270772843	5.36164501627754	5.18923904350412	5.16287774427531	5.92542296921347	4.95815886776792	5.51173015380502	5.84773370865635	5.57621636796664	5.29932564292459
C12orf43	1	1	28	14	0.287105468299036	4.46790857883322	0.0326256193375252	0.00730221282773994	4.35548446236867	3.83882265023515	4.83319020644804	4.68983561248925	4.30051461023137	5.0638429763609	4.80159217341466	4.57270370653801	4.62547238347855	4.0212602358637	4.58094487587115	4.21840520767024	4.20108416479839
P2RX4	1	1	28	24	0.646502737783804	4.50197352402148	0.288496828082342	0.0640823022487782	5.00605524690493	3.08756028781011	5.1855424275755	4.06974731427328	4.09543693117568	4.79738499431474	5.0464433604311	4.30997070069029	4.87066923336812	3.96335267797129	4.50794284136296	4.44477438696562	4.85227858135325
CAMKK2	0.388468903781404	1	24	0	0.177168699125808	5.89249109891125	0.263543137228166	0.0447252499502055	6.43154807213435	6.21290571496357	5.6718799632823	5.53667587421488	5.78702774139727	5.67913729201398	6.03530096593367	5.48953212142816	5.91529797886194	5.76998550112448	5.81784251465726	6.07290350277242	6.44589018029006
ANAPC5	0.759272267084767	1	24	8	0.252249627329162	5.73022734846755	0.217306251820081	0.0379227975794357	5.35009019650556	6.04734743486943	6.0349557435553	5.60190333367706	5.70274533525448	5.84077635430596	5.65839836187166	6.00669073492616	5.8708969592794	5.9297084129297	5.22935118616721	5.57621636796664	5.53522198285949
RNF34	1	1	28	16	0.166083548172816	4.89312633687486	0.0759661880070068	0.0155250820798395	4.98906339512633	5.14189860700106	4.85300884184276	5.04915710641014	5.26698772422946	5.10079622873769	4.40208165137741	4.81758069181522	5.08018415008545	4.79372403898125	4.17221986601817	5.05148163675932	4.9093625080934
KDM2B	0.120192382848633	1	20	4	0.259385126125501	3.98287316178284	0.387149379072671	0.0972035421031015	3.96155929765724	4.69627262761411	3.62525311095977	3.69243467784897	3.43663438121632	4.41269038586929	4.28949304198124	3.51987810271604	3.82438058817807	4.0212602358637	4.0744826993783	4.60333538720115	4.24609742075566
ORAI1	0.548683931808932	1	24	6	0.392242895477311	3.73482210383833	0.371705633875152	0.0995243209825564	3.81498949889828	3.83882265023515	4.22099273758861	3.64370415077882	2.94377271810579	3.96882264647763	4.58016238349647	4.17584600902604	3.91463540681113	3.55650683018939	2.76763572829322	3.69183556378623	3.43496102621146
TMEM120B	1	1	28	0	0.540472776012832	4.12911207193551	0.274322648805216	0.0664362323003329	4.4823271456031	4.64566990009096	3.95365713735037	3.43043858852876	4.13885098966006	3.04991377008903	4.19888242805722	4.67569325387079	3.72810039711526	3.96335267797129	4.54490555776553	4.16853405553328	4.52709365957703
LINC01089	0.269101639101639	1	20	10	0.453662255119903	2.32026393318279	0.627119083929071	0.270279201844434	-0.143520440799451	2.42575773525197	2.68379346259905	2.69761880368474	1.81410852316804	1.81094209183645	2.28493044957297	3.14230419430891	2.32790455819018	3.09953395960459	1.70803198557627	3.3775016832802	2.62096458313776
SETD1B	1	1	24	0	0.21459021128671	5.00116072404244	0.253702606643775	0.0507287449139822	5.44036374654529	4.92565834103411	4.61841396600037	4.89113011967375	4.5460239411545	4.81972287077772	4.55602900514484	5.22665736661896	5.13753267254624	4.6172093149725	5.11109569805189	5.73883094701836	5.64012402965691
PSMD9	1	1	28	0	0.262165183965226	7.16348749869433	0.0379194857702692	0.00529343923294075	7.75822486687286	7.25560122274032	6.67580217278028	6.96078944462436	7.5128505783314	6.8511889919902	7.06860015631188	7.24280983055531	7.06578203943654	7.03594490815653	7.65156362731591	7.09688996890754	6.92564726233365
BCL7A	1	1	28	18	0.408771893326886	3.98258107222649	0.139324211145158	0.0349833960987685	3.31258704308068	3.74579220102148	4.0252766869973	4.33825322754532	4.37502444317306	4.12048013098683	4.48110778489507	3.9061653364836	4.19232400970475	4.13053676012728	3.19719719479719	4.26660985869861	3.65119670784647
MLXIP	1	1	28	18	0.218793927658051	4.94783796870302	0.0766212614144104	0.015485806507624	4.66459524758474	4.83823034862869	5.24675016350266	5.12212042298067	4.86321264623682	5.33593690530992	5.65839836187166	4.88361293167294	4.7035033093538	5.24633881649888	4.26375373555793	4.31325579264442	5.16513507664532
DIABLO	1	1	20	14	0.126478130112813	6.09300452695731	0.107585772902083	0.0176572612782562	5.84156493807233	6.01780846081939	5.99091294243055	6.13884640429132	5.71713878735031	6.30391748326065	6.42994113360803	5.63720802922823	6.55046258557319	6.4973452212376	5.93386186336341	5.80561009480315	6.17036346914541
VPS33A	0.0290926434676435	1	28	18	0.412226603431817	4.23495286578106	0.265342977467187	0.062655473597166	3.19895753944767	3.53953565635387	4.09350835667411	4.10617322973622	4.13885098966006	4.49827368641041	4.55602900514484	4.10379798271796	4.04023992304034	4.37221576972935	4.65043016061363	4.9664782164756	4.73085237198491
CLIP1	1	1	28	14	0.515894195312308	7.70412920305731	0.257004958941258	0.0333593780902931	6.89542174733657	7.59927643138549	8.33734674896246	8.61182013697681	7.83664732901777	8.30340374969546	7.77054576227421	7.75898834775576	7.38674486234098	7.66376846197185	7.05710804136765	7.19356479700849	7.89928319457856
ZCCHC8	1	1	28	26	0.436265886843144	3.69446609123869	0.120839700938087	0.0327082988323141	4.15678872349684	4.2308580549571	2.85080367890104	3.64370415077882	3.21114876656407	3.65771252767097	3.53843560848689	3.8188520031379	3.26205368910999	3.90302325103376	3.79653890250562	4.26660985869861	3.58265716220957
RSRC2	1	1	28	14	0.363514108602898	7.43941273358465	0.180289563804916	0.0242343811617028	7.23150070853485	7.13237934586988	7.9686310999912	7.85477279904231	7.55352309251805	7.79568136433424	7.55307444949051	7.5945709613486	7.01567991308342	7.54541629233175	7.19720678945895	7.32457550137585	7.05776192363474
DENR	1	1	28	6	0.330397547630133	6.31902275316515	0.0881397356984493	0.0139483175075293	6.63093308165036	6.18659864265951	6.63631955812606	6.83077975157313	6.05973198841125	6.38854084655029	6.06125230206539	6.43877358087793	6.10933638217832	6.34694755494835	6.4051527810498	6.05928424800501	6.04859929939804
VPS37B	1	1	20	2	0.291616011659737	5.11632438163186	0.17035383385297	0.0332961362779416	4.95446726064043	5.61934230026537	5.4425828243872	5.17451898872888	5.16568100024939	5.20629510930299	5.70303925954164	4.40296708746579	4.75327368155504	5.06549817987713	5.31743738926323	4.81262981576828	5.11748012773928
ABCB9	1	1	20	6	0.496926375402861	2.05774795290255	0.235117246733214	0.114259497331328	1.0243740552326	1.84237136235556	2.39026821352965	1.39113224410322	1.58217042997734	1.97915260215849	2.28493044957297	2.72862009692212	1.67431040776365	2.98778940214897	2.1531791441916	3.08665456957301	1.93354288184838
OGFOD2	1	1	28	20	0.448408138995325	4.07350366448441	0.239758524960739	0.0588580604581548	3.6518274666927	4.00861605011141	4.12645102608023	3.78521945501883	4.4800358803425	4.44178592107378	4.62725078602696	3.14230419430891	4.54297846594165	3.39066027812759	4.39100853330704	4.06330148385546	4.15462110218852
ARL6IP4	0.0772071042383542	1	20	4	0.118755079886896	7.96156876898801	0.205914138070264	0.0258635130895739	8.01899841902821	8.0151228508944	8.14377074550161	7.58482205258214	7.86600897088531	7.88047584948705	8.23310948658878	7.90921460782284	7.856909105786	7.85105337445146	8.15140340934998	8.22002825762076	8.10265294100739
PITPNM2	0.388468903781404	1	28	14	0.770320323829837	2.26523059619525	0.79013625115753	0.348810515134604	1.0243740552326	1.42890827087879	2.92757714896617	3.37180436188265	2.73330254051168	2.71061809252441	2.69167834130645	1.15443934599601	2.77607113444362	2.24438868476529	2.6367869402391	3.19025667336331	1.05043405510373
MPHOSPH9	1	1	20	4	0.584882558522192	2.07392264213079	0.25363642769167	0.12229792111777	2.22276492343147	2.74705489656074	2.76971391590624	2.37827580274302	1.58217042997734	3.04991377008903	1.5307483325864	2.90855560570827	1.1872125358111	2.03545509672778	2.1531791441916	2.2327446363117	0.57359761844582
C12orf65	1	1	20	10	0.158007359575363	5.09246342939562	0.0200286878356011	0.00393300572763822	4.98906339512633	4.92565834103411	5.31977957945508	5.03032476152266	4.91407652168	5.18923904350412	5.02901539382852	5.38702120864164	5.13753267254624	4.79372403898125	5.20646285475893	5.47726982901779	4.79284259812862
CDK2AP1	0.388468903781404	1	20	2	0.170197000788995	7.51529895643516	0.214089154275738	0.0284871108277628	8.1432371845135	7.7080835694796	7.39305770223058	7.41009269153357	7.3653019543385	7.53044014492908	7.43563520937363	7.72336857736154	7.14249336333872	7.57954522931552	7.76947214653601	7.5652057971783	7.21319920478677
SBNO1	1	1	28	14	0.225610318823935	7.06924073987804	0.0721085933167914	0.0102003306960565	6.93144528214886	6.6515875658358	7.3448826505018	7.2686167899316	7.13812937332533	7.3388039302761	7.21063989968778	7.15640969577492	6.74136482492574	7.3502437321396	6.67064226503831	6.93480209965573	7.20752048173228
SETD8	1	1	28	20	0.333147238549191	4.12320489128751	0.204915704965864	0.0496981620774797	3.96155929765724	3.08756028781011	5.037521549428	3.78521945501883	4.30051461023137	4.22459973821729	4.60389869216958	4.74838057908594	3.51381468717957	3.90302325103376	4.17221986601817	3.88949129984517	4.24609742075566
RILPL2	1	1	24	10	0.0986825611342664	5.22900447047139	0.0439347895025933	0.00840213271009743	4.90096595984818	5.81521873284078	4.91088178265685	5.03032476152266	5.22731454260418	5.30460217690284	4.9007426144791	5.48953212142816	5.15615320412925	5.06549817987713	5.47895132560152	4.87615109675752	5.85877026129899
SNRNP35	1	1	24	12	0.204858031884861	5.20366346384902	0.208382452329814	0.0400453360939831	5.1040065877307	4.83823034862869	5.62654268420448	5.65204182690124	5.30559905410435	5.35135269423975	5.63554900369312	5.02686217266058	5.28017269738991	5.6281128590302	4.54490555776553	4.77978862068673	4.6660784706722
RILPL1	1	1	28	4	0.19695319073112	2.30124483624781	0.14848568529726	0.0645240710412053	2.71130854554183	1.84237136235556	2.59243010677285	1.7997558437758	2.1893087045031	2.39075499458696	2.02849360503883	2.14636059702385	2.95687223498006	2.03545509672778	2.99834545486327	1.7804296371	2.4773378613231
TMED2	0.759272267084767	1	20	2	0.225340084150013	6.78258114805679	0.373505265074107	0.05506830761341	7.43655129405607	7.17314558605361	6.51716654529346	6.61391692963883	6.8489003385121	6.68470715034495	6.43656565321144	7.06924078697199	6.14706102926231	6.38052169111154	7.61292152074301	7.14925470065856	6.59252643835096
DDX55	1	1	24	0	0.299594721858332	4.71528888732074	0.057154260938668	0.012121051817706	5.03945010220618	5.08606431853309	4.59506737209783	4.99190614028856	4.41088428656088	4.86338705423546	4.93857035462972	4.96720241007545	4.42509332474235	5.09276229350608	3.96963991355993	5.0236999555282	3.95218227014455
EIF2B1	1	1	24	0	0.159904291068632	4.60578063794991	0.142230985549638	0.0308809725712311	4.64303186118084	5.02798186718205	4.0252766869973	4.48378489612326	4.72760674713864	4.47030625369671	4.53148504612298	4.90496871514729	4.32989379725228	4.65428232979616	4.61610580988232	4.77978862068673	4.82286664769186
GTF2H3	1	1	20	2	0.435644076244294	4.10028003683992	0.386628370054015	0.0942931620719227	4.68584107526546	4.90429301243028	4.42012041249554	4.06974731427328	5.033903759476	4.29005944068011	4.16736852946029	3.67709588838301	3.03942974066466	3.2999924205871	4.61610580988232	3.8265676136858	3.77921856854324
TCTN2	0.0481594158156658	1	24	0	0.664087679587453	3.24306703904123	0.704615593421644	0.217268278743308	4.45783511670436	4.04811595832691	2.15508825580472	1.96753652637951	2.94377271810579	3.38558694962546	3.92509392897512	2.90855560570827	3.45487238800368	2.98778940214897	3.28720797954215	3.69183556378623	3.65119670784647
ATP6V0A2	1	1	28	4	0.658853486681989	3.73635690955916	0.149564470467993	0.0400294923874495	4.186904881825	4.86058904742515	4.22099273758861	3.69243467784897	3.21114876656407	3.5549365793989	3.14429194558538	2.72862009692212	4.22796569782625	2.98778940214897	3.91421564028942	3.46273507874469	4.41329649775671
CCDC92	1	1	28	20	0.147982776511093	6.3584220980585	0.06275196239546	0.00986910925819488	6.27212333841895	6.12328314739006	6.28885782791331	6.13002839943926	6.72617927823322	6.48254357897345	6.31240493439066	6.53779351763419	6.78389305918182	6.32412271446969	5.787318878433	6.64683826960874	6.20497512207391
ZNF664	1	1	28	24	0.365849950816632	5.3724026548398	0.145654538647932	0.0271116198851397	5.82250736902272	4.76899682146501	4.47230689588798	4.76010105849443	4.93885141756413	5.25628582716779	5.11412323138391	5.83930264085214	5.228321219642	5.55157672712043	6.26818511618234	6.08639539117886	5.58862625830776
NCOR2	1	1	28	20	0.25809193806063	7.80321029559645	0.0518927779865024	0.0066501831964963	7.07925923338233	7.51721041409841	7.9866848820061	7.84941069452199	8.13348584322826	8.0483076734547	7.95257265975971	7.59128131506883	8.14487316850973	7.89430792424349	7.6041919931698	7.60324481248163	8.00454861096408
SCARB1	0.388468903781404	1	20	2	0.468677646364566	2.96457671905595	0.482839263199304	0.162869545623721	3.46783130930898	3.29879251394375	2.68379346259905	2.49275930136293	2.01387163380465	2.71061809252441	3.20762970007355	2.62947087654228	2.45365660233348	3.63278864503864	4.02301348204259	3.28691482619759	3.27040170303486
UBC	1	1	28	18	0.178041148433085	10.2571091708343	0.0460229297073655	0.00448692988841631	9.92037240323821	10.1930033774554	10.4206811570071	9.97270089694577	10.5433938288145	10.4352697966681	10.674696831513	10.1075114687912	10.6138466220921	10.0732780858233	10.056522164178	10.3095404968819	10.0113610261357
DHX37	1	1	20	2	0.202171918145076	3.78181648220945	0.106201952719848	0.0280822597340318	3.69438028176008	3.92621582156355	4.25117825821623	3.59326991741523	3.21114876656407	3.96882264647763	3.88690643883448	2.90855560570827	3.67743840939954	3.96335267797129	3.79653890250562	3.8265676136858	4.59825908956717
AACS	1	1	28	4	0.233350005868469	4.40911291894462	0.111925728905281	0.0253850901446344	4.5534031316944	4.72092360247364	4.30971819942094	4.03237782301717	4.33825049271935	4.49827368641041	3.92509392897512	4.90496871514729	4.29671152340319	4.32701075964773	4.7167220071792	4.5652987917328	4.15462110218852
SLC15A4	1	1	28	6	0.148265460584688	4.50273614755834	0.0226864526034779	0.00503837041745827	4.66459524758474	4.79244576931508	4.39330176209685	4.45582935781416	4.57791958818161	4.41269038586929	4.06847325704371	3.98849458775208	4.54297846594165	4.72568722241376	4.34982496868117	4.64039485614853	4.93707922125431
STX2	1	1	20	2	0.155393035465653	6.11616836802212	0.00699957517974968	0.00114443794849507	6.31366131921054	6.22156920805547	6.44064553890536	6.41775142835013	5.89225239524396	6.68470715034495	6.26852429095588	6.04566999155963	5.98985605194312	6.26542892981348	5.4402361981285	6.05928424800501	5.47976459663525
RAN	1	1	28	4	0.336510848259773	9.19528913771132	0.0425884984598594	0.00463155620470893	9.75808804284189	9.72792206517651	9.24070707388289	9.14896599762495	9.24976050252207	9.1889209947758	8.85050433372074	9.09133448579921	9.04851902120269	9.14700094761211	8.89728968552044	9.16317834764939	9.0360441243715
GPR133	1	1	24	12	0.379681722830517	4.03626579533206	0.421996126680331	0.104551124251621	3.6518274666927	1.84237136235556	4.12645102608023	4.51120901271592	3.56949012561338	4.38299596812973	4.75994192053252	4.90496871514729	4.04023992304034	5.09276229350608	4.9822744923664	2.2327446363117	3.95218227014455
SFSWAP	1	1	28	14	0.394624170076551	5.56540576489974	0.240217282227166	0.0431625819167011	5.05586205475946	5.06696214777072	6.2445310089777	5.93118913226536	5.32452399536831	5.61671993137476	5.38462748222003	5.66250658504978	5.34653060466431	5.38512841654723	5.94772960778013	5.70424527867821	5.82949172393943
MMP17	0.759272267084767	1	20	12	0.373340402780064	1.6070259919932	0.409569062308952	0.254861504636252	1.0243740552326	1.65040124101014	0.760345797755388	1.96753652637951	0.963291744073368	0.82628150907053	1.71640562377189	3.14230419430891	1.67431040776365	2.24438868476529	0.58088604430737	1.48686381140981	2.31781539313053
ULK1	1	1	28	20	0.357810482354803	5.90125925168218	0.0985756455393815	0.0167041713192455	5.59435801538517	5.42299536143076	5.66067851220711	5.49607521443313	6.23999384675235	6.03466817514194	5.92655927305161	5.97674921506304	6.09009757244988	6.05974665737126	6.07953421758415	5.68663647173922	6.38681682955322
PUS1	1	1	28	4	0.856324392344923	3.39558551609387	0.337929505871351	0.0995202459987195	4.64303186118084	3.59392946166868	3.83908528936777	2.37827580274302	3.43663438121632	2.97227418982426	2.39786208794386	3.51987810271604	3.57044308497439	3.90302325103376	2.76763572829322	3.76077383130463	3.43496102621146
EP400	1	1	28	14	0.659429212893701	5.83786456016422	0.251958406396033	0.0431593442772413	5.2394911683925	5.51043496703087	6.32478407813812	6.46058392176634	6.23999384675235	6.5707941917339	5.63554900369312	5.87220313319781	5.58509259720134	5.98895459068128	5.20646285475893	5.25634919251994	6.15863923314887
DDX51	1	1	28	18	0.327411214114541	3.77538828450258	0.139023716502907	0.0368236870028916	3.81498949889828	2.92733013678005	3.5784021884863	4.27566498869071	3.43663438121632	3.84360588250616	4.1021972255069	3.72591202231036	3.57044308497439	4.0212602358637	3.85657676064039	4.11687703687846	3.77921856854324
NOC4L	1	1	28	0	0.557078769768902	3.42921152471726	0.116885036544532	0.0340851054832988	4.06247386617035	3.64634675666876	3.79877944029086	2.69761880368474	3.12741100840245	2.26616177126973	3.43636898645184	3.27943838799544	3.32923102227747	2.03545509672778	4.39100853330704	4.06330148385546	4.37327803594709
FBRSL1	1	1	28	0	0.208733335661833	3.7604845611065	0.031631906113508	0.00841165695524103	3.73571386198612	3.69692616016835	3.5784021884863	2.958927236573	3.43663438121632	3.50066585725474	3.80735835076287	3.62656995132993	3.72810039711526	4.32701075964773	4.47000816102447	4.5652987917328	3.43496102621146
POLE	0.759272267084767	1	0	NA	0	2.31781539313053	NA	NA	2.86822584220632	2.01177117915546	2.4948873331446	2.11782186703674	2.48679546872106	2.50543833216239	2.02849360503883	2.523001451536	2.77607113444362	2.24438868476529	0.58088604430737	2.2327446363117	2.31781539313053
PXMP2	0.759272267084767	1	24	22	0.191976755117474	4.60169696722898	0.187873869640361	0.0408270842209528	4.97186902823328	4.76899682146501	4.30971819942094	4.51120901271592	4.37502444317306	4.41269038586929	4.67285071567466	4.46179296169982	4.45547989684264	4.41604726676708	4.89907217672463	5.13175411963909	4.59825908956717
PGAM5	0.182113153050653	1	20	6	0.439049268192022	3.51704118757906	0.401420266357904	0.114135787711437	3.92628907626506	3.74579220102148	3.62525311095977	3.31068578865841	2.61530756230565	3.5549365793989	3.58688287848653	4.17584600902604	2.77607113444362	2.73441495560982	4.81077620644854	3.94978486024155	3.43496102621146
ANKLE2	1	1	28	4	0.175552520196856	5.51471977765142	0.10226803989906	0.0185445578419968	5.59435801538517	5.67086050465147	5.63801127174159	5.42576026804699	5.28642255630383	5.57793075643434	5.34292074204731	5.62439042303093	5.24581292923212	5.81978599616101	5.70805892017163	4.9953727662603	5.78442873975394
GOLGA3	1	1	28	6	0.10578764689	7.74225483339122	0.00481251909920736	0.00062159141009563	7.97436925421136	7.98490962425236	7.72423166472237	7.69355497220111	7.89794713254276	7.61908032069508	7.4389382242469	7.46396984246307	7.64254743067287	7.61288542221304	7.94219964093283	7.76300227423278	7.88867647411973
CHFR	1	1	28	18	0.330242272659275	3.17528664072513	0.0179683132266275	0.00565880037290876	1.26923253883499	3.64634675666876	2.92757714896617	3.11006656859968	3.80331842898446	2.50543833216239	3.67915393105998	3.40466142278545	3.45487238800368	3.20324203611679	3.37193120684994	3.19025667336331	3.71662722287189
ZNF605	1	1	24	18	0.115333304851696	4.94459403364727	0.0297157966615452	0.00600975458436696	4.91902107739273	5.02798186718205	4.91088178265685	5.08609997428508	4.83709203521358	5.62942131008313	4.80159217341466	5.06530736944397	4.67795908427677	5.06549817987713	5.4979261339567	3.61943708973493	5.14150435989687
ZNF84	1	1	28	20	0.305846028696011	3.51822299102392	0.190775134211552	0.054224855757659	2.94071614376443	3.48301042272333	3.71462365734653	3.2468629936054	3.85629927104622	4.08403401821882	3.43636898645184	3.57421007719431	3.62493241351963	3.55650683018939	2.76763572829322	3.08665456957301	4.24609742075566
ZNF140	1	1	20	16	0.338857844431154	2.7283123508159	0.419944083600815	0.153920823425966	3.25689071266834	2.92733013678005	2.15508825580472	2.59882220118845	3.36531779148313	2.50543833216239	2.77767335335729	2.40804413548126	3.45487238800368	3.09953395960459	2.33300265476153	3.46273507874469	0.57359761844582
ZNF268	1	1	28	18	0.51559600412362	3.81463849745855	0.20519524091015	0.0537915299305187	3.36621286076559	3.42417988364222	3.0004706967449	4.17637689820645	4.13885098966006	3.60723956523162	3.99856404352044	4.17584600902604	3.51381468717957	3.96335267797129	3.85657676064039	4.16853405553328	4.15462110218852
MPHOSPH8	1	1	28	14	0.301268220460393	6.43989742079011	0.144901439972408	0.0225005819975669	6.14748998215786	5.90401003107836	6.52336380448602	6.85238479408363	6.32702649895045	6.67860917954083	6.42328605538153	6.48204545856627	6.13772194365963	6.74942726036734	6.0541190604846	6.72655012415206	6.8029768474603
PSPC1	1	1	20	0	0.291785020434995	3.85979165748607	0.217400176908644	0.0563243294458642	4.06247386617035	4.33033355752033	3.62525311095977	3.59326991741523	3.74831752436678	3.92827939218549	3.38249356313625	3.40466142278545	3.57044308497439	4.18222010281791	4.2187126163727	3.94978486024155	4.28974861682706
ZMYM5	1	1	24	16	0.339442931912718	2.39508087570513	0.128917089964121	0.0538257773555002	2.33460494055716	2.30051354996853	1.70976486856451	3.82946599239845	1.81410852316804	2.71061809252441	1.88087218342148	2.99075237591318	2.03780800969841	3.09953395960459	1.70803198557627	2.72197547594124	1.93354288184838
ZMYM2	0.0772071042383542	1	24	16	0.36425664964395	4.66215622727161	0.352255410798585	0.0755563292233844	4.32872057758685	4.1961146499454	4.6862690317318	4.17637689820645	4.88886873041446	4.88473336887314	4.37474746819702	4.17584600902604	4.62547238347855	5.11952071063357	5.4979261339567	4.84474003007632	4.6325672570053
CRYL1	1	1	28	26	0.368763143539467	3.85035313765507	0.00144187545209687	0.000374478755726545	3.46783130930898	3.79305716527989	2.92757714896617	3.31068578865841	3.290291647829	3.60723956523162	4.1021972255069	3.4634196382165	3.87021367367922	4.13053676012728	4.84081264911364	4.87615109675752	4.37327803594709
IFT88	1	1	20	6	0.223153369839316	2.57224278722929	0.21261758560781	0.0826584436987896	2.53521715678502	3.16146118621419	2.85080367890104	2.49275930136293	3.03851177000494	2.61167271976848	3.07804531743377	2.14636059702385	1.45122195297436	3.20324203611679	1.06089674615187	2.57658548274723	3.51069832135986
N6AMT2	1	1	28	20	0.215095521260657	5.03740714181679	0.0751977398372251	0.0149278662058085	3.77589613335088	4.92565834103411	5.1855424275755	4.95243638517407	4.6091253000473	5.5909767040557	5.22542209195433	4.92601298103844	5.51468938942224	5.03770888705294	4.61610580988232	5.32624809227524	5.75358527684384
XPO4	0.269101639101639	1	20	4	0.30564780575841	2.26105608701654	0.461244744189557	0.203995268776446	1.82338351631634	2.54099231856379	2.02136043755946	1.39113224410322	1.81410852316804	2.50543833216239	2.02849360503883	3.06851739232667	1.67431040776365	2.58881608730835	3.28720797954215	3.46273507874469	1.93354288184838
LATS2	1	1	28	0	0.358874374141263	5.89501209145573	0.246120737316833	0.0417506755708884	6.34070342043822	6.04734743486943	5.27640699594951	5.56312178741346	5.6882068345092	5.56476576006796	5.86895189991162	6.37898168576722	5.6257422926897	6.1916913382773	6.33302012009826	5.63248257033326	5.9702812788564
SAP18	0.759272267084767	1	20	2	0.0776635538512357	7.27126052110961	0.103255501412319	0.0142004953766341	7.7855444627787	7.32959625918144	7.24716939873675	7.31992035050972	7.11657478220931	7.25112028012654	7.24878025823705	6.96634222206806	7.21976340802293	7.27488008758515	7.33020018207084	7.34716825898726	7.22449003002263
SKA3	1	1	24	22	0.526355640549786	1.8429844957299	0.189827016633394	0.102999790325537	1.9691445460027	1.16713215539074	1.87395871619331	2.25391843383234	3.50459102552661	2.12978263420039	1.71640562377189	1.82645643449939	1.1872125358111	1.1263071843942	1.70803198557627	3.08665456957301	0.57359761844582
MRP63	0.120192382848633	1	28	20	0.206654125572509	5.74447088723214	0.179951602277378	0.0313260534886415	5.45281092662162	5.55224452058931	5.78967618112347	5.67647242963964	5.90488182041943	6.01544303509972	5.79870041928186	5.92542296921347	5.28017269738991	5.73580374327396	5.691670669204	5.86943445079364	5.87318968251964
ZDHHC20	1	1	28	0	0.364611896402606	4.6377425651191	0.0185643519289158	0.00400288538405301	4.68584107526546	5.02798186718205	4.47230689588798	4.21023786876925	4.63967029386395	3.92827939218549	4.80159217341466	4.5183138889418	4.65195441060493	4.57915844971819	5.3801429426984	5.05148163675932	4.33211776715101
MICU2	1	1	24	6	0.185634419993309	4.24557613993708	0.050412930326453	0.0118742259389087	4.64303186118084	4.39303346512953	4.28074512885177	4.82710262522474	4.09543693117568	4.08403401821882	4.31847458347652	4.62511729837946	3.32923102227747	4.0212602358637	4.0744826993783	3.61943708973493	4.88110286029031
FGF9	1	1	24	12	0.748763622919858	2.38583392018225	0.58050939330942	0.243315089285459	1.66122330615333	1.42890827087879	3.13606006834097	2.49275930136293	2.61530756230565	2.12978263420039	1.71640562377189	2.28312744083135	2.45365660233348	2.73441495560982	3.91421564028942	1.11789181047686	2.7515783525049
SGCG	1	1	20	18	0.407670046029788	2.94570802316872	0.363247338988837	0.123314101781917	4.66459524758474	2.42575773525197	3.13606006834097	1.96753652637951	2.84237233339493	2.97227418982426	2.50259178631743	2.523001451536	3.03942974066466	3.09953395960459	3.10119467072197	3.08665456957301	2.7515783525049
SACS	0.759272267084767	1	24	6	0.232959877891405	5.32497700185688	0.149354978181076	0.0280480043630225	5.62767652607209	5.792139974142	5.88900890617834	5.58909163654987	5.1230787870713	5.44054050560223	5.19448882282289	5.5175311456066	4.67795908427677	4.89011705159542	4.34982496868117	5.34881487578678	5.78442873975394
LINC00327	1	1	28	22	0.459007693091444	2.32943953630558	0.192187703829328	0.082503838727719	2.33460494055716	1.16713215539074	1.87395871619331	2.11782186703674	3.12741100840245	2.12978263420039	2.50259178631743	2.28312744083135	2.19013559520829	2.03545509672778	3.45195377950322	2.02424128232678	2.871342531333
TNFRSF19	0.548683931808932	1	24	18	0.424067214325308	3.75164970975859	0.381094634404811	0.10158054826215	3.96155929765724	3.08756028781011	2.85080367890104	3.54100851916614	4.30051461023137	3.88656374699132	3.53843560848689	4.14027170792273	3.19159490698723	4.37221576972935	4.17221986601817	3.88949129984517	3.83920692711485
MIPEP	1	1	24	0	0.298329553848784	3.30372709637122	0.0659750237294673	0.0199698769919385	3.8530514217168	3.69692616016835	3.06985769025441	3.73957285221484	3.290291647829	3.19368129823965	3.07804531743377	3.72591202231036	2.86930212251804	2.98778940214897	3.19719719479719	3.69183556378623	2.62096458313776
SPATA13	1	1	28	18	0.55441133903558	2.64206401291648	0.117959010009056	0.0446465374920443	-0.143520440799451	2.64769951790405	2.02136043755946	2.958927236573	2.84237233339493	3.38558694962546	2.77767335335729	3.34340811763145	3.72810039711526	2.58881608730835	1.70803198557627	3.3775016832802	3.08462616031216
PARP4	1	1	28	8	0.305163725261404	2.92438863940266	0.414214517077763	0.141641405487874	2.10152076187902	3.16146118621419	3.98991129171434	3.11006656859968	2.73330254051168	3.5549365793989	3.20762970007355	2.62947087654228	3.11751755645002	3.2999924205871	3.10119467072197	2.97503304390269	1.40820950015942
CENPJ	0.0772071042383542	1	28	10	0.120128952857887	3.00952024875733	0.639187017704875	0.212388342616669	2.94071614376443	3.16146118621419	3.5784021884863	2.958927236573	2.94377271810579	3.04991377008903	2.77767335335729	2.40804413548126	3.32923102227747	3.77422400473733	3.96963991355993	3.46273507874469	1.40820950015942
MTMR6	1	1	20	18	0.343683043904138	5.21689256418395	0.340802739995967	0.0653267698736436	6.26508256234787	5.10491686635362	4.6413887594348	4.99190614028856	5.39783481168667	4.68019293735187	4.86189625543017	5.27666539466442	4.7775294628057	5.66491027061215	5.4204819339817	5.90031809876358	4.6660784706722
NUPL1	1	1	28	16	0.347535012298483	3.27108180247622	0.172315160000103	0.0526783401960966	2.86822584220632	3.53953565635387	2.59243010677285	3.73957285221484	3.12741100840245	3.96882264647763	3.26830332767507	3.51987810271604	2.6763964955643	3.39066027812759	3.91421564028942	2.97503304390269	2.98192216182582
RNF6	1	1	28	6	0.450241928427025	3.79890121534014	0.0179379312839367	0.00472187358057706	4.30145078766066	4.33033355752033	3.71462365734653	4.42732139444691	3.290291647829	3.70647921023465	3.67915393105998	4.27759031811781	2.6763964955643	3.70523884239975	4.17221986601817	3.76077383130463	3.35502637714107
CDK8	1	1	28	22	0.266956294997956	2.89584275671517	0.344282580801395	0.118888561888603	3.77589613335088	2.92733013678005	2.27746515068341	3.11006656859968	3.21114876656407	2.80321078551535	2.77767335335729	3.06851739232667	2.95687223498006	3.09953395960459	1.06089674615187	3.08665456957301	3.1805021527471
WASF3	1	1	28	24	0.155018534402871	6.08466868710751	0.086122688633373	0.0141540473380012	5.97699639637959	5.67086050465147	6.02625409054506	5.87951425327097	5.73139005649097	6.07236654092583	6.02654573682031	6.54461296264917	6.19287059503583	5.97436957708864	6.01513659803598	6.8424042179919	6.06124871387852
USP12	0.759272267084767	1	24	22	0.35697737411672	4.95903023682559	0.189067335742608	0.0381258687109025	5.30960261411927	5.12352623120144	4.72979515972876	3.99401456831122	5.20706118666184	4.04664326935952	4.95711866735309	4.70033152288227	4.59849514963625	5.03770888705294	6.15319892795387	5.51766637000042	5.25596764025075
RPL21	1	1	28	18	0.170349635349262	8.00620296901138	0.035533173145694	0.00443820538690161	7.8386789704705	7.79191058521874	8.07792942770255	8.41171548638287	7.70201937119922	8.09025713122214	8.07650780924684	8.36523893741994	7.64254743067287	8.16544362209794	7.77337097461062	8.06851177275	8.06860020327888
GTF3A	1	1	28	24	0.157237615563642	6.11480108665886	0.110457885703069	0.0180640194403157	6.34070342043822	6.0277221382906	5.96382708434097	6.38847323086549	5.86665695008974	6.14493082494168	6.24607310511696	6.13874546182349	6.31390065252283	6.1662501595201	5.7402872927371	5.80561009480315	6.23877582537182
MTIF3	0.548683931808932	1	28	18	0.590028386527352	5.14358750407841	0.358199171815705	0.0696399490689493	4.27365559772146	4.61968700087605	5.30546644575713	5.58909163654987	5.16568100024939	5.72719695581104	5.62398716815139	4.94675468707266	4.67795908427677	5.22185136646453	5.00897540224561	5.34881487578678	5.27780951780184
LNX2	1	1	28	22	0.367925349838132	3.09946158397631	0.323918419849591	0.104507964068403	2.79189956675389	2.42575773525197	1.06225381829637	2.79008121017486	3.03851177000494	2.97227418982426	3.26830332767507	3.34340811763145	3.3934190043923	2.86665743055928	4.47000816102447	3.3775016832802	4.20108416479839
POLR1D	1	1	28	20	0.23228503454758	5.93656588627457	0.039139660285218	0.00659298002161645	5.47738767411984	5.74484445358042	5.45560409417206	5.66430884114131	6.05973198841125	5.73896581923688	6.0088742504683	6.47492301040063	6.09974904655316	5.64662888109027	6.45455373150595	6.23916195097908	6.08621960087417
ATP5EP2	1	1	28	12	0.231786886993261	5.23759369414596	0.051894067282756	0.00990799789238287	5.62767652607209	4.51080669253494	5.62654268420448	5.96132833710267	5.55031394246625	5.30460217690284	5.52799716716482	5.83930264085214	4.51439788092957	5.0093737842897	5.03519110716303	4.9953727662603	4.6325672570053
PAN3	1	1	28	4	0.258842669490796	3.62459950249612	0.0987973050696146	0.0272574404431653	3.81498949889828	3.64634675666876	3.7573150873467	2.79008121017486	3.56949012561338	3.79932953980953	3.20762970007355	3.8188520031379	4.3623299998197	3.20324203611679	2.99834545486327	4.11687703687846	4.05694955164481
FLT1	0.548683931808932	1	28	6	0.71272375314112	2.39359384441982	0.393152226403061	0.164251853888919	3.60798129626652	3.69692616016835	3.67063030254061	3.11006656859968	2.34570634030948	3.26052665556079	2.02849360503883	2.40804413548126	2.86930212251804	2.58881608730835	0.58088604430737	0.620869444652929	0.57359761844582
POMP	1	1	24	6	0.119640964425076	8.34610984055072	0.0169698532794903	0.00203326503049839	8.67911430711855	8.55535927440577	8.47799723481717	8.36550734923875	8.51751768743351	8.4194773576549	8.33944272676796	8.12249865002856	8.52034453488335	8.1908989029243	8.05219581313607	8.06169745541007	8.19737663334044
SLC46A3	1	1	28	22	0.486440588323248	4.81296385292712	0.067567005403229	0.0140385441212355	4.5300980516428	3.74579220102148	3.91646839945562	4.33825322754532	4.96320803568336	4.52570924938564	5.02901539382852	4.67569325387079	5.55734221648664	5.38512841654723	5.1595671455409	5.18289046933438	5.49848825934412
MTUS2	1	1	28	20	0.682378276639309	3.59722654113844	0.23303739718536	0.0647825191214141	1.47850051449528	2.30051354996853	3.37411835028648	2.87697292986457	2.61530756230565	3.65771252767097	4.16736852946029	4.10379798271796	4.42509332474235	4.57915844971819	4.34982496868117	4.77978862068673	4.20108416479839
SLC7A1	1	1	20	18	0.0904278268346301	6.78584928239423	0.0302749480972254	0.00446148254070029	6.87706695662663	6.87670100888142	7.04232829274198	6.68788323608519	6.91906133824181	6.88335905970148	6.75547480057602	6.81098115721088	6.44840089321444	6.97130916136203	6.7199606393358	6.42054213263346	6.78783452046519
UBL3	1	1	24	18	0.232386967352805	5.78758010594004	0.169465290771907	0.0292808544624683	6.06069991903643	5.73277427690432	4.98460246457873	5.81495740564463	5.78702774139727	5.72719695581104	5.38462748222003	6.12060455836341	5.40997007130586	6.05974665737126	5.7402872927371	6.47284544423335	5.94320110761715
KATNAL1	1	1	28	10	0.268039216100334	5.04912704086443	0.0604717373448432	0.0119766717801757	4.72741652940835	5.55224452058931	4.91088178265685	5.30560185153126	5.18651944957785	5.00657538238687	4.84207365687685	4.90496871514729	4.93677881865653	4.65428232979616	5.27406646496178	4.9953727662603	5.40234100073301
HMGB1	1	1	28	26	0.201566542401876	7.54576917986208	0.0420215673175506	0.00556889116482605	7.64617145054486	8.08325299738725	7.31304128403569	7.50863045694466	7.2263051114386	7.57050956590682	7.35400562885475	7.53417818856781	7.41020511947716	7.55525007911286	7.53238639426969	7.74184374789482	7.58135918983844
ALOX5AP	0.269101639101639	1	28	0	0.13200829386991	1.87935282876198	0.458090431079405	0.243749031085968	2.62594783890527	2.42575773525197	2.27746515068341	1.7997558437758	1.30566507808184	2.61167271976848	1.5307483325864	2.62947087654228	1.86747729051296	1.49663368512573	-0.143520440799451	2.02424128232678	1.69465666903714
MEDAG	1	1	28	2	0.207217020110159	5.42268066192666	0.18735281538773	0.0345498521982232	5.6386138674542	5.14189860700106	5.7584919028254	5.12212042298067	5.32452399536831	5.36660549915144	5.51553658873623	5.57194993097773	5.69104569466034	5.70079242284333	3.79653890250562	5.78920285281201	6.03583799427084
HSPH1	1	1	20	18	0.237141805382117	6.50961983813816	0.227161187076713	0.0348962293843697	7.08326776784168	6.38473508714113	6.44717961285957	6.58194218508394	6.56045877519562	6.43991739446706	6.46276367569741	5.95643730876906	6.14706102926231	6.7234970141931	6.8138106511879	6.27495339682113	6.63545340373776
B3GALTL	1	1	28	26	0.34668359665855	5.05889594044169	0.191870086076823	0.0379272648292646	5.25378868829704	4.76899682146501	4.52267135820063	4.51120901271592	4.66958196924797	5.0638429763609	5.08068013522875	5.08415248495413	5.59877015293017	4.69042649613354	5.3801429426984	5.90031809876358	5.06819711450889
FRY	0.759272267084767	1	24	16	0.39537094042252	2.42442440639389	0.351772028535112	0.145095069826632	-0.143520440799451	2.54099231856379	1.87395871619331	2.958927236573	3.03851177000494	1.97915260215849	2.77767335335729	1.63525528613071	3.32923102227747	2.98778940214897	3.19719719479719	2.41488445494243	2.7515783525049
BRCA2	1	1	24	22	0.262434942158099	1.23641249747303	0.156006749764043	0.126176943441519	2.94071614376443	-0.143520440799451	1.70976486856451	2.958927236573	1.58217042997734	0.82628150907053	1.88087218342148	1.15443934599601	-0.143520440799451	1.49663368512573	-0.143520440799451	2.2327446363117	-0.143520440799451
N4BP2L1	1	1	28	20	0.839731928412798	1.10412279808202	0.535582016450984	0.485074683161465	-0.143520440799451	0.847089440681549	-0.143520440799451	0.416506442061501	2.01387163380465	0.42138042190962	1.88087218342148	1.82645643449939	0.863820687305708	1.1263071843942	-0.143520440799451	2.57658548274723	2.4773378613231
N4BP2L2	0.759272267084767	1	28	20	0.129538060022904	5.91882634209766	0.0998982258181479	0.0168780464308645	5.69209033423316	5.37720441378954	5.7479455324548	6.38847323086549	5.85368690129581	6.11814510259592	5.84922667323655	6.04566999155963	5.70375900904024	6.20424564112531	5.77181141902355	6.03165385863717	6.09854481439095
PDS5B	1	1	28	18	0.52860235656032	5.14353592892233	0.297266989964751	0.057794286668283	4.84540393640946	4.53880677334068	5.08856801107254	5.8367989049089	5.32452399536831	5.61671993137476	5.37085876836617	5.15716373398048	4.7775294628057	5.40701534104442	4.43104901596931	4.90689281376407	5.49848825934412
STARD13	1	1	28	18	0.710996112596826	2.13369380630023	0.521795444204688	0.244550292391516	1.82338351631634	0.847089440681549	2.02136043755946	2.958927236573	2.1893087045031	2.39075499458696	3.07804531743377	2.14636059702385	0.863820687305708	2.73441495560982	1.70803198557627	2.72197547594124	2.1384357232133
RFC3	1	1	28	8	0.319845359608505	2.8105720036879	0.145572645931569	0.0517946687509003	1.82338351631634	2.92733013678005	4.47230689588798	3.2468629936054	2.84237233339493	3.1235876348893	3.26830332767507	2.28312744083135	2.95687223498006	3.47596537659096	0.58088604430737	3.19025667336331	2.4773378613231
NBEA	1	1	28	18	0.716518222703406	4.28158246837794	0.000466231608590658	0.000108892357448224	3.6518274666927	3.23176031875344	3.5784021884863	4.66563215722848	4.4800358803425	4.6555672709075	4.58016238349647	5.20959525622862	4.42509332474235	5.06549817987713	4.12417879018273	3.61943708973493	4.37327803594709
DCLK1	1	1	28	4	0.464667457287042	4.81831302130843	0.0561825762575736	0.0116602171774878	5.85100014219646	5.02798186718205	4.72979515972876	5.22508095326057	4.13885098966006	4.38299596812973	4.16736852946029	4.81758069181522	4.3940529440695	4.13053676012728	4.87023647558143	5.77260686871809	5.11748012773928
SPG20	1	1	28	14	0.367627416533205	7.48734614263532	0.0755314560655804	0.0100878808895291	7.05088323448351	6.98751847574023	7.62686489748625	7.88128839210924	7.20603747953839	7.94540447467779	7.48120311904501	7.8690297323894	7.25041550010393	7.90972077522124	7.33548414215827	7.44467328951622	7.39406943436618
RFXAP	0.548683931808932	1	28	22	0.653371530817561	2.0984034443006	0.247040687417814	0.117727926957417	1.82338351631634	1.16713215539074	0.760345797755388	1.60986307229057	2.01387163380465	2.71061809252441	2.02849360503883	2.28312744083135	1.1872125358111	2.86665743055928	3.59980008296389	2.02424128232678	2.98192216182582
SMAD9	1	1	28	24	0.647176217256433	4.03070270848622	0.291136639131672	0.0722297475620603	5.32322511441658	3.42417988364222	4.47230689588798	3.73957285221484	3.21114876656407	4.1907213154142	4.53148504612298	4.54576509558877	3.57044308497439	4.13053676012728	3.91421564028942	3.61943708973493	3.43496102621146
ALG5	0.00511161292411292	1	28	0	0.143395981647848	6.32293956161517	0.234811780374381	0.0371364897744491	6.76673966060891	6.32970161058782	6.47941331997215	5.92100116891268	6.1367036134651	6.26374773923398	6.28329996524667	6.50320422545013	6.47088726703617	6.25339809071442	6.06688260389873	6.1900154558975	6.38681682955322
EXOSC8	1	1	20	4	0.36288114770803	3.77180275037862	0.247005784999564	0.0654874608633152	5.05586205475946	4.00861605011141	3.31818429947175	3.91408498674605	3.80331842898446	3.32441148794785	3.38249356313625	4.54576509558877	2.86930212251804	3.09953395960459	3.85657676064039	3.69183556378623	4.56311513717389
SUPT20H	1	1	28	14	0.177221351699132	3.05147480535236	0.268962507206241	0.0881418082608691	3.07560727254327	2.92733013678005	3.83908528936777	3.11006656859968	3.03851177000494	3.32441148794785	2.8588295215812	3.06851739232667	1.86747729051296	3.55650683018939	2.99834545486327	3.19025667336331	2.98192216182582
POSTN	1	1	28	14	0.250040590377604	9.22479175628697	0.105048989983654	0.0113876814522192	9.01122830340295	9.22675961073383	9.52021263141104	9.87778639559526	9.41999712675129	9.61089032102946	9.52549659158229	9.54427675048633	8.81946238456532	9.1807434576265	9.50497977433389	8.02363227539453	8.72232418276825
TRPC4	1	1	28	20	0.590892467108328	2.43034575177975	0.294902831594054	0.121341924859085	2.10152076187902	2.30051354996853	2.27746515068341	2.37827580274302	2.84237233339493	3.19368129823965	3.48830472514715	1.63525528613071	2.6763964955643	1.49663368512573	3.59980008296389	1.48686381140981	1.93354288184838
UFM1	1	1	28	6	0.336251669272354	6.02918242608292	0.0262425837757682	0.00435259408676039	6.77667540773293	6.11400690221598	5.73732149805886	6.26503032913065	5.56630255841624	5.96622855911222	5.71398694461776	6.42405631560545	5.61231925464513	5.97436957708864	6.23464119627652	6.15202471823727	5.85877026129899
PROSER1	0.182113153050653	1	20	16	0.156074138096896	4.24551204913646	0.34219483985291	0.080601547208543	3.96155929765724	3.74579220102148	4.19016212372856	4.27566498869071	4.41088428656088	4.22459973821729	3.84768059596881	4.3726295088361	4.26274804758399	5.06549817987713	4.47000816102447	3.54321261290537	4.37327803594709
NHLRC3	1	1	28	2	0.571146198129383	2.45313114042309	0.316286719348974	0.128931843119657	2.79189956675389	1.65040124101014	3.0004706967449	0.818912626986964	2.01387163380465	1.97915260215849	2.02849360503883	3.27943838799544	2.32790455819018	2.73441495560982	3.5277700003329	3.19025667336331	2.4773378613231
LHFP	1	1	20	4	0.272630585923806	6.00566359833531	0.293930406146223	0.048942202861262	6.45029225502632	6.22156920805547	5.96382708434097	6.43217068470337	5.41559487516404	5.72719695581104	5.84922667323655	6.33245322887427	5.17453646397278	5.8360113359243	6.49289157901112	6.48308235256498	6.17036346914541
COG6	1	1	20	18	0.221013934153009	2.49695201283388	0.348572736956361	0.139599293524569	3.07560727254327	2.42575773525197	2.39026821352965	2.37827580274302	2.48679546872106	2.39075499458696	2.02849360503883	2.523001451536	1.86747729051296	2.58881608730835	4.02301348204259	1.48686381140981	2.62096458313776
FOXO1	1	1	28	24	0.186900459159008	6.29512541830395	0.170464349313055	0.0270787852482504	6.17028111594646	5.82662112623557	6.25201403842095	5.94130565488794	6.16847449205955	6.51712790155072	6.24607310511696	6.27620271047668	6.49302853210395	6.3582259714103	5.84773370865635	6.74368128381165	6.8253964479612
MRPS31	0.269101639101639	1	28	20	0.336539508154783	3.31064127203014	0.370008196773919	0.111763300935055	3.51607664745791	1.65040124101014	3.71462365734653	3.54100851916614	4.00448132001889	4.12048013098683	3.80735835076287	3.21250007538748	3.26205368910999	2.73441495560982	3.59980008296389	3.94978486024155	1.69465666903714
SLC25A15	1	1	28	6	0.381991355043389	3.3316970462914	0.265037343720786	0.0795502532307989	4.78761606210244	3.48301042272333	3.0004706967449	3.43043858852876	3.36531779148313	2.61167271976848	2.8588295215812	3.8188520031379	2.86930212251804	3.63278864503864	4.02301348204259	2.97503304390269	2.62096458313776
ELF1	1	1	28	12	0.182613191812311	5.13748102324094	0.163335992944582	0.0317930114399804	5.19572827230751	4.81551967564095	5.4425828243872	5.81495740564463	4.96320803568336	5.11892386538907	5.49028784205411	5.02686217266058	4.8013841697192	5.40701534104442	5.00897540224561	5.18289046933438	4.6660784706722
WBP4	1	1	28	14	0.512625437897124	5.55849794208663	0.147084668096426	0.0264612256096673	5.22505053651868	5.36161199070236	6.22944749389444	6.2488299666258	5.18651944957785	6.09085264135813	5.56474589656164	5.89372722348183	5.13753267254624	5.51173015380502	5.08623527048924	5.6507606654875	5.16513507664532
KBTBD6	1	1	20	18	0.180443193250142	4.36422798823973	0.00138130423888684	0.000316505975995993	4.5989134177303	4.36202410384024	4.12645102608023	4.14170204860185	4.33825049271935	4.29005944068011	4.13515084660183	4.62511729837946	3.57044308497439	4.6172093149725	4.34982496868117	4.48607810002507	5.09304905171052
KBTBD7	1	1	24	18	0.489704069819505	2.54269842550007	0.187646951841998	0.0737983513735388	1.82338351631634	2.30051354996853	0.37806982773274	2.87697292986457	2.01387163380465	2.39075499458696	2.1624021997333	2.62947087654228	2.86930212251804	3.2999924205871	3.66840425650768	3.28691482619759	3.35502637714107
MTRF1	0.388468903781404	1	28	20	0.558539809320107	2.23023809171338	0.347842533395119	0.155966546660446	1.66122330615333	1.42890827087879	1.5244551205063	2.79008121017486	1.81410852316804	2.97227418982426	2.50259178631743	2.28312744083135	1.86747729051296	1.79105458269045	3.28720797954215	2.2327446363117	2.62096458313776
NAA16	0.548683931808932	1	20	4	0.373557176831301	3.18076964257687	0.402718537695595	0.126610406583652	3.46783130930898	3.36284797711743	3.47987304513066	3.31068578865841	2.48679546872106	3.26052665556079	3.26830332767507	2.523001451536	2.45365660233348	2.98778940214897	4.2187126163727	3.8265676136858	3.35502637714107
RGCC	1	1	28	0	1.0928368156881	5.39345332771154	0.338807987972922	0.0628183776490896	7.23870688282559	5.76868601487625	2.68379346259905	4.80511270772843	5.6586827830939	4.25770082219446	5.11412323138391	6.03602346541162	4.89304405388372	5.47075170046605	6.89478575926015	5.98918999952697	5.09304905171052
VWA8	1	1	28	4	0.384927490289237	3.26324645573828	0.0690641191754805	0.021164236324852	4.02961379211105	2.8400065244347	4.12645102608023	3.54100851916614	3.21114876656407	2.80321078551535	3.07804531743377	3.51987810271604	2.56932093040331	2.4268565951612	4.26375373555793	2.41488445494243	3.58265716220957
DGKH	0.00511161292411292	1	20	0	0.650905238947001	2.2172782853115	0.544992492491758	0.245793455923911	3.07560727254327	2.16335398719131	2.15508825580472	1.7997558437758	2.48679546872106	2.61167271976848	2.28493044957297	1.41478585893744	1.45122195297436	3.20324203611679	2.49287594571398	2.02424128232678	1.93354288184838
AKAP11	1	1	28	18	0.286601385924577	5.18762319084428	0.253798173579214	0.048923787299576	4.93685302780779	5.00808952376835	5.1855424275755	5.60190333367706	5.24728750247823	5.46908522713759	5.43842474259373	5.5984084336827	4.8013841697192	4.65428232979616	4.84081264911364	5.28002711737561	5.32052558962885
EPSTI1	1	1	28	18	0.894599344689069	3.08557419290041	0.0191773841820179	0.00621517519369429	2.10152076187902	2.64769951790405	1.87395871619331	3.4867825717103	3.80331842898446	2.61167271976848	3.43636898645184	3.14230419430891	3.67743840939954	3.39066027812759	4.17221986601817	3.28691482619759	2.4773378613231
DNAJC15	1	1	20	0	0.132398947176786	5.01550193833793	0.212410057594446	0.0423507079063827	5.2394911683925	5.2474749139606	4.72979515972876	5.25783054896135	5.10129644060712	5.08243791458812	5.19448882282289	5.00724843608156	4.22796569782625	5.17159314022504	5.22935118616721	4.9664782164756	4.85227858135325
ENOX1	1	1	20	4	0.581945154844059	1.48344472180314	0.446508126735554	0.300994111996852	2.22276492343147	2.01177117915546	2.02136043755946	1.60986307229057	1.81410852316804	1.97915260215849	0.764623944407756	2.14636059702385	0.446340293553264	-0.143520440799451	1.42044905785475	1.7804296371	1.93354288184838
CCDC122	1	1	24	2	0.661138937224441	1.57537423321907	0.326662956948807	0.207355782556703	1.26923253883499	2.8400065244347	1.87395871619331	2.49275930136293	2.1893087045031	2.12978263420039	1.5307483325864	2.90855560570827	-0.143520440799451	0.626812837556312	-0.143520440799451	1.7804296371	1.40820950015942
LACC1	0.0290926434676435	1	20	12	0.58840498609024	3.14084806900446	0.687477812713769	0.218882861446933	2.62594783890527	2.01177117915546	4.15865824088836	3.95460324871498	3.50459102552661	2.61167271976848	3.32652792939159	3.06851739232667	3.3934190043923	3.20324203611679	1.94770679586385	2.8540456428747	3.27040170303486
SERP2	1	1	20	12	0.914747336240884	2.08277295073776	0.393053940558354	0.188716653161414	0.72928756713634	1.65040124101014	3.0004706967449	1.13320850610468	2.1893087045031	0.82628150907053	2.60023067331592	3.27943838799544	3.11751755645002	2.4268565951612	0.58088604430737	3.61943708973493	1.40820950015942
TSC22D1	1	1	28	14	0.175471338862129	6.57341739982782	0.0420429884606591	0.006395910361901	6.20748404693231	6.23874166435868	6.772629021299	6.56895118711226	6.23999384675235	6.78461338432138	6.62815163982378	6.82785126151738	6.43321287466721	6.91131853171877	6.843784635166	6.70921309496468	6.31469438367273
NUFIP1	1	1	28	24	0.689460594212837	2.58175715812862	0.241823074537921	0.0936660807839906	3.46783130930898	2.01177117915546	2.27746515068341	3.64370415077882	2.34570634030948	3.32441148794785	2.50259178631743	2.99075237591318	1.45122195297436	2.24438868476529	1.94770679586385	2.97503304390269	2.1384357232133
GPALPP1	0.548683931808932	1	28	18	0.262613128106139	3.45942873611854	0.382586344860623	0.110592347478122	3.41791660664716	3.23176031875344	3.52997858680913	3.78521945501883	4.13885098966006	3.60723956523162	3.67915393105998	3.51987810271604	2.95687223498006	3.20324203611679	2.49287594571398	3.88949129984517	3.43496102621146
GTF2F2	0.269101639101639	1	28	8	0.243890045071927	4.89140776592739	0.290273284991861	0.0593435057722746	4.91902107739273	5.26434354524723	5.10518986817715	5.03032476152266	4.72760674713864	4.86338705423546	4.65023090561108	4.96720241007545	4.65195441060493	5.14579184953593	5.47895132560152	4.84474003007632	4.20108416479839
TPT1	1	1	24	18	0.111556305703479	11.8357604026102	0.0225878549329171	0.00190844138142029	11.787374426365	11.569386670847	11.6219207374943	11.7608572443079	11.5862348002491	11.9021784633453	11.7455514546678	11.9194413748554	11.8449977324804	12.0809034635712	12.020970978214	12.0255004973047	11.999567390231
TPT1-AS1	1	1	20	0	0.516662765528638	2.62985390145526	0.193111293362923	0.073430426403559	2.79189956675389	3.59392946166868	2.02136043755946	2.25391843383234	3.12741100840245	1.81094209183645	2.39786208794386	1.99525737962745	2.56932093040331	3.2999924205871	3.37193120684994	1.7804296371	3.27040170303486
SLC25A30	0.548683931808932	1	28	10	0.542958546495504	3.47797904720906	0.506190566915198	0.145541580338558	3.41791660664716	4.00861605011141	3.19935737288968	3.69243467784897	4.18099669273258	2.97227418982426	2.69167834130645	3.34340811763145	3.11751755645002	3.70523884239975	4.7167220071792	3.69183556378623	2.98192216182582
COG3	1	1	20	0	0.830090122076377	2.52889644965516	0.350577448129965	0.13862862917055	2.10152076187902	3.69692616016835	1.31178548077403	2.25391843383234	2.84237233339493	2.61167271976848	2.8588295215812	2.523001451536	0.863820687305708	3.39066027812759	3.37193120684994	1.11789181047686	4.10661172388764
ZC3H13	1	1	28	14	0.615984125313936	7.28946150716485	0.276665360456234	0.0379541561724824	6.90903619940466	6.45988215178758	7.85036858693217	8.1941984478583	7.27089231027447	7.85906597652365	7.45859906606191	7.56804133517964	6.60569744600905	7.51550624165642	6.99835646746147	6.97162044184737	7.2742329529184
LCP1	0.468576417795168	1	24	4	0.0623975204704114	0.932765463643381	0.308557558011582	0.308557558011582	1.82338351631634	2.16335398719131	0.760345797755388	0.818912626986964	0.513521492005143	1.40103587475978	-0.143520440799449	1.41478585893744	-0.143520440799451	0.626812837556312	-0.143520440799451	1.7804296371	1.40820950015942
LRCH1	1	1	28	2	0.51657439322269	3.19602984459224	0.157668250754821	0.0493325339316212	4.02961379211105	3.29879251394375	3.47987304513066	2.79008121017486	3.03851177000494	2.97227418982426	3.84768059596881	2.40804413548126	3.62493241351963	3.20324203611679	3.59980008296389	3.28691482619759	1.93354288184838
ESD	1	1	24	0	0.289153680431459	5.88884117639265	0.159290650967043	0.0270495749835488	6.3272457290681	6.01780846081939	5.15393638863931	5.8367989049089	5.73139005649097	5.8298124433493	5.90761125740067	6.34813003960977	5.34653060466431	6.34694755494835	5.84773370865635	6.25119136325889	5.76908943225723
HTR2A	1	1	28	18	0.440678544700755	4.4714169758352	0.171489075045295	0.0383522887648524	3.99598778914774	4.00861605011141	4.42012041249554	4.80511270772843	4.30051461023137	4.81972287077772	4.69512134073715	4.40296708746579	4.42509332474235	4.37221576972935	4.65043016061363	4.31325579264442	4.88110286029031
SUCLA2	1	1	28	22	0.244316705139336	2.58337123407473	0.268474162617034	0.103923957608513	2.94071614376443	2.16335398719131	2.59243010677285	2.49275930136293	2.94377271810579	2.12978263420039	2.60023067331592	3.62656995132993	2.19013559520829	2.03545509672778	2.1531791441916	2.72197547594124	2.7515783525049
NUDT15	1	1	24	22	0.447785485957146	3.56108635544681	0.500784089604543	0.140626774983588	4.64303186118084	4.00861605011141	3.42796450539474	3.43043858852876	4.09543693117568	3.38558694962546	3.43636898645184	3.57421007719431	2.03780800969841	3.20324203611679	3.79653890250562	4.93699311372841	2.7515783525049
MED4	1	1	24	18	0.231918019889448	5.89556765593777	0.195453386272353	0.0331525983041684	5.94210613702384	5.90401003107836	5.70497175739872	6.04814281073802	5.71713878735031	6.35068983746306	5.9637246832814	5.58523983639562	5.67821935126466	6.38052169111154	5.62419008066714	6.3213346196791	5.4220899037393
ITM2B	1	1	28	0	0.238583250126897	7.09579083262553	0.0881568257225083	0.0124238196702719	7.270696516967	7.12316159012343	6.42748793524782	6.94579291534872	6.80240780273102	6.74430983808768	6.83785410574009	7.54781897541184	6.94783230886879	7.04992346215425	7.72989316079415	7.58435067130836	7.17878665954651
RB1	1	1	28	4	0.297549608141076	4.65738802149291	0.128298830205975	0.0275473784047843	5.25378868829704	5.2474749139606	4.39330176209685	4.48378489612326	4.66958196924797	4.32170817164681	4.48110778489507	5.08415248495413	3.91463540681113	4.79372403898125	5.33864351400401	4.48607810002507	4.10661172388764
LPAR6	1	1	28	16	0.382063260427162	2.06025360685747	0.18872410183214	0.0916023644875463	2.22276492343147	1.84237136235556	0.760345797755388	2.25391843383234	1.81410852316804	1.81094209183645	0.764623944407756	2.28312744083135	3.26205368910999	2.24438868476529	2.76763572829322	2.57658548274723	2.1384357232133
RCBTB2	1	1	28	22	0.557395007356151	2.43730536218778	0.309238596896615	0.126877248002702	2.62594783890527	1.42890827087879	1.87395871619331	2.37827580274302	2.48679546872106	3.19368129823965	2.77767335335729	2.523001451536	2.19013559520829	2.98778940214897	1.94770679586385	2.8540456428747	2.1384357232133
FNDC3A	0.759272267084767	1	28	18	0.360900713669384	4.78263847749789	0.269330976267661	0.0563143079985768	4.57633772187589	3.83882265023515	4.33812085202361	5.20842308497405	4.5460239411545	4.84172014711762	4.80159217341466	4.57270370653801	4.07979017773466	5.34033252148669	5.53514308401046	5.15754884872304	5.27780951780184
CDADC1	0.120192382848633	1	24	18	0.348397463505245	3.85783752119489	0.422252533396942	0.109453166722832	3.92628907626506	3.53953565635387	3.67063030254061	3.87239579981193	4.0506758010911	4.41269038586929	3.20762970007355	3.14230419430891	3.67743840939954	3.63278864503864	4.7167220071792	3.88949129984517	4.41329649775671
CAB39L	1	1	28	18	0.636764704497269	3.33225477742749	0.0936872282272036	0.0281152656338992	2.22276492343147	3.42417988364222	2.4948873331446	3.59326991741523	2.94377271810579	3.60723956523162	3.72316682030363	3.57421007719431	3.3934190043923	4.37221576972935	3.10119467072197	3.61943708973493	3.27040170303486
SETDB2	1	1	28	4	0.432565207718972	2.78296143119465	0.497370123859044	0.178719732973639	3.00973766427324	2.54099231856379	3.0004706967449	2.37827580274302	2.1893087045031	1.97915260215849	2.28493044957297	3.4634196382165	3.3934190043923	3.20324203611679	2.76763572829322	3.76077383130463	2.31781539313053
PHF11	0.759272267084767	1	20	2	0.156661647575566	4.65759963024834	0.1862494474943	0.0399882905960229	4.93685302780779	5.43794163069642	4.54720924157631	4.10617322973622	4.96320803568336	4.94694025604911	3.92509392897512	4.92601298103844	4.42509332474235	4.82657587116732	5.06093892699721	4.35844066357073	4.33211776715101
RCBTB1	1	1	28	18	0.690011878572082	2.76341086721312	0.111844845072642	0.0404734766008345	1.47850051449528	1.42890827087879	3.06985769025441	3.2468629936054	2.61530756230565	2.71061809252441	3.38249356313625	4.06637817086314	2.32790455819018	2.86665743055928	2.99834545486327	3.08665456957301	2.62096458313776
EBPL	1	1	28	0	0.55350460170182	3.89939987389045	0.123075517887624	0.0315626819172129	4.82639734704192	4.12401227598504	3.06985769025441	3.2468629936054	4.44587436757671	3.32441148794785	3.20762970007355	4.57270370653801	3.77704351712562	4.0212602358637	4.47000816102447	4.44477438696562	3.08462616031216
KPNA3	1	1	28	14	0.201756325754756	6.13131599554074	0.0974060611184396	0.0158866483458498	6.18527760614787	5.83793410661148	6.3389077657265	6.56895118711226	6.08214609722321	6.45426651668125	6.15260236286075	6.40918736743001	5.59877015293017	6.3582259714103	5.86245022520592	6.03165385863717	5.88746640979927
SPRYD7	0.388468903781404	1	0	NA	0	4.51439788092957	NA	NA	4.82639734704192	4.2308580549571	5.23168995348659	4.27566498869071	4.63967029386395	4.00825761100789	4.82197489739936	4.17584600902604	4.51439788092957	4.82657587116732	4.92734280352424	4.00765937304009	3.71662722287189
TRIM13	1	1	20	12	0.16692924771239	6.35466752699536	0.114333722013344	0.0179920855855387	6.14748998215786	5.91473434130614	6.61326324646212	6.14761083921581	6.31761145880067	6.28798354888427	6.81769606276355	6.52405715495587	6.52919185737957	6.58635722560496	6.07953421758415	6.13913552401085	6.35634760666823
DLEU1	1	1	28	26	0.66303164461174	2.67961766025022	0.194302661456023	0.072511337844325	2.71130854554183	3.48301042272333	1.5244551205063	2.37827580274302	1.81410852316804	2.61167271976848	2.50259178631743	2.62947087654228	2.95687223498006	2.58881608730835	3.28720797954215	3.19025667336331	2.98192216182582
RNASEH2B	1	1	24	0	0.38343665691263	4.30446252011449	0.116161352644746	0.0269862618391798	4.88268201842507	4.59322755462263	3.79877944029086	4.45582935781416	4.30051461023137	4.38299596812973	3.58688287848653	4.98736436726555	4.04023992304034	4.0212602358637	4.2187126163727	4.9664782164756	3.83920692711485
INTS6	1	1	24	22	0.143416625162867	3.43686045751812	0.0726505789214714	0.0211386466862652	4.35548446236867	3.36284797711743	3.52997858680913	3.2468629936054	3.43663438121632	3.26052665556079	3.14429194558538	2.90855560570827	3.19159490698723	3.39066027812759	4.47000816102447	3.46273507874469	2.98192216182582
WDFY2	1	1	28	6	0.572292671990762	2.96139018960934	0.106455112606914	0.0359476819300727	3.96155929765724	3.59392946166868	3.37411835028648	3.31068578865841	3.12741100840245	1.81094209183645	2.77767335335729	3.21250007538748	1.67431040776365	2.58881608730835	3.5277700003329	3.28691482619759	2.31781539313053
DHRS12	1	1	28	18	0.433125093817565	3.27740228197494	0.109906888158905	0.0335347567075823	2.43839522912002	2.8400065244347	2.4948873331446	3.43043858852876	2.73330254051168	3.1235876348893	3.43636898645184	3.34340811763145	4.04023992304034	3.55650683018939	3.5277700003329	3.8265676136858	3.83920692711485
ALG11	1	1	28	14	0.356291210766415	5.15435640286974	0.193820348000413	0.0376032103430996	4.06247386617035	5.02798186718205	5.8793778063461	5.20842308497405	5.28642255630383	5.66686798811885	5.46458933154798	4.96720241007545	5.17453646397278	5.53179100409329	4.68395681425129	5.18289046933438	4.99096458530721
UTP14C	0.548683931808932	1	20	10	0.087702884222311	5.14714115193935	0.108851616153869	0.0211479757287899	5.02284929853292	4.12401227598504	5.1855424275755	5.19157063008316	5.056719571352	5.10079622873769	5.16287774427531	5.71181049550082	5.11866866414081	5.2704175585964	5.1595671455409	5.49760948656328	5.25596764025075
NEK3	0.269101639101639	1	20	8	0.632898224836235	1.79670284961552	0.65838750855268	0.366442068421926	1.47850051449528	1.65040124101014	2.02136043755946	1.39113224410322	1.30566507808184	-0.143520440799451	1.88087218342148	3.40466142278545	2.6763964955643	1.1263071843942	2.6367869402391	1.7804296371	2.4773378613231
MRPS31P5	1	1	28	0	0.616576654085627	1.94935799885989	0.570961941835049	0.292897426829236	2.22276492343147	2.30051354996853	1.5244551205063	0.416506442061501	2.1893087045031	1.40103587475978	2.39786208794386	2.523001451536	1.67431040776365	2.4268565951612	0.58088604430737	2.57658548274723	2.7515783525049
THSD1	1	1	28	22	0.519946164906184	1.57344794638587	0.552039489248793	0.35084699847669	2.22276492343147	0.847089440681549	1.06225381829637	1.60986307229057	1.81410852316804	2.26616177126973	1.31762062090853	2.28312744083135	1.45122195297436	1.79105458269045	-0.143520440799451	1.11789181047686	2.31781539313053
VPS36	1	1	28	10	0.169426730490043	4.85943178821192	0.143296352099696	0.0294882937645728	4.43292010577596	5.2474749139606	4.96652244043481	4.87010177767399	5.16568100024939	5.0638429763609	4.78091734583058	4.94675468707266	4.22796569782625	5.47075170046605	4.84081264911364	4.60333538720115	4.69882891688864
CKAP2	1	1	28	12	0.936911251505535	2.89695619834287	0.570675145719801	0.196991292462842	1.47850051449528	2.30051354996853	4.44644960847379	4.3072984886158	3.63159500970627	3.60723956523162	3.92509392897512	3.62656995132993	1.1872125358111	3.20324203611679	1.94770679586385	3.46273507874469	1.05043405510373
HNRNPA1L2	0.182113153050653	1	28	2	0.365400297024353	1.91558051939353	0.404466445028056	0.211145624489912	2.79189956675389	2.64769951790405	1.87395871619331	2.25391843383234	1.81410852316804	1.62049836998317	2.28493044957297	2.28312744083135	2.32790455819018	2.24438868476529	0.58088604430737	2.2327446363117	-0.143520440799451
SUGT1	1	1	28	8	0.212802262491243	6.62569723936011	0.0532926916026475	0.00804333335457302	6.71083514969806	6.87670100888142	6.86336402437783	7.02878304578709	6.18927292009026	6.7732125162005	6.56908467091083	6.82224978374012	6.67189386156291	6.57673390486799	6.11683669119415	6.70046582135086	6.28264576904014
DIAPH3	1	1	28	12	0.544919926145121	3.92538506669219	0.39991003313017	0.101877911678908	3.73571386198612	4.16051385365962	5.1855424275755	5.04915710641014	4.26176511647368	4.22459973821729	4.03394206097415	3.98849458775208	3.19159490698723	3.55650683018939	3.66840425650768	3.46273507874469	2.871342531333
TDRD3	1	1	28	22	0.436048114184697	3.27503322191015	0.199350598456647	0.0608697942735301	3.96155929765724	1.84237136235556	2.92757714896617	3.54100851916614	3.36531779148313	2.97227418982426	3.72316682030363	3.51987810271604	2.77607113444362	4.23211578971369	2.6367869402391	3.46273507874469	3.43496102621146
PCDH9	1	1	20	2	0.717395305377558	3.30279854688323	0.177860002919274	0.0538513022803391	4.97186902823328	4.69627262761411	4.28074512885177	3.91408498674605	3.95675864430762	3.50066585725474	3.26830332767507	2.14636059702385	1.86747729051296	3.09953395960459	2.99834545486327	1.48686381140981	2.98192216182582
MZT1	1	1	24	0	0.394682155855438	3.26903881374968	0.00715046480084043	0.00218732942868875	3.77589613335088	3.88318087944793	2.4948873331446	3.69243467784897	3.03851177000494	3.44427353131198	3.26830332767507	3.67709588838301	3.11751755645002	3.70523884239975	2.76763572829322	3.69183556378623	1.93354288184838
DIS3	1	1	24	18	0.167675775580959	5.16635460322386	0.102712868808216	0.0198811108986058	5.02284929853292	5.14189860700106	5.07175241267564	5.30560185153126	4.78338773890207	5.62942131008313	5.02901539382852	5.27666539466442	4.54297846594165	5.2704175585964	5.06093892699721	5.45663930976237	5.57104357339345
PIBF1	1	1	28	4	0.377980408272928	3.22317660090692	0.0904208616722683	0.0280533377062946	3.56276067853078	4.16051385365962	3.42796450539474	2.958927236573	3.290291647829	3.88656374699132	2.60023067331592	3.34340811763145	2.6763964955643	3.47596537659096	3.37193120684994	2.41488445494243	2.7515783525049
KLF5	1	1	20	12	0.295596883588219	3.92352432114476	0.312088471403773	0.0795428920172247	3.00973766427324	3.92621582156355	4.0252766869973	3.99401456831122	4.30051461023137	3.60723956523162	4.28949304198124	4.70033152288227	4.07979017773466	4.41604726676708	4.12417879018273	2.8540456428747	3.27040170303486
KLF12	1	1	24	10	0.206083716900509	3.89512842884339	0.109990215549924	0.0282378919101737	3.8530514217168	4.00861605011141	4.05979585784796	4.45582935781416	3.43663438121632	3.96882264647763	4.13515084660183	3.94791716054686	3.51381468717957	4.23211578971369	3.73389366572837	3.19025667336331	4.00551671581217
TBC1D4	0.182113153050653	1	24	22	0.364522400018031	4.17523980580656	0.352893529399932	0.0845205415289342	5.02284929853292	4.08656314733537	3.91646839945562	4.42732139444691	4.00448132001889	3.26052665556079	4.45524375078486	3.94791716054686	3.3934190043923	3.84006049942162	4.43104901596931	5.13175411963909	4.6660784706722
COMMD6	1	1	28	0	0.458303073934713	7.04621288147719	0.152750184852595	0.021678338055062	7.51283658600939	7.21713007221555	5.97291232357799	6.6818621732778	6.96199573256811	6.51712790155072	6.81769606276355	7.61090760851475	6.76581996191404	7.20788409244185	7.88208354512197	7.48088075104529	6.87639246571488
UCHL3	0.120192382848633	1	28	4	0.57925587253682	4.21435958496296	0.237167933572941	0.0562761503359059	4.90096595984818	5.06696214777072	4.7720464712503	4.5645412026533	3.43663438121632	4.00825761100789	4.25991734957482	4.72455607637417	3.19159490698723	4.28034336265674	4.2187126163727	3.46273507874469	3.95218227014455
RP11-173B14.5	1	1	20	18	0.223934500822041	3.82180724249646	0.0254185217699776	0.00665091674099552	4.186904881825	3.29879251394375	3.47987304513066	3.4867825717103	3.290291647829	3.70647921023465	3.14429194558538	4.5183138889418	3.87021367367922	4.45858626126247	3.79653890250562	3.8265676136858	4.6325672570053
LMO7	1	1	28	14	0.539649159342826	9.18317506025804	0.212522919188642	0.0231426405131245	8.92563192349668	9.21161904260737	10.0621128538795	10.0773196151221	9.33622320534996	9.69561514118779	9.29613279260785	9.15064465051021	8.71971598194022	9.2504960947695	8.59202864884064	8.24430480812231	8.9519368976958
KCTD12	1	1	20	2	0.445757160101142	3.76116998165731	0.201814774336877	0.0536574457738146	5.22505053651868	4.36202410384024	3.5784021884863	4.10617322973622	4.13885098966006	4.25770082219446	3.58688287848653	3.77313029515307	3.32923102227747	3.09953395960459	2.99834545486327	3.61943708973493	3.08462616031216
CLN5	1	1	28	0	0.523419490489078	5.12054239894862	0.346482949833985	0.0676652828624419	5.5370579804257	4.94671187555014	4.7720464712503	4.10617322973622	4.18099669273258	4.77469580409622	5.09749858663723	5.34075550456657	5.15615320412925	5.17159314022504	5.70805892017163	5.86943445079364	5.68984674027816
FBXL3	0.548683931808932	1	24	0	0.225895656898105	4.02756590425403	0.226035203716128	0.0561220372526699	4.72741652940835	4.33033355752033	3.71462365734653	4.48378489612326	3.90740319366604	3.79932953980953	4.16736852946029	4.14027170792273	3.45487238800368	3.70523884239975	3.91421564028942	3.94978486024155	4.28974861682706
MYCBP2	1	1	28	14	0.180698056909295	6.96664505610283	0.15968702275424	0.0229216533163769	6.78161773848559	6.69578228384456	7.06799239212319	7.11621564084203	7.06123584144244	7.17519062632096	6.99869724312622	6.95614848910848	6.44082687039288	7.2867338408717	6.98496915415539	6.95700566528547	7.14353317351434
EDNRB	1	1	28	16	0.560278240200579	2.54837560744863	0.0746362404965939	0.0292877707189004	1.0243740552326	2.92733013678005	1.70976486856451	2.87697292986457	2.1893087045031	2.50543833216239	1.71640562377189	2.90855560570827	2.77607113444362	2.98778940214897	2.99834545486327	3.54321261290537	2.98192216182582
RNF219	1	1	28	16	0.179967277057372	4.48238100841748	0.0165352914692741	0.00368895268791798	4.5300980516428	4.16051385365962	4.09350835667411	4.66563215722848	4.26176511647368	4.55263279529276	4.25991734957482	4.88361293167294	4.54297846594165	4.18222010281791	4.9822744923664	4.74618238682628	4.41329649775671
RBM26	1	1	28	8	0.258593686429418	5.73723421116807	0.0264572820034616	0.00461150460825881	5.69209033423316	5.91473434130614	5.97291232357799	6.04814281073802	5.59775783221623	5.33593690530992	5.63554900369312	5.81694461579931	5.13753267254624	5.86792463066985	5.51665461554486	5.82183283949792	6.2498690074666
NDFIP2	1	1	24	22	0.403459933260663	3.73146153383918	0.0846044805824823	0.0226732822555551	4.21640520114003	3.69692616016835	3.0004706967449	3.95460324871498	4.18099669273258	3.38558694962546	3.58688287848653	3.51987810271604	3.51381468717957	3.63278864503864	4.61610580988232	4.52623214443345	2.7515783525049
SPRY2	1	1	24	18	0.330326042431567	1.9264809943858	0.404546662463958	0.209992553076256	1.26923253883499	2.01177117915546	2.15508825580472	1.7997558437758	2.61530756230565	2.12978263420039	1.71640562377189	1.82645643449939	1.45122195297436	2.24438868476529	1.70803198557627	3.54321261290537	0.57359761844582
GPC6	1	1	20	6	0.357720023014951	3.21933865669826	0.125335342090157	0.0389320153781833	2.86822584220632	4.42339031023887	3.37411835028648	3.37180436188265	4.00448132001889	3.38558694962546	3.07804531743377	3.57421007719431	2.03780800969841	2.4268565951612	4.02301348204259	2.57658548274723	2.871342531333
GPR180	1	1	28	6	0.367484914506942	3.93550726221713	0.0958153510527259	0.0243463789211119	4.24531436388454	4.74516043857718	3.62525311095977	3.99401456831122	4.00448132001889	3.60723956523162	3.32652792939159	4.54576509558877	3.62493241351963	3.84006049942162	3.5277700003329	4.77978862068673	3.35502637714107
ABCC4	1	1	24	10	0.353020453963439	4.42108461981046	0.329840182239556	0.0746061680795644	3.73571386198612	4.56627375371289	4.6862690317318	4.87010177767399	3.85629927104622	4.77469580409622	4.55602900514484	4.57270370653801	4.29671152340319	5.06549817987713	4.50794284136296	3.28691482619759	4.41329649775671
DZIP1	1	1	28	20	0.223094094676175	5.36801517873368	0.0611224763665885	0.0113864201816597	4.82639734704192	5.17795601042009	5.64938940922254	5.33659262680366	4.98716026553888	5.80763144605457	5.9637246832814	5.15716373398048	5.26309510154008	5.7529958533334	5.00897540224561	5.39291629965692	5.4220899037393
DNAJC3-AS1	1	1	28	14	0.84571750568908	1.70722237404769	0.428327116844245	0.250891227385168	1.47850051449528	-0.143520440799451	2.39026821352965	3.2468629936054	1.81410852316804	2.89021755120471	2.02849360503883	0.428175523284352	1.86747729051296	2.73441495560982	-0.143520440799451	1.11789181047686	2.7515783525049
DNAJC3	1	1	28	6	0.194321289347674	6.40145485972865	0.0064180788281069	0.00100259690472596	6.90451230894766	6.5725254912088	6.22944749389444	6.64519834992879	6.29859502120728	6.4254241201695	6.20009458590234	6.42405631560545	5.91529797886194	6.58635722560496	6.50231894481377	6.42054213263346	6.09854481439095
UGGT2	0.759272267084767	1	20	2	0.109191420312203	4.9995637217412	0.207624650242231	0.0415285536494615	5.51348518069321	5.26434354524723	5.12162239757575	4.91185635624987	5.34320389454889	5.02591826428232	4.86189625543017	4.96720241007545	4.32989379725228	5.0093737842897	5.06093892699721	5.15754884872304	4.69882891688864
MBNL2	1	1	24	10	0.215052469333201	5.36911287211604	0.134156054448679	0.0249866332938176	5.46515163378121	5.42299536143076	5.45560409417206	5.68853432183291	5.1230787870713	5.49707611189644	5.477495806509	5.37176356989994	5.28017269738991	6.00339363068668	4.74875956139376	4.93699311372841	5.21126609649206
RAP2A	1	1	24	22	0.333102879637044	4.40081466456333	0.47822011189926	0.108666269395535	5.33672018792528	4.12401227598504	2.68379346259905	3.82946599239845	4.26176511647368	3.84360588250616	4.1021972255069	5.43184920684853	4.04023992304034	4.13053676012728	5.81784251465726	4.64039485614853	5.38231800061217
IPO5	1	1	28	6	0.0748131568804269	7.26065234876896	0.0334631403204525	0.0046088338503256	7.38876566152227	7.33758846786163	7.30226938724853	7.48115681078396	7.2263051114386	7.47873578975774	7.0384335122949	7.49246447549724	7.08047955876111	7.02890451052595	7.28175292103194	7.22440183741916	7.00635856312553
FARP1	1	1	28	18	0.171302977493065	6.82123311566602	0.00267431469284653	0.000392057366681187	6.61993713244867	6.60599611189533	6.73039501924026	6.86837886408236	6.88121526755931	6.81828518461624	6.97613926842418	6.6495555607565	6.91540837795909	7.20788409244185	6.7118571022065	6.78563980123072	6.90474362979405
STK24	0.0772071042383542	1	28	18	0.0809868093714645	6.73552298854423	0.169987809305759	0.0252375071089318	6.63639978671997	6.38473508714113	6.85847014407157	6.81436095731701	6.7820144346846	6.82933671306272	6.7341234085323	6.48204545856627	6.71020117402004	6.52763021785733	6.79091427405948	7.09020868913519	6.8835326598195
DOCK9	1	1	20	8	0.27302797510798	3.06924477774362	0.100679245526693	0.0328026119834953	2.33460494055716	3.48301042272333	2.59243010677285	3.2468629936054	2.73330254051168	2.97227418982426	3.32652792939159	2.82139126985029	2.95687223498006	2.58881608730835	4.54490555776553	3.3775016832802	2.871342531333
UBAC2	1	1	28	18	0.302614941461901	6.99174299836433	0.00897289937396278	0.00128335657876182	6.27912992024268	6.3770005287334	6.93484730532822	6.91018262118088	6.8291581394851	7.19241259666983	7.01649305935374	7.24280983055531	7.34271777111927	7.22646643292643	7.03129114453852	7.08349632360229	7.42864996294959
TM9SF2	0.269101639101639	1	24	22	0.348035249604186	6.78906989031931	0.364674392874318	0.0537149268995324	7.49789881699167	7.4670902051493	5.64938940922254	6.5157848089631	7.0780615390954	6.61616846449093	6.63968028198957	7.07396232443445	6.37875915959245	6.51760569130433	7.29266045012007	7.30739567587325	6.53926903526285
PCCA	1	1	20	16	1.18980126844213	1.45813235089664	0.806793572323321	0.553306132894728	1.0243740552326	0.435188776677169	0.37806982773274	2.11782186703674	2.01387163380465	2.39075499458696	1.31762062090853	-0.143520440799451	2.45365660233348	2.86665743055928	-0.143520440799451	1.7804296371	1.40820950015942
GGACT	1	1	24	6	0.20169898931581	2.50012593414695	0.0727968901069717	0.029117289298393	3.25689071266834	1.84237136235556	2.4948873331446	2.69761880368474	2.61530756230565	1.97915260215849	2.8588295215812	3.21250007538748	2.45365660233348	2.58881608730835	2.1531791441916	2.41488445494243	1.93354288184838
TMTC4	1	1	24	18	0.570927639287615	1.94562036192143	0.176246812659867	0.0905864351079323	1.26923253883499	1.42890827087879	1.06225381829637	1.7997558437758	0.513521492005143	2.61167271976848	1.5307483325864	3.06851739232667	1.86747729051296	2.24438868476529	4.12417879018273	2.72197547594124	1.05043405510373
NALCN	1	1	20	10	0.351372170042953	2.72770286641788	0.300501001567719	0.110166325396852	2.62594783890527	2.54099231856379	2.92757714896617	3.69243467784897	2.34570634030948	3.19368129823965	2.28493044957297	2.99075237591318	2.56932093040331	2.4268565951612	2.1531791441916	2.57658548274723	2.98192216182582
ITGBL1	1	1	24	18	0.121033992643953	9.29088311036073	0.0056635235616079	0.000609578604566903	9.15813015319171	9.29914415196504	9.18706540669546	9.40979659364456	9.33272217822102	9.46351300393461	9.29248566447728	9.58619276395324	9.03600619067086	9.46651539171493	9.53973030769006	8.74092410152628	9.26925452700438
FGF14	0.269101639101639	1	24	4	0.274503942290628	3.95929291925611	0.299656999136061	0.0756844732751833	4.50641031497607	4.36202410384024	4.12645102608023	3.91408498674605	3.50459102552661	4.04664326935952	3.88690643883448	4.34164025094668	3.91463540681113	3.77422400473733	3.19719719479719	4.26660985869861	3.77921856854324
TPP2	1	1	28	6	0.287261532213654	4.96884571384407	0.0965785310786818	0.0194368142302341	5.44036374654529	4.96746258554784	5.00245870926892	5.39664579900153	4.72760674713864	5.0638429763609	4.53148504612298	4.86193626909428	4.7775294628057	5.49138641675252	4.65043016061363	4.77978862068673	4.96427346923994
TEX30	1	1	20	0	0.685261396388237	2.4854741527076	0.387032228356966	0.155717663744499	2.94071614376443	2.92733013678005	1.87395871619331	1.7997558437758	3.03851177000494	2.26616177126973	2.39786208794386	2.99075237591318	1.1872125358111	2.86665743055928	2.88759745210945	2.57658548274723	2.7515783525049
KDELC1	1	1	28	24	0.503525897219118	3.52775768645836	0.3284563034421	0.0931062540669704	4.4823271456031	2.42575773525197	2.85080367890104	3.1800855546574	2.94377271810579	3.79932953980953	2.60023067331592	4.3726295088361	3.32923102227747	3.2999924205871	3.73389366572837	4.31325579264442	4.20108416479839
BIVM	1	1	28	18	0.316709192467907	6.2811579521005	0.060332051598541	0.00960524350105942	5.93325011721646	5.73277427690432	6.167485168688	6.37360825937216	6.0483929799163	6.54421057136713	6.44315989354616	6.05525244475748	7.20642477816144	6.39154165714304	5.94772960778013	6.21479796987439	6.60985079704863
EFNB2	0.120192382848633	1	28	16	0.746822732610224	3.9757684775721	0.615596768212233	0.154837177185972	2.71130854554183	3.16146118621419	4.05979585784796	4.68983561248925	4.81048976531105	4.47030625369671	4.55602900514484	3.51987810271604	3.45487238800368	4.18222010281791	4.50794284136296	3.54321261290537	4.15462110218852
ARGLU1	1	1	24	10	0.343810970857569	6.71568885913138	0.264474331505307	0.0393815641333204	5.85100014219646	6.61259805232266	7.02496169927134	7.33534592067423	6.7820144346846	7.1222557420555	6.70698198242673	6.84452637378212	6.63917528885845	7.01471979720531	6.15319892795387	6.12613013746837	6.86200518007573
FAM155A	1	1	28	20	0.272532483023975	2.79509872382223	0.252416584140093	0.0903068582117628	2.53521715678502	3.16146118621419	2.76971391590624	2.37827580274302	3.56949012561338	3.26052665556079	2.28493044957297	2.90855560570827	2.03780800969841	2.24438868476529	3.73389366572837	2.02424128232678	3.27040170303486
LIG4	0.759272267084767	1	20	12	0.458388343125533	2.6204242132489	0.542967591129889	0.207205989161845	2.22276492343147	1.84237136235556	3.2599938813085	3.31068578865841	2.48679546872106	3.19368129823965	1.5307483325864	3.21250007538748	2.32790455819018	2.58881608730835	0.58088604430737	3.28691482619759	3.51069832135986
ABHD13	1	1	20	6	0.24258834919889	3.43271794417175	0.0884293112342844	0.0257607274097263	2.43839522912002	3.9680041470304	3.06985769025441	3.11006656859968	3.12741100840245	3.1235876348893	3.48830472514715	3.34340811763145	3.62493241351963	3.70523884239975	4.30743113352004	3.3775016832802	4.05694955164481
TNFSF13B	0.182113153050653	1	28	18	0.483090638652102	2.14983853090135	0.511282149354821	0.237823511861823	2.10152076187902	0.435188776677169	1.87395871619331	2.59882220118845	3.03851177000494	1.62049836998317	2.1624021997333	1.99525737962745	1.86747729051296	2.58881608730835	1.06089674615187	3.61943708973493	2.871342531333
IRS2	1	1	28	0	0.13947894500981	9.10630545493357	0.170901291073835	0.0187673576204546	9.22042489264165	9.03242702185615	8.60322283306274	8.96658971417133	8.98863901746761	8.97171875074029	9.12930987039402	9.42738514740612	9.10950526418784	9.18233072579177	9.17143719745136	9.02637995110451	9.446045315752
COL4A1	1	1	28	18	0.296981482141901	5.00441837122518	0.0634988164612253	0.0126885507467433	4.78761606210244	4.61968700087605	4.81309552131525	5.10422261315815	5.32452399536831	5.23981397657673	4.95711866735309	5.4753261661402	4.84794192688531	5.60935610325781	5.3801429426984	3.3775016832802	5.53522198285949
COL4A2	1	1	28	20	0.0836884984971434	6.25446135880593	0.0290048646727929	0.00463746804222488	5.95090812543527	6.43029135955716	6.2445310089777	6.19910790953543	6.8489003385121	6.30391748326065	6.20786015354948	6.34813003960977	6.21079475192764	6.1916913382773	6.42511660709412	5.61396992774	6.31469438367273
CARKD	1	1	20	6	0.100658729118739	4.31034934489318	0.0840174223050225	0.01949202154683	3.96155929765724	4.48225240736631	3.7573150873467	3.95460324871498	4.22194605232427	3.84360588250616	4.06847325704371	4.90496871514729	4.29671152340319	4.37221576972935	4.9822744923664	4.9664782164756	4.33211776715101
CARS2	1	1	20	16	0.196962422019882	6.23671806939234	0.136971829080718	0.0219621646444031	6.4252454992003	5.78046065549534	6.25945845477588	6.59481724655291	6.34567423233105	6.43268895712061	6.5810931159066	5.87220313319781	6.20186050969494	6.62422116082942	5.4204819339817	6.0034839443283	6.35634760666823
ING1	1	1	28	20	0.445346455977035	3.14208108148656	0.130513044680496	0.0415371345601141	1.47850051449528	2.8400065244347	3.37411835028648	2.87697292986457	3.90740319366604	3.19368129823965	3.48830472514715	2.62947087654228	3.57044308497439	2.86665743055928	3.73389366572837	2.8540456428747	3.95218227014455
LINC00346	1	1	28	26	0.650224406658343	1.54889641493106	0.0627670638988624	0.0405237324418857	-0.143520440799451	2.16335398719131	1.31178548077403	0.818912626986964	0.513521492005143	2.39075499458696	1.71640562377189	1.63525528613071	1.67431040776365	2.58881608730835	2.1531791441916	1.11789181047686	2.1384357232133
ANKRD10	1	1	24	18	0.292306219692806	4.06322491066133	0.270425804765218	0.0665544759916337	3.56276067853078	4.61968700087605	3.42796450539474	3.64370415077882	3.80331842898446	4.22459973821729	3.88690643883448	3.62656995132993	4.45547989684264	4.37221576972935	5.4204819339817	4.90689281376407	2.871342531333
ARHGEF7	1	1	24	18	0.303685473779714	5.22296744840077	0.068902641271426	0.0131922402259129	4.50641031497607	4.92565834103411	5.21647087089039	5.13979891391182	5.14453714125747	5.61671993137476	5.01137431783057	4.90496871514729	5.228321219642	5.80337609973409	5.75613545782325	4.90689281376407	5.73791269182405
TUBGCP3	1	1	20	0	0.138464885428244	5.75989247152798	0.115899389631993	0.0201217974475915	5.58307862770931	5.78046065549534	5.23168995348659	5.19157063008316	5.81406210991546	5.48314855265578	5.84922667323655	5.95643730876906	5.95837319505223	6.07349757011495	6.0541190604846	6.05928424800501	5.9016032396717
ATP11A	0.548683931808932	1	24	22	0.402827014567675	3.09131794712478	0.479844005792639	0.155223116483033	4.43292010577596	3.00966852666438	2.15508825580472	2.37827580274302	2.61530756230565	3.19368129823965	2.77767335335729	3.06851739232667	2.45365660233348	3.63278864503864	3.66840425650768	3.3775016832802	3.83920692711485
F10	1	1	28	26	0.71890007044724	2.45006170098991	0.728007433481378	0.297138408060188	1.26923253883499	2.74705489656074	2.15508825580472	1.96753652637951	1.30566507808184	3.1235876348893	3.26830332767507	3.06851739232667	3.62493241351963	2.86665743055928	-0.143520440799451	3.19025667336331	2.7515783525049
PCID2	0.548683931808932	1	20	2	0.215512972418435	4.21017084542253	0.47749263501569	0.113414075710215	4.64303186118084	4.39303346512953	3.31818429947175	3.64370415077882	4.33825049271935	4.12048013098683	3.96229662445196	4.72455607637417	3.77704351712562	4.28034336265674	5.3801429426984	4.93699311372841	3.83920692711485
CUL4A	1	1	28	0	0.296000041962233	6.30878762135649	0.0966573242880855	0.0153210616824192	6.54052539400194	6.6191699190706	6.04360522682296	6.18214564561707	6.46134130064335	6.05364048924941	6.46276367569741	6.34813003960977	6.33039067874536	6.14035227291758	6.42511660709412	6.16479977794	6.18199319425624
LAMP1	1	1	28	20	0.221480903062576	9.92200955543889	0.0905500039446244	0.00912617584559654	9.41347871285033	9.72792206517651	9.95328473327248	9.68881523534466	10.0043239405029	9.79901647699298	10.2660986783874	9.78141177156909	10.6218231786843	9.79171825708564	10.2168577288376	9.88353961787838	9.89429082814102
DCUN1D2	0.388468903781404	1	28	8	0.612172156102332	2.39753663963395	0.474327024092414	0.19783932234914	2.33460494055716	2.64769951790405	3.37411835028648	3.03647520176629	2.01387163380465	1.97915260215849	2.1624021997333	1.63525528613071	3.11751755645002	2.03545509672778	2.88759745210945	2.2327446363117	2.1384357232133
TMCO3	0.388468903781404	1	24	18	0.402348614760705	4.4207444255873	0.373186507233942	0.0844171187716567	3.92628907626506	4.56627375371289	3.79877944029086	4.36855772303986	4.86321264623682	4.68019293735187	4.31847458347652	4.62511729837946	4.04023992304034	4.79372403898125	5.27406646496178	4.77978862068673	3.43496102621146
TFDP1	1	1	24	22	0.248260230240098	4.5016294804623	0.231296237083003	0.051380558548157	5.48952080816445	4.48225240736631	3.62525311095977	4.24332229203746	4.37502444317306	4.12048013098683	4.25991734957482	4.3726295088361	4.29671152340319	4.82657587116732	5.08623527048924	4.84474003007632	4.69882891688864
TMEM255B	1	1	28	20	0.340308912949556	3.50444741230229	0.023852962116299	0.00680648310845348	3.07560727254327	3.48301042272333	3.98991129171434	3.1800855546574	4.00448132001889	3.65771252767097	3.80735835076287	3.21250007538748	3.72810039711526	3.09953395960459	3.73389366572837	3.94978486024155	2.62096458313776
GAS6	1	1	28	0	0.852600689092595	9.80041051230996	0.225893493252187	0.0230493909381092	10.2786530771286	10.5715116598115	8.30533676061467	8.79590738391421	9.36164104691542	8.98289684296373	9.502003000332	10.1539616413955	9.17716331952463	9.85876547110353	11.1390925051235	10.8416735004655	10.2958881613877
GAS6-AS2	1	1	28	18	0.413429595630944	3.54283341501292	0.0393272884355101	0.0111005186608151	2.62594783890527	3.00966852666438	3.13606006834097	3.73957285221484	3.12741100840245	3.5549365793989	3.63375595638527	3.8188520031379	3.62493241351963	4.32701075964773	3.45195377950322	4.06330148385546	3.95218227014455
RASA3	1	1	28	4	0.353421210996773	5.83511240288755	0.294908349916705	0.0505403031774962	5.99413012339423	6.45988215178758	5.46850888892941	5.12212042298067	5.59775783221623	5.30460217690284	5.45156635109027	6.0742284978415	5.92618795520404	5.88362039549198	6.69551218483932	6.09976227341246	5.84420526490261
CDC16	1	1	28	6	0.178316431139692	5.59267352625923	0.123055329650053	0.0220029524470313	5.93325011721646	5.00808952376835	6.04360522682296	5.74737593483838	5.34320389454889	5.88381730823686	5.43842474259373	6.09295819204921	5.63904159130071	5.70079242284333	5.80266142003182	4.93699311372841	5.21126609649206
UPF3A	1	1	28	6	0.270736210013894	5.13170526901368	0.0316508629279343	0.00616770864044919	5.47738767411984	5.14189860700106	4.94821295664267	5.61460225864128	5.10129644060712	4.94694025604911	4.73865702743066	5.27666539466442	4.42509332474235	5.31740194638425	5.67509411532254	5.05148163675932	5.01717084906877
CHAMP1	1	1	28	22	0.430857681573898	2.82943728077632	0.583294514908254	0.206152127446421	3.96155929765724	2.64769951790405	2.76971391590624	2.958927236573	3.63159500970627	3.19368129823965	2.60023067331592	3.14230419430891	3.03942974066466	1.79105458269045	0.58088604430737	3.46273507874469	2.4773378613231
TTC5	1	1	28	22	0.833915663674275	3.48299379809731	0.167338776534746	0.0480445232564469	4.186904881825	3.08756028781011	2.85080367890104	1.96753652637951	3.85629927104622	2.80321078551535	4.34688537668226	3.06851739232667	3.45487238800368	3.84006049942162	4.39100853330704	3.69183556378623	3.58265716220957
CCNB1IP1	1	1	28	26	0.267433808665126	4.78498645159373	0.178411590768363	0.0372857044786281	4.57633772187589	4.92565834103411	4.09350835667411	4.6159719407553	4.33825049271935	4.98696963312174	4.34688537668226	5.62439042303093	4.7775294628057	5.40701534104442	4.68395681425129	4.84474003007632	4.82286664769186
RPPH1	0.269101639101639	1	24	22	0.525840321506363	3.5644561164221	0.452473000022068	0.126940263884143	3.60798129626652	2.74705489656074	3.83908528936777	2.59882220118845	3.43663438121632	4.08403401821882	4.19888242805722	3.34340811763145	3.67743840939954	2.98778940214897	3.59980008296389	4.60333538720115	4.00551671581217
PARP2	1	1	20	18	0.200690077747355	3.29969179388575	0.0751970161507236	0.0227891029974562	4.186904881825	2.92733013678005	4.05979585784796	3.73957285221484	3.21114876656407	3.60723956523162	3.20762970007355	2.82139126985029	2.77607113444362	3.09953395960459	3.37193120684994	2.41488445494243	3.43496102621146
TEP1	1	1	24	18	0.177269495650862	3.07718637945023	0.129149887680152	0.0419701219733158	3.36621286076559	3.00966852666438	2.59243010677285	3.43043858852876	2.84237233339493	2.80321078551535	2.69167834130645	3.21250007538748	2.56932093040331	2.98778940214897	3.37193120684994	3.54321261290537	3.58265716220957
OSGEP	1	1	28	6	0.702955390170442	3.29637499225774	0.133264864682917	0.0404277016407169	4.72741652940835	3.48301042272333	3.31818429947175	4.27566498869071	2.48679546872106	2.80321078551535	3.32652792939159	2.523001451536	2.19013559520829	3.2999924205871	4.84081264911364	2.57658548274723	3.08462616031216
APEX1	1	1	28	0	0.195913612117327	5.77765753455962	0.095511213434011	0.0165311309752614	6.10079828102441	5.88231924798944	5.60332832547463	5.6396696129882	5.85368690129581	5.22315188586082	5.78837929976048	6.08362373936098	5.74124027026523	5.59035227148649	6.26818511618234	5.68663647173922	5.58862625830776
TMEM55B	1	1	20	14	0.296844714946517	5.22670455493151	0.114987218770247	0.0219999461537871	4.80713701128451	5.17795601042009	4.94821295664267	4.97230623694126	5.59775783221623	5.10079622873769	5.71398694461776	5.17485347808159	5.59877015293017	5.55157672712043	5.22935118616721	5.15754884872304	4.73085237198491
PNP	1	1	28	4	1.07611137463229	2.97523906116941	0.322477246122895	0.10838700336105	4.30145078766066	4.48225240736631	3.2599938813085	1.60986307229057	3.290291647829	1.62049836998317	3.07804531743377	2.28312744083135	3.51381468717957	2.24438868476529	2.33300265476153	3.46273507874469	3.27040170303486
ANG	1	1	20	12	0.497470970767077	3.77032688487738	0.223062149038826	0.0591625489910487	2.10152076187902	3.36284797711743	3.71462365734653	3.43043858852876	3.03851177000494	3.19368129823965	3.48830472514715	4.06637817086314	4.3940529440695	4.45858626126247	4.50794284136296	4.40225322651688	4.56311513717389
RNASE4	1	1	28	24	0.352373279237532	4.55378975674406	0.0876424857399864	0.0192460544780729	4.5534031316944	3.83882265023515	3.71462365734653	3.73957285221484	4.00448132001889	4.00825761100789	4.42890755956195	4.65062689228695	4.3623299998197	4.98047100078221	5.3801429426984	5.98918999952697	5.46079473473891
NDRG2	1	1	28	20	0.845314212289584	2.93944676205717	0.375293432369231	0.127674852701391	2.10152076187902	2.01177117915546	2.27746515068341	2.79008121017486	3.56949012561338	2.61167271976848	4.06847325704371	2.99075237591318	3.32923102227747	2.86665743055928	2.33300265476153	3.3775016832802	3.65119670784647
ARHGEF40	0.388468903781404	1	20	2	0.229979472398396	4.66074462158137	0.393180374471143	0.0843599910303042	5.51348518069321	5.04760365484598	4.72979515972876	4.03237782301717	4.26176511647368	4.15602816425831	4.69512134073715	4.96720241007545	4.1182850636186	4.76010666655247	5.31743738926323	4.90689281376407	4.59825908956717
ZNF219	0.759272267084767	1	28	22	0.414280789836004	4.22451613450386	0.328816663664205	0.077835343313897	4.02961379211105	3.9680041470304	2.85080367890104	3.54100851916614	4.51340715996968	4.1907213154142	4.16736852946029	4.27759031811781	4.65195441060493	3.96335267797129	4.58094487587115	4.74618238682628	5.14150435989687
HNRNPC	1	1	24	18	0.143782957830621	6.85666811233948	0.118927881745574	0.0173448502679526	6.68468975872121	6.88762948067226	6.78299712691017	6.8736710588141	6.72617927823322	6.96077919085197	6.73949095391667	6.799623820149	6.50760282006672	6.88816293007377	7.15000424678593	7.14925470065856	6.98660009455966
SUPT16H	1	1	28	18	0.190135313443633	7.67695313543219	0.109017613149039	0.0142006354898638	7.44280477586745	7.60590912283466	7.66660356724812	7.94048593952688	7.44529110745219	7.86981062847199	7.88152241253255	7.61739081934354	7.50767604678866	7.62694154083199	7.51386233642612	7.90681942585398	7.75101433634466
CHD8	1	1	28	14	0.206964215558316	6.28070687006441	0.175420158262483	0.0279300024490212	4.88268201842507	6.23018098660982	6.75693580049493	6.37360825937216	6.46986620079437	6.68470715034495	6.50749575496473	6.17435695643005	6.55748370339734	6.44541314225493	6.42511660709412	5.73883094701836	6.51188446335364
RAB2B	1	1	28	22	0.261688575350379	5.09210410368748	1.16344078623662e-05	2.2847937955434e-06	4.84540393640946	4.26478439728604	4.59506737209783	4.66563215722848	4.96320803568336	4.9670937732695	5.11412323138391	4.83992893745512	5.61231925464513	5.22185136646453	5.96146531821255	5.45663930976237	5.68984674027816
TOX4	0.182113153050653	1	20	12	0.268819190875159	5.88874180985913	0.325692240928582	0.0553076109370761	5.54870149897176	5.51043496703087	6.42748793524782	6.09420731766931	6.01383122217049	5.76221938832978	6.01773705059924	6.35590502324961	5.9689440010781	5.80337609973409	5.08623527048924	5.6507606654875	5.88746640979927
SALL2	0.759272267084767	1	24	14	0.24441024517311	2.60602916231498	0.421903209480988	0.161895045374781	2.10152076187902	2.16335398719131	2.39026821352965	2.958927236573	1.81410852316804	3.04991377008903	2.02849360503883	1.99525737962745	3.72810039711526	3.63278864503864	2.49287594571398	3.46273507874469	1.69465666903714
DAD1	1	1	28	0	0.180936282935727	6.91460012946582	0.161676155328814	0.0233818517776391	7.50389249734628	6.97732365577093	6.55999851153592	6.6998504956529	6.84234957717129	6.82382153111596	6.7920958533444	7.04058238798577	7.05093324605301	6.84872471357351	7.11356037409448	6.81024138885762	6.72562401650229
ABHD4	1	1	20	0	0.116030376116299	5.38521677425909	0.218004169013849	0.0404819672359136	5.2394911683925	5.83793410661148	4.7927169876069	5.50973611665388	5.50125662306957	5.44054050560223	5.51553658873623	5.53132948839127	4.95815886776792	5.59035227148649	6.18866716359556	4.71177461903642	5.29932564292459
OXA1L	1	1	28	22	0.13368671215618	5.65669747912739	0.0242889645834122	0.00429384188796306	5.62767652607209	5.60617007428292	5.27640699594951	5.19157063008316	5.80060824867055	5.30460217690284	5.477495806509	5.82816693930516	5.59877015293017	5.98895459068128	5.84773370865635	6.15202471823727	5.85877026129899
SLC7A7	1	1	28	20	0.734378557511367	3.77665744879269	0.0918254879099711	0.0243139572902821	2.22276492343147	2.8400065244347	3.0004706967449	3.43043858852876	3.95675864430762	4.04664326935952	3.7658766453332	3.51987810271604	4.22796569782625	4.57915844971819	4.34982496868117	4.21840520767024	4.88110286029031
MRPL52	1	1	28	8	0.0887848628212884	5.85676770270636	0.00343936621326242	0.000587246479260756	5.91537330117949	6.23874166435868	5.73732149805886	6.26503032913065	5.84059919118917	5.95618094669891	5.88841106731848	5.93583533959509	5.9689440010781	5.57109476744269	5.81784251465726	5.34881487578678	5.65688940057199
MMP14	0.120192382848633	1	20	8	0.213382341155662	6.86332346383411	0.203874947635386	0.0297049889473655	6.53468229387625	6.76853058646881	7.15438347694769	6.54261289593263	6.75436695599999	6.53073278594566	7.21063989968778	6.96634222206806	6.81937389213759	6.51760569130433	7.11969864339099	7.18731749698758	7.21885566291376
LRP10	1	1	20	10	0.108833898138763	8.15694856900562	0.102800193798661	0.0126027757719689	8.01480700912082	7.90110378173	8.2726003994189	8.27641284539631	7.88206643017521	8.07640906767869	8.28358587330818	8.3805653695077	8.03598080496898	8.30311724283192	8.02955383929243	8.26817960281765	8.26454903392692
RBM23	1	1	28	14	0.239271752208981	3.90233805429684	0.202729579079995	0.0519507987927316	3.69438028176008	3.88318087944793	4.25117825821623	4.03237782301717	4.22194605232427	4.29005944068011	4.1021972255069	3.57421007719431	3.62493241351963	4.23211578971369	3.45195377950322	4.06330148385546	3.43496102621146
PRMT5	1	1	20	4	0.285794808505436	4.88738283975487	0.259978524872033	0.0531938121886666	5.70255181094625	5.65815239668988	4.83319020644804	4.87010177767399	4.96320803568336	4.9670937732695	4.48110778489507	4.67569325387079	4.62547238347855	4.07693289065086	4.78010109434227	5.0236999555282	5.29932564292459
HAUS4	1	1	24	22	0.41784117022658	3.92703561337836	0.498419891488402	0.126920135328139	4.27365559772146	4.04811595832691	2.27746515068341	3.1800855546574	4.00448132001889	3.75365121478807	3.67915393105998	4.3726295088361	4.15577944334028	3.2999924205871	4.89907217672463	4.74618238682628	4.79284259812862
AJUBA	1	1	20	12	0.0793963936623794	4.79913088244875	0.132460124286895	0.027600856807495	4.97186902823328	4.76899682146501	5.00245870926892	4.95243638517407	5.1230787870713	4.98696963312174	4.28949304198124	5.08415248495413	4.45547989684264	4.65428232979616	4.7167220071792	4.21840520767024	4.99096458530721
C14orf93	1	1	20	12	0.256688014948601	2.90764656220331	0.172267131366496	0.0592462418251955	1.82338351631634	2.74705489656074	2.76971391590624	3.11006656859968	2.84237233339493	2.61167271976848	2.69167834130645	3.4634196382165	2.86930212251804	3.09953395960459	2.99834545486327	3.46273507874469	3.08462616031216
PSMB5	1	1	28	4	0.160873529795471	8.1701711573464	0.0639386803958614	0.00782586792424409	8.21988434363226	8.39035740725408	8.02649833800207	7.76933372263329	8.08158803986657	8.11078313940485	8.02028742875098	7.91974419022391	8.35691331300515	8.17504206277544	8.48673137492979	8.44354320805111	8.22574617185131
ACIN1	1	1	28	14	0.311366914509222	6.67404968399349	0.312775992759926	0.0468644987030983	5.54870149897176	5.83793410661148	7.19765230822748	6.9854423633528	6.91906133824181	6.9405366465634	7.04711711071321	6.57823488802166	6.4783055090201	6.94910397545042	6.48340220417279	6.89701947104876	7.09514711327172
C14orf119	1	1	24	10	0.143166443939033	5.64140093975993	0.167021197867453	0.0296063335421362	5.1352329136899	5.82662112623557	5.66067851220711	5.68853432183291	5.48452634851004	5.80763144605457	5.65839836187166	5.62439042303093	5.72885439822095	6.24126608046547	5.20646285475893	5.63248257033326	5.49848825934412
SLC7A8	1	1	28	0	0.416580711891052	5.31498948658984	0.0899531069410608	0.0169244186029003	5.54870149897176	5.34584920419963	4.52267135820063	4.68983561248925	5.07918016799021	4.47030625369671	4.84207365687685	5.44648759022112	5.33022507059494	5.51173015380502	6.04124158914987	6.36627105974608	5.84420526490261
HOMEZ	0.0772071042383542	1	24	16	0.712506794649058	2.53168031943285	0.622193430150682	0.2457630315229	1.0243740552326	1.65040124101014	2.4948873331446	2.37827580274302	3.50459102552661	2.71061809252441	1.71640562377189	2.14636059702385	2.86930212251804	3.39066027812759	3.37193120684994	2.72197547594124	2.62096458313776
PPP1R3E	0.894947587135087	1	28	18	0.856290827554879	1.50158886764061	0.439748386444568	0.292855385332956	-0.143520440799451	-0.143520440799451	2.02136043755946	1.39113224410322	2.01387163380465	2.61167271976848	1.06745766086434	1.63525528613071	1.45122195297436	2.4268565951612	0.58088604430737	2.57658548274723	1.93354288184838
BCL2L2	1	1	20	8	0.228656458532533	2.69633663264972	0.0159715521416892	0.00592342660344817	2.86822584220632	2.01177117915546	2.76971391590624	2.69761880368474	2.48679546872106	2.12978263420039	2.8588295215812	2.62947087654228	3.19159490698723	1.79105458269045	3.91421564028942	3.3775016832802	2.31781539313053
SLC22A17	1	1	20	10	0.455218141220966	3.27118148591472	0.25979073839577	0.079418014412956	2.79189956675389	2.8400065244347	3.19935737288968	3.4867825717103	3.74831752436678	2.97227418982426	3.26830332767507	4.02796188157104	3.91463540681113	2.73441495560982	3.19719719479719	3.46273507874469	2.7515783525049
EFS	1	1	28	18	0.247477273299291	4.98141598269947	0.0643977829606091	0.0129276059626949	4.57633772187589	5.17795601042009	3.91646839945562	5.10422261315815	4.91407652168	5.1719789198368	4.93857035462972	4.88361293167294	5.09955472719033	5.17159314022504	5.3801429426984	5.13175411963909	5.27780951780184
NGDN	1	1	28	6	0.237481149925425	5.66521485105798	0.16665668812669	0.0294175406420053	5.58307862770931	6.36922428030052	5.08856801107254	5.67647242963964	5.26698772422946	5.56476576006796	5.2406435114926	5.63720802922823	5.85957985307456	6.00339363068668	5.57142404977663	5.97475301467648	5.91560288725763
THTPA	1	1	28	14	0.561653469850376	2.28430625785873	0.301216860409073	0.131863606017272	2.10152076187902	1.16713215539074	2.85080367890104	1.60986307229057	2.84237233339493	2.80321078551535	2.02849360503883	1.63525528613071	3.03942974066466	1.79105458269045	2.33300265476153	3.54321261290537	2.1384357232133
ZFHX2	0.548683931808932	1	20	16	0.418238419722252	2.35295434808569	0.415712577930756	0.176676856594762	2.22276492343147	2.16335398719131	2.27746515068341	1.60986307229057	3.03851177000494	2.50543833216239	1.31762062090853	1.99525737962745	3.45487238800368	2.73441495560982	2.1531791441916	1.48686381140981	3.08462616031216
AP1G2	1	1	28	12	0.505695009263377	1.77120486554707	0.177037782314406	0.0999533062256608	2.71130854554183	0.847089440681549	1.70976486856451	2.49275930136293	1.58217042997734	0.82628150907053	1.71640562377189	1.63525528613071	1.1872125358111	2.03545509672778	2.6367869402391	1.48686381140981	2.31781539313053
DHRS4-AS1	1	1	28	14	0.264961312130982	3.98698489459525	0.0678738254430585	0.0170238481552985	3.6518274666927	3.53953565635387	3.87829561551891	4.03237782301717	3.80331842898446	4.41269038586929	3.63375595638527	4.06637817086314	4.22796569782625	4.32701075964773	4.0744826993783	4.16853405553328	4.05694955164481
DHRS4L2	0.182113153050653	1	20	8	0.267628623119151	2.98057519547466	0.523382077791536	0.175597676108348	2.86822584220632	2.74705489656074	3.83908528936777	3.69243467784897	2.48679546872106	3.38558694962546	2.8588295215812	3.57421007719431	2.45365660233348	2.24438868476529	1.94770679586385	3.8265676136858	3.08462616031216
PCK2	1	1	24	12	0.134004546226893	6.91765623040949	0.177404523633158	0.0256451777486863	7.23150070853485	7.23006811098611	7.44294885236207	7.20286183372428	7.33762204797109	7.16650192820831	6.6339274766145	7.01134314694681	7.21088470483546	6.3009309499146	7.11356037409448	5.41447155493957	6.45550478255806
DCAF11	1	1	24	12	0.239546324718012	6.60994778818768	0.194598361802448	0.0294402267670261	6.25089708092828	6.48168363436703	6.911410894757	6.80331035781332	6.84234957717129	6.82382153111596	6.8428499128251	5.90437003207849	7.11420245124472	6.73219231660859	6.18866716359556	6.45215110257879	6.38681682955322
PSME1	0.759272267084767	1	28	0	0.0545276839218972	5.88036048932098	0.138482191956229	0.0235499493964222	5.95965673775578	5.75681448351187	5.86968197916257	5.72412647809941	5.51779510627866	5.81876457254265	5.78837929976048	6.25140734416574	6.01046930587445	5.7529958533334	5.3801429426984	6.74368128381165	5.78442873975394
EMC9	0.759272267084767	1	24	10	0.341302450698674	3.48678423680807	0.386985392783806	0.110986331961299	2.43839522912002	3.16146118621419	4.15865824088836	3.95460324871498	3.56949012561338	3.70647921023465	3.67915393105998	3.21250007538748	4.19232400970475	3.70523884239975	2.49287594571398	3.28691482619759	3.43496102621146
PSME2	1	1	28	4	0.316800840146609	4.33157406021705	0.0401291596160579	0.00926433648788798	4.82639734704192	4.69627262761411	4.44644960847379	4.99190614028856	3.50459102552661	4.6050178691048	3.67915393105998	4.46179296169982	3.51381468717957	4.6172093149725	3.59980008296389	4.90689281376407	4.45223479505538
RNF31	0.759272267084767	1	20	10	0.30120446556871	3.57952827494431	0.333056952494165	0.0930449285246522	2.62594783890527	3.83882265023515	3.7573150873467	3.31068578865841	3.290291647829	2.80321078551535	3.48830472514715	3.77313029515307	3.91463540681113	4.0212602358637	3.66840425650768	3.54321261290537	4.33211776715101
IRF9	1	1	28	0	0.575305325024143	3.71906571260373	0.241077908382868	0.064822169601862	3.89013493297217	3.92621582156355	3.31818429947175	2.87697292986457	3.50459102552661	2.71061809252441	3.7658766453332	3.8188520031379	3.67743840939954	4.07693289065086	4.34982496868117	3.94978486024155	4.33211776715101
IPO4	0.388468903781404	1	24	12	0.241290029546242	4.00242532879984	0.283768278096017	0.0708990811281687	3.92628907626506	4.2308580549571	4.28074512885177	4.03237782301717	4.30051461023137	3.96882264647763	3.7658766453332	2.28312744083135	4.45547989684264	4.41604726676708	4.02301348204259	4.00765937304009	4.05694955164481
TM9SF1	0.388468903781404	1	24	0	0.313243719124462	5.43329389865509	0.326095033162847	0.0600179263712507	5.58307862770931	5.80372550179447	4.70819623748555	4.93228904504867	5.28642255630383	5.1719789198368	5.32874619008605	5.4609789351289	4.93677881865653	5.24633881649888	6.11683669119415	6.1900154558975	6.19352992003841
CHMP4A	1	1	28	14	0.274484120028692	5.19865943332305	0.141164403849133	0.0271540010765619	5.02284929853292	5.14189860700106	5.42944295786906	5.19157063008316	5.53414614563437	5.56476576006796	5.11412323138391	4.88361293167294	5.51468938942224	5.06549817987713	4.89907217672463	5.45663930976237	4.85227858135325
NEDD8	1	1	20	2	0.201368655474045	7.70586511782337	0.132607784724769	0.0172086823084993	7.8386789704705	7.88755791871216	7.58895813620417	7.3843695200132	7.80667568457008	7.66914780362143	7.87665896576961	7.38257724604324	7.97435947120468	7.43790023183925	8.02629006729374	7.69857237327069	7.77808598648217
GMPR2	1	1	28	22	0.227723461358545	5.77856440836548	0.0185401690780133	0.00320843859612833	6.08489242423305	5.2474749139606	5.2910098857742	5.50973611665388	5.55031394246625	5.64201184198522	5.58873510050255	5.92542296921347	5.92618795520404	5.86792463066985	6.52099085431965	6.13913552401085	5.84420526490261
TINF2	0.120192382848633	1	24	0	0.220403665390605	4.98407358373639	0.244206910959264	0.0489974529581866	5.26794590500353	5.08606431853309	4.7720464712503	4.36855772303986	4.96320803568336	5.02591826428232	5.02901539382852	5.4609789351289	4.87066923336812	4.76010666655247	5.18320553857505	5.23227616521802	5.01717084906877
RABGGTA	0.0772071042383542	1	24	4	0.350938225653918	3.58635968880373	0.395429191980183	0.110259211649817	3.81498949889828	3.9680041470304	3.71462365734653	3.4867825717103	3.03851177000494	2.97227418982426	4.22972263407392	3.67709588838301	3.67743840939954	3.20324203611679	3.37193120684994	3.8265676136858	3.83920692711485
DHRS1	1	1	28	20	0.425893148595793	6.17335107349801	0.0138333537038863	0.00224081759472135	5.5370579804257	5.53844219369433	5.8793778063461	6.07595763054378	6.23999384675235	6.38104967375135	6.45625863483032	5.99677911301433	6.94247867310512	6.26542892981348	6.53942418928574	6.26312130131589	6.14681893755546
NOP9	1	1	28	18	0.400422477859012	5.13350702838432	0.199564004531613	0.038874789384368	4.78761606210244	4.53880677334068	5.70497175739872	5.46835911042715	5.22731454260418	5.67913729201398	5.74634020481936	5.20959525622862	4.67795908427677	5.53179100409329	4.26375373555793	4.81262981576828	5.04290956169236
LTB4R	1	1	28	14	0.775222919428567	2.57950987250683	0.363845402615285	0.141052145794539	1.66122330615333	1.65040124101014	2.4948873331446	2.37827580274302	2.84237233339493	2.80321078551535	1.5307483325864	2.28312744083135	3.57044308497439	2.73441495560982	3.45195377950322	3.3775016832802	2.98192216182582
RIPK3	1	1	28	26	1.5948661868656	1.52197732100677	0.714744219383156	0.469615551768117	-0.143520440799451	2.8400065244347	2.39026821352965	0.416506442061501	0.513521492005143	3.04991377008903	2.77767335335729	2.72862009692212	2.03780800969841	2.24438868476529	-0.143520440799451	-0.143520440799451	0.57359761844582
NFATC4	1	1	28	20	0.459018963824052	7.617969904345	0.0740223589687595	0.0097168090578226	6.092867272975	7.05208463156342	7.76141001258469	7.76079044167103	8.1227140578559	7.88047584948705	7.98908227434505	7.3400915885319	8.26982516718466	7.69523847571948	7.41749697283646	7.95542084227049	7.64995898353331
NYNRIN	1	1	20	10	0.494944445025559	3.14665407251429	0.25991840798654	0.082601519581355	2.62594783890527	2.30051354996853	3.0004706967449	3.11006656859968	2.94377271810579	1.62049836998317	3.53843560848689	3.72591202231036	3.82438058817807	3.2999924205871	3.91421564028942	3.69183556378623	3.1805021527471
CBLN3	1	1	28	18	0.400047035948646	3.67689340226126	0.0598510234217565	0.0162776063578424	3.60798129626652	3.23176031875344	2.68379346259905	3.69243467784897	3.74831752436678	4.25770082219446	3.53843560848689	4.2105641792889	3.77704351712562	4.18222010281791	3.37193120684994	3.3775016832802	4.10661172388764
KHNYN	1	1	20	10	0.103283170389159	5.06055402218856	0.0231888234332299	0.00458226971425579	4.80713701128451	5.06696214777072	5.23168995348659	4.87010177767399	4.93885141756413	4.98696963312174	4.82197489739936	5.1923289424423	5.08018415008545	5.03770888705294	5.47895132560152	5.05148163675932	5.21126609649206
STXBP6	0.759272267084767	1	20	6	0.335664765011315	2.37961673092659	0.389210337139091	0.163560094397025	0.72928756713634	2.30051354996853	1.70976486856451	2.25391843383234	1.81410852316804	2.12978263420039	2.93566251148666	2.72862009692212	2.03780800969841	2.03545509672778	3.96963991355993	3.61943708973493	3.1805021527471
PRKD1	1	1	20	0	0.239072496550081	4.26588146408275	0.343432317022943	0.0805067651116245	4.57633772187589	5.40789262695955	3.62525311095977	4.21023786876925	4.26176511647368	3.88656374699132	3.84768059596881	4.4903301999373	3.11751755645002	3.96335267797129	5.45972362438627	4.21840520767024	4.56311513717389
G2E3	0.548683931808932	1	24	4	0.0962800908421094	4.32688287593617	0.0420636946614628	0.00972147753187376	4.57633772187589	4.79244576931508	4.42012041249554	4.27566498869071	4.26176511647368	4.55263279529276	3.32652792939159	4.46179296169982	4.07979017773466	4.28034336265674	4.26375373555793	4.31325579264442	4.6660784706722
SCFD1	1	1	28	6	0.146899533489798	6.45766562068055	0.102257687845214	0.0158350855946668	6.54634492425093	6.5451784108348	6.3318632053627	6.9707012217509	6.40021342916098	6.34299899117179	6.1922869923653	6.58486625857545	6.28880673292018	6.65198090305552	6.57559898975214	6.33270062771305	6.2498690074666
STRN3	1	1	20	4	0.185519548379783	5.68902650757161	0.131501417278514	0.0231149243378452	5.75375067815654	5.48187325028289	6.28885782791331	5.85831466294443	5.77331818109057	5.8731768518105	6.12004946713975	5.91493490292581	5.02046125941887	5.49138641675252	5.3801429426984	5.55696251945082	5.65688940057199
AP4S1	1	1	24	0	0.583553727340931	2.81922472550994	0.406693821494044	0.144257326425257	3.1386003089221	2.54099231856379	2.92757714896617	3.4867825717103	2.01387163380465	3.50066585725474	3.20762970007355	3.57421007719431	2.77607113444362	1.49663368512573	2.1531791441916	3.61943708973493	2.62096458313776
HECTD1	0.182113153050653	1	20	12	0.204830690429653	6.53882365237174	0.143243481386751	0.0219066133301813	6.06069991903643	6.36140588997919	6.60744113110473	6.86306718465516	6.58420951994578	6.55756361060918	6.38954223152835	6.75327869708211	6.19287059503583	6.67921657192421	6.27919531656122	6.6559157737824	6.83279288811927
HEATR5A	1	1	28	12	0.138893414464187	5.34255471173656	0.0907599474716859	0.0169881175521336	5.50155275239327	5.31379735898321	5.94548314275894	5.72412647809941	5.45047226294672	5.62942131008313	5.58873510050255	5.08415248495413	5.40997007130586	5.38512841654723	4.89907217672463	4.93699311372841	4.6660784706722
DTD2	1	1	20	0	0.439852094041419	4.26289149432367	0.22037514214787	0.0516961650188175	5.05586205475946	5.10491686635362	4.05979585784796	4.10617322973622	4.63967029386395	4.7282180265678	3.72316682030363	4.40296708746579	3.57044308497439	4.41604726676708	3.59980008296389	4.16853405553328	3.95218227014455
NUBPL	1	1	20	6	0.147317525056924	5.23465610187584	0.00815373048226611	0.00155764396429867	4.82639734704192	5.26434354524723	5.57973430785309	5.17451898872888	5.26698772422946	5.41141958733461	5.41177685645514	5.4753261661402	5.42540344615984	5.17159314022504	5.45972362438627	4.77978862068673	4.79284259812862
ARHGAP5	1	1	28	14	0.404738102593345	6.013420687838	0.0709820975588259	0.0118039467457159	5.52531972575735	5.69594575028602	6.3318632053627	6.80884623806273	5.75947709146604	6.32749319776022	6.07829742668905	6.57823488802166	5.6257422926897	6.31257343352998	5.1595671455409	6.09976227341246	5.91560288725763
NPAS3	1	1	28	18	0.878399271329201	2.08708099007567	0.111787083598153	0.0535614497615161	0.357905282277546	1.16713215539074	1.70976486856451	2.25391843383234	3.21114876656407	1.97915260215849	2.28493044957297	3.40466142278545	2.32790455819018	2.58881608730835	1.42044905785475	1.7804296371	2.62096458313776
SPTSSA	1	1	28	0	0.224623139918529	4.31735342787819	0.0293889570784301	0.00680716961661246	5.07208940465673	4.33033355752033	4.05979585784796	4.33825322754532	4.57791958818161	3.70647921023465	4.19888242805722	4.17584600902604	4.485239635713	4.28034336265674	4.02301348204259	4.90689281376407	3.95218227014455
EAPP	0.759272267084767	1	24	16	0.239469770015821	5.49947000294708	0.285951723273807	0.0519962329316407	5.29585025762902	4.94671187555014	5.36188619463609	6.06674548048378	5.62854189102425	5.55147952221041	5.73563619835508	5.4609789351289	5.45578355535739	5.86792463066985	5.3801429426984	5.80561009480315	4.79284259812862
SNX6	1	1	28	14	0.272926823781001	6.20460470525291	0.0727818787916215	0.0117303006797521	6.01945512046187	5.73277427690432	6.54179743914328	6.67581587631782	6.08214609722321	6.41078376805184	6.41660013529365	6.46057174953867	5.94772436336025	6.40247808531993	5.80266142003182	6.20245992626702	6.0099716695608
CFL2	1	1	28	6	0.229078203017259	5.92114641508034	0.0613191810011841	0.0103559643188374	6.13209337766266	5.4962247887312	6.3872794323074	6.22418313447537	5.78702774139727	5.86245733426799	5.82922801082592	6.3005791133556	5.4406734668946	6.12722688187488	5.94772960778013	6.01763765574506	5.46079473473891
BAZ1A	1	1	20	10	0.22489833972819	5.87760003133562	0.304573420910501	0.0518193513146029	6.04434322200647	5.65815239668988	6.53567902705707	6.75824155256296	5.51779510627866	5.97620667888868	5.88841106731848	6.15666108563545	5.04064484367503	5.85205622419246	5.06093892699721	5.63248257033326	6.13490099527219
SRP54	1	1	24	22	0.322848134227457	4.86618603803986	0.289362040959139	0.0594638262280035	5.77373208046407	5.16003995400869	4.59506737209783	4.78278241972344	5.32452399536831	4.7282180265678	4.60389869216958	5.17485347808159	3.99957479678799	4.45858626126247	5.3801429426984	4.9664782164756	4.56311513717389
FAM177A1	1	1	28	14	0.154818537012363	6.66974869306466	0.0502179314800415	0.00752920893890037	6.45648658532174	6.70198673175863	7.3588118816529	6.74675087559611	6.80914203069594	6.92000603113327	6.86757270240036	6.70539522923118	6.3466943517322	6.7234970141931	6.384908817137	6.07290350277242	6.64388762436398
PPP2R3C	1	1	20	8	0.149282517986462	5.95666330969124	0.129529779247053	0.0217453585191417	5.56025179833759	6.07629371764141	6.0349557435553	6.19065170633214	6.36408400464937	6.05364048924941	6.24607310511696	5.90437003207849	6.43321287466721	5.55157672712043	5.47895132560152	5.85374111441593	5.75358527684384
KIAA0391	1	1	28	6	0.393205361241278	3.84088726394246	0.242531439404317	0.0631446389174598	4.4823271456031	3.74579220102148	4.15865824088836	3.78521945501883	3.290291647829	3.38558694962546	3.63375595638527	4.06637817086314	3.95773011765405	3.96335267797129	3.96963991355993	3.69183556378623	3.95218227014455
PSMA6	1	1	20	10	0.181993631743675	5.37090245773871	0.1286866307616	0.0239599642283915	5.79344051560301	4.88260651565701	5.54360362985146	5.68853432183291	5.34320389454889	5.25628582716779	5.60058175682633	6.02631200369643	5.08018415008545	4.98047100078221	5.00897540224561	5.4357094891861	5.11748012773928
NFKBIA	0.388468903781404	1	24	2	0.127971485624114	7.01500324052016	0.20595082057221	0.0293586208745555	7.42396241949731	6.82078129421801	7.03367112737359	6.63899609172901	6.87480992821909	7.01017675950033	6.82276204038866	7.0549827468634	7.02076915237122	6.74942726036734	6.92313968509118	7.48597985600779	7.51394240768097
RALGAPA1	0.548683931808932	1	28	20	0.0986224265893582	3.11223539729642	0.194510977313556	0.0624987998923625	2.53521715678502	2.8400065244347	3.0004706967449	3.1800855546574	3.03851177000494	3.26052665556079	2.77767335335729	3.27943838799544	2.6763964955643	3.09953395960459	3.10119467072197	3.54321261290537	4.00551671581217
BRMS1L	1	1	24	0	0.211237240062808	3.28050233359296	0.222449433754218	0.0678095642476135	3.36621286076559	3.83882265023515	3.62525311095977	3.69243467784897	3.74831752436678	3.5549365793989	3.72316682030363	3.40466142278545	2.45365660233348	2.86665743055928	2.1531791441916	3.08665456957301	3.35502637714107
MBIP	0.759272267084767	1	28	0	0.808855222749603	2.47885788124608	0.467452891356055	0.188575914292059	3.36621286076559	2.64769951790405	2.4948873331446	1.7997558437758	2.01387163380465	1.97915260215849	3.43636898645184	2.28312744083135	2.45365660233348	2.86665743055928	1.42044905785475	2.8540456428747	2.31781539313053
SSTR1	0.759272267084767	1	28	6	0.675353622048686	2.322626069137	0.298937487670283	0.128706678893584	4.38176087157842	2.92733013678005	2.68379346259905	2.49275930136293	2.48679546872106	1.97915260215849	1.5307483325864	2.62947087654228	1.86747729051296	2.73441495560982	2.33300265476153	-0.143520440799451	2.4773378613231
CLEC14A	1	1	20	18	0.399445230719715	0.913753304416367	0.237485351913648	0.237485351913648	2.10152076187902	1.16713215539074	-0.143520440799451	1.60986307229057	1.81410852316804	0.42138042190962	0.380859327701682	1.41478585893744	0.446340293553264	1.49663368512573	-0.143520440799451	0.620869444652929	0.57359761844582
SEC23A	1	1	28	4	0.329998422630435	6.30017830719281	0.00632932460945849	0.00100462626624907	7.12664184978941	6.78030649053095	6.04360522682296	6.21587305757316	6.00212416034405	6.17988864824948	5.88841106731848	6.61757345642562	5.61231925464513	5.94474961023645	6.82136273198079	6.38822507777335	6.28264576904014
TRAPPC6B	1	1	24	0	0.222088894290217	4.52828929515507	0.17522099479165	0.0386947439464884	5.02284929853292	4.79244576931508	4.39330176209685	4.95243638517407	4.51340715996968	4.49827368641041	4.55602900514484	4.77181802973584	4.04023992304034	4.32701075964773	4.02301348204259	4.48607810002507	4.6660784706722
PNN	1	1	28	14	0.44720687805318	6.42699728397098	0.248069260280049	0.038598002973914	6.13209337766266	5.95685173312448	6.76218586432861	7.00003440538459	6.66809588758275	6.99062022353104	6.42994113360803	6.63684767044717	5.80162309804772	6.62422116082942	6.00190480397966	6.35516748545329	6.3460465015826
CTAGE5	1	1	28	4	0.393571259905013	5.28069977763134	0.115742864148391	0.0219180921132214	5.86037404094503	5.60617007428292	5.2910098857742	4.84876239284705	4.93885141756413	4.98696963312174	5.08068013522875	5.75948498335624	4.75327368155504	5.09276229350608	5.62419008066714	5.07873842374438	5.75358527684384
FBXO33	1	1	20	12	0.201353845897361	4.21304171222225	0.112510364441707	0.0267052576563173	3.99598778914774	3.64634675666876	4.28074512885177	4.06974731427328	4.41088428656088	4.1907213154142	4.28949304198124	4.5183138889418	4.19232400970475	4.65428232979616	3.91421564028942	4.40225322651688	4.05694955164481
C14orf28	1	1	24	18	0.542603683956174	2.66741242620481	0.332516592916617	0.124658860268459	1.82338351631634	3.36284797711743	2.76971391590624	2.25391843383234	2.73330254051168	3.44427353131198	1.71640562377189	1.41478585893744	2.6763964955643	3.20324203611679	2.76763572829322	3.88949129984517	2.62096458313776
KLHL28	1	1	28	10	0.28345421476803	4.44877208218131	0.408149314163685	0.0917442626019092	4.4823271456031	4.92565834103411	4.47230689588798	4.6159719407553	4.72760674713864	3.92827939218549	4.31847458347652	3.77313029515307	4.65195441060493	4.49990680148409	5.57142404977663	4.16853405553328	4.10661172388764
FAM179B	0.548683931808932	1	20	16	0.273191595876857	4.49956430527483	0.219850933675822	0.0488604937633831	4.43292010577596	4.2308580549571	4.44644960847379	4.64101571294099	4.75576681881076	5.00657538238687	4.19888242805722	4.14027170792273	4.42509332474235	4.6172093149725	4.43104901596931	3.88949129984517	4.99096458530721
PRPF39	0.548683931808932	1	20	10	0.26465413556034	3.63374182763593	0.367341545439247	0.101091811929367	2.33460494055716	3.88318087944793	4.09350835667411	3.69243467784897	3.12741100840245	3.75365121478807	3.14429194558538	3.86316910520769	3.82438058817807	4.0212602358637	3.5277700003329	3.54321261290537	4.24609742075566
FKBP3	1	1	20	4	0.117589333670565	5.80743806793128	0.0616845411077693	0.0106216442407525	5.79344051560301	5.78046065549534	5.73732149805886	6.09420731766931	5.67352033190044	6.00573353192943	5.78837929976048	6.40169502884605	5.69104569466034	5.40701534104442	5.86245022520592	5.77260686871809	5.58862625830776
MIS18BP1	0.388468903781404	1	20	8	0.448564441097166	4.06044697406273	0.624512830940954	0.153803961714119	3.46783130930898	4.1961146499454	4.92966811395411	4.95243638517407	3.56949012561338	4.41269038586929	4.1021972255069	4.83992893745512	3.67743840939954	3.55650683018939	2.99834545486327	4.06330148385546	4.33211776715101
RPS29	1	1	24	22	0.147001586658843	11.0713276465756	0.113947494881258	0.0102921256166149	10.9870366000008	11.3289964647716	10.3896388880757	10.6857690280902	11.2171555063868	10.8456559957647	10.9189728331897	11.1169629621018	11.2344325827693	11.0274673155158	11.4730920979258	11.5550915489872	11.2456690071685
RN7SL1	0.759272267084767	1	24	10	0.276248640088543	9.93886842409083	0.395974656100179	0.0398410200441306	8.87218870871833	9.27749599536591	10.7590905519071	10.5780467091017	9.93212651332905	10.4193588267827	10.446764913456	9.43107006133146	10.5806306082239	10.2265281767287	9.04167394201948	9.4271591049693	9.87023128980956
LRR1	1	1	28	14	0.341441703373808	3.97592914847705	0.0118424937250413	0.0029785474747651	3.96155929765724	3.36284797711743	3.95365713735037	3.95460324871498	3.43663438121632	3.88656374699132	3.26830332767507	4.30997070069029	3.95773011765405	4.13053676012728	4.43104901596931	4.11687703687846	4.9093625080934
RPL36AL	1	1	24	16	0.124391908874242	8.02096015203276	0.00955372186057508	0.00119109454223555	8.11022239800824	7.79771589979528	7.86995422342686	8.30803012989536	7.71283332028311	7.97804679689279	7.73873677561371	8.44212022721539	7.81064450996822	8.24658239772278	8.04576285630334	8.15428779658108	8.06232150564999
MGAT2	0.120192382848633	1	28	24	0.234266417979402	3.8931281375852	0.31268924400654	0.0803182512765924	4.40756724572303	4.00861605011141	3.2599938813085	3.69243467784897	3.74831752436678	4.08403401821882	3.58688287848653	4.14027170792273	3.67743840939954	3.55650683018939	3.73389366572837	3.94978486024155	4.45223479505538
DNAAF2	1	1	24	22	0.349775306352988	1.57103429546959	0.33400568162046	0.212602412680383	1.9691445460027	2.64769951790405	1.06225381829637	2.11782186703674	1.81410852316804	0.42138042190962	1.5307483325864	0.428175523284352	1.1872125358111	0.626812837556312	1.70803198557627	2.72197547594124	2.4773378613231
KLHDC2	0.182113153050653	1	24	12	0.1580243380929	5.44422484619743	0.1880883408482	0.0345482315961973	4.95446726064043	5.28101721834585	5.72661864730257	5.56312178741346	5.28642255630383	5.49707611189644	5.39826603224905	5.69964158078569	5.50018687549136	5.76998550112448	5.47895132560152	5.13175411963909	5.29932564292459
NEMF	1	1	24	10	0.345421320365148	6.37393470212617	0.148316607582849	0.0232692386279662	6.01945512046187	6.24725184417318	6.6305899324092	7.31603804868358	6.05973198841125	6.79028020974116	6.46923951726464	6.87189694645649	5.94772436336025	6.65198090305552	5.4402361981285	6.22703139164615	6.06124871387852
RN7SL2	1	1	28	14	0.567349580335384	8.98096263277728	0.215337775713643	0.0239771374760805	7.87612898460033	8.46339465951217	9.95500509756492	9.53531924991951	9.1564640921442	9.48812867329533	9.53169746894559	8.49764590218573	9.58277424524043	9.29372426599316	8.27204916255709	8.51012936957332	8.7243139616852
ARF6	1	1	28	4	0.276775888763492	6.42605753235556	0.0285866592985937	0.00444855327775363	6.85379012571614	6.88762948067226	6.28156395955203	6.22418313447537	6.34567423233105	6.4684743261078	5.93594076864728	6.63684767044717	5.97943791653852	6.48710727964647	6.47384999915878	6.6559157737824	6.31469438367273
VCPKMT	1	1	28	24	0.40702633408175	2.36728899862898	0.134676497385075	0.0568906024837157	2.71130854554183	2.16335398719131	1.87395871619331	3.2468629936054	1.58217042997734	2.39075499458696	2.93566251148666	2.14636059702385	0.863820687305708	2.73441495560982	2.1531791441916	3.08665456957301	2.7515783525049
SOS2	1	1	28	4	0.428656782603118	4.40548606175077	0.391019020456554	0.0887572937414223	4.50641031497607	4.76899682146501	4.28074512885177	4.17637689820645	4.4800358803425	3.60723956523162	3.63375595638527	4.92601298103844	4.62547238347855	4.98047100078221	4.50794284136296	4.26660985869861	4.59825908956717
L2HGDH	1	1	28	14	0.171447397023611	1.96593870340266	0.134945800411099	0.0686419165447702	1.82338351631634	1.65040124101014	2.68379346259905	2.11782186703674	2.01387163380465	2.12978263420039	2.50259178631743	1.41478585893744	2.19013559520829	2.4268565951612	1.06089674615187	2.57658548274723	1.05043405510373
ATP5S	1	1	28	18	0.539838616525281	4.06238851118193	0.269261843748767	0.0662816574553639	3.60798129626652	3.69692616016835	3.5784021884863	4.33825322754532	4.37502444317306	4.94694025604911	4.34688537668226	4.46179296169982	4.19232400970475	3.70523884239975	3.66840425650768	3.54321261290537	4.28974861682706
CDKL1	1	1	20	6	0.300818563469628	2.99231924836069	0.18166868308545	0.0607116647680475	2.71130854554183	3.16146118621419	3.5784021884863	3.1800855546574	3.50459102552661	3.1235876348893	3.58688287848653	3.34340811763145	2.86930212251804	2.73441495560982	1.94770679586385	2.41488445494243	2.98192216182582
MAP4K5	0.0772071042383542	1	24	16	0.123210257604315	6.70931509180467	0.120297410549543	0.0179299092237424	6.38684067454769	6.38473508714113	6.82374011898814	6.85773587652541	6.80914203069594	6.82382153111596	6.78172720549055	6.6495555607565	6.71020117402004	6.93410834368385	6.85854128465931	6.4311555913572	6.7096430092042
ATL1	1	1	24	10	0.346810711534347	3.15076190947379	0.211993336610908	0.0672831977476562	3.00973766427324	3.42417988364222	3.19935737288968	4.3072984886158	3.12741100840245	3.26052665556079	3.92509392897512	2.62947087654228	2.86930212251804	4.0212602358637	1.70803198557627	2.02424128232678	3.27040170303486
SAV1	1	1	28	18	0.265984487692581	6.01427301522814	0.12060156278279	0.0200525587178078	4.97186902823328	5.78046065549534	5.97291232357799	5.91074074865112	5.64369104884738	6.20556212117632	6.39635443168975	5.97674921506304	6.040847261382	6.03184527682384	5.97507148514326	6.50334079933805	6.74926843015745
NIN	1	1	28	12	0.255585015660714	5.59746750140791	0.159669274516606	0.02852527048642	5.16579765760893	5.64533135268173	6.15156965446636	6.30475278417271	5.80060824867055	5.89437986123424	6.03530096593367	5.48953212142816	4.89304405388372	5.31740194638425	5.20646285475893	5.4357094891861	5.57104357339345
PYGL	1	1	28	18	0.789774255068095	4.65560079720785	0.228689029588395	0.0491212712493624	3.46783130930898	3.88318087944793	4.09350835667411	4.99190614028856	5.07918016799021	4.7282180265678	5.0464433604311	5.35634284326658	4.57100383511744	4.57915844971819	5.11109569805189	4.71177461903642	4.85227858135325
TMX1	1	1	24	22	0.101185968364245	5.15115499981504	0.153223771142787	0.0297455174904053	5.90635113241061	5.23040671136671	4.81309552131525	5.30560185153126	4.83709203521358	4.79738499431474	4.91978046232656	4.65062689228695	5.21061482928441	5.03770888705294	5.29591490041879	5.77260686871809	5.32052558962885
FRMD6	0.548683931808932	1	24	4	0.179511127002242	7.15642637512255	0.199474923671605	0.0278735381621513	7.53349298197268	7.60590912283466	7.05521740900713	7.23611390070086	6.77515207773816	7.01985650518049	7.04278184482932	7.48539340554174	6.74751758190419	6.90364121867347	7.28721699387957	6.96433155979735	7.47665573636935
FRMD6-AS1	1	1	20	16	0.482334850714452	2.2991539475033	0.35760940097239	0.15553956330794	2.94071614376443	2.16335398719131	2.4948873331446	2.958927236573	2.34570634030948	2.71061809252441	2.02849360503883	1.41478585893744	3.19159490698723	2.03545509672778	1.94770679586385	1.7804296371	1.40820950015942
GNG2	1	1	20	6	0.185404271276545	4.40491801217417	0.224761141661162	0.0510250454242222	4.43292010577596	4.56627375371289	4.89184759041126	4.42732139444691	4.18099669273258	4.1907213154142	4.69512134073715	3.57421007719431	4.04023992304034	4.45858626126247	4.12417879018273	5.18289046933438	4.79284259812862
C14orf166	1	1	20	4	0.161847800077133	6.68210843103046	0.166287270440567	0.0248854492795059	6.92252337450591	6.73866330869849	6.70335681075735	6.38105989039847	6.59204033290147	6.6663353643634	6.69044860214347	6.86101095015457	6.75974493081295	6.31257343352998	7.06984528486831	6.88162493973719	6.55724083599375
NID2	1	1	24	10	0.23040094838489	5.45399110563704	0.057303856172072	0.0105067747750533	5.5717103593199	5.26434354524723	5.40279865310544	5.58909163654987	5.18651944957785	5.25628582716779	5.69200786389186	5.66250658504978	5.57128412847751	5.8360113359243	4.89907217672463	4.93699311372841	5.9836331033371
TXNDC16	1	1	20	6	0.616662735759917	2.43087383410858	0.364817855849965	0.150076836868725	0.357905282277546	3.36284797711743	2.27746515068341	1.96753652637951	1.58217042997734	2.26616177126973	3.14429194558538	2.90855560570827	2.86930212251804	2.86665743055928	3.37193120684994	2.2327446363117	2.871342531333
ERO1L	1	1	28	6	0.299943351100866	4.40579897452424	0.234532052490945	0.0532325813880945	4.4823271456031	4.56627375371289	3.79877944029086	4.87010177767399	4.09543693117568	3.88656374699132	4.22972263407392	5.30906631176574	3.99957479678799	4.79372403898125	4.9822744923664	4.40225322651688	4.00551671581217
PSMC6	0.269101639101639	1	24	22	0.303334156824542	4.66748595897883	0.294830336737538	0.0631668395638928	5.2394911683925	4.48225240736631	4.15865824088836	4.27566498869071	4.30051461023137	5.13682654973618	4.16736852946029	4.94675468707266	3.91463540681113	5.0093737842897	5.35954244068999	5.41447155493957	4.52709365957703
STYX	1	1	28	22	0.269944615705011	3.76783092299293	0.139018124695956	0.0368960623598069	3.92628907626506	3.29879251394375	3.5784021884863	3.59326991741523	3.95675864430762	3.92827939218549	4.1021972255069	3.72591202231036	3.82438058817807	3.63278864503864	3.5277700003329	4.77978862068673	2.98192216182582
GNPNAT1	1	1	28	0	0.423754822049945	5.29953766210396	0.229445998165705	0.0432954745857232	6.2001198135692	5.9359467262881	4.98460246457873	4.97230623694126	5.34320389454889	5.32035461157153	5.08068013522875	5.38702120864164	5.21061482928441	5.29410101217135	4.95507007777753	5.15754884872304	4.9093625080934
FERMT2	1	1	28	4	0.340389716998262	7.80795144331364	0.0249210386803285	0.00319175123734532	8.64154920149004	8.2618593035381	7.716138679115	7.66025646035427	7.98972658235596	7.68444413575796	7.5832396913034	8.14510988643934	7.4217937204963	7.33890249415435	8.06815381883807	7.27830003986587	7.719440202171
DDHD1	1	1	28	10	0.365804165066365	3.60434378646855	0.111536711438076	0.030945081281316	3.6518274666927	4.69627262761411	3.42796450539474	3.91408498674605	3.74831752436678	3.19368129823965	3.26830332767507	3.94791716054686	3.3934190043923	3.55650683018939	3.5277700003329	3.28691482619759	3.35502637714107
BMP4	1	1	20	12	0.502364699569951	2.50980699428988	0.124372681557467	0.0495546796388849	1.26923253883499	1.65040124101014	2.02136043755946	2.25391843383234	2.1893087045031	2.71061809252441	1.71640562377189	3.34340811763145	3.03942974066466	2.4268565951612	2.99834545486327	3.76077383130463	3.08462616031216
CDKN3	0.388468903781404	1	24	18	0.980803946268565	2.56390414122361	0.720521304803375	0.281025055975576	0.357905282277546	0.847089440681549	2.02136043755946	3.1800855546574	3.43663438121632	3.88656374699132	2.50259178631743	3.77313029515307	2.19013559520829	2.73441495560982	4.26375373555793	3.08665456957301	1.05043405510373
CNIH1	0.388468903781404	1	28	8	0.134558077250449	7.0048075358897	0.108921192342118	0.0155494910865219	7.24229651686319	7.15064003291376	7.20538182273805	7.00003440538459	6.9740316225954	6.8673636923889	6.69598080825996	7.13849093042129	6.93171143067949	7.15065633146563	6.88039705122395	7.08349632360229	6.84015160138472
GMFB	1	1	28	0	0.262377019522263	5.39659764577433	0.0509203938209052	0.00943564763639127	5.7129379737022	5.792139974142	5.41618231440521	5.25783054896135	5.51779510627866	5.18923904350412	5.62398716815139	5.24352004731307	5.13753267254624	5.06549817987713	5.55339761332705	5.07873842374438	5.53522198285949
CGRRF1	0.0481594158156658	1	24	20	0.925221082079121	2.44548357636851	0.956754981630259	0.391233452097446	3.81498949889828	2.01177117915546	0.760345797755388	2.49275930136293	2.1893087045031	2.89021755120471	2.02849360503883	1.63525528613071	1.67431040776365	2.24438868476529	4.43104901596931	3.61943708973493	2.4773378613231
SAMD4A	0.120192382848633	1	28	0	0.320989330896394	4.18069980964418	0.362125956499492	0.0866185024009922	4.80713701128451	4.61968700087605	4.6862690317318	3.69243467784897	3.90740319366604	4.1907213154142	4.19888242805722	4.86193626909428	4.1182850636186	3.77422400473733	3.73389366572837	3.94978486024155	3.58265716220957
WDHD1	1	1	28	10	0.584455997460319	2.65696921877712	0.25760366960145	0.0969539533167843	1.66122330615333	3.00966852666438	3.42796450539474	1.7997558437758	3.12741100840245	2.80321078551535	2.1624021997333	2.40804413548126	2.45365660233348	3.09953395960459	2.99834545486327	2.57658548274723	3.27040170303486
SOCS4	1	1	24	6	0.202975890244272	3.25170891496172	0.134302750130197	0.041302205591726	3.19895753944767	3.48301042272333	3.47987304513066	3.03647520176629	3.56949012561338	3.19368129823965	3.53843560848689	3.27943838799544	3.45487238800368	2.98778940214897	2.49287594571398	3.28691482619759	3.27040170303486
MAPK1IP1L	0.120192382848633	1	20	2	0.144763824064162	5.48838506231316	0.25345613297743	0.0461804574751552	5.73348864101838	5.52450654278761	5.31977957945508	5.25783054896135	5.6586827830939	5.41141958733461	5.55260003207426	5.30906631176574	5.34653060466431	5.36290432693148	5.97507148514326	6.01763765574506	5.21126609649206
LGALS3	1	1	24	0	0.192328068836897	6.8627329850079	0.101368480569291	0.0147708618112837	7.36919924257053	6.66435337678981	6.69239802762301	7.1645136402521	6.75436695599999	6.7789242121226	6.82276204038866	7.19593126503301	6.38666523275263	6.68818205560826	6.843784635166	7.40753368134647	6.54828292001898
DLGAP5	1	1	28	14	1.02844938772621	1.91974356506581	0.876805099289363	0.456730323385304	0.357905282277546	1.16713215539074	3.19935737288968	2.958927236573	3.74831752436678	3.04991377008903	2.8588295215812	1.15443934599601	1.67431040776365	1.1263071843942	0.58088604430737	2.57658548274723	1.05043405510373
FBXO34	0.269101639101639	1	24	18	0.319948665402149	2.60370037054268	0.530472558535342	0.203737943327472	3.00973766427324	2.64769951790405	2.02136043755946	2.958927236573	3.21114876656407	2.26616177126973	2.93566251148666	1.82645643449939	1.86747729051296	2.73441495560982	3.19719719479719	2.8540456428747	2.31781539313053
ATG14	1	1	28	8	0.391247419609495	5.00403999751818	0.341318887696249	0.068208664971809	3.1386003089221	5.21313415864991	5.389289670129	5.61460225864128	4.72760674713864	5.42605352123791	4.9935148560421	4.77181802973584	5.09955472719033	5.85205622419246	5.03519110716303	4.67652614679586	5.4220899037393
KTN1	1	1	24	10	0.0767787140291927	8.67269821206065	0.00544227408703907	0.000627517982750835	8.94338284916383	8.43201147626124	9.07656458498494	9.3625852390952	8.51133676157828	9.10841881322964	8.7530295830466	8.78793295790732	8.19300720901823	8.59531802312047	8.26098407945941	8.20773505363928	8.50805697867024
PELI2	0.759272267084767	1	28	18	0.986070789154493	2.09437785174296	0.410738973053815	0.196115028962894	0.72928756713634	-0.143520440799451	1.70976486856451	2.11782186703674	2.73330254051168	2.12978263420039	2.69167834130645	1.99525737962745	2.19013559520829	2.98778940214897	2.33300265476153	2.57658548274723	3.08462616031216
TMEM260	1	1	28	20	0.484117078041696	3.46387534755909	0.155108360720532	0.0447788517649267	2.22276492343147	3.48301042272333	3.37411835028648	2.958927236573	4.09543693117568	3.70647921023465	3.38249356313625	4.06637817086314	3.3934190043923	4.18222010281791	1.94770679586385	4.16853405553328	3.95218227014455
EXOC5	1	1	28	16	0.231615034315798	5.41279430988934	0.00297531769362648	0.000549682386450651	5.15059622670709	5.06696214777072	5.1855424275755	5.60190333367706	5.24728750247823	5.51087050116967	5.0464433604311	5.81694461579931	5.33022507059494	5.73580374327396	5.81784251465726	5.30332270000302	5.55324395489555
AP5M1	0.548683931808932	1	20	2	0.276898193757642	3.09795581127588	0.608581236640432	0.196446067573117	3.46783130930898	3.69692616016835	3.06985769025441	3.31068578865841	3.290291647829	3.60723956523162	3.20762970007355	3.27943838799544	2.19013559520829	2.86665743055928	3.96963991355993	4.06330148385546	1.05043405510373
NAA30	1	1	28	10	0.242818808113686	4.668747450212	0.182409955155805	0.039070426726021	4.15678872349684	5.04760365484598	4.49770889371332	4.68983561248925	4.86321264623682	4.44178592107378	4.62725078602696	4.57270370653801	4.57100383511744	5.09276229350608	5.06093892699721	4.40225322651688	4.85227858135325
C14orf37	1	1	20	6	0.573836348787762	3.32518480243226	0.322751833716236	0.0970628259458404	2.79189956675389	4.1961146499454	3.62525311095977	3.11006656859968	2.84237233339493	2.61167271976848	3.72316682030363	3.9061653364836	3.32923102227747	3.39066027812759	3.91421564028942	2.8540456428747	3.35502637714107
ACTR10	1	1	28	6	0.212176906819214	6.47338409493106	0.106903212273005	0.0165142699251717	6.5807775869515	6.79779205975014	6.53567902705707	6.66364672763843	6.49514276296276	6.14493082494168	6.28329996524667	6.36363833038851	6.58523138873436	6.2166916384804	6.61957809145677	6.7179076520313	6.21633024110228
PSMA3	1	1	24	22	0.141803709159316	5.92517649920282	0.206531354835546	0.0348565742916406	6.94912525975717	5.88231924798944	5.33395210485215	6.15632235116573	5.86665695008974	5.81876457254265	5.92655927305161	6.28437402746584	5.52904756832755	5.73580374327396	6.36437674138774	5.80561009480315	5.55324395489555
FLJ31306	0.182113153050653	1	28	18	0.361249050095502	5.03302194994049	0.226429004877388	0.0449886781995984	4.70677856186071	4.48225240736631	4.7720464712503	5.27393071653545	5.056719571352	5.30460217690284	5.11412323138391	4.72455607637417	5.15615320412925	5.09276229350608	4.78010109434227	5.32624809227524	5.58862625830776
ARID4A	1	1	28	8	0.384775103505812	5.68226704530074	0.131517708644011	0.0231452882442013	5.26794590500353	5.9359467262881	6.10274173017485	6.03875074443497	5.36164501627754	5.9152757622033	5.58873510050255	5.54499710920374	5.31373314049891	5.81978599616101	5.75613545782325	5.6688100821589	5.67346217924505
TIMM9	0.269101639101639	1	24	18	0.623692232688363	4.19133854313796	0.56857383765338	0.135654476917463	4.38176087157842	3.08756028781011	3.42796450539474	4.14170204860185	4.30051461023137	4.22459973821729	3.38249356313625	3.51987810271604	4.19232400970475	4.45858626126247	5.64135843399772	4.9664782164756	4.76218041166683
KIAA0586	0.759272267084767	1	28	22	0.161462740944553	3.71353758246908	0.18481684585068	0.0497684059327056	3.46783130930898	3.69692616016835	3.47987304513066	3.11006656859968	3.74831752436678	3.92827939218549	3.53843560848689	3.62656995132993	3.57044308497439	3.55650683018939	3.96963991355993	3.88949129984517	4.52709365957703
DACT1	1	1	28	6	0.599738363622121	2.15320446967126	0.418210689955996	0.194227113981352	4.186904881825	2.64769951790405	1.87395871619331	2.25391843383234	2.01387163380465	1.14209339462461	1.71640562377189	3.14230419430891	1.67431040776365	2.4268565951612	2.6367869402391	1.48686381140981	1.05043405510373
DAAM1	1	1	28	14	0.164793757649784	4.88735254189548	0.177686421185032	0.0363563748802372	4.32872057758685	4.81551967564095	5.27640699594951	5.01124333195511	4.96320803568336	5.22315188586082	5.11412323138391	4.90496871514729	4.59849514963625	4.85869625423477	4.9822744923664	4.93699311372841	4.6325672570053
L3HYPDH	1	1	28	0	0.864555125478728	2.99425287757377	0.534190816845559	0.178405378131726	4.84540393640946	3.59392946166868	0.760345797755388	2.11782186703674	3.21114876656407	2.39075499458696	1.71640562377189	3.9061653364836	3.57044308497439	1.49663368512573	4.02301348204259	3.3775016832802	3.58265716220957
JKAMP	0.0772071042383542	1	20	2	0.514100161707827	4.31995514571543	0.916576861241037	0.212172772708093	5.5717103593199	5.45273464351917	1.5244551205063	3.87239579981193	4.13885098966006	4.08403401821882	4.50651629388338	4.02796188157104	4.15577944334028	4.72568722241376	6.26818511618234	5.07873842374438	3.95218227014455
PCNXL4	1	1	24	18	0.161928283342911	3.35607277468347	0.260284942580371	0.0775564059706421	3.41791660664716	3.42417988364222	3.06985769025441	3.43043858852876	3.290291647829	3.38558694962546	3.14429194558538	3.86316910520769	2.19013559520829	3.39066027812759	4.12417879018273	3.54321261290537	3.35502637714107
DHRS7	0.182113153050653	1	24	22	0.157783827424928	6.45773573247602	0.0460579717737019	0.00713221687627691	6.5807775869515	5.98765201586214	6.25201403842095	6.3203405067512	6.40910616115584	6.59041530663118	6.52625006045205	6.3005791133556	6.41012677434162	6.95654374325401	6.42511660709412	6.78563980123072	6.44589018029006
PPM1A	0.0772071042383542	1	28	18	0.106269207645579	5.96885085275366	0.123756547979608	0.0207337310032659	5.87894107318422	5.52450654278761	5.97291232357799	6.06674548048378	6.21991894879607	5.64201184198522	5.88841106731848	5.96662900839383	5.82508592423019	5.98895459068128	5.98855052924785	6.34397779023634	6.26087754223508
SIX1	1	1	28	20	0.220669733505921	5.18296769655067	0.0454398427825681	0.0087671475963103	4.621141278804	5.14189860700106	4.83319020644804	4.89113011967375	5.07918016799021	5.45488346235644	5.14680861490158	5.04621282907762	5.28017269738991	5.7184042872845	5.03519110716303	5.13175411963909	5.9702812788564
SIX4	1	1	28	6	0.55708495910847	3.44126236067657	0.285162702548217	0.0828657256147574	4.35548446236867	3.79305716527989	2.76971391590624	3.43043858852876	3.50459102552661	2.39075499458696	2.60023067331592	3.86316910520769	3.45487238800368	4.07693289065086	3.19719719479719	3.8265676136858	3.65119670784647
MNAT1	1	1	28	8	0.31056044046337	4.18756953501593	0.165948482933776	0.0396288304101307	4.21640520114003	4.83823034862869	4.83319020644804	5.12212042298067	4.51340715996968	4.41269038586929	4.62725078602696	4.4903301999373	2.19013559520829	3.77422400473733	3.73389366572837	4.26660985869861	3.27040170303486
TRMT5	1	1	20	18	0.319794131973779	3.85578702407349	0.357999883307517	0.0928474215698003	4.24531436388454	3.79305716527989	3.7573150873467	3.91408498674605	3.63159500970627	3.88656374699132	3.26830332767507	3.72591202231036	3.32923102227747	4.49990680148409	4.65043016061363	3.88949129984517	3.35502637714107
SLC38A6	0.0481594158156658	1	28	16	0.285433874549713	3.72480923048296	0.433896470756084	0.116488239774853	3.07560727254327	3.36284797711743	4.0252766869973	3.91408498674605	4.09543693117568	3.88656374699132	3.7658766453332	3.62656995132993	3.03942974066466	3.47596537659096	4.65043016061363	3.94978486024155	3.65119670784647
HIF1A	1	1	24	10	0.237869054995108	4.41286336781937	0.217217494939564	0.0492237073378737	4.5989134177303	4.86058904742515	5.4425828243872	4.99190614028856	4.86321264623682	4.6555672709075	4.73865702743066	4.59914851477788	4.19232400970475	4.6172093149725	2.49287594571398	3.28691482619759	3.83920692711485
SNAPC1	1	1	28	8	0.131316253770745	5.52092830687428	0.0738125950653079	0.0133695985462085	5.79344051560301	5.45273464351917	5.98194070721332	6.07595763054378	5.6882068345092	5.51087050116967	5.71398694461776	5.35634284326658	5.09955472719033	5.38512841654723	4.87023647558143	5.45663930976237	5.32052558962885
RHOJ	1	1	28	18	0.841966864037896	1.37643136011021	0.308048958832469	0.223802630309008	0.357905282277546	-0.143520440799451	1.31178548077403	1.96753652637951	1.58217042997734	0.82628150907053	2.39786208794386	1.63525528613071	1.67431040776365	0.626812837556312	1.94770679586385	2.2327446363117	1.40820950015942
PPP2R5E	1	1	20	16	0.173561887633782	5.84171538938544	0.126827255502518	0.0217106187221936	6.04434322200647	5.23040671136671	5.86968197916257	6.02929713411321	5.94211999199218	6.05364048924941	5.72485218001565	5.68736914934647	5.8821259798794	5.8360113359243	5.64135843399772	6.11300644465924	5.7220679774946
WDR89	1	1	20	16	0.270898717057537	3.18887926200874	0.19272122542088	0.0604354099312876	3.60798129626652	2.64769951790405	2.92757714896617	3.31068578865841	2.94377271810579	2.61167271976848	3.67915393105998	2.62947087654228	3.77704351712562	3.63278864503864	3.19719719479719	3.76077383130463	2.4773378613231
SGPP1	0.548683931808932	1	28	0	0.201743339709396	4.52540511319671	0.332921741191228	0.0735672791415695	5.36333743695437	4.72092360247364	4.28074512885177	4.59048574182457	4.13885098966006	4.9670937732695	4.22972263407392	5.27666539466442	4.22796569782625	4.32701075964773	4.02301348204259	3.94978486024155	4.52709365957703
SYNE2	1	1	28	14	0.844276730459105	3.12344117645555	0.495704716910355	0.158704675038214	0.357905282277546	2.54099231856379	3.67063030254061	4.14170204860185	3.03851177000494	3.79932953980953	3.00860971182696	3.62656995132993	3.32923102227747	3.39066027812759	3.19719719479719	3.3775016832802	3.43496102621146
MTHFD1	1	1	28	6	0.584136706038272	4.28805781022698	0.216322311988059	0.0504476202424632	5.35009019650556	3.92621582156355	4.81309552131525	4.93228904504867	4.00448132001889	3.84360588250616	4.50651629388338	4.77181802973584	4.29671152340319	4.13053676012728	4.0744826993783	4.35844066357073	2.871342531333
ZBTB1	1	1	28	24	0.294847270434571	4.4445245536336	0.345561313033793	0.0777498940243859	5.00605524690493	3.36284797711743	4.30971819942094	4.39823873236404	4.13885098966006	4.47030625369671	4.50651629388338	4.98736436726555	4.22796569782625	4.69042649613354	3.85657676064039	4.31325579264442	5.16513507664532
HSPA2	1	1	20	12	0.232995079865647	4.73554407206162	0.117732934861915	0.0248615434827239	4.84540393640946	4.00861605011141	4.33812085202361	4.95243638517407	4.13885098966006	4.29005944068011	4.78091734583058	5.61145791738505	4.7035033093538	5.19694109391059	5.77181141902355	4.00765937304009	4.76218041166683
PLEKHG3	0.759272267084767	1	20	14	0.587323708624103	2.82690888276255	0.570714790662196	0.201886517864868	2.62594783890527	2.01177117915546	2.02136043755946	3.43043858852876	2.84237233339493	2.50543833216239	3.26830332767507	2.14636059702385	3.67743840939954	3.20324203611679	2.76763572829322	1.48686381140981	3.83920692711485
CHURC1	0.388468903781404	1	24	12	0.0824252793194455	6.54911231228686	0.147615038123933	0.0225397017313309	6.092867272975	6.28906564593847	6.55395696543116	6.79775315354576	6.54440490197974	6.60334934887758	6.5324477071051	6.63045150104275	6.56447081719142	6.77489966672365	6.47384999915878	6.72655012415206	6.40677791748376
RAB15	1	1	28	4	0.494610173814488	3.3689374816686	0.204404397763251	0.060673253473974	3.89013493297217	4.39303346512953	3.71462365734653	3.03647520176629	3.21114876656407	3.70647921023465	3.14429194558538	2.82139126985029	3.57044308497439	3.70523884239975	2.49287594571398	2.97503304390269	3.1805021527471
MAX	1	1	20	16	0.165861767874087	6.91555473426471	0.0843867547392438	0.0122024563439763	7.06311278109589	7.11853053226758	6.48577453122393	6.59481724655291	6.95593992274619	6.80714834380922	6.40988308614989	6.82224978374012	7.08534564544629	7.01471979720531	7.13795829004095	7.04945789302643	7.24680999608269
FUT8	1	1	28	20	0.486136592125935	5.20176750962021	0.135227929835606	0.0259965347519884	4.5300980516428	4.12401227598504	4.94821295664267	4.87010177767399	4.63967029386395	5.53806978897005	5.79870041928186	5.41706077050504	5.4406734668946	5.6281128590302	5.13553497925812	5.6688100821589	5.79960666797657
GPHN	0.182113153050653	1	28	14	0.588513079605168	1.6548345065796	0.944578369768516	0.570799295043031	1.26923253883499	1.42890827087879	1.31178548077403	2.11782186703674	1.81410852316804	2.26616177126973	0.380859327701682	0.836533724031881	-0.143520440799451	3.09953395960459	3.37193120684994	2.41488445494243	1.93354288184838
MPP5	1	1	28	6	0.280241068829673	5.31423582663512	0.0251167798469127	0.00472632014579153	5.72324989915071	5.23040671136671	5.60332832547463	5.60190333367706	4.98716026553888	5.20629510930299	5.2406435114926	5.53132948839127	4.95815886776792	5.36290432693148	4.74875956139376	5.41447155493957	5.46079473473891
ATP6V1D	1	1	28	8	0.0873210050317373	6.20361082934531	0.0398188203350817	0.00641865220602239	6.20748404693231	6.70198673175863	6.2445310089777	6.32807166252844	6.11512755008647	6.21401941234878	6.23851105838671	5.95643730876906	6.12832200867189	6.05974665737126	6.20029874761157	6.22703139164615	6.06124871387852
EIF2S1	1	1	28	4	0.298050933305461	5.96905313138566	0.0622399157979809	0.0104271003169195	6.7415967375424	6.03756815722361	6.02625409054506	5.6271903794369	5.61323196839543	5.88381730823686	5.60058175682633	5.97674921506304	5.77777237427877	5.78677739977633	6.26818511618234	6.27495339682113	5.99686249187813
TMEM229B	1	1	28	24	0.430093376588747	2.22514877217184	0.0825968294165951	0.0371196885572631	1.0243740552326	1.84237136235556	2.85080367890104	1.39113224410322	1.30566507808184	2.71061809252441	3.00860971182696	1.41478585893744	3.32923102227747	2.98778940214897	1.42044905785475	2.57658548274723	2.98192216182582
ARG2	1	1	24	22	0.270335359507936	3.28295988441877	0.0147187182034848	0.00448336827791934	3.8530514217168	3.59392946166868	3.5784021884863	3.31068578865841	3.80331842898446	2.80321078551535	3.26830332767507	1.99525737962745	3.11751755645002	3.20324203611679	3.96963991355993	3.69183556378623	2.4773378613231
VTI1B	1	1	28	20	0.445378716690065	4.92782948506326	0.127921357819163	0.0259589659518264	3.99598778914774	4.69627262761411	5.56779100615861	4.68983561248925	5.32452399536831	4.92650121391214	5.65839836187166	5.24352004731307	4.04023992304034	5.11952071063357	5.20646285475893	4.44477438696562	5.06819711450889
RDH11	1	1	28	6	0.222705658023289	6.51022822295665	0.0586190116567487	0.00900414081491703	6.9180416444605	6.40008090534339	6.3389077657265	6.80331035781332	6.47834102298717	6.39599332239145	6.09514351618202	6.96125435887487	6.25465442807661	6.56704596165001	6.73603242745098	6.34397779023634	6.37673175320634
ZFYVE26	1	1	24	10	0.313350540104851	3.515203135645	0.307078719512576	0.0873573183861621	2.94071614376443	3.74579220102148	3.91646839945562	2.958927236573	3.290291647829	3.79932953980953	3.26830332767507	3.27943838799544	4.485239635713	3.77422400473733	3.59980008296389	2.72197547594124	3.65119670784647
ZFP36L1	1	1	20	14	0.0762990103652134	9.5311185871481	0.00162240074894626	0.000170221441912803	9.42299936030218	9.5933818951456	9.21221871013252	9.3128027638414	9.77331519711955	9.31712309352733	9.30611511352794	9.70128499039973	9.53288475801109	9.49105782793249	9.67821848053199	9.68389893458776	9.88186560742087
ACTN1	1	1	24	6	0.271075260788182	10.2203601636752	0.0729487312846243	0.00713758909826834	10.6223182037486	10.799458720622	10.5587016135582	10.1903199673978	10.5881285431969	10.2435987614656	10.3907273285275	10.16008052464	10.1726092982214	9.93888661138729	9.83193270069677	9.54055163708675	9.82736821722902
DCAF5	1	1	20	0	0.251501713417118	6.09620728225152	0.305343628858424	0.0500874748382326	6.43782323129777	6.5451784108348	5.27640699594951	5.71235972137194	6.08214609722321	5.98611626069775	5.41177685645514	6.43877358087793	5.89326827550267	6.36941690118875	6.75980931286518	6.44169154003627	6.04859929939804
EXD2	1	1	28	14	0.459225862209833	2.27141781103846	0.348408282982599	0.153388021036655	1.47850051449528	1.16713215539074	2.4948873331446	2.49275930136293	2.34570634030948	2.12978263420039	2.28493044957297	3.14230419430891	2.32790455819018	2.24438868476529	3.37193120684994	3.69183556378623	0.57359761844582
ERH	1	1	28	22	0.140258156353688	8.6068395929792	0.0172451836962153	0.00200366040402131	8.67646328291279	8.64825167691795	8.50330011010347	8.46703154054965	9.03102125260063	8.47506999265306	8.73164170213317	8.5911883199411	8.92366525909998	8.3798264977648	8.52191890232519	8.72375997491614	8.20023882318011
SLC39A9	1	1	28	22	0.652670915264014	4.85834710833073	0.310084835274752	0.0638251710634347	5.35009019650556	4.04811595832691	3.95365713735037	4.27566498869071	4.91407652168	4.81972287077772	5.02901539382852	5.34075550456657	4.87066923336812	5.09276229350608	4.81077620644854	5.25634919251994	5.11748012773928
KIAA0247	1	1	28	0	0.398453774592453	4.80701264180567	0.0947868618972289	0.0197184548825368	5.1352329136899	5.2474749139606	4.36597511430647	4.33825322754532	4.83709203521358	3.92827939218549	4.55602900514484	4.96720241007545	4.485239635713	4.95097732424588	5.29591490041879	5.18289046933438	5.14150435989687
SRSF5	0.182113153050653	1	28	16	0.400256273703811	6.13135931312302	0.24998072937778	0.0407708497596518	4.98906339512633	5.63239534730555	5.88900890617834	6.20751483629337	6.66066824122258	6.17122828312948	6.20786015354948	5.94617309889152	6.52919185737957	6.26542892981348	6.41516922589947	6.49324713451399	6.35634760666823
COX16	1	1	24	6	0.166232321924936	4.15287252418253	0.00445844106239426	0.00107358004283358	4.621141278804	4.29793122541443	4.49770889371332	4.24332229203746	4.30051461023137	4.04664326935952	3.96229662445196	3.67709588838301	4.32989379725228	3.55650683018939	3.59980008296389	4.40225322651688	4.45223479505538
SYNJ2BP	1	1	20	12	0.289083453784382	5.12836339921983	0.27907683961494	0.0544183042210688	5.00605524690493	4.1961146499454	5.12162239757575	5.19157063008316	4.98716026553888	4.84172014711762	5.2406435114926	5.78274416957078	5.15615320412925	5.66491027061215	4.54490555776553	5.2077946256103	5.36201318771904
MED6	1	1	28	6	0.270388745250977	3.85224698523383	0.0542285252444162	0.0140771153698819	4.57633772187589	3.88318087944793	3.7573150873467	4.24332229203746	3.43663438121632	3.79932953980953	3.92509392897512	3.4634196382165	4.29671152340319	4.13053676012728	2.76763572829322	4.11687703687846	3.71662722287189
PCNX	1	1	28	4	0.105444383190128	5.0165044039778	0.0803033253696392	0.0160078251513072	5.33672018792528	4.6711931146864	5.21647087089039	4.97230623694126	5.033903759476	5.10079622873769	4.73865702743066	5.15716373398048	5.19268842293356	5.11952071063357	5.06093892699721	4.77978862068673	4.85227858135325
SIPA1L1	0.182113153050653	1	20	0	0.448996927601886	4.62024737651835	0.359422550120282	0.0777929233718064	4.74776342666508	5.17795601042009	3.98991129171434	3.99401456831122	4.72760674713864	4.6305139535325	4.60389869216958	4.40296708746579	4.54297846594165	5.17159314022504	5.08623527048924	4.64039485614853	4.52709365957703
DPF3	1	1	28	8	0.395800959429418	1.62827349853882	0.249528050747468	0.153247013460201	0.357905282277546	1.65040124101014	1.87395871619331	1.60986307229057	0.963291744073368	1.40103587475978	1.5307483325864	1.15443934599601	1.67431040776365	2.24438868476529	1.94770679586385	2.2327446363117	2.7515783525049
DCAF4	0.759272267084767	1	28	10	0.140991272429209	3.65716548480708	0.120322637242158	0.0329005175571115	3.41791660664716	3.92621582156355	3.7573150873467	2.59882220118845	3.90740319366604	3.84360588250616	3.53843560848689	3.77313029515307	3.95773011765405	3.96335267797129	4.2187126163727	3.88949129984517	2.871342531333
ZFYVE1	0.759272267084767	1	20	12	0.139694761994822	7.19975717491721	0.300366921822777	0.041719035034849	6.20748404693231	7.11853053226758	7.37603640287308	7.52217354303551	7.21113114328767	7.20519548741256	7.4844035515131	6.79391144653463	7.83106806202603	7.31015310339803	6.89478575926015	7.0075224960915	7.2412622940775
RBM25	1	1	28	14	0.541578489078558	7.6821223677198	0.294569572251148	0.0383448164649039	7.43341435884986	7.51368757371531	8.3461138033108	8.49991555783433	7.90110240312718	8.09255227355897	7.54696496898914	7.72336857736154	7.14249336333872	7.62694154083199	7.06984528486831	7.56037961722569	7.59447258158206
PSEN1	1	1	28	14	0.245899307954371	5.91618680360489	0.185968899828981	0.031433912755369	5.47738767411984	5.37720441378954	6.13547660320078	5.81495740564463	6.12595591619846	5.8731768518105	5.93594076864728	5.4753261661402	6.09009757244988	6.12722688187488	6.01513659803598	6.15202471823727	6.42646658922052
PAPLN	1	1	28	24	0.633790565716947	1.41632808982137	0.047269281978426	0.0333745283441972	1.47850051449528	-0.143520440799451	0.760345797755388	1.39113224410322	0.513521492005143	1.14209339462461	2.28493044957297	0.428175523284352	2.95687223498006	2.58881608730835	0.58088604430737	2.97503304390269	1.40820950015942
NUMB	1	1	28	14	0.268870242515088	5.25290963105833	0.106197616235036	0.0202169128528563	5.08813625859259	4.76899682146501	5.15393638863931	5.56312178741346	5.14453714125747	5.44054050560223	5.01137431783057	5.71181049550082	5.08018415008545	4.89011705159542	5.31743738926323	5.82183283949792	5.36201318771904
C14orf169	1	1	28	20	0.215410513542115	4.59850439118505	0.363391999585506	0.0790239540234208	4.72741652940835	4.36202410384024	5.08856801107254	4.82710262522474	5.20706118666184	4.9670937732695	5.0464433604311	4.65062689228695	4.54297846594165	3.39066027812759	4.30743113352004	4.06330148385546	4.37327803594709
ACOT1	1	1	28	20	0.597028802574576	2.50402044662119	0.251035305577975	0.100252897661723	1.47850051449528	1.84237136235556	2.4948873331446	2.37827580274302	2.84237233339493	2.80321078551535	2.8588295215812	2.40804413548126	3.32923102227747	1.79105458269045	2.33300265476153	2.8540456428747	2.98192216182582
ACOT2	1	1	24	6	0.207713047549334	4.38568328284238	0.114121848116709	0.0260214522474012	4.7678273498731	4.1961146499454	4.47230689588798	3.64370415077882	4.51340715996968	4.44178592107378	4.37474746819702	4.83992893745512	4.67795908427677	4.37221576972935	4.02301348204259	4.44477438696562	4.24609742075566
DNAL1	1	1	28	4	0.41545587969814	3.72978817045406	0.198192194240691	0.0531376542535828	3.69438028176008	4.04811595832691	4.39330176209685	3.69243467784897	2.94377271810579	3.96882264647763	3.26830332767507	3.94791716054686	3.26205368910999	3.90302325103376	4.43104901596931	3.54321261290537	3.43496102621146
PNMA1	1	1	28	0	0.728729737826757	3.43776642948729	0.314303336033735	0.0914266115748332	3.07560727254327	4.16051385365962	2.27746515068341	2.69761880368474	3.56949012561338	2.50543833216239	3.88690643883448	4.70033152288227	2.86930212251804	4.0212602358637	4.2187126163727	3.76077383130463	2.7515783525049
ELMSAN1	0.548683931808932	1	28	16	0.226851643900508	3.9553390567674	0.339574379292427	0.0858521543713	2.33460494055716	3.36284797711743	4.09350835667411	4.3072984886158	4.00448132001889	3.75365121478807	4.1021972255069	3.40466142278545	3.95773011765405	4.6172093149725	4.34982496868117	4.44477438696562	4.76218041166683
PTGR2	1	1	20	18	0.217999398912974	1.89262426413827	0.046923430112996	0.0247927869266543	2.10152076187902	1.84237136235556	1.70976486856451	1.60986307229057	2.01387163380465	1.97915260215849	1.88087218342148	2.90855560570827	1.1872125358111	3.09953395960459	0.58088604430737	1.7804296371	1.93354288184838
ZNF410	0.759272267084767	1	24	2	0.141905165747656	4.47538641979342	0.371742564921625	0.083063791604119	5.22505053651868	4.56627375371289	4.36597511430647	3.99401456831122	4.00448132001889	3.84360588250616	4.42890755956195	5.02686217266058	4.8013841697192	3.77422400473733	5.1595671455409	4.40225322651688	4.9093625080934
FAM161B	1	1	20	10	0.154669306530419	2.05797224010403	0.197603625699381	0.0960186060086953	2.33460494055716	2.01177117915546	2.39026821352965	2.59882220118845	2.1893087045031	2.50543833216239	1.88087218342148	2.40804413548126	2.03780800969841	2.03545509672778	1.70803198557627	0.620869444652929	1.93354288184838
COQ6	0.759272267084767	1	20	2	0.317236538601693	3.53469331812458	0.375105849706502	0.106121186747122	3.89013493297217	4.4531215353897	3.42796450539474	2.69761880368474	4.00448132001889	3.38558694962546	3.48830472514715	2.72862009692212	3.32923102227747	3.55650683018939	4.26375373555793	3.3775016832802	3.83920692711485
ENTPD5	1	1	28	14	0.38931243572577	3.11195944855571	0.131150900897131	0.0421441548533028	2.79189956675389	2.64769951790405	3.62525311095977	3.54100851916614	3.74831752436678	3.19368129823965	3.48830472514715	3.21250007538748	2.95687223498006	3.09953395960459	2.6367869402391	2.41488445494243	3.1805021527471
CCDC176	0.120192382848633	1	28	8	0.815045770908862	2.96440431964716	0.645061844382865	0.217602518019419	2.53521715678502	4.1961146499454	3.67063030254061	3.73957285221484	2.73330254051168	3.65771252767097	2.39786208794386	2.90855560570827	2.77607113444362	3.96335267797129	2.76763572829322	2.72197547594124	1.05043405510373
ALDH6A1	1	1	28	24	0.546039327524604	4.19666680246042	0.188505342901109	0.0449178721528696	4.45783511670436	2.30051354996853	4.7927169876069	3.31068578865841	3.69113638747198	4.35267749482902	4.37474746819702	4.72455607637417	3.87021367367922	4.54007674909997	4.30743113352004	5.23227616521802	4.41329649775671
LIN52	1	1	28	24	0.409024075180162	3.27880673165767	0.190086099155419	0.0579741700906282	3.96155929765724	2.54099231856379	3.79877944029086	3.31068578865841	2.94377271810579	3.50066585725474	3.58688287848653	3.14230419430891	3.51381468717957	3.55650683018939	2.33300265476153	2.97503304390269	3.27040170303486
ABCD4	1	1	24	18	0.289771977539816	3.60766709943461	0.291801234701793	0.0808836366158961	4.5989134177303	3.79305716527989	2.68379346259905	3.99401456831122	3.36531779148313	3.1235876348893	2.69167834130645	3.77313029515307	2.95687223498006	3.39066027812759	3.96963991355993	4.77978862068673	3.77921856854324
NPC2	1	1	20	8	0.18812696032785	7.78631539681711	0.109673510790344	0.014085418481144	7.53641989961733	7.96441012949122	7.3998103870943	7.42818957574744	7.63916036116309	7.16213787700377	7.64460522606769	7.96111043764149	8.14020409583313	7.69078457019163	8.11806466137068	8.43829160859439	8.15374808420139
ISCA2	1	1	28	24	0.37159385541279	3.54795167832642	0.0975654460419421	0.0274990909932471	4.27365559772146	2.92733013678005	3.06985769025441	3.73957285221484	3.12741100840245	3.44427353131198	3.48830472514715	3.62656995132993	3.72810039711526	3.70523884239975	3.37193120684994	4.16853405553328	3.35502637714107
LTBP2	1	1	28	0	0.229991540144312	8.54532660407546	0.0332357114464792	0.00388934361275651	8.95655416726334	9.26707205092151	8.4408288104216	8.61656268492133	9.10813408716506	8.57857757341444	8.43019941146223	8.65244774894998	8.19975425391216	8.18774144701075	8.60521340505361	8.09211156505391	7.97477077457547
AREL1	1	1	28	10	0.306817276690322	4.44976223110561	0.153063258449068	0.0343980757846105	4.35548446236867	4.74516043857718	4.33812085202361	4.71363970778183	4.78338773890207	4.08403401821882	4.28949304198124	4.17584600902604	4.82485085052629	4.57915844971819	4.17221986601817	4.5652987917328	4.37327803594709
FCF1	1	1	28	18	0.23832743810363	6.69280480684759	0.094645628569393	0.0141413998018526	6.54052539400194	6.40008090534339	7.11388934605744	7.01448033381103	6.40910616115584	7.05323313565381	6.91103335460419	6.76500529767345	6.35477761276595	6.79163479533935	6.34354823445068	6.56246326799514	6.72562401650229
YLPM1	1	1	28	14	0.292139127960262	6.26565406694536	0.142025021961535	0.0226672300200537	5.59435801538517	6.08581483943856	6.54179743914328	6.4745834139443	6.38226181263659	6.72668614930529	6.29063143904652	6.33245322887427	6.26326859721548	6.42410532798878	6.09207584761972	6.15202471823727	6.18199319425624
DLST	1	1	28	16	0.740602863637766	2.63105251208071	0.438066732921523	0.166498665803933	2.33460494055716	1.84237136235556	2.15508825580472	3.64370415077882	3.21114876656407	2.80321078551535	2.02849360503883	2.99075237591318	2.45365660233348	2.24438868476529	2.6367869402391	2.97503304390269	2.98192216182582
PGF	0.759272267084767	1	24	22	0.322637517239451	2.46787602757709	0.538970402042044	0.218394439598814	2.10152076187902	3.16146118621419	1.31178548077403	1.39113224410322	2.1893087045031	2.97227418982426	2.77767335335729	2.62947087654228	2.19013559520829	2.58881608730835	2.49287594571398	3.76077383130463	2.98192216182582
EIF2B2	1	1	28	4	0.272948180994685	5.01264163148806	0.0643634156871907	0.0128402188743909	5.07208940465673	5.23040671136671	5.10518986817715	4.39823873236404	5.07918016799021	4.70440530786256	4.82197489739936	5.4609789351289	4.57100383511744	5.11952071063357	5.11109569805189	5.59521663987409	4.9093625080934
MLH3	1	1	24	10	0.290269462035792	3.96415554786572	0.159918216602944	0.0403410549036209	3.99598778914774	3.36284797711743	4.33812085202361	3.78521945501883	3.85629927104622	4.57906308559948	3.38249356313625	4.40296708746579	4.07979017773466	4.6172093149725	3.37193120684994	3.3775016832802	4.24609742075566
ACYP1	1	1	28	10	0.725270032187722	2.2665749320262	0.389926000745904	0.17203313918121	1.9691445460027	3.00966852666438	2.27746515068341	3.11006656859968	2.61530756230565	1.14209339462461	2.02849360503883	2.62947087654228	1.86747729051296	2.58881608730835	1.94770679586385	2.97503304390269	1.69465666903714
NEK9	1	1	20	14	0.224248618269185	5.83098638656652	0.124593184118182	0.0213674284003167	5.670937013678	5.17795601042009	5.48129927393317	5.50973611665388	6.03696414486309	5.75063945382847	5.57679035966522	5.90437003207849	6.12832200867189	5.959635608257	6.14117972737324	6.21479796987439	6.04859929939804
TMED10	1	1	28	26	0.161919344577196	8.33022499550121	0.0426522695595542	0.005120182177863	8.50328513643356	8.36321007822595	8.00672894507291	8.18571333441738	8.08158803986657	8.22607109366851	8.2120277668558	8.42374301996721	8.14720205050635	8.51193280968782	8.56529205006489	8.57377741984186	8.45392482988833
