## Supplementary material for "Fibroblasts as an in vitro model of circadian genetic and genomic studies: A temporal analysis": meta3dSubjectID_2014L00966_QuoteOrderedDesignTable.csv (part 2 of 3)

CycID	JTK_pvalue	JTK_BH.Q	JTK_period	JTK_adjphase	JTK_amplitude	meta2d_Base	meta2d_AMP	meta2d_rAMP	X2014L00966_TP_0	X2014L00966_TP_4	X2014L00966_TP_8	X2014L00966_TP_12	X2014L00966_TP_16	X2014L00966_TP_20	X2014L00966_TP_24	X2014L00966_TP_28	X2014L00966_TP_32	X2014L00966_TP_36	X2014L00966_TP_40	X2014L00966_TP_44	X2014L00966_TP_48
FOS	1	1	28	22	0.569172354129762	2.01221797815528	0.0671864856401602	0.0333892681456679	3.00973766427324	0.847089440681549	0.760345797755388	1.13320850610468	1.81410852316804	1.40103587475978	1.5307483325864	2.523001451536	2.45365660233348	2.03545509672778	2.88759745210945	4.00765937304009	1.69465666903714
JDP2	1	1	28	20	0.446467056420316	8.74580849781674	0.0673937055372018	0.00770582908990354	8.01060338657172	8.38651035305864	8.89251773164488	8.73324028582824	9.2657600680721	9.00986191016476	9.29795290501723	8.78505635911274	9.24179004530315	8.7141975801162	8.4457862971306	8.39014660974888	8.48006765173648
C14orf1	1	1	28	22	0.456357339171085	5.09863520778261	0.208841240620327	0.0409602240814462	4.86416337853304	4.98791905902905	4.09350835667411	3.99401456831122	5.22731454260418	5.18923904350412	5.02901539382852	5.02686217266058	5.40997007130586	5.03770888705294	5.70805892017163	5.86943445079364	5.65688940057199
TTLL5	1	1	24	12	0.195824523505548	3.4601713266288	0.365124311932648	0.105522032716335	1.9691445460027	3.83882265023515	3.2599938813085	3.69243467784897	3.85629927104622	3.5549365793989	3.72316682030363	3.57421007719431	3.77704351712562	3.09953395960459	4.54490555776553	2.97503304390269	2.7515783525049
TGFB3	1	1	24	18	0.415008237393501	1.99412673247667	0.16882863217331	0.0846629401350176	1.82338351631634	2.30051354996853	1.70976486856451	2.25391843383234	0.513521492005143	2.61167271976848	-0.143520440799449	2.28312744083135	1.67431040776365	3.2999924205871	2.49287594571398	2.2327446363117	2.871342531333
IFT43	1	1	28	0	0.707543783348645	4.23437121964102	0.226975194414571	0.0536030457985717	5.03945010220618	4.72092360247364	2.85080367890104	3.59326991741523	4.09543693117568	3.84360588250616	4.03394206097415	4.02796188157104	4.42509332474235	4.13053676012728	5.25188205830549	4.40225322651688	4.49014970942574
GPATCH2L	1	1	24	18	0.310901255896383	5.10159914784106	0.22227659851806	0.0435699850334429	4.91902107739273	4.72092360247364	5.27640699594951	5.53667587421488	5.1230787870713	5.49707611189644	5.27061287141952	4.57270370653801	4.57100383511744	5.57109476744269	5.31743738926323	4.60333538720115	5.34141851595326
VASH1	1	1	28	22	0.47416857904268	2.98552652631023	0.0593925316588585	0.0198934865041246	2.62594783890527	1.42890827087879	2.85080367890104	1.96753652637951	3.12741100840245	1.97915260215849	3.32652792939159	3.27943838799544	4.19232400970475	2.58881608730835	3.73389366572837	3.76077383130463	3.89680018296377
ANGEL1	1	1	20	10	0.334406948155659	2.32138553355783	0.0275967474198655	0.0118880500549901	2.62594783890527	1.42890827087879	1.87395871619331	2.69761880368474	1.58217042997734	1.40103587475978	2.39786208794386	2.28312744083135	2.32790455819018	1.79105458269045	3.28720797954215	3.28691482619759	3.1805021527471
IRF2BPL	1	1	20	14	0.372912634734935	7.25872170998533	0.126263794205522	0.017394769940254	5.74365523075489	6.59936382128099	6.76741689208117	6.91532393785247	7.12739233194993	7.12674192690342	7.27858279679529	7.46756260185742	7.75675941024545	7.9020349322913	7.59980734125654	7.93692124115436	7.93752065481297
CIPC	0.120192382848633	1	24	22	0.525174117067469	2.60980019350945	0.405344555425952	0.155316317484396	3.07560727254327	2.01177117915546	1.87395871619331	2.59882220118845	2.84237233339493	2.61167271976848	2.93566251148666	1.82645643449939	2.32790455819018	2.58881608730835	2.76763572829322	3.46273507874469	3.35502637714107
POMT2	1	1	28	12	0.20965139908053	5.41267839522527	0.148252946102945	0.0273899417770183	5.35009019650556	5.42299536143076	5.7584919028254	5.77025665417306	5.80060824867055	5.524534243015	5.74634020481936	5.20959525622862	5.15615320412925	4.82657587116732	5.40045342284878	5.59521663987409	4.93707922125431
GSTZ1	1	1	28	24	0.135975660310984	4.81510289609435	0.0640192137056758	0.0132955027311261	4.74776342666508	4.61968700087605	4.89184759041126	4.59048574182457	4.63967029386395	4.79738499431474	5.29997232081188	4.34164025094668	5.13753267254624	5.06549817987713	4.39100853330704	5.15754884872304	4.85227858135325
TMED8	1	1	28	12	0.711331395733619	2.12581925319051	0.369690685080699	0.17390504132741	1.82338351631634	0.847089440681549	3.2599938813085	2.958927236573	2.1893087045031	1.97915260215849	2.77767335335729	1.15443934599601	2.77607113444362	2.24438868476529	2.33300265476153	1.48686381140981	2.1384357232133
VIPAS39	1	1	28	22	0.270629019214394	4.25284328721977	0.0160189071987462	0.0037666347233825	4.06247386617035	3.88318087944793	3.62525311095977	4.27566498869071	4.4800358803425	4.12048013098683	4.60389869216958	4.88361293167294	4.75327368155504	4.28034336265674	4.58094487587115	3.8265676136858	3.89680018296377
AHSA1	0.759272267084767	1	24	0	0.135626923518504	7.13736489544936	0.176905688639671	0.024785854615961	7.44903126838634	7.20843980015011	6.99405786047593	6.6327670543717	7.48368180228438	6.9955342667266	7.35400562885475	6.9303445166226	7.34271777111927	6.94162564289118	6.92313968509118	7.51120849764537	7.19609553486188
SPTLC2	1	1	28	8	0.22776252691762	6.25653709698976	0.179374777357573	0.0286699774295075	5.86968742584296	6.58600706423433	6.54179743914328	6.2488299666258	6.23999384675235	6.27187166397197	6.16062709872967	6.12970352358738	6.4856858019453	6.40247808531993	6.15319892795387	6.40985001496802	5.99686249187813
ALKBH1	1	1	20	0	0.678513383367966	1.53991592028631	0.568268682730061	0.369025785917199	1.82338351631634	3.00966852666438	0.760345797755388	1.96753652637951	2.01387163380465	1.14209339462461	2.02849360503883	0.428175523284352	0.863820687305708	1.1263071843942	2.33300265476153	2.2327446363117	0.57359761844582
SLIRP	1	1	28	0	0.0762273073349388	7.37636616444162	0.0729650444029621	0.00989173297208266	8.17551332879339	7.3999805701473	7.22832495565098	7.36571090826844	7.40585082728803	7.28763727632992	7.34346935898409	7.21742871562987	7.36289679326283	7.16998558215543	7.33020018207084	7.32457550137585	7.23569317670667
SNW1	1	1	28	10	0.198908126924493	6.35776099692506	0.101216313821344	0.0159201193423749	6.38033928707312	6.48887819234617	6.60159542488346	6.23244561846008	6.60757558616727	6.22242741443224	6.01773705059924	6.63684767044717	6.01046930587445	6.46641082668628	6.61088887025885	6.09976227341246	6.37673175320634
ADCK1	0.269101639101639	1	24	0	0.629788587456532	2.28541607825726	0.567572399307546	0.248345325259262	3.1386003089221	2.8400065244347	1.87395871619331	2.59882220118845	2.61530756230565	2.50543833216239	2.69167834130645	2.28312744083135	1.45122195297436	1.79105458269045	0.58088604430737	3.28691482619759	2.62096458313776
NRXN3	0.759272267084767	1	0	NA	0	-0.143520440799451	NA	NA	-0.143520440799451	1.16713215539074	-0.143520440799451	-0.143520440799451	-0.143520440799451	0.82628150907053	0.764623944407756	-0.143520440799451	-0.143520440799451	-0.143520440799451	0.58088604430737	-0.143520440799451	-0.143520440799451
DIO2	1	1	28	20	0.749701364163187	7.54390959752599	0.244772857543562	0.0324464197746796	6.84908935125039	6.57928202534535	6.61906196059659	7.33150496304159	7.69839663336909	8.17500342100082	7.67293418557801	7.87715675139496	7.72281061132946	7.88263925581904	7.96283285259262	7.34155315214605	8.20594622392364
GTF2A1	1	1	28	6	0.334829271418815	5.74796705301596	0.143424200235142	0.0249521611575499	6.43154807213435	6.15980294579508	5.24675016350266	5.8259194882093	5.70274533525448	5.33593690530992	5.41177685645514	5.96662900839383	5.57128412847751	5.68296289972645	6.44480794271243	5.49760948656328	5.53522198285949
SEL1L	1	1	28	14	0.206987106082893	7.08201999097159	0.0855047988415559	0.0120735043039359	7.05088323448351	6.73261493078284	7.09320792088822	7.43893973722073	6.88759229385827	7.34266567619972	7.04711711071321	7.12034680590815	6.81352068624361	7.36709015539869	7.14399384077352	6.89701947104876	7.18457938919913
FLRT2	1	1	28	14	0.200773839386439	5.54466871999543	0.0859745668705971	0.0155058076888438	5.11970423360275	5.43794163069642	5.72661864730257	5.54995942717317	5.71713878735031	5.78510409059471	5.54035104431593	5.62439042303093	5.55734221648664	5.36290432693148	5.4402361981285	5.63248257033326	5.64012402965691
GALC	1	1	28	24	0.232440346037484	5.02466127012408	0.0144839496639489	0.00288257235369643	4.7678273498731	4.61968700087605	4.54720924157631	4.45582935781416	4.6091253000473	4.94694025604911	5.31443098940932	4.96720241007545	5.82508592423019	5.36290432693148	5.81784251465726	4.90689281376407	5.16513507664532
SPATA7	0.759272267084767	1	20	10	0.50385735445283	3.15886458157704	0.226662385202377	0.0717543849534751	2.10152076187902	2.54099231856379	3.19935737288968	3.31068578865841	2.48679546872106	2.97227418982426	2.93566251148666	3.72591202231036	3.45487238800368	3.09953395960459	4.43104901596931	2.8540456428747	3.83920692711485
PTPN21	0.759272267084767	1	28	2	0.209057183136357	4.67953440199829	0.252976120508706	0.0540601048686976	5.00605524690493	4.83823034862869	4.91088178265685	4.10617322973622	4.51340715996968	4.92650121391214	4.71705339793812	5.20959525622862	4.62547238347855	4.95097732424588	4.54490555776553	4.71177461903642	3.71662722287189
ZC3H14	1	1	28	18	0.381567132968431	3.81101320471975	0.138207207535585	0.0362652135039634	3.41791660664716	3.69692616016835	3.95365713735037	4.53812153541722	3.95675864430762	3.38558694962546	4.55602900514484	4.10379798271796	3.3934190043923	3.84006049942162	2.76763572829322	4.06330148385546	3.83920692711485
TTC8	1	1	28	0	0.502949759345141	5.69447468432741	0.305059937800998	0.0535712167867912	5.73348864101838	6.2041898824786	4.54720924157631	4.6159719407553	5.55031394246625	5.22315188586082	5.21003836202052	6.28437402746584	5.8366757789406	5.78677739977633	6.37467930487632	6.40985001496802	6.06124871387852
FOXN3	0.0481594158156658	1	20	12	0.207276874666053	7.50707263857593	0.220524112349625	0.0293755133281164	7.04267222749728	7.2765389624514	7.53783561515692	7.74065714747966	7.41911775042339	7.5737989874265	7.33994009973835	7.52040719499579	7.69442755669983	7.86693275474554	7.26523542623456	7.41824291602901	7.6074678518738
FOXN3-AS1	0.120192382848633	1	28	14	0.760680375388036	2.43329288561118	0.535262486323913	0.219974541284811	0.72928756713634	1.84237136235556	2.4948873331446	3.11006656859968	2.34570634030948	3.38558694962546	2.28493044957297	1.99525737962745	2.6763964955643	3.09953395960459	3.45195377950322	2.2327446363117	2.31781539313053
EFCAB11	0.759272267084767	1	20	4	0.360009146622109	2.20146258831445	0.420956008359375	0.19121651696188	1.66122330615333	2.54099231856379	2.4948873331446	1.96753652637951	2.01387163380465	2.12978263420039	3.07804531743377	2.523001451536	0.863820687305708	2.58881608730835	2.88759745210945	2.2327446363117	2.31781539313053
TDP1	1	1	28	0	0.624041568209508	3.12794844737546	0.0279242646736576	0.00892734172044547	4.186904881825	4.04811595832691	2.4948873331446	2.69761880368474	4.09543693117568	2.89021755120471	2.02849360503883	3.06851739232667	3.19159490698723	2.98778940214897	2.99834545486327	3.08665456957301	2.871342531333
PSMC1	1	1	28	14	0.360733462984547	5.6015245772853	0.164366879065856	0.0293432398265962	4.4823271456031	5.12352623120144	6.2445310089777	5.94130565488794	6.19956076494835	6.22242741443224	6.1117951651924	5.87220313319781	5.6257422926897	5.97436957708864	4.54490555776553	5.41447155493957	5.16513507664532
NRDE2	0.269101639101639	1	28	18	0.183628959314784	4.10902137539258	0.27165800008447	0.0661125789491703	3.73571386198612	3.9680041470304	3.91646839945562	4.03237782301717	3.90740319366604	4.1907213154142	4.65023090561108	3.77313029515307	3.51381468717957	4.18222010281791	4.0744826993783	4.74618238682628	4.6660784706722
CALM1	1	1	28	6	0.126868792727532	8.89226691776286	0.0424616482078173	0.00477512074260811	9.22496765572075	9.09151635364705	9.23127332027999	9.1824029502718	9.00486194545715	9.11746334014314	8.88965450761182	8.91835806075457	8.6276472811885	8.74674501087216	8.49383787373739	8.64160646456627	8.40266076203887
TTC7B	1	1	20	10	0.23670857005975	3.26106571502714	0.171034628666088	0.0524474646058043	3.77589613335088	3.08756028781011	3.5784021884863	3.91408498674605	3.12741100840245	3.26052665556079	3.14429194558538	3.9061653364836	2.56932093040331	3.2999924205871	2.88759745210945	2.57658548274723	3.1805021527471
C14orf159	1	1	24	22	0.701496280976391	2.85158822032355	0.400218382899071	0.140349290282052	3.89013493297217	2.16335398719131	2.59243010677285	1.96753652637951	3.12741100840245	2.80321078551535	2.02849360503883	3.67709588838301	1.86747729051296	2.58881608730835	4.26375373555793	3.8265676136858	2.62096458313776
SMEK1	1	1	28	14	0.244986012390126	5.56172996745717	0.139985055380558	0.0251693369148879	5.11970423360275	5.60617007428292	5.92690294984531	5.75886165421582	5.45047226294672	5.97620667888868	5.56474589656164	5.68736914934647	5.33022507059494	5.36290432693148	5.96146531821255	5.30332270000302	5.34141851595326
FBLN5	1	1	28	4	0.243055388165162	8.62694008790136	0.0776769766637552	0.00900400094034399	9.28536978870185	8.93702019045977	8.50016141357374	8.57168062433461	8.61489530388287	8.41764788764942	8.36571307213966	8.66188686354103	8.47471353614543	8.39633294765525	9.1264212149782	8.43302082276363	8.38264223028638
TRIP11	1	1	28	14	0.396197597802846	6.34403071922867	0.160346894374396	0.0252752392715228	6.3272457290681	6.05706086995175	6.74106999430389	7.1251182159427	6.12595591619846	6.84575687445183	6.20786015354948	6.63684767044717	5.61231925464513	6.86462960466718	5.97507148514326	5.93055445546054	6.12288377954538
ATXN3	0.182113153050653	1	28	18	0.39669376680613	5.10833608610716	0.157991358499395	0.0309281448667942	4.35548446236867	4.4531215353897	4.94821295664267	5.12212042298067	5.01072131608508	5.41141958733461	5.08068013522875	5.24352004731307	4.82485085052629	5.60935610325781	5.31743738926323	5.61396992774	5.38231800061217
NDUFB1	1	1	24	18	0.0729979691336509	7.88643857484263	0.0133833902926639	0.00169701319114515	8.16231048483244	7.8320656125387	7.37260791101495	7.87865865570723	7.70563303478824	7.52365235978794	7.51914754553278	8.16072950262608	7.86824709967412	8.04498666814922	8.29121116849405	8.17968626205904	7.98476516774939
CPSF2	1	1	28	18	0.242588327813651	5.66854811886835	0.126903222073986	0.0223872532106723	5.36333743695437	5.52450654278761	5.91752234202866	6.13002839943926	5.59775783221623	5.94606286689285	5.92655927305161	5.57194993097773	5.70375900904024	5.53179100409329	5.06093892699721	5.6507606654875	5.73791269182405
RIN3	0.548683931808932	1	24	16	0.505400026663401	3.50502524989564	0.63892851918618	0.182289277147206	3.51607664745791	2.64769951790405	4.0252766869973	4.36855772303986	3.63159500970627	4.04664326935952	3.63375595638527	2.82139126985029	2.6763964955643	4.18222010281791	3.96963991355993	2.97503304390269	2.7515783525049
LGMN	1	1	28	26	0.647159825205589	5.58802153012051	0.151841029900004	0.027172592138658	6.41891527192373	6.16879025679995	4.09350835667411	5.04915710641014	5.37985338797672	5.27257173278935	5.01137431783057	5.35634284326658	5.58509259720134	5.59035227148649	6.63680108935421	5.82183283949792	6.12288377954538
GOLGA5	1	1	28	6	0.391612991231763	4.79668670399005	0.162629801545621	0.0339046119919276	5.3894724894307	5.36161199070236	5.08856801107254	4.97230623694126	4.83709203521358	4.52570924938564	4.53148504612298	4.70033152288227	4.59849514963625	4.32701075964773	5.3801429426984	4.90689281376407	3.83920692711485
ITPK1	0.388468903781404	1	24	2	0.127258550365779	5.17862415176686	0.168384579473059	0.0325153118933353	5.40236459052021	5.4962247887312	5.2010895279999	5.17451898872888	5.28642255630383	5.02591826428232	5.32874619008605	5.17485347808159	4.99999129159372	5.09276229350608	4.65043016061363	5.23227616521802	5.40234100073301
MOAP1	1	1	28	14	0.486269875688952	3.20878728429393	0.250871212713394	0.0781825625965717	2.86822584220632	2.30051354996853	3.19935737288968	3.69243467784897	3.50459102552661	3.60723956523162	3.07804531743377	3.8188520031379	2.6763964955643	3.09953395960459	3.66840425650768	3.08665456957301	3.27040170303486
TMEM251	1	1	24	22	0.529137133224891	1.9944062280914	0.044868865448141	0.0224973552610089	3.51607664745791	1.84237136235556	1.31178548077403	1.60986307229057	2.48679546872106	1.14209339462461	0.764623944407756	1.82645643449939	2.56932093040331	1.49663368512573	4.17221986601817	2.57658548274723	0.57359761844582
C14orf142	0.0481594158156658	1	20	4	0.382972175684895	2.59127658669313	0.555363207271252	0.214320312282828	2.33460494055716	3.42417988364222	2.4948873331446	2.49275930136293	2.48679546872106	2.71061809252441	3.20762970007355	2.90855560570827	2.32790455819018	1.49663368512573	3.37193120684994	3.19025667336331	2.1384357232133
UBR7	1	1	28	4	0.264118670881975	4.35126552480502	0.07929667383166	0.01822381865221	5.1040065877307	4.39303346512953	4.15865824088836	3.87239579981193	4.00448132001889	4.04664326935952	3.88690643883448	4.43267983186041	3.95773011765405	4.37221576972935	5.08623527048924	4.93699311372841	4.33211776715101
BTBD7	1	1	28	14	0.271961105448558	6.9476946761258	0.0934127111864546	0.0134451376378767	6.81092135849301	6.38473508714113	7.2657708665497	7.17740996268308	6.99780629411347	7.2136549218296	6.99869724312622	6.88270141619309	6.99514150562585	7.06376787390345	6.54855328142299	7.00041320464399	7.03869964669857
OTUB2	1	1	28	20	0.556091224010944	2.53280696484587	0.101855510499561	0.0402144782106436	2.22276492343147	1.65040124101014	3.62525311095977	2.11782186703674	2.84237233339493	2.97227418982426	3.14429194558538	2.99075237591318	2.56932093040331	2.03545509672778	2.88759745210945	1.48686381140981	2.31781539313053
DDX24	1	1	28	18	0.174892611256189	6.7872199348867	0.0126436605298761	0.00186286294700529	6.41891527192373	6.39242840015814	6.98958848626872	6.89464781614367	6.64569723197787	7.099613148324	6.85773436748819	7.04539849618711	6.88223894669897	6.90364121867347	6.55762496950148	6.8020873841875	6.74142993684454
IFI27L1	1	1	24	18	0.0941132459967224	5.3317341520833	0.0438677872419975	0.00822767714794198	4.84540393640946	5.42299536143076	4.87255890927408	5.03032476152266	4.96320803568336	5.51087050116967	5.0464433604311	5.35634284326658	5.78974702330729	5.09276229350608	5.96146531821255	5.57621636796664	5.84420526490261
IFI27	1	1	24	6	0.349512629952456	2.76547068363842	0.0262995864108168	0.00950998561164118	3.73571386198612	3.48301042272333	3.0004706967449	3.11006656859968	2.73330254051168	3.19368129823965	2.8588295215812	2.90855560570827	2.45365660233348	2.4268565951612	2.33300265476153	1.7804296371	1.93354288184838
IFI27L2	0.0481594158156658	1	20	0	0.143728275042674	7.06246451148363	0.14119545078036	0.019992376676835	7.3359870297583	7.28482970971027	6.97609668328492	6.95080909905478	7.0211955179258	7.07660951305904	7.22218825159892	6.90407059735376	7.08047955876111	7.11120311891767	7.15000424678593	7.03561442603142	6.73354862243546
SERPINA3	1	1	28	18	0.722238593868743	1.77877101695079	0.0638938164576352	0.035920203246376	-0.143520440799451	1.16713215539074	1.31178548077403	2.11782186703674	1.58217042997734	1.81094209183645	2.69167834130645	0.836533724031881	3.67743840939954	2.24438868476529	-0.143520440799451	2.97503304390269	2.98192216182582
GSC	0.548683931808932	1	28	22	0.485941050280978	2.73046663415684	0.15724488295152	0.0575890146337852	0.357905282277546	2.01177117915546	2.27746515068341	2.79008121017486	3.43663438121632	2.97227418982426	3.20762970007355	3.06851739232667	3.03942974066466	2.73441495560982	2.88759745210945	2.8540456428747	3.71662722287189
DICER1	1	1	28	16	0.210300274560783	5.59372100569815	0.103679423630296	0.0185349651018849	5.59435801538517	5.39263011667922	5.71583580201253	6.24066105156638	5.46759978207552	5.96622855911222	5.60058175682633	5.41706077050504	5.57128412847751	5.68296289972645	4.87023647558143	5.34881487578678	5.87318968251964
LINC00341	0.388468903781404	1	20	10	0.35349439362037	2.62999332200192	0.455536961372363	0.173208409907905	1.26923253883499	2.01177117915546	2.4948873331446	2.79008121017486	2.73330254051168	1.62049836998317	2.69167834130645	2.82139126985029	3.19159490698723	2.86665743055928	2.49287594571398	3.54321261290537	3.43496102621146
SNHG10	1	1	28	20	0.548987208833906	2.32677187552714	0.13999367117567	0.0601664789952618	1.26923253883499	0.847089440681549	2.27746515068341	1.96753652637951	2.1893087045031	2.26616177126973	2.60023067331592	2.62947087654228	1.86747729051296	3.09953395960459	2.6367869402391	3.88949129984517	2.62096458313776
GLRX5	0.548683931808932	1	24	20	0.345359791144039	5.51112807462719	0.308184408834325	0.0559203859284603	5.64946891430136	5.19565230326642	4.81309552131525	5.04915710641014	5.82739166541816	5.35135269423975	5.45156635109027	5.5035995561405	5.15615320412925	5.68296289972645	6.09207584761972	5.91551548828529	6.11076562262805
C14orf132	0.182113153050653	1	24	12	0.235494965260553	4.84975560628026	0.229813162498062	0.0473865450457879	4.90096595984818	4.6711931146864	4.96652244043481	5.38186522804272	4.72760674713864	4.84172014711762	4.62725078602696	4.62511729837946	4.97922669612891	5.09276229350608	4.92734280352424	4.31325579264442	4.76218041166683
BDKRB2	1	1	28	12	0.4863019392309	2.31412046190239	0.403613287878072	0.17441325744394	1.47850051449528	0.847089440681549	2.85080367890104	2.37827580274302	1.81410852316804	1.81094209183645	2.69167834130645	1.99525737962745	2.45365660233348	2.73441495560982	3.37193120684994	3.54321261290537	2.4773378613231
ATG2B	0.120192382848633	1	20	18	0.243217932783356	4.40938649589639	0.475259260472977	0.107783534266111	5.33672018792528	4.1961146499454	3.71462365734653	4.45582935781416	4.37502444317306	4.38299596812973	3.96229662445196	4.3726295088361	4.42509332474235	4.54007674909997	5.4204819339817	4.06330148385546	3.83920692711485
GSKIP	1	1	28	4	0.340463577515109	3.95074767387207	0.18195799928727	0.0460565984739127	4.24531436388454	3.88318087944793	3.98991129171434	3.69243467784897	3.43663438121632	3.32441148794785	3.72316682030363	4.43267983186041	3.91463540681113	3.77422400473733	4.17221986601817	4.5652987917328	4.24609742075566
PAPOLA	0.388468903781404	1	24	0	0.204338636169932	6.336178427919	0.19356124029459	0.0305485779001589	6.50510645263	6.98751847574023	6.10274173017485	6.22418313447537	6.35490848344675	6.51027704368567	6.1765438907161	6.37898168576722	6.09974904655316	6.08711865380084	6.17694103835505	6.42054213263346	6.53926903526285
VRK1	1	1	28	16	0.479057804038826	3.033349707411	0.0882988908677413	0.0291093673281428	3.1386003089221	2.64769951790405	3.06985769025441	3.78521945501883	3.56949012561338	3.50066585725474	2.8588295215812	3.62656995132993	3.03942974066466	3.20324203611679	2.1531791441916	2.72197547594124	2.1384357232133
BCL11B	1	1	28	20	0.499386929099151	3.52366557887001	0.0593494269786167	0.0168430929809319	1.47850051449528	3.00966852666438	3.2599938813085	3.43043858852876	3.74831752436678	3.5549365793989	3.96229662445196	3.9061653364836	3.67743840939954	3.77422400473733	4.89907217672463	3.08665456957301	4.05694955164481
SETD3	1	1	24	18	0.246869995864948	5.81104116059605	0.0945652524318871	0.0162733750834743	5.28196554539706	5.59287647299734	5.66067851220711	5.65204182690124	5.56630255841624	6.08163920009967	5.74634020481936	5.58523983639562	5.67821935126466	6.2166916384804	6.24590938385838	5.97475301467648	6.26087754223508
CCNK	0.182113153050653	1	20	2	0.369200335487189	3.762254528228	0.314869199761164	0.0836916262306861	4.27365559772146	4.16051385365962	3.71462365734653	3.54100851916614	3.74831752436678	4.08403401821882	3.72316682030363	3.51987810271604	3.3934190043923	3.39066027812759	4.17221986601817	3.76077383130463	3.83920692711485
CCDC85C	1	1	24	10	0.344871151516143	1.3765836926746	0.267001358791156	0.193959408506717	1.0243740552326	2.01177117915546	1.5244551205063	1.39113224410322	2.61530756230565	1.14209339462461	1.5307483325864	1.41478585893744	2.03780800969841	1.1263071843942	0.58088604430737	-0.143520440799451	1.40820950015942
HHIPL1	0.388468903781404	1	20	2	0.286500518753212	2.70838232713762	0.313337142113399	0.115691621147355	2.62594783890527	3.08756028781011	2.76971391590624	2.11782186703674	2.94377271810579	3.1235876348893	2.8588295215812	2.90855560570827	2.45365660233348	2.03545509672778	3.5277700003329	2.41488445494243	2.7515783525049
EML1	1	1	28	10	0.295614347001267	4.07717889815473	0.214215058927854	0.0525400195279154	3.41791660664716	4.42339031023887	4.15865824088836	4.03237782301717	3.90740319366604	3.79932953980953	3.80735835076287	4.3726295088361	4.29671152340319	4.18222010281791	4.68395681425129	3.88949129984517	4.24609742075566
EVL	1	1	28	2	0.13762469386306	5.05323519657601	0.177203559626046	0.0350673484871863	4.97186902823328	5.02798186718205	5.05473850324471	4.73705740844245	4.63967029386395	5.02591826428232	5.09749858663723	5.22665736661896	4.99999129159372	5.40701534104442	5.4402361981285	4.74618238682628	5.27780951780184
YY1	1	1	28	18	0.303989004961845	6.3862007171516	0.0893149518040993	0.0139856161370286	6.01106275287071	5.96719172855285	6.60159542488346	6.7234912620044	6.38226181263659	6.69077945474778	6.62815163982378	6.58486625857545	6.21079475192764	6.78329149663785	5.65832488093463	6.27495339682113	6.48397001606283
SLC25A29	1	1	28	20	0.750506259710236	4.27792675990553	0.115682810096187	0.0270417930433997	1.9691445460027	3.59392946166868	4.09350835667411	3.64370415077882	4.41088428656088	4.68019293735187	5.06366330509007	4.74838057908594	5.13753267254624	4.37221576972935	4.17221986601817	4.74618238682628	4.9093625080934
WARS	1	1	24	20	0.123113848816618	7.38439083922236	0.0285231017412757	0.00386262081223743	7.39845024953725	7.57243646034042	7.56812661039937	7.41373027424727	7.87566487714285	7.53719614348365	7.55002294326738	7.178499645773	7.27191786397214	7.09780858925973	7.68091897161213	6.46253537862347	7.40403445310265
WDR25	0.0772071042383542	1	28	22	0.174339960264923	4.18726512703255	0.308031974725454	0.0735640006974557	4.35548446236867	4.08656314733537	3.79877944029086	4.3072984886158	4.22194605232427	4.38299596812973	4.53148504612298	3.67709588838301	4.07979017773466	4.0212602358637	3.5277700003329	4.60333538720115	4.56311513717389
MEG3	0.388468903781404	1	24	10	0.278358041340961	6.53778134218362	0.350551897369746	0.0536193976246782	6.03609480160979	6.345640839124	7.14235413257511	6.62651100560784	6.99189925566055	6.67860917954083	6.32674015318516	6.3005791133556	6.96377503890732	6.81637903753039	6.21183730268511	5.77260686871809	6.4745438714202
AL132709.5	1	1	28	14	0.715882936174547	1.98280572078072	0.258747878998704	0.130495830371532	1.47850051449528	1.16713215539074	3.47987304513066	3.37180436188265	2.01387163380465	2.71061809252441	3.00860971182696	2.14636059702385	1.86747729051296	1.79105458269045	1.70803198557627	0.620869444652929	0.57359761844582
MEG9	1	1	28	22	0.541265269549989	1.95659512749547	0.390851456385751	0.19976102919466	2.22276492343147	0.435188776677169	2.59243010677285	1.13320850610468	2.61530756230565	1.97915260215849	1.88087218342148	2.14636059702385	1.86747729051296	1.49663368512573	1.70803198557627	2.02424128232678	2.98192216182582
PPP2R5C	1	1	20	6	0.144937331727409	5.856376440157	0.0523579715827746	0.00894033573794156	5.6386138674542	5.96719172855285	5.6718799632823	5.70049620413898	6.05973198841125	5.76221938832978	6.06125230206539	6.20050032317274	5.9689440010781	5.64662888109027	5.96146531821255	6.04553519920843	5.51697203163699
DYNC1H1	1	1	28	14	0.329183852764725	9.37454604013293	0.139995685980702	0.0149335962916362	8.56621782754279	9.21053146890572	9.93712829297993	9.72586438828217	9.56331470739316	9.78418387937547	9.58931343254603	9.3102202063875	9.42185200649175	9.65892968324106	8.82211639246878	8.97471800720113	9.3919941114258
HSP90AA1	1	1	20	4	0.143762683119116	10.4036517996449	0.0125527347539479	0.00120657005786913	10.602205343181	10.2665351136437	10.7412560177987	10.9837224199406	10.1776084655846	10.7087335861897	10.4614560974005	10.5442527323334	9.95459054701899	10.3988942069508	9.82912596059362	10.4248832302382	10.1745204259939
WDR20	1	1	24	6	0.302938694286797	2.94770238957412	0.14441721994538	0.0489931481740412	3.00973766427324	2.74705489656074	2.92757714896617	2.59882220118845	3.03851177000494	2.50543833216239	3.72316682030363	3.21250007538748	3.26205368910999	2.24438868476529	2.49287594571398	3.3775016832802	3.1805021527471
MOK	1	1	28	18	0.257052035574243	5.19026965890568	0.00744500956471702	0.00143441671704717	4.90096595984818	4.90429301243028	5.66067851220711	5.32118045232577	5.26698772422946	5.28867584475789	5.66968875064858	4.86193626909428	5.91529797886194	5.06549817987713	4.30743113352004	5.07873842374438	5.23378999471041
ZNF839	0.269101639101639	1	24	2	0.174820272230136	4.04306527875197	0.329760986715919	0.0815621227905852	3.41791660664716	4.16051385365962	4.0252766869973	3.87239579981193	3.90740319366604	4.41269038586929	4.55602900514484	4.34164025094668	4.1182850636186	3.2999924205871	3.96963991355993	3.8265676136858	4.93707922125431
CINP	1	1	28	20	0.488818283788124	3.91248554897064	0.344157504314051	0.087963904276809	3.99598778914774	3.36284797711743	3.67063030254061	3.78521945501883	4.26176511647368	4.41269038586929	4.67285071567466	3.8188520031379	3.67743840939954	4.0212602358637	3.45195377950322	3.61943708973493	3.89680018296377
TECPR2	1	1	24	0	0.271584965733473	4.76480653396206	0.22202810417131	0.0465975066539979	4.5989134177303	5.00808952376835	4.6413887594348	4.33825322754532	4.44587436757671	5.13682654973618	4.71705339793812	4.79488080361247	4.51439788092957	5.03770888705294	4.34982496868117	5.39291629965692	5.18838496201523
ANKRD9	1	1	28	26	0.240971872905453	3.98965486610204	0.333426847032539	0.0835728548515531	3.46783130930898	3.59392946166868	3.42796450539474	3.2468629936054	3.290291647829	3.70647921023465	4.16736852946029	4.54576509558877	4.22796569782625	4.45858626126247	4.02301348204259	4.44477438696562	4.96427346923994
RCOR1	1	1	28	14	0.413946913678007	4.95418924889133	0.347056180513999	0.0700530728800206	4.84540393640946	4.92565834103411	5.54360362985146	5.99085076963873	4.57791958818161	5.65449344510705	5.52799716716482	4.14027170792273	4.91507715532026	4.65428232979616	4.92734280352424	5.07873842374438	3.83920692711485
TRAF3	0.182113153050653	1	24	10	0.389151141333073	3.90295212938758	0.330359552323029	0.0846435060874976	3.60798129626652	4.16051385365962	4.36597511430647	3.91408498674605	4.13885098966006	3.84360588250616	3.72316682030363	3.86316910520769	4.65195441060493	4.13053676012728	2.99834545486327	2.72197547594124	4.33211776715101
CDC42BPB	0.759272267084767	1	20	8	0.0630800529921275	7.33164128599476	0.0931152249498845	0.0127004610997209	7.19121019964466	7.16418545008821	7.5317003422159	7.47420586551753	7.10019483583222	7.4539579448803	7.29325633329131	7.38637825059077	7.20642477816144	7.22029887525666	7.29808344474673	7.65396290418909	7.38403510599203
TNFAIP2	1	1	28	26	0.373139533730534	4.934266606411	0.148718222844886	0.0301398839397245	4.70677856186071	4.98791905902905	3.87829561551891	4.3072984886158	4.44587436757671	4.6050178691048	4.93857035462972	4.92601298103844	4.87066923336812	5.11952071063357	5.31743738926323	6.25119136325889	5.65688940057199
EIF5	1	1	20	4	0.138138912604468	7.14725614503704	0.0513098436746061	0.00717895687986991	7.41762654746013	7.34156803014268	7.22071771319592	7.46371624788581	7.13812937332533	7.33104928851106	7.09396453771812	7.34400603865366	6.52919185737957	7.07064057618192	7.45681884139752	6.8020873841875	6.78783452046519
MARK3	1	1	28	6	0.150367010283531	6.08577400659733	0.0297314880903954	0.00488540784757448	6.49911782401217	6.36922428030052	6.05220316217696	6.18214564561707	6.16847449205955	6.06303389768233	5.84922667323655	5.93583533959509	6.08038109592334	5.85205622419246	6.00190480397966	5.73883094701836	6.30409042035273
CKB	1	1	28	22	0.433913751749853	3.85387676655742	0.00705339183258216	0.00183020689550559	3.89013493297217	3.23176031875344	3.67063030254061	3.31068578865841	4.13885098966006	3.79932953980953	4.31847458347652	3.9061653364836	3.99957479678799	4.07693289065086	5.13553497925812	2.41488445494243	4.20108416479839
TRMT61A	0.120192382848633	1	20	2	0.52338092782942	4.59826329090366	0.648255930371161	0.140978428019454	5.26794590500353	5.19565230326642	4.33812085202361	3.54100851916614	4.33825049271935	4.6555672709075	5.13055848527628	4.79488080361247	4.45547989684264	4.18222010281791	5.31743738926323	5.2077946256103	4.20108416479839
BAG5	1	1	28	20	0.315345127408366	5.31545306562134	0.0402226607373676	0.00756711803129539	4.7678273498731	5.2474749139606	5.15393638863931	5.10422261315815	5.78702774139727	5.23981397657673	5.52799716716482	5.4609789351289	5.57128412847751	5.14579184953593	5.51665461554486	5.23227616521802	5.32052558962885
APOPT1	1	1	28	22	0.267825698635215	5.6335096482723	0.141548336906313	0.0251261373005235	5.98558869517191	5.55224452058931	5.30546644575713	5.58909163654987	5.89225239524396	5.67913729201398	5.95452270303668	5.57194993097773	5.70375900904024	5.60935610325781	5.64135843399772	4.9664782164756	5.65688940057199
KLC1	1	1	28	4	0.202492258465302	7.29191268303559	0.0577011244412885	0.00791303008544361	7.31568639791869	7.47072854095787	7.37945676640632	6.86306718465516	7.2263051114386	7.05323313565381	7.21834906305049	7.38637825059077	7.23735855165215	7.07064057618192	7.634517007047	7.31887159380944	7.63311240820146
ZFYVE21	1	1	24	18	0.129914447496212	7.27945472892018	0.0439592191900472	0.00603880659019745	6.84908935125039	7.28069029163568	7.07222570472678	7.21542134372504	7.39693794467006	7.25522366939138	7.256288808264	7.0357501484403	7.60576585936465	7.25087633262382	7.45196182106734	7.5938286723766	7.36885152842627
PPP1R13B	1	1	28	18	0.276759108928732	1.69365123901218	0.355917643652491	0.210148131713398	1.66122330615333	1.84237136235556	1.06225381829637	2.958927236573	1.58217042997734	0.82628150907053	2.1624021997333	-0.143520440799451	1.45122195297436	1.79105458269045	1.70803198557627	2.41488445494243	2.62096458313776
C14orf2	1	1	24	12	0.180131987875791	8.3925192820359	0.100890268529999	0.0120214520979361	8.23977377294472	8.12310080764913	8.56317819238308	8.5169264939509	8.58773728926865	8.54879906569576	8.53268827201681	8.28606498247221	8.5470460558151	8.51948729701359	8.06815381883807	8.2291799026319	8.23972444725682
INF2	0.548683931808932	1	20	4	0.26637411890861	4.86314252658122	0.4600730681863	0.094604068392322	5.22505053651868	5.98765201586214	4.72979515972876	4.6159719407553	4.51340715996968	4.41269038586929	4.9935148560421	4.65062689228695	4.07979017773466	4.89011705159542	5.31743738926323	5.2077946256103	5.34141851595326
SIVA1	1	1	28	22	0.28355982996992	7.31836077575303	0.102766208855837	0.0140422441588722	7.55674372433386	7.04721930781505	7.37945676640632	6.92555192936544	7.48788505106607	7.15336997096548	7.4844035515131	7.14299152965335	7.64584517303284	7.07064057618192	7.19720678945895	7.52613659719594	7.42864996294959
ZBTB42	1	1	28	20	0.333837670905085	1.76434674576608	0.308184346025905	0.174673343981538	0.72928756713634	1.65040124101014	1.70976486856451	1.13320850610468	1.30566507808184	3.26052665556079	1.5307483325864	1.15443934599601	1.67431040776365	1.79105458269045	2.1531791441916	1.7804296371	2.871342531333
CEP170B	1	1	28	0	0.0911750040856605	5.54537894123167	0.0242317891519684	0.00436972647113389	5.45281092662162	5.84915906534737	5.48129927393317	5.28985319088326	5.89225239524396	5.51087050116967	5.62398716815139	5.35634284326658	5.9689440010781	5.09276229350608	5.65832488093463	5.45663930976237	5.4415721126965
AHNAK2	1	1	28	14	0.938822518547948	6.53294820738885	0.561055230889801	0.0858808631385199	5.1352329136899	5.84915906534737	7.46565380773425	7.86011504785608	6.8158449705471	7.23042642027871	6.83284093889516	6.4961857264777	5.90432517549306	6.70594758919567	5.80266142003182	6.5527762500066	6.62696958524093
CDCA4	0.0772071042383542	1	20	6	0.405247387719419	3.45891677226658	0.411696478029438	0.119024684644164	3.46783130930898	4.12401227598504	3.52997858680913	3.03647520176629	3.36531779148313	3.1235876348893	3.53843560848689	3.67709588838301	2.95687223498006	2.4268565951612	4.54490555776553	4.35844066357073	3.35502637714107
NUDT14	0.759272267084767	1	28	12	0.378350922080872	2.46100685647262	0.37821301630052	0.153682227786482	1.82338351631634	2.16335398719131	2.85080367890104	2.37827580274302	2.61530756230565	2.97227418982426	1.31762062090853	2.62947087654228	2.6763964955643	3.09953395960459	2.76763572829322	2.72197547594124	2.31781539313053
BRF1	1	1	24	10	0.221855518197171	4.62372948111893	0.0986949671431841	0.0213453160584343	4.15678872349684	4.74516043857718	4.6413887594348	4.17637689820645	4.4800358803425	4.75164407290285	4.34688537668226	4.86193626909428	4.84794192688531	5.19694109391059	4.12417879018273	4.81262981576828	4.88110286029031
BTBD6	0.182113153050653	1	24	22	0.361604302591225	5.70597120714596	0.347193360142002	0.0608473733108202	6.34070342043822	5.73277427690432	5.10518986817715	5.20842308497405	5.78702774139727	5.8298124433493	5.477495806509	5.80563431213961	5.11866866414081	5.80337609973409	6.17694103835505	5.94543826913147	6.14681893755546
PACS2	1	1	28	20	0.291333814358746	5.52510010521007	0.00710430685374676	0.00128582409702361	5.22505053651868	5.43794163069642	5.05473850324471	5.35184189327918	5.71713878735031	5.60390573672463	5.71398694461776	5.38702120864164	5.81340220816866	5.81978599616101	5.67509411532254	5.6688100821589	5.36201318771904
RP11-521B24.3	1	1	24	12	0.417354205949426	2.27037773964521	0.406566116246389	0.179074217099188	0.357905282277546	2.92733013678005	2.92757714896617	2.69761880368474	2.1893087045031	2.50543833216239	2.93566251148666	1.41478585893744	1.86747729051296	2.58881608730835	3.10119467072197	1.11789181047686	2.4773378613231
MTA1	1	1	24	22	0.263593855852213	6.00805440838056	0.273321203353067	0.0454924647439635	6.21481088041077	5.80372550179447	5.12162239757575	5.54995942717317	5.86665695008974	5.73896581923688	5.84922667323655	6.45334222675368	5.77777237427877	5.959635608257	6.82887548564637	6.81024138885762	6.36657568113314
CRIP2	1	1	28	2	0.217222523293837	5.68631301164152	0.185250973966135	0.0325783989708047	5.85100014219646	5.83793410661148	6.167485168688	5.60190333367706	5.056719571352	6.0441855191495	5.99995666744574	5.58523983639562	5.72885439822095	5.78677739977633	5.57142404977663	5.2077946256103	5.4415721126965
CRIP1	0.759272267084767	1	20	6	0.1092901419379	4.463278256859	0.19465644316471	0.0436128854089636	4.35548446236867	5.04760365484598	4.44644960847379	4.17637689820645	4.51340715996968	4.92650121391214	5.14680861490158	2.82139126985029	4.89304405388372	3.55650683018939	4.43104901596931	5.4357094891861	4.52709365957703
C14orf80	1	1	24	22	0.41023990567392	2.72252582273723	0.23362647959326	0.0858124017198012	3.00973766427324	2.54099231856379	3.42796450539474	2.59882220118845	3.12741100840245	3.32441148794785	3.14429194558538	2.14636059702385	2.77607113444362	2.03545509672778	1.94770679586385	3.3775016832802	2.1384357232133
TMEM121	1	1	20	8	0.451547160463166	3.72299413304051	0.0164120228986363	0.00440828599566793	2.33460494055716	3.69692616016835	3.42796450539474	2.37827580274302	3.03851177000494	2.97227418982426	4.50651629388338	3.67709588838301	4.19232400970475	4.54007674909997	4.9822744923664	4.60333538720115	4.05694955164481
HERC2P2	0.120192382848633	1	20	0	0.847901096929038	2.4294650971511	0.81637907377832	0.336032435590716	3.8530514217168	2.16335398719131	1.87395871619331	1.39113224410322	2.84237233339493	2.61167271976848	1.71640562377189	0.836533724031881	2.03780800969841	3.47596537659096	3.5277700003329	2.57658548274723	3.08462616031216
WHAMMP3	0.269101639101639	1	20	8	0.482117572385863	2.38363851976073	0.427418855380149	0.179313621523054	2.43839522912002	2.42575773525197	3.2599938813085	2.49275930136293	1.81410852316804	1.81094209183645	2.60023067331592	2.523001451536	2.77607113444362	1.79105458269045	2.49287594571398	2.02424128232678	2.7515783525049
NIPA1	0.388468903781404	1	20	0	0.385705355195162	2.66226720481799	0.636611344990223	0.239123760319072	4.15678872349684	1.42890827087879	1.87395871619331	2.59882220118845	2.94377271810579	3.19368129823965	3.14429194558538	2.14636059702385	3.26205368910999	2.73441495560982	3.96963991355993	1.7804296371	1.69465666903714
NIPA2	1	1	28	6	0.427193737168415	4.97790870099377	0.00239076336591145	0.000480274651367986	5.3894724894307	5.56591605036954	4.49770889371332	5.39664579900153	4.98716026553888	4.6305139535325	4.75994192053252	5.17485347808159	4.22796569782625	5.19694109391059	4.92734280352424	5.07873842374438	4.88110286029031
CYFIP1	1	1	28	24	0.166533930882772	5.32619083304579	0.126052880772222	0.023666609913813	5.68155244332035	4.83823034862869	5.16982595807925	5.70049620413898	5.28642255630383	5.42605352123791	5.38462748222003	5.82816693930516	4.91507715532026	5.38512841654723	5.1595671455409	5.10548978347004	5.23378999471041
TUBGCP5	0.0290926434676435	1	20	8	0.271275041179762	3.74585703068006	0.387957775333383	0.103569829856253	3.56276067853078	4.2308580549571	4.47230689588798	3.87239579981193	3.21114876656407	4.1907213154142	3.58688287848653	4.27759031811781	3.32923102227747	3.20324203611679	3.28720797954215	3.8265676136858	3.83920692711485
NDN	1	1	28	24	0.215446997501625	6.64121394963305	0.000289639000500412	4.36123580262635e-05	6.70043378263773	6.25571211831825	6.60159542488346	6.50218133232175	6.23999384675235	6.72076341780322	6.65111752811509	6.66215249107073	6.70388684189062	6.73219231660859	7.06349071986945	6.76900254152347	6.73354862243546
IPW	0.759272267084767	1	28	10	0.155639231953158	4.06430503363961	0.372197965858391	0.0915772715821691	4.32872057758685	4.61968700087605	3.42796450539474	3.91408498674605	4.09543693117568	3.70647921023465	3.32652792939159	3.77313029515307	4.1182850636186	4.98047100078221	4.78010109434227	4.48607810002507	3.65119670784647
UBE3A	1	1	28	8	0.160384326123114	6.67580730083026	0.00430120715612464	0.000644297680010881	6.51700964546943	6.87120557154108	6.71423297759434	6.94579291534872	6.49514276296276	6.72668614930529	6.65680232828284	6.82785126151738	6.57142425473893	6.856699076805	6.15319892795387	6.74368128381165	6.7096430092042
ATP10A	1	1	28	4	0.270135538407194	4.95171009240581	0.0603134464857539	0.012180326666994	5.30960261411927	5.48187325028289	4.92966811395411	4.73705740844245	4.98716026553888	4.7282180265678	4.88145017932401	4.81758069181522	4.51439788092957	4.98047100078221	5.45972362438627	4.11687703687846	5.4415721126965
HERC2	1	1	28	14	0.239848045966153	5.41978429995751	0.224925388818211	0.0415008008381393	5.35009019650556	5.21313415864991	5.91752234202866	5.60190333367706	5.55031394246625	5.69130313171726	5.49028784205411	5.34075550456657	4.93677881865653	5.8360113359243	5.7242630983075	5.18289046933438	4.76218041166683
WHAMMP2	1	1	28	18	0.681302264497613	1.64694471907618	0.403652122863517	0.245091482542253	1.9691445460027	0.435188776677169	1.70976486856451	2.69761880368474	2.01387163380465	3.1235876348893	2.60023067331592	1.41478585893744	1.67431040776365	2.03545509672778	-0.143520440799451	-0.143520440799451	1.93354288184838
NDNL2	0.548683931808932	1	20	18	0.495673194760387	3.61950829304837	0.362659381727229	0.100195759303481	3.99598778914774	3.23176031875344	3.2599938813085	3.11006656859968	4.26176511647368	3.92827939218549	3.92509392897512	3.4634196382165	3.82438058817807	4.23211578971369	2.99834545486327	3.88949129984517	2.7515783525049
TJP1	1	1	28	14	0.217645284908718	5.61320409397702	0.159939283172647	0.0284934024302203	5.29585025762902	5.83793410661148	6.06924682146074	6.03875074443497	5.67352033190044	6.20556212117632	5.89804310297837	5.48953212142816	5.08018415008545	5.7184042872845	5.31743738926323	5.10548978347004	5.34141851595326
FAN1	1	1	28	26	0.413388795163267	2.65451064189661	0.0401545756049788	0.0151269220666182	0.72928756713634	3.23176031875344	2.68379346259905	2.59882220118845	2.01387163380465	2.97227418982426	3.26830332767507	3.14230419430891	2.77607113444362	3.55650683018939	2.33300265476153	2.41488445494243	2.7515783525049
MTMR10	1	1	24	8	0.36536698966999	3.90108588173912	0.106585543467657	0.0273220192271544	3.92628907626506	5.26434354524723	3.87829561551891	4.10617322973622	3.290291647829	4.47030625369671	3.58688287848653	4.30997070069029	3.3934190043923	3.96335267797129	3.19719719479719	3.3775016832802	3.89680018296377
KLF13	1	1	28	0	0.337034529088973	5.19248025069204	0.0221539804410276	0.00426655073711161	5.25378868829704	5.28101721834585	4.91088178265685	4.68983561248925	4.66958196924797	4.7282180265678	4.9935148560421	5.17485347808159	4.87066923336812	5.09276229350608	6.22328430510023	5.75581774951542	5.84420526490261
ARHGAP11A	1	1	28	10	0.662792262833199	3.13935181565535	0.379733888473759	0.12095932879523	1.82338351631634	3.29879251394375	3.95365713735037	4.21023786876925	3.290291647829	3.1235876348893	3.07804531743377	2.82139126985029	1.67431040776365	3.09953395960459	2.99834545486327	4.16853405553328	3.65119670784647
SCG5	1	1	20	6	0.207608112267044	4.03748300456235	0.286432592149364	0.0709433555077991	3.96155929765724	4.72092360247364	4.7927169876069	4.42732139444691	4.18099669273258	4.6555672709075	4.37474746819702	3.9061653364836	3.82438058817807	3.70523884239975	2.49287594571398	4.16853405553328	3.65119670784647
GREM1	1	1	28	6	0.5761976369185	9.23748989934743	0.0408827933853289	0.004425747019027	10.2156824152366	10.1322736523497	9.55011338586102	9.59260553052374	9.19167790343922	9.09359943789103	9.12316324163963	9.47367715473361	8.50589904233176	8.95049940490641	8.91504543027349	8.74305532997126	8.62556676710637
FMN1	1	1	28	8	0.362174867373523	4.63067593939261	0.045672777814233	0.00986309092063647	4.21640520114003	5.21313415864991	5.15393638863931	5.42576026804699	4.6091253000473	4.9670937732695	4.97543153365097	4.5183138889418	4.04023992304034	4.6172093149725	4.26375373555793	3.94978486024155	4.28974861682706
AVEN	1	1	28	14	0.322283781646223	5.05993423011452	0.106421582988837	0.0210322067736497	5.02284929853292	4.88260651565701	5.4425828243872	5.33659262680366	5.07918016799021	5.56476576006796	4.86189625543017	5.12111992516459	4.8013841697192	5.03770888705294	4.47000816102447	5.13175411963909	5.09304905171052
EMC7	1	1	28	6	0.345706673979438	6.4660963866365	0.0418341768218378	0.00646977315529918	7.32248506429227	6.78615859259325	5.48129927393317	6.5157848089631	6.28899197162635	6.14493082494168	5.90761125740067	6.39416357713552	6.13772194365963	6.64278687721	7.07617198293916	7.00041320464399	6.38681682955322
KATNBL1	1	1	20	6	0.116305219222433	4.00131982205136	0.00287688030806802	0.000718982844663771	3.92628907626506	4.39303346512953	3.83908528936777	4.24332229203746	4.09543693117568	3.96882264647763	4.25991734957482	4.2105641792889	4.29671152340319	3.09953395960459	4.95507007777753	3.46273507874469	3.27040170303486
EMC4	1	1	28	0	0.264967476353159	6.08377424361509	0.160652337355957	0.0264066894863105	6.91354594853095	6.29728492141294	5.57973430785309	6.0851113305913	5.91740164571873	5.78510409059471	5.76751287049335	6.43143371493803	5.8366757789406	6.01768959011701	5.96146531821255	6.39907806372862	5.99686249187813
SLC12A6	1	1	28	20	0.255589077683946	3.76786353832923	0.133515888187366	0.0354354362436836	3.07560727254327	3.74579220102148	3.79877944029086	3.91408498674605	4.09543693117568	4.00825761100789	4.31847458347652	3.86316910520769	3.95773011765405	4.0212602358637	2.76763572829322	3.08665456957301	4.24609742075566
NOP10	1	1	28	0	0.633203581960657	6.16532486899674	0.219557189258683	0.0356116172178954	6.83489442316279	6.91459387789286	5.26165478365349	5.42576026804699	6.11512755008647	5.5909767040557	5.77798381001531	6.33245322887427	6.00019949391571	5.85205622419246	6.67897996475956	6.74368128381165	6.48397001606283
GOLGA8A	1	1	28	16	0.36490334741089	4.06922582439594	0.0192335849557032	0.00472659561934201	3.51607664745791	4.16051385365962	3.62525311095977	4.66563215722848	4.00448132001889	4.25770082219446	3.80735835076287	4.40296708746579	3.77704351712562	4.89011705159542	4.02301348204259	3.61943708973493	4.15462110218852
GOLGA8B	1	1	28	2	0.521819335429441	2.10502485137169	0.564744151558783	0.268283840540306	2.71130854554183	1.65040124101014	2.76971391590624	1.96753652637951	1.30566507808184	1.97915260215849	2.28493044957297	2.82139126985029	2.19013559520829	2.58881608730835	2.6367869402391	-0.143520440799451	2.4773378613231
ACTC1	1	1	28	4	1.64290197923253	4.7575255681431	0.770678073253896	0.161991367616485	7.70198289688815	7.31752431221885	6.1832270203064	5.10422261315815	4.91407652168	4.29005944068011	4.42890755956195	4.34164025094668	4.22796569782625	4.89011705159542	4.34982496868117	-0.143520440799451	4.41329649775671
AQR	1	1	24	0	0.301405341291184	3.57912493807238	0.14676525308614	0.0410059038523488	4.57633772187589	3.69692616016835	3.47987304513066	3.59326991741523	3.50459102552661	4.1907213154142	3.48830472514715	4.14027170792273	3.72810039711526	3.55650683018939	2.6367869402391	3.46273507874469	2.62096458313776
ZNF770	1	1	28	16	0.209963379852072	6.33235584576429	0.0279737909575829	0.00441759617414655	6.55791403039919	5.82662112623557	6.11920200932741	6.33576160910021	6.4179444142338	6.34299899117179	6.03530096593367	6.66215249107073	6.21079475192764	6.48710727964647	6.30096679975235	6.47284544423335	6.55724083599375
C15orf41	1	1	20	2	0.576548249195147	1.91217021630621	0.164386006187593	0.0859682913088891	2.86822584220632	2.42575773525197	-0.143520440799451	2.79008121017486	1.81410852316804	2.26616177126973	2.77767335335729	2.62947087654228	1.1872125358111	1.79105458269045	2.49287594571398	-0.143520440799451	2.31781539313053
MEIS2	1	1	24	18	0.0964004864412683	6.32279103649963	0.0558035517031856	0.0088257782648593	6.30682084468966	6.24725184417318	6.09444062499347	6.45353290128638	6.37320153826567	6.1884973360572	6.33385469875597	6.50320422545013	6.09974904655316	6.58635722560496	6.48340220417279	6.34397779023634	6.18199319425624
SPRED1	1	1	28	4	0.488229937916673	4.45629783050828	0.0717744248278097	0.0161062899199498	5.28196554539706	5.34584920419963	4.6413887594348	4.27566498869071	4.26176511647368	4.49827368641041	4.25991734957482	4.67569325387079	3.57044308497439	4.49990680148409	4.26375373555793	4.26660985869861	4.10661172388764
FAM98B	1	1	24	0	0.272956548764102	4.37794475739781	0.167512288522908	0.038262768903113	4.78761606210244	4.61968700087605	4.19016212372856	4.68983561248925	4.81048976531105	4.1907213154142	4.28949304198124	4.67569325387079	4.19232400970475	4.07693289065086	3.37193120684994	4.81262981576828	4.37327803594709
LOC101928245	1	1	28	8	0.886578608347819	1.80756491717273	0.481926434272905	0.266616390755526	1.26923253883499	2.30051354996853	2.59243010677285	2.59882220118845	1.30566507808184	2.12978263420039	1.31762062090853	2.82139126985029	1.45122195297436	2.24438868476529	2.6367869402391	-0.143520440799451	1.40820950015942
THBS1	1	1	28	6	0.145259046556756	10.8439362056254	0.0156973896453085	0.00144757303507239	10.9998170770769	10.9435549172565	11.1674415068979	11.3332764891	10.8959182203336	10.9666416605279	10.789762296051	11.126653058621	10.4504310632641	10.7857700167936	10.844248838378	9.95146893971075	10.7259737514786
FSIP1	1	1	24	22	0.479400932870122	1.92842204690891	0.394761414354141	0.20470695975858	2.22276492343147	1.42890827087879	1.5244551205063	2.11782186703674	2.48679546872106	2.12978263420039	2.1624021997333	2.40804413548126	0.446340293553264	1.49663368512573	2.88759745210945	1.11789181047686	2.98192216182582
GPR176	1	1	28	6	0.274435149671991	7.02691134279771	0.111195034192273	0.0158241692214095	7.69675957788573	7.34553664529996	7.08065524566003	7.03351927895692	6.74034195811537	6.90963011152858	6.88220554034826	7.35568606340597	6.75974493081295	6.94162564289118	7.15000424678593	6.99326870657215	6.53019847794345
EIF2AK4	1	1	28	14	0.275874817787432	6.71292963111783	0.165257593746454	0.0246178051651847	6.27212333841895	6.75068452003226	7.28048126355707	7.17312398477384	6.74737149979588	6.89392495599669	6.87246682432437	6.81662647259458	6.36281583640295	6.54747269482422	6.16511882243005	6.94964238049874	6.53926903526285
SRP14	1	1	28	14	0.149288638074513	9.56964335905902	0.0943433730157046	0.00985860909083882	9.29404295272081	9.58333421882579	9.80664596403449	9.77406400654306	9.49186610101015	9.74751393735874	9.57512371840539	9.52716330284321	9.3858187838962	9.67705683438327	9.46455662026213	9.52701009111706	9.60998926731507
SRP14-AS1	1	1	28	0	0.90409720157766	2.02679113349069	0.56803872878015	0.280265055137592	3.00973766427324	0.847089440681549	0.760345797755388	0.818912626986964	1.81410852316804	0.42138042190962	2.69167834130645	2.90855560570827	1.86747729051296	2.24438868476529	3.19719719479719	2.2327446363117	3.1805021527471
BMF	1	1	28	20	0.970897634746202	1.82746825076649	0.263497765937987	0.144187329015138	0.72928756713634	0.435188776677169	-0.143520440799451	1.13320850610468	1.81410852316804	1.81094209183645	2.1624021997333	2.62947087654228	1.67431040776365	2.73441495560982	2.88759745210945	2.8540456428747	2.871342531333
BUB1B	0.653978099446849	1	28	16	0.870027741350484	1.51424282104737	0.783800776469607	0.517618948279028	-0.143520440799451	0.847089440681549	1.70976486856451	2.49275930136293	3.03851177000494	1.97915260215849	2.50259178631743	0.836533724031881	1.45122195297436	1.1263071843942	-0.143520440799451	2.02424128232678	2.1384357232133
LINC00984	0.759272267084767	1	28	22	0.149476406571401	2.4556511525481	0.446835768775638	0.181962233647064	2.33460494055716	3.16146118621419	0.37806982773274	1.7997558437758	1.81410852316804	2.50543833216239	1.88087218342148	3.21250007538748	1.86747729051296	1.49663368512573	3.73389366572837	3.61943708973493	3.71662722287189
C15orf52	1	1	20	12	0.197485384392007	4.21388154705108	0.0432462411626398	0.0102628041817891	3.81498949889828	3.48301042272333	4.28074512885177	4.03237782301717	3.85629927104622	3.84360588250616	4.37474746819702	4.57270370653801	4.04023992304034	4.37221576972935	4.87023647558143	4.21840520767024	4.96427346923994
DISP2	1	1	28	24	0.49640627640492	1.83724930534381	0.623587245174411	0.339413515281051	2.79189956675389	2.01177117915546	-0.143520440799451	1.96753652637951	2.1893087045031	2.26616177126973	2.69167834130645	1.99525737962745	3.32923102227747	2.24438868476529	-0.143520440799451	1.48686381140981	0.57359761844582
KNSTRN	1	1	20	2	0.325481046487224	2.9584341214693	0.103236155022059	0.0348955395940291	3.07560727254327	3.08756028781011	3.06985769025441	3.73957285221484	2.61530756230565	3.19368129823965	3.58688287848653	2.62947087654228	2.6763964955643	2.58881608730835	2.76763572829322	3.08665456957301	2.4773378613231
IVD	0.759272267084767	1	24	18	0.0831629606727206	5.96862277544286	0.0911538990243024	0.0152721829564005	6.01945512046187	5.88231924798944	5.88900890617834	6.01020201768018	6.02544404868445	5.77370711496542	5.9637246832814	5.88300531868071	5.89326827550267	5.76998550112448	6.11683669119415	6.35516748545329	6.0099716695608
BAHD1	1	1	28	6	0.696326316946778	4.05361612565389	0.289010971052611	0.0712970745363784	4.621141278804	4.76899682146501	3.42796450539474	4.36855772303986	3.43663438121632	4.00825761100789	2.77767335335729	4.14027170792273	3.91463540681113	4.18222010281791	5.06093892699721	4.06330148385546	4.10661172388764
CHST14	1	1	28	4	0.448368375352524	5.44992423431671	0.27083480982822	0.0496951513789579	5.69209033423316	5.86029736159528	4.36597511430647	4.68983561248925	5.18651944957785	4.12048013098683	5.06366330509007	5.4609789351289	5.7535207112292	5.47075170046605	6.58450271697605	6.63770328751283	6.02296280135615
C15orf57	0.759272267084767	1	28	24	0.0662154621380041	4.83764705344825	0.180834005937543	0.0373805703350445	4.90096595984818	4.86058904742515	4.25117825821623	4.80511270772843	5.033903759476	4.6305139535325	5.14680861490158	4.77181802973584	4.91507715532026	4.49990680148409	4.89907217672463	4.87615109675752	5.11748012773928
RPUSD2	1	1	28	20	0.232796299716842	4.65077876717944	0.0787816699568709	0.0169394576480037	4.40756724572303	5.2474749139606	3.91646839945562	4.17637689820645	4.6988860560095	4.77469580409622	4.28949304198124	4.5183138889418	5.11866866414081	4.85869625423477	4.7167220071792	5.0236999555282	4.76218041166683
CASC5	1	1	28	14	0.638065243150023	2.1786970930235	0.352403814861726	0.161749798074351	2.33460494055716	1.42890827087879	2.92757714896617	3.4867825717103	2.61530756230565	3.38558694962546	2.60023067331592	1.82645643449939	2.03780800969841	2.03545509672778	0.58088604430737	2.2327446363117	1.05043405510373
RAD51	1	1	28	6	0.358357154394588	3.4894575558897	0.14224788435471	0.0407650421523585	4.02961379211105	4.33033355752033	3.79877944029086	3.99401456831122	3.36531779148313	4.00825761100789	1.88087218342148	3.40466142278545	2.56932093040331	3.77422400473733	3.66840425650768	3.54321261290537	3.08462616031216
RMDN3	0.269101639101639	1	24	22	0.349502487343144	4.771388895118	0.24491172367021	0.0513292311848232	5.15059622670709	4.2308580549571	4.83319020644804	4.33825322754532	5.033903759476	4.86338705423546	5.17876986112353	4.54576509558877	4.32989379725228	5.0093737842897	4.68395681425129	5.28002711737561	4.76218041166683
GCHFR	1	1	20	8	0.650887513082538	2.9770281035497	0.334599019446316	0.112393638154558	1.47850051449528	2.54099231856379	1.87395871619331	2.79008121017486	2.1893087045031	1.62049836998317	3.72316682030363	3.34340811763145	4.07979017773466	3.39066027812759	3.73389366572837	3.94978486024155	4.15462110218852
ZFYVE19	0.0290926434676435	1	20	12	0.4181500230056	4.5077215260189	0.512995106142999	0.113803637421246	2.94071614376443	4.26478439728604	3.83908528936777	5.17451898872888	4.78338773890207	4.12048013098683	4.50651629388338	4.62511729837946	5.13753267254624	4.69042649613354	4.2187126163727	4.48607810002507	5.14150435989687
VPS18	1	1	28	20	0.399769812274122	5.61020006731547	0.0642260066197687	0.0114480777599971	5.45281092662162	4.98791905902905	5.84019728439785	5.50973611665388	6.03696414486309	5.90486564324659	6.20009458590234	5.06530736944397	5.9689440010781	5.89914723480365	5.55339761332705	5.13175411963909	5.34141851595326
CHAC1	1	1	24	6	0.213096034874096	6.30275573427298	0.0116823096406205	0.00185352409852958	6.61440756891894	6.96189506136567	7.05521740900713	6.42497907090977	6.8291581394851	6.55090253976766	6.6339274766145	5.66250658504978	6.6523518929817	5.7184042872845	6.35400007581212	5.15754884872304	5.32052558962885
INO80	1	1	28	6	0.246023893732897	4.84164281087923	0.0375567951782783	0.00775703550329814	5.59435801538517	4.69627262761411	5.40279865310544	5.01124333195511	4.83709203521358	4.79738499431474	4.75994192053252	4.81758069181522	4.19232400970475	4.95097732424588	5.11109569805189	4.26660985869861	4.52709365957703
CHP1	1	1	20	8	0.122871893955891	5.85396669687579	0.0180045328958835	0.00307561245701865	5.81288334121565	5.89320540400823	5.21647087089039	6.15632235116573	5.53414614563437	5.41141958733461	5.85912299792037	6.14773108344541	5.7535207112292	6.01768959011701	6.33302012009826	5.96017009799992	5.99686249187813
OIP5-AS1	0.548683931808932	1	28	20	0.564880575882742	4.95024841906113	0.237306354550814	0.0479382718727925	3.89013493297217	4.4531215353897	5.00245870926892	4.3072984886158	5.28642255630383	5.0638429763609	5.22542209195433	5.13925438994831	4.82485085052629	5.06549817987713	4.68395681425129	5.55696251945082	5.70604731089644
OIP5	1	1	28	6	0.480569845484532	2.52931429128567	0.0337947273416328	0.0133612210463788	2.86822584220632	3.23176031875344	2.39026821352965	3.03647520176629	2.34570634030948	2.12978263420039	2.28493044957297	3.14230419430891	2.19013559520829	1.49663368512573	2.99834545486327	2.8540456428747	1.93354288184838
NUSAP1	1	1	28	14	0.768009363044027	3.43225298078847	0.584923618713402	0.170419727796123	2.86822584220632	3.59392946166868	3.95365713735037	4.45582935781416	4.09543693117568	4.6050178691048	3.00860971182696	2.99075237591318	2.6763964955643	2.73441495560982	2.33300265476153	3.88949129984517	3.77921856854324
NDUFAF1	1	1	28	22	0.320561711281493	3.65288147786938	0.232756257277609	0.0637185352680452	3.96155929765724	3.48301042272333	2.27746515068341	3.59326991741523	4.09543693117568	3.75365121478807	3.7658766453332	4.02796188157104	3.82438058817807	3.90302325103376	3.37193120684994	3.94978486024155	3.27040170303486
RTF1	1	1	28	14	0.181520570878153	7.38242887266372	0.0967961358389028	0.013111692304592	6.9881303924785	7.28895728483104	7.68053478922177	7.61357414301599	7.41028670456332	7.45752379791312	7.43563520937363	7.59785312360906	7.09502885521767	7.51046038576385	7.06984528486831	7.54091181079278	7.3431849665342
RPAP1	1	1	20	6	0.204926917663693	4.73746104953427	0.102893963505913	0.0217192209983506	4.50641031497607	4.81551967564095	4.83319020644804	4.51120901271592	4.33825049271935	4.52570924938564	5.08068013522875	4.14027170792273	4.72860310830167	5.14579184953593	4.81077620644854	5.05148163675932	5.23378999471041
TYRO3	0.388468903781404	1	28	6	0.669899289745014	2.88820117048634	0.343568774591866	0.118955970969991	4.21640520114003	3.92621582156355	3.31818429947175	2.11782186703674	2.73330254051168	1.97915260215849	3.07804531743377	2.72862009692212	3.11751755645002	3.09953395960459	2.1531791441916	2.97503304390269	2.31781539313053
MGA	1	1	28	18	0.368130304323521	4.44050212363322	0.258615296308345	0.0582401019317035	4.43292010577596	3.79305716527989	4.42012041249554	5.08609997428508	4.66958196924797	4.92650121391214	4.60389869216958	4.06637817086314	4.29671152340319	4.82657587116732	3.85657676064039	4.35844066357073	4.33211776715101
MAPKBP1	1	1	28	22	0.356957006037116	3.70323825895593	0.156439077605761	0.0422438597428691	3.6518274666927	3.64634675666876	3.7573150873467	3.31068578865841	4.72760674713864	4.1907213154142	3.88690643883448	3.34340811763145	4.15577944334028	3.39066027812759	3.19719719479719	3.76077383130463	2.98192216182582
JMJD7	1	1	28	20	0.490295025077559	3.81396030873878	0.422527057559374	0.110784335272513	3.46783130930898	3.16146118621419	4.36597511430647	4.33825322754532	4.44587436757671	4.77469580409622	4.42890755956195	2.523001451536	4.42509332474235	3.63278864503864	2.1531791441916	3.94978486024155	3.65119670784647
EHD4	1	1	28	4	0.534253367599927	2.79494849833673	0.0486042790961626	0.0173900446198157	3.73571386198612	3.08756028781011	2.85080367890104	3.03647520176629	1.81410852316804	2.26616177126973	2.39786208794386	2.62947087654228	1.86747729051296	2.86665743055928	3.10119467072197	2.97503304390269	3.71662722287189
VPS39	1	1	24	18	0.252337541122102	4.43403973292824	0.119510296002132	0.0269529149941126	3.96155929765724	3.59392946166868	4.42012041249554	4.39823873236404	4.33825049271935	4.49827368641041	4.37474746819702	4.2105641792889	4.59849514963625	4.6172093149725	4.9822744923664	4.71177461903642	4.93707922125431
TMEM87A	0.388468903781404	1	20	2	0.214850530599621	7.4435165983267	0.217631521967023	0.0292377291152876	7.9504291972219	7.54163233514679	7.07644663181844	7.11621564084203	7.19579588051082	7.49964041476786	7.48120311904501	7.46396984246307	7.40242734540965	7.54541629233175	7.86756694998764	7.39131928380762	7.51853620566103
GANC	1	1	28	6	0.392114894944028	2.79983246672281	0.108699079400014	0.0388234227197334	3.51607664745791	2.01177117915546	3.7573150873467	2.79008121017486	2.61530756230565	2.26616177126973	2.50259178631743	3.14230419430891	2.03780800969841	2.73441495560982	3.5277700003329	3.08665456957301	2.4773378613231
CAPN3	0.759272267084767	1	24	6	0.527504005001765	2.32631546359196	0.504137068833609	0.216710535060105	2.71130854554183	2.54099231856379	2.68379346259905	2.11782186703674	2.34570634030948	2.26616177126973	1.88087218342148	2.99075237591318	3.62493241351963	1.49663368512573	1.42044905785475	2.02424128232678	2.1384357232133
ZNF106	1	1	28	18	0.371714020490634	7.94973424457995	0.0722663436225321	0.00909040999349161	7.39845024953725	7.22576831050779	7.59779466916727	7.92016983196609	7.8133900665244	8.11530508545205	8.12242538673334	7.97126929383741	8.293146933724	8.28254546750229	7.78886176911855	8.37648284567315	8.42485449551924
SNAP23	0.0290926434676435	1	24	4	0.196297905118645	5.52259820619132	0.331222826357963	0.0599759051793109	5.73348864101838	5.88231924798944	5.59157954857083	5.38186522804272	4.93885141756413	5.61671993137476	5.55260003207426	6.11144784225167	4.99999129159372	5.53179100409329	4.9822744923664	5.82183283949792	5.81462657722854
LRRC57	1	1	28	2	0.275192052261697	2.84917798109238	0.00618570596107825	0.00217104933497578	3.51607664745791	2.92733013678005	3.37411835028648	3.11006656859968	3.12741100840245	1.97915260215849	3.48830472514715	2.90855560570827	1.45122195297436	3.2999924205871	3.10119467072197	1.48686381140981	3.27040170303486
HAUS2	1	1	28	12	0.386966924335164	4.27305117627416	0.0938058978972515	0.0219529076595437	4.06247386617035	4.29793122541443	4.72979515972876	4.82710262522474	5.01072131608508	4.44178592107378	4.37474746819702	4.40296708746579	4.19232400970475	3.55650683018939	3.5277700003329	4.31325579264442	3.89680018296377
STARD9	0.388468903781404	1	28	16	0.717040637881541	2.58215454948044	0.416380242114469	0.161253028870116	1.0243740552326	1.84237136235556	2.15508825580472	2.79008121017486	3.36531779148313	2.12978263420039	2.28493044957297	3.14230419430891	2.19013559520829	2.58881608730835	4.02301348204259	2.8540456428747	3.27040170303486
CDAN1	1	1	28	16	0.555548279479168	1.88482365900557	0.45044853539984	0.238987097412335	2.10152076187902	1.16713215539074	1.06225381829637	2.79008121017486	2.84237233339493	1.62049836998317	1.88087218342148	2.14636059702385	1.1872125358111	1.49663368512573	2.88759745210945	1.48686381140981	1.93354288184838
LOC102724445	1	1	20	8	0.400593989644423	3.32079695443833	0.256005192545682	0.0770914922104839	2.43839522912002	3.59392946166868	3.52997858680913	3.64370415077882	2.61530756230565	3.44427353131198	3.92509392897512	2.99075237591318	4.07979017773466	3.39066027812759	3.10119467072197	3.19025667336331	3.35502637714107
TTBK2	0.120192382848633	1	28	18	0.873232844417377	3.2026574665778	0.481095716034215	0.150217661755845	2.43839522912002	1.84237136235556	2.4948873331446	3.11006656859968	4.09543693117568	3.88656374699132	3.14429194558538	3.14230419430891	3.87021367367922	2.98778940214897	2.88759745210945	4.11687703687846	3.51069832135986
UBR1	1	1	28	26	0.270167144442753	4.46647882760572	0.00102474858795255	0.000229430974041328	5.03945010220618	4.33033355752033	3.83908528936777	4.53812153541722	4.00448132001889	4.55263279529276	4.13515084660183	4.81758069181522	4.22796569782625	4.65428232979616	5.06093892699721	4.9664782164756	3.89680018296377
TMEM62	1	1	28	4	0.604108438590856	3.32103216051383	0.0134487566788047	0.00404957134673574	4.09460212812565	4.33033355752033	4.0252766869973	3.31068578865841	3.50459102552661	3.19368129823965	3.07804531743377	2.523001451536	3.19159490698723	2.98778940214897	2.76763572829322	3.69183556378623	2.4773378613231
CCNDBP1	1	1	28	6	0.212157843169616	5.10668033417736	0.181477040080892	0.0355371842772936	5.42780824030118	5.28101721834585	5.037521549428	5.33659262680366	5.14453714125747	4.88473336887314	4.91978046232656	5.06530736944397	4.87066923336812	5.24633881649888	5.87701813740383	4.9953727662603	4.41329649775671
LCMT2	1	1	28	26	1.10368498502104	2.19028939105522	0.443319692669485	0.202402337554083	4.15678872349684	2.64769951790405	1.06225381829637	0.416506442061501	1.81410852316804	2.61167271976848	0.380859327701682	2.14636059702385	1.45122195297436	2.98778940214897	2.33300265476153	2.41488445494243	3.65119670784647
ADAL	1	1	20	12	0.244381152442068	4.57013393632309	0.252426517420593	0.0552339430173644	4.27365559772146	3.79305716527989	5.08856801107254	4.53812153541722	4.78338773890207	4.38299596812973	5.29997232081188	4.92601298103844	4.72860310830167	4.57915844971819	4.61610580988232	3.61943708973493	4.45223479505538
ZSCAN29	0.269101639101639	1	24	22	0.257264820103423	4.39994523897429	0.4962433958963	0.11278399365079	4.70677856186071	4.36202410384024	3.06985769025441	4.21023786876925	4.26176511647368	4.77469580409622	4.22972263407392	4.81758069181522	3.82438058817807	4.57915844971819	4.2187126163727	5.55696251945082	5.01717084906877
TUBGCP4	1	1	28	20	0.687228966945526	3.30910454217102	0.071624464099855	0.0216446664609949	2.43839522912002	1.42890827087879	3.62525311095977	3.11006656859968	4.09543693117568	3.04991377008903	4.06847325704371	4.06637817086314	3.51381468717957	3.55650683018939	4.02301348204259	2.41488445494243	3.58265716220957
TP53BP1	1	1	28	18	0.241347157044707	5.82282668257088	0.0393098500370738	0.00675099091558704	5.40236459052021	5.48187325028289	5.85009262119641	5.86895339726098	6.00212416034405	5.73896581923688	6.16062709872967	6.03602346541162	5.8708969592794	5.76998550112448	6.01513659803598	5.88495891364836	5.60599723380657
MAP1A	1	1	28	14	0.528709386791449	7.50216523094901	0.268252811922541	0.0357567187158057	6.22935385384633	7.15968442708565	7.97994116143836	8.17931658807259	7.63916036116309	7.95300313722118	7.59808904111751	7.51694380928134	7.49310250230157	7.98440780189082	6.78320067936503	7.49612431506762	7.68307321703966
PDIA3	1	1	28	10	0.167537119916145	7.6638427882123	0.0177066620165071	0.00231041561078753	7.57393913152222	7.96441012949122	8.15778156744514	8.00460439358925	7.98675949893138	7.90679897966742	7.77054576227421	7.6682336353313	7.39852267749435	7.40564993731684	6.95094708254819	7.46030217292435	7.36375461620754
ELL3	0.0481594158156658	1	28	6	0.292791107801481	2.34468098341098	0.609563791526715	0.259977282981985	1.9691445460027	3.00966852666438	2.85080367890104	2.59882220118845	2.34570634030948	1.97915260215849	2.50259178631743	3.06851739232667	2.95687223498006	2.58881608730835	2.6367869402391	1.7804296371	0.57359761844582
SERF2	1	1	28	0	0.19597441702568	11.1409268359161	0.123472796680145	0.0110828119149023	11.1886330387655	11.6498203832638	10.9486018398629	10.6503623687532	10.9623720692572	10.9815788239115	11.0910224729775	11.003677800496	11.203715057161	11.2120640536918	11.3118880854391	11.2894730331972	11.2618558105949
MFAP1	1	1	28	14	0.370914421247707	6.00893088431466	0.296247040279999	0.0493011229424029	5.96835261744069	5.34584920419963	6.42086385831515	6.75824155256296	6.17891118548414	6.59689682223206	6.35499021782352	5.92542296921347	5.61231925464513	6.14035227291758	5.53514308401046	6.29833038904587	5.16513507664532
WDR76	0.182113153050653	1	28	24	0.400573933972534	2.69680597176058	0.704417114870968	0.261204225386337	2.53521715678502	3.00966852666438	2.39026821352965	2.49275930136293	2.48679546872106	3.1235876348893	3.58688287848653	3.06851739232667	2.77607113444362	1.79105458269045	0.58088604430737	3.76077383130463	2.7515783525049
CASC4	1	1	28	16	0.524616503368593	5.10614599986845	0.359919287976901	0.0704874651030687	4.93685302780779	4.51080669253494	5.12162239757575	5.96132833710267	5.18651944957785	5.8731768518105	5.09749858663723	5.35634284326658	4.3940529440695	5.19694109391059	4.84081264911364	5.13175411963909	4.85227858135325
CTDSPL2	1	1	24	18	0.203824118639915	3.9221418727307	0.180445188705902	0.0460067979591648	2.10152076187902	4.2308580549571	4.44644960847379	4.3072984886158	4.4800358803425	4.44178592107378	4.19888242805722	3.72591202231036	3.57044308497439	4.0212602358637	3.96963991355993	4.31325579264442	3.1805021527471
EIF3J-AS1	0.548683931808932	1	20	2	0.0645206030219129	3.9359030410287	0.109053381724515	0.027707334400192	3.99598778914774	3.83882265023515	3.98991129171434	3.82946599239845	3.85629927104622	4.08403401821882	4.16736852946029	3.9061653364836	3.91463540681113	4.0212602358637	4.43104901596931	3.69183556378623	3.58265716220957
EIF3J	1	1	28	8	0.256861276352452	7.71139476226873	0.0368051671575439	0.00477282881919478	7.60215039135558	7.98745170104367	8.06524252083636	8.06136340196475	7.54547980401112	7.95552715688665	7.75207585447766	7.81928208013701	6.92086322463556	7.70851828095007	7.50451034458507	7.67644005263262	7.6160667861905
SPG11	0.548683931808932	1	24	18	0.377313811507032	3.45265272065161	0.317115009289362	0.0918467725967856	3.41791660664716	2.64769951790405	2.59243010677285	3.59326991741523	3.85629927104622	3.1235876348893	3.53843560848689	3.9061653364836	2.95687223498006	3.84006049942162	4.0744826993783	3.8265676136858	3.51069832135986
B2M	1	1	28	0	0.320147003349728	10.3971123866168	0.0209918056159275	0.00201900343435243	10.8384291832973	10.4833080746452	9.54935439065012	10.1412477986329	10.5117492904597	9.96791936271733	10.2327077991408	10.5845159414914	10.2319606527728	10.2629883346607	10.9676337901026	11.149467647175	10.2280905835483
SHF	0.388468903781404	1	24	6	0.532888257304348	1.80455700352682	0.796056260072759	0.441136665961203	1.0243740552326	2.74705489656074	1.87395871619331	-0.143520440799451	1.81410852316804	1.81094209183645	1.88087218342148	3.27943838799544	1.86747729051296	2.73441495560982	0.58088604430737	1.11789181047686	2.871342531333
SLC30A4	1	1	28	20	0.868824873852781	1.64777376097034	0.0520114422251728	0.0315646743849983	0.72928756713634	0.435188776677169	1.87395871619331	-0.143520440799451	2.34570634030948	1.81094209183645	1.5307483325864	2.82139126985029	2.03780800969841	2.4268565951612	1.42044905785475	1.11789181047686	2.98192216182582
BLOC1S6	1	1	28	14	0.145401385178483	6.16308641568435	0.0359458626338524	0.00583244501365003	6.17028111594646	5.82662112623557	6.37362365374975	6.56895118711226	6.12595591619846	6.34299899117179	6.33385469875597	6.13874546182349	6.37875915959245	6.0458634168082	6.23464119627652	5.68663647173922	5.91560288725763
SQRDL	0.388468903781404	1	24	22	0.221596863378983	4.57014430898967	0.209850542263831	0.0459177058919225	4.70677856186071	4.90429301243028	4.15865824088836	4.33825322754532	4.51340715996968	4.38299596812973	4.50651629388338	4.5183138889418	4.1182850636186	4.45858626126247	5.18320553857505	5.10548978347004	4.69882891688864
DUT	1	1	24	0	0.127970310518848	6.44167043386153	0.079554477702165	0.0123499763794149	6.4252454992003	6.43774615156269	5.99982972330065	6.27306279803876	6.40021342916098	6.31181893895785	6.30518355345695	6.90936380007852	6.24598851559848	6.54747269482422	6.62821529142743	6.88162493973719	6.45550478255806
FBN1	1	1	28	14	0.184981418338703	9.40923248757548	0.0160749162504566	0.00170841949879365	9.14764059574125	9.27125067100518	9.60373761305183	9.55356981696018	9.54123835680071	9.71734303986171	9.49804993534257	9.51852984628073	9.46356281203192	9.47948449070863	9.23077206493829	8.69542525561238	9.58939529379795
CEP152	1	1	24	10	0.572123695792428	3.06675316685366	0.373486438684139	0.121785620936464	2.71130854554183	3.48301042272333	3.5784021884863	3.59326991741523	2.84237233339493	2.50543833216239	3.7658766453332	3.14230419430891	3.03942974066466	3.63278864503864	2.49287594571398	1.48686381140981	3.27040170303486
EID1	1	1	24	18	0.150904240867318	8.22322624369368	0.00253348148876022	0.000308088506102228	8.29612203607208	8.08087437771677	7.98892580194314	8.30998339131327	7.95674813353494	8.26931895429357	8.07438551645418	8.54262260378387	8.01318012684047	8.32339979892554	8.29934618037347	8.35434802926755	8.39268621749902
SECISBP2L	1	1	28	18	0.0902065363048645	5.11788747724598	0.0397903849798988	0.00777476745176715	5.28196554539706	4.98791905902905	5.10518986817715	5.46835911042715	5.10129644060712	5.11892386538907	5.34292074204731	5.06530736944397	5.06054994718174	5.36290432693148	4.39100853330704	5.41447155493957	4.82286664769186
COPS2	1	1	28	6	0.194806217221092	5.44686948893773	0.026368304332229	0.0048410016773454	5.95965673775578	5.06696214777072	5.60332832547463	5.66430884114131	5.34320389454889	5.30460217690284	5.38462748222003	6.0742284978415	4.54297846594165	5.64662888109027	5.7242630983075	5.15754884872304	5.32052558962885
FGF7	1	1	28	24	0.151263164601548	5.69569191829085	0.127996530018105	0.0224725163956049	5.77373208046407	5.08606431853309	5.68299511307846	5.65204182690124	5.56630255841624	5.9256113022216	5.75696537796357	5.74771324234705	5.40997007130586	5.64662888109027	5.96146531821255	5.45663930976237	6.2498690074666
DTWD1	1	1	28	0	0.410291901461968	4.59586429127997	0.100485629887924	0.0218643596762815	4.78761606210244	5.14189860700106	3.79877944029086	4.6159719407553	4.18099669273258	4.38299596812973	4.60389869216958	4.30997070069029	4.8013841697192	4.72568722241376	4.84081264911364	4.9664782164756	4.52709365957703
GABPB1	1	1	28	20	0.515574513026337	2.20473487025111	0.104142505166257	0.0472358407223792	1.26923253883499	2.64769951790405	1.87395871619331	1.96753652637951	2.94377271810579	2.61167271976848	2.60023067331592	2.82139126985029	1.86747729051296	2.03545509672778	2.49287594571398	2.41488445494243	1.05043405510373
FLJ10038	1	1	28	10	0.175096287766403	4.93390979862829	0.00108326111841059	0.000219554301278826	4.80713701128451	5.26434354524723	3.98991129171434	4.82710262522474	5.07918016799021	4.6305139535325	4.60389869216958	5.17485347808159	4.84794192688531	4.85869625423477	5.47895132560152	5.4357094891861	5.14150435989687
GABPB1-AS1	1	1	28	20	0.653964792313757	3.09756871176027	0.0762636012677086	0.0246204712031618	1.26923253883499	2.54099231856379	3.0004706967449	2.79008121017486	3.50459102552661	3.88656374699132	2.93566251148666	3.72591202231036	3.77704351712562	3.55650683018939	3.37193120684994	2.97503304390269	2.98192216182582
USP8	1	1	28	14	0.306189212187533	6.42600910399201	0.169218887073322	0.02633343407002	6.17779884660193	5.97745814285347	6.63631955812606	6.96575384530643	6.21991894879607	6.73845916344196	6.54476369471667	6.65586777467416	5.81340220816866	6.52763021785733	6.24590938385838	6.63770328751283	6.50263953035431
TRPM7	1	1	20	14	0.223823524355017	6.97790308826473	0.08106774986787	0.011617780992718	7.04678357253546	6.74468643512512	6.44064553890536	6.69387927449378	7.07247474852021	6.7559404847992	6.70149188140731	7.24280983055531	7.13312456636206	7.28081913858508	7.08874274850382	7.25459351843882	7.12557803453226
SPPL2A	1	1	24	0	0.291986541975685	4.96398787502101	0.0717870174828657	0.0144615618108378	5.41514250582708	5.26434354524723	4.7720464712503	5.20842308497405	4.96320803568336	5.42605352123791	5.22542209195433	5.30906631176574	4.45547989684264	5.06549817987713	4.78010109434227	4.26660985869861	4.45223479505538
AP4E1	1	1	24	6	0.350101482820728	3.81089502080996	0.207972360810951	0.0545731015090385	4.50641031497607	3.79305716527989	4.0252766869973	3.91408498674605	3.50459102552661	3.32441148794785	3.80735835076287	4.72455607637417	3.62493241351963	3.09953395960459	4.02301348204259	3.54321261290537	3.65119670784647
TNFAIP8L3	0.0772071042383542	1	28	16	0.785970289772572	2.57095552619127	0.509508051904444	0.198178477501418	1.82338351631634	1.16713215539074	2.39026821352965	2.79008121017486	3.21114876656407	3.04991377008903	2.1624021997333	2.523001451536	2.77607113444362	2.58881608730835	3.37193120684994	3.54321261290537	2.1384357232133
GLDN	1	1	28	4	2.27153628884715	1.30582509265898	0.19037090781018	0.145785916414378	5.3894724894307	3.9680041470304	3.47987304513066	2.25391843383234	1.30566507808184	0.42138042190962	-0.143520440799449	-0.143520440799451	-0.143520440799451	-0.143520440799451	1.06089674615187	-0.143520440799451	-0.143520440799451
DMXL2	0.182113153050653	1	28	18	0.501116200720935	2.8407839828642	0.538933128716346	0.189712815887173	1.26923253883499	2.30051354996853	2.85080367890104	2.69761880368474	3.21114876656407	2.97227418982426	3.38249356313625	2.40804413548126	1.45122195297436	3.70523884239975	3.10119467072197	3.94978486024155	3.51069832135986
LYSMD2	1	1	28	6	0.808281878745398	2.17813953506258	0.076407673475955	0.0350793290539854	3.19895753944767	3.48301042272333	0.760345797755388	2.79008121017486	2.61530756230565	1.62049836998317	1.31762062090853	2.40804413548126	2.19013559520829	1.79105458269045	1.94770679586385	3.19025667336331	1.05043405510373
TMOD2	1	1	28	8	0.294557438957835	3.45757690171185	0.10681357972285	0.0308926114325806	2.86822584220632	3.29879251394375	3.52997858680913	3.95460324871498	3.12741100840245	3.44427353131198	3.48830472514715	3.14230419430891	4.04023992304034	3.2999924205871	3.45195377950322	3.61943708973493	3.77921856854324
TMOD3	1	1	28	24	0.143602345650347	5.36710462318284	0.05370066322126	0.0100055182433567	5.7129379737022	5.17795601042009	5.4425828243872	5.6396696129882	5.033903759476	5.64201184198522	5.2406435114926	5.32499791414498	5.24581292923212	5.09276229350608	5.51665461554486	5.13175411963909	5.51697203163699
LEO1	1	1	24	0	0.315583775069293	4.7733666048787	0.111813300381072	0.0234244108271071	5.66024289576889	4.42339031023887	5.07175241267564	5.46835911042715	5.1230787870713	5.25628582716779	4.86189625543017	4.98736436726555	4.22796569782625	4.23211578971369	3.73389366572837	5.28002711737561	3.83920692711485
MAPK6	1	1	28	6	0.391767120601659	5.27700772855164	0.0169783933261604	0.00321742817132852	5.91537330117949	5.59287647299734	5.45560409417206	5.7927801501112	5.07918016799021	5.23981397657673	5.11412323138391	5.38702120864164	4.72860310830167	5.19694109391059	5.1595671455409	4.90689281376407	5.04290956169236
GNB5	0.388468903781404	1	20	10	0.294197444984859	4.28060526710846	0.29928829788761	0.0699172848726084	2.94071614376443	3.79305716527989	4.75107548344441	4.36855772303986	4.44587436757671	4.25770082219446	4.71705339793812	4.54576509558877	4.45547989684264	4.0212602358637	4.39100853330704	4.35844066357073	4.45223479505538
MYO5A	1	1	28	14	0.284851870744415	5.06263712897455	0.217622759149922	0.042986047312066	4.97186902823328	5.04760365484598	5.4425828243872	5.78156235657315	4.93885141756413	5.53806978897005	5.37085876836617	5.04621282907762	4.22796569782625	4.76010666655247	4.65043016061363	5.18289046933438	4.99096458530721
ARPP19	1	1	20	10	0.147525703816415	5.48410649490876	0.109799628835539	0.0200214253566142	5.28196554539706	5.37720441378954	5.6718799632823	5.74737593483838	5.39783481168667	5.53806978897005	5.62398716815139	5.63720802922823	5.4406734668946	5.42857517809242	5.29591490041879	5.47726982901779	5.32052558962885
FAM214A	1	1	24	18	0.424451185231934	3.27857040515242	0.0145726900653468	0.00444483060130268	1.47850051449528	2.92733013678005	3.37411835028648	3.03647520176629	2.48679546872106	3.50066585725474	3.07804531743377	4.10379798271796	2.77607113444362	3.70523884239975	4.58094487587115	4.21840520767024	3.35502637714107
RSL24D1	0.182113153050653	1	20	0	0.189715137707941	6.42293200537653	0.379871792258996	0.059143050547789	7.23150070853485	6.72654108875663	5.82020063912396	6.28899480144089	6.37320153826567	6.3352669260057	6.29792584412933	6.5514003245656	6.1563400482185	6.55729252217494	7.06349071986945	6.44169154003627	5.84420526490261
RAB27A	1	1	20	4	0.218607590841077	3.53098890112871	0.102795187381425	0.02911229410791	3.69438028176008	3.74579220102148	3.95365713735037	4.21023786876925	3.43663438121632	4.04664326935952	3.32652792939159	3.40466142278545	3.32923102227747	2.58881608730835	3.28720797954215	3.46273507874469	3.58265716220957
LOC101928527	0.182113153050653	1	20	10	0.353033223092047	3.40202842341249	0.287068880125367	0.084381681866554	2.79189956675389	3.23176031875344	3.91646839945562	3.37180436188265	3.74831752436678	2.89021755120471	3.32652792939159	4.24446645944995	3.32923102227747	3.09953395960459	3.28720797954215	3.76077383130463	3.08462616031216
CCPG1	1	1	28	20	0.406137468538859	5.31598301910765	0.0329934191976825	0.00620645684515766	4.72741652940835	5.17795601042009	4.66400340904334	5.01124333195511	5.6586827830939	5.25628582716779	5.477495806509	5.62439042303093	5.31373314049891	5.57109476744269	6.18866716359556	5.41447155493957	5.04290956169236
PYGO1	0.759272267084767	1	28	22	0.587384288984516	3.31107298526364	0.473712960214143	0.143069319922111	4.09460212812565	2.16335398719131	2.39026821352965	2.87697292986457	2.94377271810579	3.32441148794785	3.07804531743377	3.57421007719431	3.03942974066466	3.39066027812759	3.10119467072197	4.00765937304009	4.6325672570053
NEDD4	1	1	28	14	0.423979970379308	3.83156594796614	0.270016000034514	0.0704714478887786	3.41791660664716	3.9680041470304	4.30971819942094	3.95460324871498	4.13885098966006	4.6305139535325	3.63375595638527	4.06637817086314	2.95687223498006	3.90302325103376	3.79653890250562	3.69183556378623	3.51069832135986
RFX7	1	1	28	20	0.484310495336567	2.82021759039999	0.168716238011663	0.0598238372053179	1.66122330615333	3.00966852666438	2.39026821352965	1.96753652637951	3.12741100840245	2.97227418982426	2.60023067331592	3.21250007538748	2.03780800969841	3.20324203611679	3.37193120684994	3.28691482619759	3.71662722287189
MNS1	1	1	28	14	0.790128741780691	3.73690877672982	0.409998208091636	0.109715872821072	3.69438028176008	1.65040124101014	4.89184759041126	4.64101571294099	4.0506758010911	4.32170817164681	3.48830472514715	4.57270370653801	3.03942974066466	3.39066027812759	2.99834545486327	4.44477438696562	3.65119670784647
ZNF280D	0.759272267084767	1	28	18	0.210386217957949	4.37235101749891	0.139572713905446	0.0319216625899549	4.32872057758685	3.74579220102148	4.0252766869973	4.45582935781416	4.37502444317306	4.29005944068011	4.1021972255069	5.08415248495413	4.07979017773466	4.28034336265674	4.30743113352004	5.2077946256103	4.52709365957703
TCF12	1	1	20	8	0.125215895283935	6.1139135763132	0.131653903860336	0.0215334911455726	5.46515163378121	6.10467062641785	6.11920200932741	6.13884640429132	5.94211999199218	6.11814510259592	6.1117951651924	5.96662900839383	6.21079475192764	5.91450874604006	6.29012212651923	6.70921309496468	6.45550478255806
CGNL1	0.388468903781404	1	28	18	1.54817341439565	2.51610309223346	0.526706460903962	0.209334213105085	-0.143520440799451	0.435188776677169	1.31178548077403	2.37827580274302	3.50459102552661	2.26616177126973	3.26830332767507	2.14636059702385	3.3934190043923	2.98778940214897	3.19719719479719	3.94978486024155	3.89680018296377
ADAM10	1	1	28	0	0.307595060521466	5.93997782873155	0.045511797598863	0.00766194738618778	6.54052539400194	6.28906564593847	5.62654268420448	5.93118913226536	5.56630255841624	5.78510409059471	5.68089146762587	5.96662900839383	5.52904756832755	5.76998550112448	6.61957809145677	5.83787519009522	6.04859929939804
FAM63B	1	1	28	18	0.196941909830621	6.05095343750703	0.165389828757724	0.0273328543122725	5.92433939856562	5.90401003107836	6.17537756513514	6.50899910434029	6.10421729501544	6.19705495962412	6.38269771246407	5.89372722348183	5.6257422926897	6.12722688187488	5.91985952196259	5.6688100821589	6.19352992003841
SLTM	1	1	28	14	0.331321071326567	7.20634419238698	0.263742471231069	0.0365986503267072	7.25301213891906	7.15968442708565	7.65817980125572	7.93796201677341	7.32358036079195	7.63176102668891	6.98067916894094	7.32035841945191	6.3466943517322	7.23260773632952	6.62821529142743	7.24259255860432	7.13158794415931
RNF111	1	1	28	4	0.623984732032575	3.66055675543009	0.195799706868724	0.0534890509697121	4.4823271456031	3.59392946166868	4.6413887594348	3.64370415077882	2.73330254051168	4.29005944068011	2.77767335335729	3.4634196382165	3.3934190043923	3.96335267797129	4.02301348204259	3.19025667336331	3.43496102621146
CCNB2	0.759272267084767	1	24	16	0.630996480464104	2.57493935712329	0.498861461067834	0.193737168872652	2.43839522912002	1.65040124101014	3.19935737288968	3.37180436188265	4.0506758010911	3.44427353131198	2.1624021997333	2.40804413548126	2.77607113444362	2.86665743055928	-0.143520440799451	3.94978486024155	1.05043405510373
MYO1E	0.759272267084767	1	28	4	0.304663030706374	6.05649087204205	0.164643331860623	0.0271846082722008	6.40617087609551	6.36140588997919	6.00869173110408	5.54995942717317	5.87951143433532	5.96622855911222	5.9819544140732	6.04566999155963	6.12832200867189	6.17902682842103	6.18866716359556	5.98918999952697	6.08621960087417
GTF2A2	1	1	20	18	0.140276816130169	4.52488465416655	0.194710525393982	0.0430310472587827	4.84540393640946	4.33033355752033	3.91646839945562	4.5645412026533	4.30051461023137	4.38299596812973	4.19888242805722	5.13925438994831	4.3940529440695	4.82657587116732	5.00897540224561	4.81262981576828	4.00551671581217
BNIP2	1	1	28	2	0.201177031412353	6.43974157208564	0.0960223580687001	0.0149109024009486	6.35403673560651	6.86015149656234	6.56601486304523	6.28105079221185	6.08214609722321	6.40340749901287	6.49485605793886	6.34031292782614	6.12832200867189	6.87251677645582	6.42511660709412	6.36627105974608	6.5210705309202
ANXA2	1	1	28	6	0.13450790804205	11.2045878939356	0.0460674749269443	0.00411148320340081	11.4494017978963	11.3634097147554	11.5569475698558	11.3618027625428	11.1334405847815	11.3483677834058	11.2599766681174	11.1683672686336	11.1585426313529	11.1885631538304	10.9778069901815	10.7807362040419	10.9410020925819
NARG2	1	1	28	18	0.22285394514019	4.26538604387066	0.0805120744019723	0.0188756828980738	3.77589613335088	4.1961146499454	4.05979585784796	4.48378489612326	4.00448132001889	4.15602816425831	4.65023090561108	4.46179296169982	3.91463540681113	4.37221576972935	4.17221986601817	4.48607810002507	4.69882891688864
RORA	0.182113153050653	1	24	2	0.475480945925505	3.67992547958584	0.381797752942245	0.103751490365836	4.15678872349684	4.12401227598504	3.7573150873467	3.54100851916614	3.12741100840245	4.08403401821882	3.48830472514715	4.24446645944995	2.77607113444362	3.39066027812759	3.45195377950322	3.8265676136858	4.20108416479839
VPS13C	1	1	28	18	0.492688166356635	5.74238373313994	0.112803789935632	0.0196440703334799	5.08813625859259	5.08606431853309	5.60332832547463	6.19910790953543	5.86665695008974	5.88381730823686	5.90761125740067	5.93583533959509	5.77777237427877	6.33558027313873	5.00897540224561	6.04553519920843	5.88746640979927
TLN2	1	1	28	14	0.225380116735192	7.37044543671504	0.0826951255558523	0.0112198273857257	7.2242583590719	7.48878384672345	7.6468710519921	7.83591758818551	7.3515283843338	7.63176102668891	7.16748702170847	7.37494506136659	7.30566864894697	7.25691481674195	6.91610327470534	7.18104302659495	7.4860681376831
TPM1	1	1	28	6	0.50931391168138	10.6820734958772	0.0118761775947135	0.00111178579695199	11.8399986646889	11.5182228772295	11.8478336379803	11.3679098066918	10.9627496161998	11.0765235516338	10.6969391950578	10.4287420730762	10.0297215893698	10.2734512646889	9.94859335654625	8.90218973808063	9.96667539954413
LACTB	1	1	28	8	0.185319963972441	4.87932614610587	0.035089259273319	0.00719141500744387	5.1352329136899	4.74516043857718	5.82020063912396	5.38186522804272	4.33825049271935	5.39663569213453	5.14680861490158	4.79488080361247	4.7035033093538	4.92086808891388	4.68395681425129	3.54321261290537	4.85227858135325
RPS27L	1	1	28	20	0.169308210308305	9.06085592477552	0.0284604009973348	0.00314102787127585	9.06187592050194	8.84610325123674	9.13236596479224	8.96411108689846	9.30201868613662	9.05410565299285	9.37498426739035	9.16288456522673	9.02844606598422	9.09401664197876	9.04651502518261	9.05925123279569	8.64670389118588
RAB8B	1	1	28	16	0.532554361423729	4.5129169148596	0.216933271027655	0.048069413889133	3.96155929765724	4.79244576931508	3.79877944029086	5.03032476152266	4.6988860560095	4.79738499431474	4.22972263407392	4.81758069181522	4.32989379725228	4.13053676012728	4.7167220071792	4.77978862068673	4.6325672570053
APH1B	1	1	28	20	0.286542113214463	4.38608449178666	0.0196486781049697	0.00447977647073685	3.56276067853078	4.64566990009096	4.09350835667411	3.95460324871498	4.66958196924797	4.32170817164681	4.40208165137741	4.30997070069029	4.45547989684264	4.28034336265674	5.00897540224561	4.60333538720115	4.69882891688864
CA12	1	1	28	2	0.295822199870885	3.33992549918099	0.0866892826556245	0.0259554539994626	4.186904881825	3.29879251394375	3.62525311095977	3.2468629936054	3.21114876656407	2.89021755120471	3.63375595638527	3.4634196382165	3.32923102227747	3.2999924205871	3.45195377950322	4.71177461903642	1.05043405510373
USP3	0.548683931808932	1	20	10	0.262109284140239	4.56617636825259	0.140065029173964	0.0306744676241152	3.89013493297217	4.6711931146864	4.47230689588798	4.68983561248925	4.30051461023137	4.57906308559948	4.22972263407392	4.70033152288227	4.65195441060493	4.18222010281791	5.03519110716303	4.67652614679586	5.21126609649206
FBXL22	1	1	28	22	0.422774781828017	1.78616552541018	0.15281976805656	0.085557450237691	1.66122330615333	1.65040124101014	1.31178548077403	0.416506442061501	1.81410852316804	1.81094209183645	2.69167834130645	2.28312744083135	2.19013559520829	1.79105458269045	3.28720797954215	-0.143520440799451	2.31781539313053
HERC1	1	1	28	18	0.43166596954719	5.26255576318649	0.0717899775668194	0.0136416564113233	4.74776342666508	4.64566990009096	5.2010895279999	5.91074074865112	4.88886873041446	5.60390573672463	5.37085876836617	5.61145791738505	4.89304405388372	6.0458634168082	4.65043016061363	5.10548978347004	5.7220679774946
DAPK2	1	1	28	20	0.319985649069688	6.1973896788798	0.0641109329205021	0.010344828426553	4.64303186118084	5.80372550179447	6.35983738073194	6.15632235116573	6.24992750600462	6.60334934887758	6.61068407816726	6.53779351763419	6.96905037056551	6.51760569130433	5.83286552471643	5.83787519009522	6.48397001606283
FAM96A	1	1	28	2	0.332498806685441	4.82531639678192	0.0819099378605526	0.0169750397953551	5.07208940465673	4.12401227598504	4.85300884184276	4.59048574182457	4.0506758010911	4.49827368641041	4.95711866735309	4.70033152288227	4.97922669612891	4.79372403898125	5.70805892017163	5.39291629965692	4.99096458530721
SNX1	1	1	28	0	0.400007805774082	7.60283941223536	0.129808918155189	0.0170737419425545	7.93720158366438	8.0151228508944	6.44717961285957	7.14713723487438	7.77262688300025	7.41046575329858	7.29690151615257	7.92236462157178	7.36289679326283	7.7303832074944	7.79270861736197	8.20154894579346	7.719440202171
PPIB	0.894947587135087	1	28	16	1.11634705427808	1.34758747405871	1.03066872575606	0.764825100853639	-0.143520440799451	1.16713215539074	1.31178548077403	2.49275930136293	2.94377271810579	2.61167271976848	1.06745766086434	0.428175523284352	0.446340293553264	2.73441495560982	-0.143520440799451	2.97503304390269	-0.143520440799451
CSNK1G1	1	1	28	14	0.452117237097188	5.38299598773161	0.31699501038198	0.0588882122714643	4.21640520114003	5.34584920419963	5.94548314275894	5.92100116891268	5.51779510627866	6.10000761626991	5.29997232081188	5.37176356989994	5.02046125941887	5.34033252148669	5.31743738926323	4.90689281376407	5.87318968251964
KIAA0101	0.182113153050653	1	28	18	0.13285635162566	3.41381161277998	0.305566232712753	0.0895088151814915	2.94071614376443	4.29793122541443	3.13606006834097	3.1800855546574	3.69113638747198	3.96882264647763	3.32652792939159	2.90855560570827	2.77607113444362	3.2999924205871	3.45195377950322	4.06330148385546	3.27040170303486
TRIP4	1	1	28	6	0.199995062953984	4.44681620476099	0.124449103645305	0.0279861136406005	4.43292010577596	5.10491686635362	4.28074512885177	4.42732139444691	4.18099669273258	4.32170817164681	3.63375595638527	4.81758069181522	4.32989379725228	4.49990680148409	4.2187126163727	4.90689281376407	4.73085237198491
ZNF609	0.759272267084767	1	28	16	0.247652252099954	4.94377742374751	0.264424962799669	0.0534864214415275	4.27365559772146	4.59322755462263	5.21647087089039	5.25783054896135	5.36164501627754	5.15450979644215	5.17876986112353	4.62511729837946	4.97922669612891	5.03770888705294	4.7167220071792	5.0236999555282	4.9093625080934
OAZ2	1	1	28	20	0.420180433268489	6.37908719818867	0.0879834526289016	0.0137924831398894	5.52531972575735	6.18659864265951	6.28156395955203	6.50218133232175	6.84234957717129	6.66015907579335	6.90148794426987	6.24304660832434	6.81937389213759	6.52763021785733	5.80266142003182	6.63770328751283	5.94320110761715
PIF1	0.759272267084767	1	28	20	0.0418562876723271	2.46136239910925	0.254716017880138	0.103485784121964	2.79189956675389	1.84237136235556	2.15508825580472	2.59882220118845	2.73330254051168	2.26616177126973	2.1624021997333	2.62947087654228	2.03780800969841	2.03545509672778	2.99834545486327	2.2327446363117	3.35502637714107
PLEKHO2	1	1	28	16	0.20114192501973	6.07324020151729	0.00355990074537591	0.000586161690836224	5.54870149897176	6.13250012898363	5.79992292766874	6.0851113305913	6.33638049462935	6.11814510259592	6.05265362090244	6.12060455836341	6.35477761276595	6.32412271446969	6.09207584761972	6.01763765574506	5.9702812788564
SPG21	1	1	20	0	0.23647991388324	5.6329281319819	0.3912808002788	0.0694631266564964	6.04434322200647	6.05706086995175	4.6413887594348	5.39664579900153	5.28642255630383	5.45488346235644	5.31443098940932	5.38702120864164	5.77777237427877	6.0458634168082	6.47384999915878	6.04553519920843	5.49848825934412
MTFMT	1	1	20	10	0.678987723810743	3.35940678761422	0.364338300278827	0.108453165488057	3.92628907626506	2.16335398719131	3.2599938813085	3.4867825717103	2.34570634030948	3.1235876348893	3.26830332767507	4.54576509558877	3.82438058817807	1.79105458269045	3.28720797954215	4.26660985869861	4.20108416479839
PDCD7	0.0290926434676435	1	20	10	0.242264667746979	4.93913174512091	0.41253438602751	0.0835236651532995	4.43292010577596	4.53880677334068	5.36188619463609	5.27393071653545	5.056719571352	4.92650121391214	4.95711866735309	5.13925438994831	4.99999129159372	5.09276229350608	3.79653890250562	5.10548978347004	5.32052558962885
CLPX	0.759272267084767	1	28	18	0.397117456652539	3.77261124479554	0.370376374631212	0.0981750704216238	2.33460494055716	3.83882265023515	3.2599938813085	4.14170204860185	4.18099669273258	3.70647921023465	3.84768059596881	4.30997070069029	2.95687223498006	3.84006049942162	3.45195377950322	4.5652987917328	4.52709365957703
PARP16	1	1	28	24	0.48620928799938	2.62330815418156	0.194608494392429	0.0741843820682001	3.07560727254327	1.84237136235556	1.70976486856451	3.11006656859968	2.1893087045031	2.50543833216239	2.60023067331592	2.90855560570827	2.32790455819018	2.4268565951612	2.76763572829322	3.46273507874469	2.98192216182582
DPP8	1	1	24	12	0.127401890560078	5.15585691395767	0.00424485373719197	0.000823307125863117	5.93325011721646	4.88260651565701	5.16982595807925	5.24154867728044	5.07918016799021	4.68019293735187	5.06366330509007	4.98736436726555	4.93677881865653	5.51173015380502	5.20646285475893	5.05148163675932	5.27780951780184
PTPLAD1	1	1	24	0	0.161514108591871	6.54092760959201	0.168797198353771	0.0258063088951231	6.43154807213435	6.93580831314049	6.1987989583005	6.35101961565236	6.46134130064335	6.40340749901287	6.57510138758896	6.61109106812946	6.08038109592334	6.75796813164382	6.47384999915878	6.9273243184176	6.99321636330405
VWA9	1	1	24	22	0.266472808917576	3.25981404178968	0.149728613797515	0.0459316426882167	3.07560727254327	3.59392946166868	2.02136043755946	2.69761880368474	3.56949012561338	1.81094209183645	3.48830472514715	3.72591202231036	3.51381468717957	3.09953395960459	3.96963991355993	4.35844066357073	3.58265716220957
SLC24A1	0.548683931808932	1	24	12	0.147014079045082	4.39786781584542	0.215554448940956	0.0490133987575339	4.02961379211105	4.74516043857718	4.89184759041126	4.97230623694126	4.75576681881076	4.68019293735187	4.16736852946029	4.54576509558877	3.72810039711526	4.95097732424588	3.5277700003329	3.76077383130463	4.20108416479839
DENND4A	1	1	28	14	0.365951160689957	3.46372221285142	0.358034534692586	0.103366988658667	3.41791660664716	3.08756028781011	3.91646839945562	4.03237782301717	3.56949012561338	4.25770082219446	3.72316682030363	3.86316910520769	2.19013559520829	3.55650683018939	3.85657676064039	3.46273507874469	2.31781539313053
RAB11A	1	1	28	0	0.328292631955191	6.21725962240028	0.0880917878083257	0.0141689093199419	6.89997418819425	6.72654108875663	5.73732149805886	6.15632235116573	6.09322390297938	5.9256113022216	5.85912299792037	6.17435695643005	6.26326859721548	5.7529958533334	6.56663997093001	6.42054213263346	6.19352992003841
DIS3L	1	1	28	18	0.656842761975192	4.2703350352805	0.20615491105974	0.0482760507914569	3.56276067853078	3.48301042272333	3.87829561551891	4.5645412026533	4.51340715996968	4.55263279529276	4.69512134073715	4.24446645944995	4.54297846594165	4.57915844971819	3.79653890250562	4.60333538720115	4.45223479505538
TIPIN	1	1	24	0	0.620900386922508	1.74092529466371	0.350662635515177	0.201423137793465	3.25689071266834	2.01177117915546	2.15508825580472	1.39113224410322	2.01387163380465	2.12978263420039	1.31762062090853	1.99525737962745	0.863820687305708	1.1263071843942	1.06089674615187	3.08665456957301	0.57359761844582
MAP2K1	1	1	28	0	0.678396351465673	3.8319414055188	0.166882989187967	0.043550506525914	4.70677856186071	4.4531215353897	2.27746515068341	3.4867825717103	3.80331842898446	3.50066585725474	3.7658766453332	4.02796188157104	3.26205368910999	3.96335267797129	4.17221986601817	4.64039485614853	3.65119670784647
RPL4	1	1	28	6	0.178034533390524	9.00438374136547	0.0620377141191393	0.0068897234837008	9.33664348055758	8.92380892316933	8.75708299362721	9.23988393082768	8.72047380839502	8.86969496240648	8.80259002910298	9.42276572985857	8.9017639247918	9.24291026864195	8.78010429713679	9.07963266663021	9.0183135046894
ZWILCH	0.548683931808932	1	28	12	0.0493039932477843	5.0982599808863	0.300518258791047	0.058945259739148	5.26794590500353	5.31379735898321	5.42944295786906	5.33659262680366	5.28642255630383	5.30460217690284	5.0464433604311	4.59914851477788	4.67795908427677	5.0093737842897	5.4979261339567	5.32624809227524	4.45223479505538
SMAD6	1	1	28	8	0.401549378385962	3.38191792442164	0.209989771757764	0.0620919183878999	3.07560727254327	3.53953565635387	3.95365713735037	3.69243467784897	3.36531779148313	3.38558694962546	2.8588295215812	3.77313029515307	3.03942974066466	3.90302325103376	2.76763572829322	3.61943708973493	3.1805021527471
SMAD3	1	1	28	20	0.183705541494075	5.91820801085126	0.133095912732566	0.0224892251993389	4.70677856186071	5.91473434130614	5.70497175739872	5.6396696129882	5.73139005649097	5.89437986123424	6.24607310511696	6.31660419548504	6.27183163725845	6.31257343352998	6.16511882243005	5.73883094701836	6.37673175320634
AAGAB	1	1	24	0	0.140986532192405	6.10412648931498	0.13802687668266	0.0226120603700252	6.2001198135692	6.18659864265951	5.66067851220711	5.96132833710267	6.35490848344675	6.07236654092583	5.90761125740067	6.64321560764012	6.06074959146783	5.91450874604006	6.00190480397966	6.20245992626702	6.32522097507089
IQCH-AS1	1	1	28	18	0.756240857082408	4.00477291912875	0.13335797931007	0.0332997605614759	2.71130854554183	2.8400065244347	3.79877944029086	4.21023786876925	3.74831752436678	4.15602816425831	4.9007426144791	4.30997070069029	4.3623299998197	4.07693289065086	4.17221986601817	4.21840520767024	4.52709365957703
C15orf61	1	1	28	22	0.290549917516141	6.15940832755628	0.0613614484017315	0.00996223097066149	5.74365523075489	5.61934230026537	5.33395210485215	5.48228371934156	5.90488182041943	5.89437986123424	6.08674505988899	6.83898939056417	6.49302853210395	6.68818205560826	7.00500382574314	6.5816443295968	6.45550478255806
MAP2K5	1	1	28	18	0.408501811522106	5.31180435495414	0.000843092659343633	0.000158720578358145	3.25689071266834	5.10491686635362	4.83319020644804	5.6271903794369	5.07918016799021	5.39663569213453	5.42516232497863	5.32499791414498	5.8708969592794	5.91450874604006	5.4204819339817	6.12613013746837	5.67346217924505
PIAS1	1	1	28	18	0.255224668614697	4.5439432490493	0.00946136741053404	0.00208219312873539	4.43292010577596	4.26478439728604	4.44644960847379	4.80511270772843	4.6091253000473	4.84172014711762	4.78091734583058	4.62511729837946	4.67795908427677	5.0093737842897	4.02301348204259	4.40225322651688	4.15462110218852
CLN6	1	1	28	0	0.178893603037411	3.5480377744726	0.0572097675877517	0.0161243400505384	4.186904881825	3.9680041470304	3.42796450539474	3.59326991741523	3.56949012561338	3.44427353131198	3.20762970007355	3.27943838799544	3.26205368910999	3.20324203611679	3.37193120684994	4.06330148385546	3.58265716220957
FEM1B	1	1	28	4	0.369306300390443	5.42641428805059	0.162526124730586	0.0299509245153806	5.98558869517191	5.792139974142	5.08856801107254	5.15726339599429	5.56630255841624	4.92650121391214	4.93857035462972	5.38702120864164	5.39436980947807	5.55157672712043	6.06688260389873	5.2077946256103	5.51697203163699
ITGA11	1	1	28	14	0.140550065551547	9.29669654895295	0.0373160025970929	0.0040138991738195	9.04655952473794	9.04834115617884	9.55087198197799	9.40340735650757	9.38774395363198	9.45729289720279	9.53710145934794	9.27477277577613	9.31404720959046	9.38615275118286	9.3928725555883	8.76629337439977	9.31486428733117
CORO2B	1	1	28	12	0.29084890051557	3.51832191988082	0.266740225103092	0.0758146159383072	2.71130854554183	3.00966852666438	3.42796450539474	3.2468629936054	3.80331842898446	3.04991377008903	3.7658766453332	3.86316910520769	3.51381468717957	4.23211578971369	3.79653890250562	4.93699311372841	2.62096458313776
ANP32A	1	1	28	0	0.526254425257447	5.24134552016235	0.260388547862545	0.0496797142758259	5.85100014219646	5.46737751095553	4.6862690317318	4.51120901271592	4.5460239411545	4.81972287077772	5.01137431783057	5.41706077050504	4.95815886776792	5.49138641675252	5.96146531821255	5.61396992774	5.64012402965691
PAQR5	1	1	24	10	0.60713810017604	1.2569633939589	0.383911509528245	0.305427756586521	0.357905282277546	2.30051354996853	1.06225381829637	1.7997558437758	1.30566507808184	1.40103587475978	0.764623944407756	1.82645643449939	0.863820687305708	2.58881608730835	-0.143520440799451	2.02424128232678	-0.143520440799451
KIF23	1	1	28	12	0.489972673549019	2.3924286342006	0.0524004637164181	0.0219026235379962	2.33460494055716	3.00966852666438	3.37411835028648	3.78521945501883	3.03851177000494	2.39075499458696	3.07804531743377	2.40804413548126	2.45365660233348	2.58881608730835	-0.143520440799451	1.7804296371	1.05043405510373
RPLP1	1	1	28	22	0.0826046489015391	11.9059735438153	0.0269927155487822	0.00226715736008031	11.7912085666127	11.8399300450169	11.7303654631717	11.5549447572289	11.8485448031414	11.7896297335004	11.9526850326063	11.9054370066099	12.0029783631959	11.8935192353637	12.1551439214229	12.1489792263367	12.1399703190216
TLE3	1	1	28	20	0.218530436182018	5.9578821673441	0.000797259465290873	0.00013381591694793	5.33672018792528	5.81521873284078	6.11920200932741	5.6271903794369	6.12595591619846	5.85165757192305	6.16860744521962	5.81694461579931	6.13772194365963	6.15335932721132	5.83286552471643	6.25119136325889	6.21633024110228
UACA	1	1	28	14	0.516352303891575	7.53653609568707	0.244068424707402	0.0323846952510551	7.22062350479341	7.45244440651252	7.97090021665542	8.34850333784477	7.46674526581738	8.16194897015134	7.26002847951402	7.65568992195828	7.11895629761231	7.4642354820385	7.15000424678593	7.38040755163947	7.47665573636935
LARP6	0.548683931808932	1	20	0	0.27974241504982	6.53633533810474	0.151643038730392	0.0232000090090791	6.77667540773293	6.69578228384456	6.25201403842095	6.38105989039847	6.76825692307577	6.01544303509972	6.5324477071051	6.19183839992837	6.37080952173224	6.81637903753039	6.843784635166	6.72655012415206	6.67713991054023
LRRC49	1	1	28	18	0.859235839755324	2.15178158599096	0.0500846351711676	0.0232758917063147	1.26923253883499	1.16713215539074	1.87395871619331	2.49275930136293	1.30566507808184	3.19368129823965	2.50259178631743	1.63525528613071	3.57044308497439	1.79105458269045	2.49287594571398	1.48686381140981	3.1805021527471
THSD4	1	1	28	4	0.935036832909903	2.3650737101029	0.221856545525576	0.0938053408559195	3.73571386198612	2.92733013678005	3.13606006834097	2.37827580274302	1.30566507808184	1.62049836998317	2.39786208794386	1.63525528613071	1.86747729051296	2.24438868476529	2.49287594571398	2.57658548274723	2.4773378613231
MYO9A	1	1	28	4	0.165363229052338	5.50751874865014	0.138711649244363	0.0251858696401824	5.85100014219646	5.34584920419963	5.82020063912396	5.42576026804699	5.45047226294672	5.27257173278935	5.477495806509	5.95643730876906	5.24581292923212	5.60935610325781	5.7402872927371	4.84474003007632	5.58862625830776
PKM	1	1	24	6	0.164236827954945	8.75746867061062	0.0489147982821174	0.00558549509246566	9.10095384856944	8.96824220261082	9.3458550469145	9.1046437729187	9.00632775115325	8.96296440347573	8.88481844357947	8.63338220293733	8.63762009934808	8.37428211115154	8.33143512962865	8.51512631522282	7.98144139042772
PARP6	0.548683931808932	1	20	14	0.538262186805699	4.29536811386945	0.456587360918779	0.106297609148908	3.25689071266834	3.48301042272333	3.87829561551891	4.27566498869071	4.41088428656088	4.08403401821882	4.53148504612298	4.30997070069029	5.19268842293356	4.98047100078221	4.17221986601817	3.8265676136858	4.69882891688864
HEXA	1	1	24	22	0.140744932256493	7.12641955055875	0.08177070365844	0.0114743039023052	6.97092483565906	7.2682002951732	6.76741689208117	6.72934141595622	6.96199573256811	7.11324130366988	6.93929640056533	7.12034680590815	7.22858780352098	7.15065633146563	7.57768193784771	7.57480999108606	7.31176991841574
ARIH1	1	1	20	12	0.18656797844365	5.98531966530003	0.0136393138711893	0.00227879455633145	5.6386138674542	6.10467062641785	5.40279865310544	5.88999836287262	6.25979323463519	5.62942131008313	5.64701891823563	6.66215249107073	5.89326827550267	6.0458634168082	6.34354823445068	6.25119136325889	6.02296280135615
BBS4	1	1	28	20	0.266718498351128	4.53728093315982	0.105920627353444	0.023344516002821	3.6518274666927	4.4531215353897	4.44644960847379	3.99401456831122	4.4800358803425	4.6555672709075	4.58016238349647	5.35634284326658	4.67795908427677	4.89011705159542	4.54490555776553	4.90689281376407	4.41329649775671
ADPGK	1	1	24	22	0.369766975281995	3.75704370467856	0.321046689533195	0.0854519443394823	3.77589613335088	4.04811595832691	2.4948873331446	3.1800855546574	3.74831752436678	3.65771252767097	3.80735835076287	4.02796188157104	3.77704351712562	3.55650683018939	4.65043016061363	4.81262981576828	3.58265716220957
NEO1	1	1	28	20	0.429219027700938	5.93786705866818	0.0549602816391332	0.00925589628331296	5.2394911683925	5.75681448351187	5.31977957945508	5.32118045232577	6.00212416034405	5.8298124433493	5.93594076864728	5.61145791738505	6.43321287466721	6.3009309499146	6.67064226503831	6.27495339682113	6.53019847794345
CD276	1	1	28	20	0.18983700101025	7.10944848944757	0.0534923531009552	0.00752412134082594	6.92699122516862	7.25137696209803	6.77782238804305	6.86306718465516	7.54950705360774	6.78461338432138	7.16349926638082	6.86101095015457	7.34677621829714	6.97130916136203	7.24852662939012	7.09020868913519	7.55476931356873
C15orf59	1	1	28	20	0.607438132869803	1.6238486404437	0.185425519398942	0.114188918092931	-0.143520440799451	1.42890827087879	1.06225381829637	1.39113224410322	1.81410852316804	2.12978263420039	2.02849360503883	1.99525737962745	1.67431040776365	2.73441495560982	0.58088604430737	1.11789181047686	3.1805021527471
LOXL1	0.759272267084767	1	24	0	0.227245985202068	7.27723008840641	0.250918255721926	0.034479912366887	7.95262205626024	7.7415988344985	6.91612873359107	6.66364672763843	7.29986950696479	7.02467213165624	7.1833287230355	6.95614848910848	7.60237510919509	6.98592499089269	7.33020018207084	7.87607612823755	7.32231779185578
STOML1	1	1	24	12	0.316259032767541	5.56075250033972	0.159428839139163	0.028670371344422	5.21046389870638	5.2474749139606	5.7479455324548	5.78156235657315	5.62854189102425	5.49707611189644	5.62398716815139	5.22665736661896	5.8821259798794	5.31740194638425	6.01513659803598	5.18289046933438	5.76908943225723
PML	1	1	28	20	0.369231142590139	5.39368847794613	0.0293124151051352	0.00543457695508161	3.77589613335088	4.92565834103411	5.42944295786906	5.27393071653545	5.80060824867055	5.41141958733461	5.6123319263721	5.63720802922823	5.8708969592794	5.73580374327396	5.27406646496178	5.85374111441593	5.53522198285949
ISLR	1	1	20	14	0.15590657626846	9.16688610127705	0.0185046640037376	0.00201864229568203	8.64697590255472	8.87796354584813	9.00640155429138	8.89942294392544	9.01509144733104	9.04109324768381	9.32676667896443	8.8206080530618	9.76213349333796	9.36114434092261	9.14007410528172	9.74259596606509	9.4993068620251
SEMA7A	1	1	28	4	1.12252370952196	4.23863032945764	0.368495224585483	0.0869373349273972	5.18084058233451	5.72060226358826	4.87255890927408	3.2468629936054	3.90740319366604	3.84360588250616	3.38249356313625	4.17584600902604	4.04023992304034	4.23211578971369	3.73389366572837	4.11687703687846	4.73085237198491
UBL7	1	1	28	2	0.25991510012021	4.51397774311522	0.0581165648450059	0.0128748009299882	4.621141278804	4.53880677334068	4.87255890927408	4.21023786876925	4.00448132001889	4.55263279529276	4.69512134073715	4.10379798271796	4.42509332474235	4.65428232979616	4.34982496868117	4.67652614679586	4.96427346923994
CLK3	1	1	24	0	0.0717402900273422	4.27408575284017	0.123000467466914	0.0287781936488241	4.32872057758685	4.16051385365962	3.87829561551891	4.33825322754532	4.13885098966006	4.12048013098683	4.22972263407392	4.59914851477788	3.91463540681113	4.23211578971369	4.58094487587115	4.40225322651688	4.76218041166683
EDC3	1	1	24	6	0.267876883908548	3.14186691136807	0.22029335673849	0.0701154323060003	3.56276067853078	4.12401227598504	3.42796450539474	3.4867825717103	3.12741100840245	3.75365121478807	3.32652792939159	1.99525737962745	4.07979017773466	3.20324203611679	2.76763572829322	1.11789181047686	2.871342531333
CSK	1	1	28	8	0.476227917591291	4.83394184479984	0.261458740337411	0.0540881021600782	4.74776342666508	5.21313415864991	5.48129927393317	5.46835911042715	4.81048976531105	4.04664326935952	4.9935148560421	4.27759031811781	4.97922669612891	4.69042649613354	4.47000816102447	5.23227616521802	4.6660784706722
ULK3	1	1	28	0	0.414035137378122	5.0121052205517	0.309568559906635	0.0617641781815107	4.91902107739273	5.45273464351917	4.44644960847379	4.48378489612326	4.63967029386395	4.55263279529276	5.14680861490158	4.86193626909428	6.040847261382	4.79372403898125	5.06093892699721	5.49760948656328	5.06819711450889
SCAMP2	1	1	20	8	0.20403953030766	8.117238389456	0.130292491109842	0.0160513323446416	8.00215921741389	8.03491911323584	8.33734674896246	8.11820482169296	8.18358138141851	7.95552715688665	8.35526226709708	8.14735164049567	8.53108451896044	7.68183529521556	8.16926860505968	7.97005160103679	8.10265294100739
MPI	1	1	28	20	0.221852481158742	3.83828092135325	0.132795012711774	0.0345975230663822	3.19895753944767	3.92621582156355	4.0252766869973	3.64370415077882	3.63159500970627	4.15602816425831	4.28949304198124	3.06851739232667	3.87021367367922	3.63278864503864	4.17221986601817	3.8265676136858	4.37327803594709
FAM219B	0.269101639101639	1	24	14	0.167025374324522	6.12498986669751	0.191554134688201	0.0312741961794435	5.89727218653484	5.84915906534737	6.00869173110408	6.13002839943926	6.40021342916098	6.54421057136713	6.04400338285577	6.08362373936098	6.4856858019453	6.28919374708595	6.10450938976782	5.90031809876358	5.7220679774946
COX5A	1	1	20	10	0.0768365242197786	6.70994753810306	0.0133655736388829	0.00199190434246844	6.9403123539161	6.36922428030052	6.88758746675982	6.82532755564883	6.29859502120728	6.7789242121226	6.62815163982378	6.72953561231636	6.54340713112639	6.89592283207554	6.7199606393358	6.74368128381165	6.86200518007573
RPP25	1	1	28	10	0.209072346060251	3.58994094605345	0.204903367180029	0.057077085740167	3.51607664745791	3.69692616016835	3.06985769025441	3.73957285221484	3.50459102552661	3.04991377008903	3.14429194558538	3.21250007538748	3.62493241351963	3.09953395960459	5.18320553857505	3.61943708973493	4.41329649775671
SCAMP5	1	1	28	26	0.370583765550762	2.50444408495096	0.131904782229419	0.0526682879534128	2.33460494055716	1.42890827087879	2.59243010677285	1.7997558437758	1.81410852316804	2.80321078551535	3.32652792939159	2.14636059702385	3.82438058817807	2.86665743055928	2.33300265476153	3.76077383130463	1.40820950015942
PPCDC	1	1	24	12	0.235988779574198	2.97046826563743	0.413164576678428	0.139090722314035	1.82338351631634	2.8400065244347	3.13606006834097	2.958927236573	3.290291647829	2.97227418982426	3.43636898645184	3.4634196382165	3.19159490698723	3.47596537659096	3.45195377950322	2.02424128232678	2.1384357232133
C15orf39	0.0290926434676435	1	24	12	0.549305634046364	3.2409082817679	0.572749857432345	0.176725105321374	1.9691445460027	2.92733013678005	3.52997858680913	3.31068578865841	3.74831752436678	2.50543833216239	2.60023067331592	3.21250007538748	4.72860310830167	3.2999924205871	3.45195377950322	3.19025667336331	3.08462616031216
COMMD4	1	1	28	0	0.253959997610244	5.47670844212785	0.0779802838054984	0.0142385311596396	5.58307862770931	5.83793410661148	5.16982595807925	5.42576026804699	5.55031394246625	5.35135269423975	5.79870041928186	5.61145791738505	5.33022507059494	5.55157672712043	5.1595671455409	5.86943445079364	4.9093625080934
NEIL1	1	1	28	26	0.517061297293126	2.07217110746784	0.0019463272350407	0.000939269555504557	1.47850051449528	2.8400065244347	1.31178548077403	1.13320850610468	1.58217042997734	2.89021755120471	1.06745766086434	2.28312744083135	2.19013559520829	1.79105458269045	2.76763572829322	3.46273507874469	2.1384357232133
MAN2C1	0.548683931808932	1	24	18	0.401930002809347	2.99480150065301	0.318840556799748	0.10646467110766	2.43839522912002	2.30051354996853	2.76971391590624	2.87697292986457	3.43663438121632	3.70647921023465	2.50259178631743	3.21250007538748	3.03942974066466	2.98778940214897	3.59980008296389	3.19025667336331	2.871342531333
SIN3A	0.388468903781404	1	20	10	0.210906584889745	4.40765248168261	0.303542584235313	0.0688671771417506	3.73571386198612	4.33033355752033	4.92966811395411	4.87010177767399	4.51340715996968	4.04664326935952	4.58016238349647	4.02796188157104	4.57100383511744	4.32701075964773	3.85657676064039	4.90689281376407	4.45223479505538
PTPN9	1	1	28	0	0.28365751193289	4.83737667598644	0.226359174520818	0.0467937871459345	5.66024289576889	5.02798186718205	4.42012041249554	4.42732139444691	5.056719571352	4.6555672709075	4.42890755956195	5.32499791414498	4.7035033093538	5.17159314022504	4.9822744923664	4.35844066357073	4.52709365957703
SNUPN	0.548683931808932	1	20	6	0.235015273747358	4.4611512488655	0.265581125555491	0.0595319707268454	4.30145078766066	4.2308580549571	4.42012041249554	4.71363970778183	3.95675864430762	4.70440530786256	5.0464433604311	5.00724843608156	4.19232400970475	3.96335267797129	4.7167220071792	4.35844066357073	4.73085237198491
IMP3	1	1	28	20	0.280708496265697	7.42072953908815	0.0661766561415674	0.00891781000681762	6.90903619940466	7.13237934586988	7.48800696474903	7.30040351726663	7.60860445388913	7.63491386404749	7.55307444949051	7.07396232443445	7.93176600684096	7.31594899668702	7.31957384657756	7.57480999108606	7.58574357757715
SNX33	1	1	28	20	0.337161791599757	5.10015620111204	0.163217527106425	0.0320024565268878	4.57633772187589	5.19565230326642	4.70819623748555	4.5645412026533	5.39783481168667	4.81972287077772	5.22542209195433	4.83992893745512	5.51468938942224	4.65428232979616	5.03519110716303	5.93055445546054	5.73791269182405
CSPG4	1	1	20	10	0.206794671177213	4.25461636954857	0.124647595409439	0.0292970234170993	4.66459524758474	3.79305716527989	4.91088178265685	4.51120901271592	4.22194605232427	4.29005944068011	4.25991734957482	4.24446645944995	4.51439788092957	3.70523884239975	4.12417879018273	4.16853405553328	3.83920692711485
UBE2Q2	1	1	28	8	0.422285738701639	6.21290142273251	0.0176735742173485	0.00284465711184187	6.19271779654556	6.3770005287334	6.93484730532822	6.81985467673686	5.95432214159822	6.81828518461624	5.80894822512719	6.40918736743001	5.51468938942224	6.14035227291758	5.77181141902355	6.03165385863717	6.0099716695608
FBXO22	0.182113153050653	1	20	0	0.361331548372373	1.93001175124061	0.624837614351799	0.323748088036332	3.56276067853078	0.435188776677169	1.5244551205063	1.39113224410322	2.01387163380465	2.97227418982426	1.88087218342148	0.836533724031881	2.77607113444362	2.03545509672778	2.33300265476153	2.2327446363117	1.40820950015942
ETFA	1	1	28	0	0.34246715273399	6.05737270251529	0.100337338131737	0.0165644980190954	6.38684067454769	6.44516262059981	5.40279865310544	5.8367989049089	5.96642195178897	5.51087050116967	5.85912299792037	6.27620271047668	6.040847261382	5.94474961023645	6.58450271697605	6.51336433525829	5.91560288725763
SCAPER	1	1	20	10	0.212635410668567	4.83679610061544	0.311985360414705	0.0645024834466369	4.64303186118084	4.53880677334068	5.54360362985146	5.25783054896135	4.83709203521358	4.98696963312174	4.95711866735309	5.12111992516459	4.54297846594165	4.72568722241376	4.2187126163727	4.35844066357073	4.99096458530721
RCN2	1	1	28	24	0.162106169563063	6.30693331421365	0.0735596069447778	0.0116632923292529	6.31366131921054	6.08581483943856	5.82020063912396	6.03875074443497	6.18927292009026	6.27995009831648	6.23851105838671	6.74145599798354	6.46343068371161	6.31257343352998	6.75192714478221	6.4311555913572	6.2498690074666
TSPAN3	1	1	28	24	0.246297513404122	8.57673232331809	0.0483502216353156	0.00563737094882428	8.64426510358961	8.12771724152219	8.22776335882328	8.61814007608497	8.2764099907946	8.53367609881179	8.6182146649761	8.88650498924717	8.33460774428715	8.78694488135208	9.03681655949006	8.55449077547714	8.80361849704378
PEAK1	1	1	28	20	0.239908480420485	7.87900278449785	0.0144007875443284	0.00182774241083686	7.25656639888602	7.60590912283466	7.91307329288565	7.61988641988476	7.93228127804433	7.94540447467779	8.12652814242243	7.88523824544439	8.17941771333168	8.06920995475261	7.95941441149184	7.76300227423278	8.18008321375568
HMG20A	0.759272267084767	1	24	22	0.342141974277916	3.69170101690604	0.258965597559934	0.0701480418847594	3.96155929765724	4.00861605011141	3.06985769025441	3.1800855546574	3.90740319366604	3.44427353131198	3.48830472514715	3.40466142278545	3.82438058817807	3.39066027812759	4.0744826993783	4.5652987917328	3.89680018296377
TBC1D2B	1	1	28	20	0.261086001142188	5.05290326313239	0.0128257090744602	0.00253828510196122	4.40756724572303	4.79244576931508	4.70819623748555	4.76010105849443	5.01072131608508	5.0638429763609	5.17876986112353	5.27666539466442	5.24581292923212	5.24633881649888	5.40045342284878	5.37103409698837	5.23378999471041
CIB2	1	1	28	18	0.401297467465588	2.71477396462545	0.380108570721051	0.140014813636057	1.47850051449528	2.30051354996853	2.68379346259905	2.79008121017486	2.61530756230565	2.97227418982426	3.20762970007355	2.14636059702385	2.56932093040331	2.03545509672778	3.96963991355993	2.72197547594124	3.71662722287189
IDH3A	1	1	28	2	0.173827657885476	4.66236755386493	0.14779001351042	0.031698490477849	5.25378868829704	4.2308580549571	4.70819623748555	4.45582935781416	4.63967029386395	4.44178592107378	4.69512134073715	4.88361293167294	4.65195441060493	4.69042649613354	4.7167220071792	4.11687703687846	5.09304905171052
DNAJA4	1	1	28	12	0.505542095695809	2.45515694124438	0.187217975488491	0.0762549930488763	2.71130854554183	-0.143520440799451	3.19935737288968	3.1800855546574	2.34570634030948	2.39075499458696	2.1624021997333	3.21250007538748	1.86747729051296	2.86665743055928	2.99834545486327	2.02424128232678	3.27040170303486
WDR61	1	1	28	0	0.663687527052457	4.85452797781847	0.226441426791182	0.0466454056554723	5.78361995200964	5.42299536143076	4.09350835667411	5.01124333195511	4.33825049271935	4.38299596812973	4.80159217341466	5.22665736661896	4.42509332474235	4.45858626126247	5.4204819339817	4.77978862068673	4.82286664769186
IREB2	1	1	28	0	0.178400108862504	6.26632909870842	0.162983258598884	0.0260093678502263	6.47491158199336	6.18659864265951	5.97291232357799	6.09420731766931	5.82739166541816	5.98611626069775	6.22326700400027	6.27620271047668	6.4255584818733	6.52763021785733	6.49289157901112	6.26312130131589	6.60985079704863
PSMA4	1	1	28	8	0.304625261825933	6.83434778011614	0.0633787870769662	0.00927356773697711	6.55791403039919	6.97732365577093	7.11799029075449	7.32765375213555	6.48676635213498	7.02467213165624	6.86266192138801	6.96125435887487	6.50760282006672	7.01471979720531	6.52099085431965	6.83443048164142	6.7096430092042
ADAMTS7	1	1	28	16	0.245270480545279	2.83886807497762	0.102536193914255	0.0361186892825455	2.33460494055716	2.8400065244347	2.15508825580472	2.958927236573	3.12741100840245	2.89021755120471	3.07804531743377	3.14230419430891	3.26205368910999	3.20324203611679	2.99834545486327	2.41488445494243	2.4773378613231
MORF4L1	1	1	28	0	0.098380015807604	9.48076688995607	0.0655391054402387	0.00691284852807327	9.31635214900021	9.96951166740805	9.0734003069768	9.18133634805149	9.41227764174831	9.20492045093196	9.22137865762345	9.57291167438865	9.55935729644721	9.46911855513628	9.8347339909329	9.69715065462158	9.69665721229707
TMED3	1	1	28	6	0.149264540461202	8.13153169879958	0.0171592408909616	0.00211021017030466	8.5847158843519	8.24496142944956	8.28541962102904	8.23589120807385	8.22948762319605	7.89895234766693	8.11211716014082	8.01120413699099	7.95321992204402	8.06233041762474	7.88208354512197	8.07190689946556	8.12692327753597
ST20	1	1	28	4	0.467894995425874	2.70494806539953	0.049511176259529	0.0183039286013855	3.00973766427324	3.74579220102148	3.31818429947175	2.25391843383234	2.94377271810579	2.71061809252441	2.8588295215812	1.82645643449939	2.95687223498006	2.58881608730835	0.58088604430737	3.3775016832802	2.98192216182582
C15orf37	1	1	28	26	0.509225750967986	1.91785668754311	0.387253448281842	0.201919909238858	2.33460494055716	2.01177117915546	1.5244551205063	1.60986307229057	0.963291744073368	2.26616177126973	2.1624021997333	2.28312744083135	2.03780800969841	1.49663368512573	2.6367869402391	1.11789181047686	2.1384357232133
ZFAND6	1	1	24	0	0.127412707916552	5.5782222267584	0.029566516072259	0.00530034747099715	5.74365523075489	5.43794163069642	5.51900381774156	5.49607521443313	5.50125662306957	5.42605352123791	5.71398694461776	5.74771324234705	5.33022507059494	5.73580374327396	5.62419008066714	6.05928424800501	5.21126609649206
FAH	0.759272267084767	1	24	0	0.421758333315357	4.22356362502566	0.378961291405723	0.0897254842238634	5.00605524690493	4.61968700087605	4.59506737209783	4.10617322973622	4.66958196924797	4.55263279529276	4.71705339793812	3.98849458775208	3.95773011765405	3.55650683018939	2.88759745210945	4.67652614679586	3.95218227014455
ARNT2	1	1	20	4	0.54716826521123	3.81166641509801	0.350377882782792	0.0919224938979301	4.7678273498731	4.4531215353897	4.54720924157631	3.99401456831122	4.00448132001889	3.84360588250616	3.84768059596881	4.4903301999373	3.11751755645002	2.73441495560982	3.28720797954215	3.76077383130463	3.27040170303486
ABHD17C	1	1	24	0	0.153690580059569	5.29058592780793	0.179081754128106	0.0338491344005646	5.76377597196813	5.55224452058931	5.2910098857742	5.41127647575394	5.41559487516404	5.35135269423975	5.14680861490158	5.20959525622862	5.15615320412925	5.22185136646453	4.30743113352004	5.6688100821589	5.46079473473891
KIAA1199	1	1	28	6	0.891088234854779	8.04163246192162	0.0877792720126117	0.0109156035703273	9.52893106443334	9.47156508367741	8.87929068606209	8.38602149198423	8.11729785421576	7.68444413575796	7.77054576227421	7.981357115513	7.38279745966707	7.15065633146563	7.60856335957626	7.44990175206945	7.18457938919913
LOC102723954	1	1	28	0	0.29381360181379	2.12616293620043	0.345149617455538	0.1623345095425	2.43839522912002	2.42575773525197	1.06225381829637	1.96753652637951	2.48679546872106	2.12978263420039	2.50259178631743	2.82139126985029	2.19013559520829	2.73441495560982	2.6367869402391	0.620869444652929	1.40820950015942
MESDC2	1	1	28	14	0.35898391173136	7.33685662878602	0.0525330309042735	0.00716015503126517	6.85379012571614	7.04721930781505	7.74559360488732	7.6355473289673	7.36072535966818	7.73527099390415	7.57124917469949	7.178499645773	7.45601125730721	7.53551501559532	6.4051527810498	7.28416629950699	7.60314908835789
MESDC1	1	1	28	26	0.112865525639635	5.17493264976197	0.0309442308058775	0.0059796393306299	5.19572827230751	5.2474749139606	4.94821295664267	4.95243638517407	5.01072131608508	5.08243791458812	4.95711866735309	4.81758069181522	5.17453646397278	5.11952071063357	5.47895132560152	5.59521663987409	5.7220679774946
EFTUD1	1	1	28	8	0.282517345171502	3.25476330006237	0.254448478363632	0.0781772604965638	3.1386003089221	3.48301042272333	3.0004706967449	3.59326991741523	2.34570634030948	3.26052665556079	2.8588295215812	3.72591202231036	2.95687223498006	3.55650683018939	3.73389366572837	4.26660985869861	2.62096458313776
RPS17	1	1	28	0	0.165220644457193	10.1653956902396	0.0878270569936046	0.00863980701488409	10.3059243207481	10.2618178955099	9.89950540045485	9.87646893098843	10.1447098594583	9.98840031156528	10.0492959436228	10.2762810287115	10.1930413604926	10.1883329567087	10.2955557732715	10.3478550984167	10.2681958188033
CPEB1	1	1	28	18	0.73145612488325	2.68784391392094	0.0292306071429296	0.0108751133172346	-0.143520440799451	1.65040124101014	2.59243010677285	2.87697292986457	2.34570634030948	2.89021755120471	3.20762970007355	3.14230419430891	3.11751755645002	3.55650683018939	2.99834545486327	3.19025667336331	3.51069832135986
WHAMM	1	1	28	14	0.297039863160641	5.37834996151649	0.201723786634515	0.0375066308585163	5.2394911683925	4.42339031023887	5.63801127174159	5.58909163654987	5.56630255841624	5.98611626069775	5.34292074204731	5.1027546079626	5.45578355535739	5.66491027061215	5.31743738926323	5.18289046933438	5.53522198285949
HOMER2	1	1	28	4	0.616947652771401	2.15068409291644	0.187413009518883	0.0871411148369734	2.86822584220632	2.92733013678005	3.19935737288968	1.96753652637951	2.34570634030948	2.50543833216239	1.71640562377189	2.523001451536	2.19013559520829	-0.143520440799451	1.70803198557627	2.41488445494243	1.69465666903714
FAM103A1	1	1	28	6	0.306707544175848	2.09567298403694	0.0521121876352285	0.0248665645986636	2.43839522912002	2.30051354996853	2.68379346259905	2.25391843383234	2.01387163380465	1.81094209183645	2.1624021997333	1.15443934599601	2.32790455819018	1.49663368512573	1.70803198557627	2.72197547594124	2.1384357232133
C15orf40	1	1	28	6	0.243104835594031	3.60486394431458	0.194931332641353	0.0540745325350736	4.66459524758474	3.36284797711743	3.31818429947175	4.06974731427328	3.03851177000494	3.70647921023465	3.48830472514715	4.4903301999373	3.57044308497439	3.90302325103376	3.66840425650768	2.72197547594124	2.98192216182582
BTBD1	1	1	20	8	0.236006459475685	3.1695837271795	0.170019016811778	0.0536408031609474	2.53521715678502	3.42417988364222	3.47987304513066	3.87239579981193	2.84237233339493	3.26052665556079	3.63375595638527	2.40804413548126	2.77607113444362	3.2999924205871	2.88759745210945	3.28691482619759	3.58265716220957
HDGFRP3	1	1	28	14	0.349274013467313	5.3876347100666	0.290597152569747	0.0539377979777984	5.1040065877307	4.51080669253494	5.7584919028254	6.11222903216545	5.39783481168667	5.60390573672463	5.65839836187166	5.20959525622862	5.13753267254624	5.59035227148649	5.06093892699721	5.75581774951542	5.32052558962885
UBE2Q2P1	0.548683931808932	1	20	12	0.299215709012296	3.55074633936604	0.359313865247507	0.101193898664037	2.86822584220632	3.48301042272333	3.37411835028648	4.10617322973622	3.90740319366604	3.70647921023465	3.14429194558538	3.9061653364836	3.26205368910999	3.90302325103376	3.10119467072197	2.97503304390269	3.95218227014455
ZSCAN2	1	1	28	20	0.202426388537303	3.43438320987831	0.0421957439856889	0.0122862655117581	3.25689071266834	3.23176031875344	3.71462365734653	2.37827580274302	3.50459102552661	3.44427353131198	3.63375595638527	3.51987810271604	4.15577944334028	3.09953395960459	3.19719719479719	3.3775016832802	4.10661172388764
SCAND2P	0.0169666213416213	1	28	16	0.753376237146218	2.39569951757052	0.715698447315842	0.298742994297395	1.66122330615333	1.42890827087879	2.85080367890104	2.79008121017486	3.03851177000494	3.32441148794785	2.28493044957297	1.41478585893744	2.03780800969841	2.73441495560982	2.33300265476153	3.08665456957301	2.31781539313053
WDR73	1	1	28	26	0.203589775918495	3.40354808288979	0.211921584135002	0.0622649009133638	4.06247386617035	3.36284797711743	2.92757714896617	3.4867825717103	3.21114876656407	3.60723956523162	2.93566251148666	3.77313029515307	3.51381468717957	3.47596537659096	3.10119467072197	3.08665456957301	3.51069832135986
NMB	1	1	28	26	0.546102980890419	2.37405019207412	0.201525670929598	0.0848868619553207	1.26923253883499	3.64634675666876	2.27746515068341	1.39113224410322	1.81410852316804	2.71061809252441	2.50259178631743	2.62947087654228	2.19013559520829	2.58881608730835	2.33300265476153	2.57658548274723	2.7515783525049
SEC11A	1	1	20	16	0.120826072858804	8.96701865659342	0.105553170305458	0.011771266944766	9.1039164528528	9.07248671225258	8.55865939236499	8.76063564834144	8.97522866965934	8.92869107697891	8.70582477256998	8.88650498924717	9.17488234185039	8.99091279306014	9.27819059738807	9.03336273506755	8.96377546034109
ZNF592	1	1	28	4	0.260205711225306	3.20924794095691	0.0493513167434653	0.0153778447946126	3.25689071266834	3.64634675666876	3.19935737288968	2.87697292986457	3.290291647829	2.80321078551535	3.00860971182696	2.99075237591318	2.95687223498006	3.39066027812759	2.49287594571398	4.71177461903642	3.08462616031216
PDE8A	1	1	28	18	0.723187760594052	2.25961558607935	0.291476695774852	0.128993930459027	2.10152076187902	1.42890827087879	1.06225381829637	3.37180436188265	2.01387163380465	2.50543833216239	2.39786208794386	3.67709588838301	1.86747729051296	1.49663368512573	2.49287594571398	2.57658548274723	2.31781539313053
AKAP13	0.388468903781404	1	28	20	0.0437278124128507	5.98969950880595	0.166077241119748	0.0277271407147528	6.06880924699151	5.792139974142	6.0349557435553	6.10324631496712	5.94211999199218	6.12712904747333	6.16860744521962	5.86131945574841	5.65221941102372	6.11398098106881	5.53514308401046	6.11300644465924	6.2498690074666
KLHL25	1	1	20	16	0.1459349612526	2.13145825651587	0.0776026490265637	0.0364082424740585	2.10152076187902	1.65040124101014	1.70976486856451	1.60986307229057	1.81410852316804	1.97915260215849	1.31762062090853	2.62947087654228	3.32923102227747	1.79105458269045	2.88759745210945	2.8540456428747	1.93354288184838
MRPL46	1	1	20	6	0.280427434234083	4.74181230236377	0.138590627390076	0.0292273541322985	4.09460212812565	4.53880677334068	4.98460246457873	4.76010105849443	4.6091253000473	4.90576844010273	5.2406435114926	5.15716373398048	4.32989379725228	4.79372403898125	5.03519110716303	4.67652614679586	4.69882891688864
MRPS11	1	1	28	22	0.194493220468823	4.98080525508847	0.144067810513204	0.0289246021747231	5.11970423360275	4.90429301243028	4.91088178265685	4.93228904504867	5.26698772422946	4.90576844010273	5.35695738220834	4.98736436726555	4.7775294628057	5.03770888705294	4.65043016061363	4.77978862068673	4.99096458530721
DET1	0.0772071042383542	1	28	22	0.699144575493403	2.20709240186894	0.581176463227269	0.26332221647591	2.53521715678502	0.435188776677169	2.02136043755946	1.39113224410322	2.34570634030948	2.71061809252441	2.60023067331592	2.40804413548126	2.03780800969841	2.4268565951612	1.42044905785475	2.8540456428747	2.98192216182582
AEN	1	1	28	24	0.164721830903226	6.27838487313117	0.0124208585374171	0.00197835252033897	6.26508256234787	6.0277221382906	6.42086385831515	6.24066105156638	6.18927292009026	6.61616846449093	6.59892042499687	5.71181049550082	6.44840089321444	6.27736027118835	6.45455373150595	5.98918999952697	6.36657568113314
ISG20	1	1	28	6	0.381941354793998	1.92509781194197	0.13859771393426	0.0719951542589141	1.66122330615333	2.16335398719131	1.5244551205063	1.60986307229057	0.963291744073368	1.14209339462461	1.31762062090853	1.82645643449939	2.03780800969841	1.49663368512573	2.99834545486327	3.28691482619759	3.08462616031216
ACAN	0.388468903781404	1	20	2	0.448877765686393	1.355717281487	0.417805660222188	0.308180522537799	1.47850051449528	1.65040124101014	1.31178548077403	0.416506442061501	2.01387163380465	2.12978263420039	2.8588295215812	1.41478585893744	1.1872125358111	1.1263071843942	2.1531791441916	-0.143520440799451	0.57359761844582
HAPLN3	1	1	28	26	0.244118671396658	4.0164959702734	0.255428062307519	0.0635947512951526	3.73571386198612	4.04811595832691	3.71462365734653	3.43043858852876	3.69113638747198	3.84360588250616	4.28949304198124	4.59914851477788	3.87021367367922	4.28034336265674	4.2187126163727	3.88949129984517	4.37327803594709
MFGE8	1	1	28	20	0.417433726414399	8.42543116277897	0.00823069444175694	0.000976887031979762	7.31568639791869	8.13001993075753	8.38065877757007	8.07979745848236	8.69524913190713	8.49429254707779	8.8517439952677	8.60756309925432	8.99909292708145	8.5881513209629	8.33143512962865	8.40906104573437	8.65298510853028
LOC102724554	0.759272267084767	1	20	14	0.234363665144105	2.4153014548767	0.531005909994447	0.219850780498766	2.53521715678502	2.01177117915546	2.39026821352965	2.25391843383234	2.48679546872106	2.26616177126973	2.28493044957297	3.14230419430891	3.62493241351963	2.86665743055928	1.42044905785475	1.11789181047686	2.1384357232133
ABHD2	0.548683931808932	1	20	12	0.174591266646805	5.98153349239177	0.171450539353382	0.028663308426085	5.30960261411927	6.08581483943856	5.73732149805886	6.38847323086549	6.11512755008647	5.8298124433493	5.92655927305161	6.14773108344541	6.16555976826007	5.80337609973409	5.87701813740383	6.13913552401085	6.0099716695608
FANCI	0.0290926434676435	1	20	0	0.435210557903393	2.50531124019782	0.626353834958244	0.250010387894474	2.62594783890527	2.42575773525197	1.87395871619331	2.11782186703674	2.73330254051168	3.19368129823965	2.69167834130645	1.63525528613071	2.6763964955643	2.98778940214897	3.37193120684994	2.8540456428747	1.69465666903714
KIF7	0.120192382848633	1	24	2	0.295514373919386	3.76462572760535	0.373761346431959	0.0992824714794971	4.15678872349684	3.88318087944793	3.13606006834097	3.37180436188265	3.43663438121632	3.26052665556079	4.50651629388338	3.72591202231036	3.72810039711526	3.09953395960459	4.7167220071792	3.54321261290537	4.69882891688864
PEX11A	1	1	20	14	0.337321688979254	3.7177147224517	0.11308189962082	0.0304170459712538	3.00973766427324	3.53953565635387	2.59243010677285	3.4867825717103	3.74831752436678	3.26052665556079	3.96229662445196	4.30997070069029	4.59849514963625	3.96335267797129	3.45195377950322	4.21840520767024	4.00551671581217
ANPEP	0.0169666213416213	1	20	6	0.150871997716481	7.39701828049171	0.21125835565642	0.0285599342391211	7.53056011416861	7.56564771464761	7.38627326202744	7.24838845631435	7.21113114328767	7.31147834099257	7.32573608775722	7.63666745729688	7.18844590583878	7.18272935801571	7.32489679798841	7.98453547370523	7.54128831210967
C15orf38	1	1	28	0	0.660561260355634	4.41132118705909	0.320848752359922	0.0727330291208796	4.90096595984818	5.12352623120144	4.05979585784796	3.73957285221484	4.22194605232427	3.32441148794785	4.31847458347652	4.5183138889418	4.7035033093538	4.6172093149725	4.68395681425129	4.60333538720115	4.33211776715101
ZNF710	0.0772071042383542	1	28	24	0.454888616865102	3.29805512210727	0.538407848917807	0.163250106194039	4.02961379211105	2.74705489656074	3.06985769025441	3.31068578865841	3.21114876656407	3.70647921023465	3.53843560848689	3.40466142278545	3.26205368910999	2.86665743055928	1.94770679586385	3.46273507874469	3.77921856854324
IDH2	1	1	28	2	0.2133171705105	6.59670234564319	0.107801358839635	0.0163417042624082	6.66877202400403	6.85459253443426	6.68688726084763	6.38847323086549	6.35490848344675	6.39599332239145	6.68489510035916	6.54461296264917	6.58523138873436	6.43479857285518	7.09498729322197	6.3213346196791	6.7176556408222
SEMA4B	1	1	20	10	0.562268369167415	1.59089960815449	0.323017714078677	0.203040916235683	0.72928756713634	0.435188776677169	1.5244551205063	1.96753652637951	0.963291744073368	0.82628150907053	2.02849360503883	1.41478585893744	2.6763964955643	1.49663368512573	1.94770679586385	2.57658548274723	1.93354288184838
CIB1	0.759272267084767	1	20	2	0.172405269188132	6.1599142270976	0.149873757173586	0.0243304941673194	6.41891527192373	6.6515875658358	6.1435455681701	5.86895339726098	6.30813457218703	5.77370711496542	6.38954223152835	6.15666108563545	5.90432517549306	6.27736027118835	6.30096679975235	6.04553519920843	6.03583799427084
NGRN	1	1	28	4	0.0776710421231848	7.42777840720752	0.130442630410483	0.017561459599267	7.32248506429227	7.62562617656611	7.30226938724853	7.1944276695045	7.28545365994529	7.41046575329858	7.21063989968778	7.39395034795422	7.48943599688928	7.78989875506251	7.70561386792016	7.49612431506762	7.36375461620754
IQGAP1	1	1	28	12	0.129193678623996	7.79625775510817	0.0570884304578992	0.00732254271871583	7.60215039135558	7.8092569148096	8.13772420241884	7.84672215014051	7.95674813353494	7.80130496598125	7.8668826088939	7.88254944093961	7.63260873262852	8.00966084307758	7.5415599873639	7.64487306533209	7.67074427848991
CRTC3	1	1	28	20	0.403297866962138	4.59922481323918	0.117888197758966	0.0256321885852626	4.15678872349684	4.96746258554784	3.95365713735037	4.21023786876925	4.83709203521358	4.79738499431474	4.42890755956195	4.5183138889418	4.62547238347855	4.54007674909997	4.92734280352424	4.5652987917328	5.18838496201523
FURIN	1	1	28	26	0.238959057473153	6.59265692126857	0.177230716005691	0.0268830485375216	6.7415967375424	6.8434099355175	6.28156395955203	6.20751483629337	6.40910616115584	6.55090253976766	6.49485605793886	6.5514003245656	7.16565258618664	6.65198090305552	6.31173056189516	6.76900254152347	6.56614347394022
FES	0.468576417795168	1	28	26	0.228653226631973	1.65786139497463	0.570951609101756	0.344390436276787	2.10152076187902	-0.143520440799451	1.06225381829637	1.60986307229057	1.81410852316804	1.62049836998317	2.93566251148666	2.28312744083135	1.45122195297436	1.79105458269045	-0.143520440799451	2.72197547594124	1.93354288184838
MAN2A2	1	1	28	14	0.453907507480742	3.71752421274492	0.0889902335699108	0.0239380373811211	2.86822584220632	3.00966852666438	3.67063030254061	3.91408498674605	2.84237233339493	3.75365121478807	3.63375595638527	3.86316910520769	3.82438058817807	4.41604726676708	4.26375373555793	4.26660985869861	4.05694955164481
UNC45A	1	1	28	20	0.128780866664388	6.36322715394987	0.126591881595042	0.0198942892548574	6.01945512046187	6.35354489851969	6.69239802762301	6.28899480144089	6.40021342916098	6.50339349819123	6.66246481593732	5.96662900839383	6.41012677434162	6.17902682842103	6.01513659803598	6.53320487155264	6.61843558209554
HDDC3	1	1	28	26	0.37230286503812	4.08866269217229	0.166097774107435	0.0406239855455495	4.06247386617035	4.39303346512953	3.87829561551891	3.37180436188265	3.63159500970627	4.25770082219446	4.13515084660183	4.02796188157104	3.62493241351963	4.72568722241376	3.66840425650768	4.81262981576828	4.41329649775671
RCCD1	1	1	28	20	0.192024331481759	4.10598417168471	0.0899833106813119	0.0219151625819325	3.89013493297217	4.33033355752033	3.79877944029086	3.95460324871498	4.30051461023137	4.15602816425831	4.16736852946029	4.27759031811781	3.77704351712562	4.37221576972935	4.02301348204259	3.54321261290537	4.73085237198491
PRC1	1	1	28	14	0.534689394364265	4.35720533536059	0.477843695115848	0.10966747222995	3.99598778914774	3.9680041470304	4.85300884184276	5.45429879302956	4.6988860560095	4.9670937732695	4.67285071567466	4.57270370653801	3.91463540681113	3.39066027812759	4.26375373555793	5.2077946256103	2.98192216182582
VPS33B	0.182113153050653	1	28	0	0.65483011085171	2.25410180450965	0.787261385754278	0.349257244805559	3.00973766427324	2.64769951790405	1.87395871619331	2.11782186703674	1.30566507808184	3.26052665556079	3.07804531743377	2.523001451536	2.86930212251804	2.24438868476529	1.70803198557627	-0.143520440799451	2.31781539313053
SLCO3A1	0.759272267084767	1	20	12	0.492510857053128	2.74830825844497	0.377003326007262	0.137176506619594	1.82338351631634	1.65040124101014	2.85080367890104	3.43043858852876	2.48679546872106	2.71061809252441	2.39786208794386	2.72862009692212	2.77607113444362	3.09953395960459	2.1531791441916	3.69183556378623	3.43496102621146
FAM174B	1	1	28	0	0.649985247648073	2.2991811773928	0.349506456325388	0.152013447118473	3.41791660664716	2.16335398719131	0.37806982773274	2.37827580274302	2.73330254051168	1.40103587475978	2.77767335335729	2.82139126985029	2.56932093040331	2.4268565951612	2.33300265476153	2.57658548274723	1.69465666903714
LOC100507217	0.269101639101639	1	20	0	0.268017537327933	5.9783200770914	0.282945112475054	0.0473285318996694	6.66342684381798	6.33769323727944	5.56779100615861	5.94130565488794	6.03696414486309	6.00573353192943	5.93594076864728	6.00669073492616	5.6257422926897	6.07349757011495	6.41516922589947	5.57621636796664	5.67346217924505
CHD2	0.388468903781404	1	24	10	0.288623553008387	7.37554182306816	0.260183027583229	0.0352764629127945	6.90451230894766	7.10922357938243	7.91778570741204	7.85209423796597	7.20092576806188	7.5168324875376	7.32216312587592	7.61415285572333	7.21088470483546	7.70851828095007	7.03129114453852	6.88934273905248	7.37899164808202
RGMA	1	1	28	18	0.220148769998714	4.77136500261977	0.165783137286373	0.0347454317989398	2.62594783890527	4.64566990009096	4.83319020644804	4.45582935781416	4.63967029386395	5.10079622873769	5.09749858663723	4.65062689228695	5.72885439822095	5.34033252148669	5.22935118616721	4.77978862068673	4.93707922125431
NR2F2	1	1	28	16	0.21378920371843	7.18279190516222	0.153458575534874	0.0213647530878048	7.00090122633499	7.3335978978961	7.13022364229617	7.52217354303551	7.14878709583664	7.58362248964134	6.96701638255378	7.2131547756629	6.77186951895429	7.29849099221187	6.99835646746147	7.21214600278231	7.2301024779931
ARRDC4	1	1	20	0	0.338710938641853	3.35310227849424	0.20145381492929	0.0600798300193084	3.56276067853078	3.53953565635387	3.06985769025441	3.82946599239845	4.00448132001889	2.89021755120471	3.20762970007355	2.72862009692212	2.6763964955643	3.70523884239975	4.17221986601817	2.72197547594124	3.58265716220957
IGF1R	1	1	20	6	0.16727104933643	5.38195682482668	0.103096995850815	0.0191560429052932	4.97186902823328	5.59287647299734	5.64938940922254	5.20842308497405	5.59775783221623	5.33593690530992	5.38462748222003	5.34075550456657	5.17453646397278	5.2704175585964	5.53514308401046	5.34881487578678	5.68984674027816
SYNM	1	1	24	0	0.627903202110156	1.78506104154776	0.499695647352057	0.279931966314603	1.26923253883499	2.01177117915546	1.31178548077403	1.60986307229057	0.513521492005143	2.12978263420039	2.8588295215812	2.28312744083135	1.67431040776365	2.73441495560982	-0.143520440799451	2.97503304390269	2.4773378613231
TTC23	1	1	20	8	0.296969559348026	3.83788781438252	0.136579163189965	0.0355870650200178	2.79189956675389	4.29793122541443	3.91646839945562	3.73957285221484	3.69113638747198	3.70647921023465	3.67915393105998	3.51987810271604	4.15577944334028	3.47596537659096	4.43104901596931	4.60333538720115	3.95218227014455
LRRC28	1	1	28	24	0.273016617179792	3.03932549767732	0.215574133837494	0.0709282812920953	2.53521715678502	2.54099231856379	3.19935737288968	2.25391843383234	2.84237233339493	3.26052665556079	3.58688287848653	3.34340811763145	3.87021367367922	2.98778940214897	3.28720797954215	2.2327446363117	3.35502637714107
MEF2A	0.182113153050653	1	20	6	0.171166622400944	5.20060715909809	0.147429690968463	0.028348553631963	5.18084058233451	5.32991229032383	5.24675016350266	5.30560185153126	4.88886873041446	5.23981397657673	5.41177685645514	5.4609789351289	4.72860310830167	5.09276229350608	5.53514308401046	5.55696251945082	4.82286664769186
ASB7	1	1	28	18	0.475220811940897	3.09582574931984	0.305831126040299	0.0987882234998179	2.62594783890527	3.08756028781011	2.39026821352965	3.64370415077882	3.03851177000494	3.38558694962546	3.43636898645184	2.90855560570827	3.32923102227747	2.73441495560982	1.94770679586385	3.54321261290537	4.10661172388764
ALDH1A3	1	1	28	18	0.637422264128928	6.86179250242144	0.0213378997912333	0.00310966846982088	5.5370579804257	5.96719172855285	6.30333586081003	6.52253874643656	6.60757558616727	6.78461338432138	7.3987940052638	7.13397624727305	7.17937174580898	7.44320588064814	7.16788667003415	7.37492057986444	7.77808598648217
LRRK1	1	1	28	26	0.427281426606439	3.40080725427298	0.000843033127724024	0.000247892063469573	1.0243740552326	3.88318087944793	3.06985769025441	2.958927236573	2.48679546872106	3.60723956523162	3.43636898645184	4.43267983186041	3.51381468717957	4.49990680148409	3.85657676064039	3.54321261290537	3.89680018296377
CHSY1	1	1	28	26	0.307184399823727	5.10883708672111	0.118892470816344	0.0232719244709074	5.1040065877307	5.17795601042009	4.49770889371332	4.27566498869071	4.98716026553888	4.88473336887314	5.11412323138391	4.92601298103844	5.24581292923212	5.19694109391059	5.81784251465726	5.45663930976237	5.62316153758933
VIMP	1	1	28	0	0.259482677729514	7.51568834517762	0.0712505298265535	0.0094802400730561	8.32518527589897	8.02999545550228	7.21689899670218	7.39176591679179	7.47523838724336	7.35035829483183	7.27118968012366	7.60112783582557	6.92629752413823	7.52053451105438	7.51851569672421	7.65848643666312	7.37393049708554
SNRPA1	1	1	24	0	0.586861095872145	3.42971083281973	0.574025941898666	0.167368612072386	5.07208940465673	4.33033355752033	2.59243010677285	3.03647520176629	2.94377271810579	2.89021755120471	2.69167834130645	3.72591202231036	3.11751755645002	2.4268565951612	4.2187126163727	4.00765937304009	4.10661172388764
TM2D3	1	1	28	0	0.205421229289306	5.95008965518053	0.0383003330243671	0.00643693376805178	6.45029225502632	6.22156920805547	5.53135615547886	6.06674548048378	5.97842112493765	5.38169873033057	5.56474589656164	6.10223263748038	5.77777237427877	5.80337609973409	6.09207584761972	6.15202471823727	6.20497512207391
TARSL2	0.548683931808932	1	24	16	0.415767176318084	2.41035808925789	0.646950922045484	0.268404485179491	0.357905282277546	2.30051354996853	2.27746515068341	2.87697292986457	3.03851177000494	2.80321078551535	2.39786208794386	2.90855560570827	2.03780800969841	2.58881608730835	3.79653890250562	2.57658548274723	1.05043405510373
POLR3K	0.548683931808932	1	20	0	0.193847513408012	5.10410383065508	0.201661579778441	0.0395096938599227	5.60554990136782	5.42299536143076	4.54720924157631	4.68983561248925	5.16568100024939	5.32035461157153	4.71705339793812	5.04621282907762	5.48553709519855	5.11952071063357	5.1595671455409	5.13175411963909	5.04290956169236
SNRNP25	1	1	28	26	0.351445301139456	4.08310771404464	0.245435994131338	0.0601100953783593	4.21640520114003	4.26478439728604	3.91646839945562	3.37180436188265	3.80331842898446	4.41269038586929	4.37474746819702	3.51987810271604	4.3940529440695	4.0212602358637	3.45195377950322	4.77978862068673	4.33211776715101
RHBDF1	1	1	24	12	0.318503235824165	6.14331692818283	0.205132982858026	0.0333912421019606	5.56025179833759	5.76868601487625	6.43408173694915	6.02929713411321	6.16847449205955	6.09085264135813	6.15260236286075	5.92542296921347	6.46343068371161	6.28919374708595	6.60214699739452	5.83787519009522	6.33567131546335
MPG	1	1	28	0	0.557950836448904	6.24739096208649	0.205482982737187	0.0328910074596261	6.71600784628491	6.67069417087366	5.57973430785309	5.42576026804699	5.86665695008974	5.66686798811885	5.92655927305161	6.23463713760888	6.45593536065036	5.73580374327396	7.26523542623456	6.83443048164142	6.7096430092042
NPRL3	1	1	28	26	0.379332314825208	3.80492192430327	0.0483533279341723	0.0127080999022145	4.15678872349684	4.69627262761411	2.59243010677285	3.82946599239845	3.56949012561338	3.92827939218549	3.07804531743377	3.86316910520769	3.11751755645002	3.77422400473733	4.12417879018273	4.35844066357073	4.33211776715101
HBM	0.759272267084767	1	20	10	0.745747167600551	1.95936262200085	0.407219716262396	0.207832747083108	0.357905282277546	0.435188776677169	2.4948873331446	2.25391843383234	2.01387163380465	2.12978263420039	2.02849360503883	3.06851739232667	2.03780800969841	1.1263071843942	3.45195377950322	1.11789181047686	2.7515783525049
HBA2	1	1	28	14	0.345874138841667	11.1983588189894	0.0304510107121505	0.00271923870313154	11.1105065654815	10.8149271346269	11.8063461168398	11.3418937517354	10.5704007622081	11.7766637345931	11.0767807624966	10.8352235119186	11.4007942825411	11.7877480581013	11.2683474665336	10.6253537261023	11.1826646683198
HBA1	1	1	28	14	0.390269835280393	7.67249117676702	0.0895836418002512	0.0116759524040273	7.60772704327967	7.26401281778987	8.24098539159368	7.89175966355981	7.0211955179258	8.26728866606575	7.41565672125246	7.35568606340597	7.61252354522093	8.23132910636122	7.84180603735101	7.18104302659495	7.86722618464595
LUC7L	1	1	28	14	0.1433262975288	5.22435992657917	0.11936513904471	0.0228478015914322	4.90096595984818	5.28101721834585	5.23168995348659	5.10422261315815	5.18651944957785	5.48314855265578	4.95711866735309	5.13925438994831	5.19268842293356	5.29410101217135	5.70805892017163	5.25634919251994	5.25596764025075
ITFG3	0.182113153050653	1	28	0	0.0695452014548528	6.31990184944121	0.133140830780168	0.0210669143211362	5.92433939856562	6.4960370498342	6.3872794323074	6.11222903216545	6.1367036134651	6.36594961505658	6.5870600625667	6.52405715495587	6.35477761276595	6.3582259714103	6.0541190604846	6.30987835509721	6.46505573385822
RGS11	1	1	28	20	1.64955930799305	1.48216106113116	0.570792798160551	0.385108483233888	-0.143520440799451	-0.143520440799451	-0.143520440799451	1.13320850610468	2.1893087045031	2.12978263420039	2.50259178631743	2.28312744083135	2.32790455819018	2.03545509672778	-0.143520440799451	3.19025667336331	1.69465666903714
AXIN1	0.548683931808932	1	28	18	0.10325228990899	4.39764089816594	0.134528114344404	0.0305909730829794	4.186904881825	3.9680041470304	4.47230689588798	4.33825322754532	4.09543693117568	4.6050178691048	4.40208165137741	3.98849458775208	4.07979017773466	4.57915844971819	5.13553497925812	4.52623214443345	4.76218041166683
MRPL28	1	1	28	2	0.274942389127647	5.40929369113806	0.129176003310207	0.0238803826684126	5.46515163378121	5.75681448351187	5.69402528124661	5.33659262680366	4.88886873041446	5.49707611189644	5.819123751488	5.24352004731307	5.42540344615984	5.19694109391059	5.4402361981285	5.2077946256103	5.32052558962885
TMEM8A	1	1	20	0	0.211120291857491	5.98457218743246	0.182977023444509	0.0305747875894552	6.17779884660193	6.13250012898363	6.35289452473918	5.6396696129882	5.99032132129023	6.11814510259592	6.03530096593367	5.5984084336827	5.67821935126466	6.1916913382773	5.91985952196259	6.36627105974608	5.68984674027816
NME4	1	1	28	20	0.118477791165547	7.78149751750669	0.0696346705336839	0.00894874930911703	7.7904565549617	7.88755791871216	7.78481418225048	7.72023890516421	8.02196799594558	7.95300313722118	7.95257265975971	7.3479098964703	8.06336764744811	7.67283015972046	7.48086165264845	7.82869678477078	7.6117737255803
DECR2	0.182113153050653	1	24	22	0.436152021879341	3.49186659391068	0.397475289730962	0.113828887513659	4.15678872349684	3.29879251394375	2.85080367890104	2.87697292986457	3.50459102552661	3.38558694962546	3.26830332767507	3.8188520031379	3.11751755645002	3.2999924205871	4.02301348204259	4.48607810002507	3.65119670784647
RAB11FIP3	1	1	28	24	0.238013869150689	4.02428215493749	0.0263673525311456	0.00655206357705184	3.6518274666927	4.12401227598504	3.91646839945562	3.87239579981193	4.13885098966006	4.6050178691048	4.55602900514484	3.4634196382165	4.59849514963625	4.32701075964773	3.96963991355993	3.28691482619759	3.77921856854324
CAPN15	1	1	24	22	0.338379101672674	3.87811778039381	0.335920296269846	0.0866194157300026	4.7678273498731	4.1961146499454	3.06985769025441	3.99401456831122	4.0506758010911	3.84360588250616	3.32652792939159	3.72591202231036	4.22796569782625	2.73441495560982	4.30743113352004	4.5652987917328	3.89680018296377
PIGQ	0.182113153050653	1	20	6	0.329338964315925	4.10398878792604	0.32352893569005	0.0788328020392927	3.81498949889828	4.90429301243028	4.28074512885177	3.99401456831122	4.37502444317306	4.08403401821882	4.62725078602696	3.57421007719431	3.62493241351963	3.39066027812759	4.2187126163727	4.64039485614853	4.24609742075566
RAB40C	1	1	24	22	0.214311760837579	3.61482543296152	0.135057359899996	0.0373620697332948	3.81498949889828	3.48301042272333	3.7573150873467	2.59882220118845	3.63159500970627	3.44427353131198	3.80735835076287	3.34340811763145	3.51381468717957	3.96335267797129	4.12417879018273	4.11687703687846	3.51069832135986
C16orf13	1	1	20	6	0.160350310177018	6.22619102184306	0.175814145464275	0.0282378335080749	6.34738548119625	6.35354489851969	6.74106999430389	6.35101961565236	6.18927292009026	6.23078669861304	6.40988308614989	6.12970352358738	5.91529797886194	5.68296289972645	6.46423412640967	6.13913552401085	6.21633024110228
FAM195A	0.759272267084767	1	24	0	0.343649997993723	3.65557842352382	0.34348670120043	0.0939623395821787	4.186904881825	3.29879251394375	3.2599938813085	3.11006656859968	3.21114876656407	3.60723956523162	4.06847325704371	3.72591202231036	3.87021367367922	2.73441495560982	4.68395681425129	4.52623214443345	3.58265716220957
WDR90	1	1	28	0	0.442790322229014	3.58529482919836	0.11645622203083	0.0324816305433015	4.21640520114003	3.9680041470304	3.13606006834097	2.59882220118845	4.22194605232427	3.32441148794785	3.20762970007355	2.90855560570827	3.99957479678799	3.20324203611679	3.37193120684994	3.88949129984517	4.49014970942574
RHOT2	1	1	28	4	0.191870854864065	6.41022687714481	0.105297667149019	0.0164265117549038	6.60885673010043	6.51730291900798	6.38046770025399	6.21587305757316	6.39126554246638	6.03466817514194	6.27593104405288	6.17435695643005	6.78389305918182	6.2166916384804	6.70370779073069	6.45215110257879	6.60121462212143
JMJD8	1	1	28	0	0.297282570446784	4.63348192418275	0.0957992338923651	0.0206754305854473	4.7678273498731	4.86058904742515	4.52267135820063	4.80511270772843	4.75576681881076	4.22459973821729	5.38462748222003	4.72455607637417	4.26274804758399	4.57915844971819	4.02301348204259	4.81262981576828	4.45223479505538
WDR24	1	1	20	6	0.528006031171524	2.6957485716638	0.259401296749591	0.0962260722221177	1.82338351631634	2.74705489656074	2.76971391590624	2.37827580274302	2.1893087045031	3.88656374699132	3.00860971182696	3.14230419430891	1.86747729051296	2.24438868476529	3.73389366572837	2.72197547594124	2.871342531333
METRN	0.388468903781404	1	20	0	0.359332060891568	4.24231197954321	0.291114338841951	0.0686216243043249	4.64303186118084	4.48225240736631	4.42012041249554	4.06974731427328	4.57791958818161	4.52570924938564	4.9935148560421	3.77313029515307	3.82438058817807	4.18222010281791	4.0744826993783	4.21840520767024	3.51069832135986
FAM173A	1	1	28	4	0.416593008513183	5.25377677259289	0.156751831630973	0.0298360281404974	5.54870149897176	5.89320540400823	5.10518986817715	4.64101571294099	4.91407652168	5.08243791458812	4.82197489739936	5.15716373398048	4.99999129159372	5.36290432693148	5.94772960778013	5.47726982901779	5.38231800061217
HAGHL	1	1	20	0	0.306481332667395	3.22341921370607	0.172194194527045	0.0534197332431571	2.86822584220632	3.23176031875344	3.13606006834097	2.69761880368474	3.56949012561338	2.97227418982426	3.26830332767507	2.40804413548126	3.32923102227747	3.90302325103376	3.66840425650768	3.28691482619759	3.65119670784647
NARFL	1	1	24	22	0.513794659425297	3.27777096270226	0.351383748392603	0.107202044435379	3.89013493297217	2.64769951790405	3.19935737288968	3.2468629936054	3.03851177000494	3.04991377008903	3.63375595638527	3.27943838799544	3.11751755645002	2.24438868476529	4.2187126163727	4.16853405553328	3.1805021527471
RPUSD1	1	1	20	8	0.332008522446491	3.48411274096271	0.19317825028795	0.0554454647855546	3.00973766427324	3.92621582156355	3.06985769025441	3.4867825717103	3.43663438121632	2.97227418982426	3.88690643883448	3.9061653364836	3.91463540681113	3.63278864503864	3.10119467072197	3.69183556378623	3.35502637714107
CHTF18	0.759272267084767	1	24	4	0.373046261220963	2.08826251999944	0.184518284632406	0.0883597166856469	2.33460494055716	2.54099231856379	2.76971391590624	1.7997558437758	2.01387163380465	1.81094209183645	2.28493044957297	0.836533724031881	2.45365660233348	1.79105458269045	1.70803198557627	2.02424128232678	2.871342531333
LMF1	0.0772071042383542	1	28	0	0.543567684490578	4.08641566438854	0.587455025563254	0.143758020184458	4.84540393640946	4.42339031023887	3.47987304513066	3.82946599239845	3.12741100840245	4.49827368641041	4.03394206097415	4.2105641792889	4.67795908427677	4.07693289065086	2.99834545486327	3.88949129984517	4.6660784706722
UBE2I	1	1	20	0	0.0907436722262632	7.26581238160277	0.119661525234141	0.0164691185168952	7.03441422046211	7.35737740619284	7.27314481423777	6.93063886124813	7.24132114263727	7.25112028012654	7.54082950617996	7.0549827468634	7.38674486234098	7.38925034957773	7.5954093228353	7.35276159599942	7.10739661475166
TSR3	1	1	24	22	0.241660534795054	4.04767752222372	0.268437462096996	0.066318885490048	4.64303186118084	4.12401227598504	3.31818429947175	4.24332229203746	4.09543693117568	3.92827939218549	3.88690643883448	4.77181802973584	3.57044308497439	3.20324203611679	5.11109569805189	3.54321261290537	4.41329649775671
GNPTG	1	1	28	6	0.446265675360802	6.04628258662306	0.0828142417854538	0.0136967203565169	6.83964160126811	6.38473508714113	4.96652244043481	6.16498157544466	5.92981375703295	5.56476576006796	5.50296744978769	6.05525244475748	6.00019949391571	6.12722688187488	6.61957809145677	6.39907806372862	6.09854481439095
UNKL	1	1	24	12	0.284405026118566	4.5638645570042	0.18111593761984	0.0396847749002279	4.15678872349684	4.1961146499454	4.39330176209685	4.53812153541722	4.57791958818161	4.35267749482902	4.60389869216958	3.8188520031379	5.19268842293356	4.54007674909997	5.27406646496178	4.71177461903642	4.79284259812862
C16orf91	1	1	28	0	0.915074901703379	2.8132285105655	0.169215441404694	0.0601499098879386	3.81498949889828	3.74579220102148	2.15508825580472	2.11782186703674	2.94377271810579	1.97915260215849	2.50259178631743	2.62947087654228	3.19159490698723	1.79105458269045	4.26375373555793	2.8540456428747	2.4773378613231
CLCN7	1	1	28	20	0.227210004802197	5.84042720398321	0.0783073901917993	0.0134078188900965	5.2394911683925	6.0277221382906	5.27640699594951	4.84876239284705	5.50125662306957	5.49707611189644	5.819123751488	5.90437003207849	6.040847261382	6.0458634168082	6.54855328142299	6.52331871003986	6.70158562731123
TELO2	0.182113153050653	1	24	10	0.346771870923492	2.39757740827105	0.819876758759135	0.341960495594746	0.357905282277546	3.08756028781011	3.0004706967449	2.79008121017486	2.61530756230565	2.71061809252441	2.1624021997333	3.06851739232667	2.86930212251804	2.73441495560982	2.88759745210945	-0.143520440799451	2.31781539313053
IFT140	1	1	28	18	0.783877155629474	2.7986222319817	0.312847637404416	0.111786304642799	0.357905282277546	2.01177117915546	2.68379346259905	3.03647520176629	3.36531779148313	3.79932953980953	3.00860971182696	3.62656995132993	2.77607113444362	3.20324203611679	2.6367869402391	2.72197547594124	3.08462616031216
TMEM204	0.759272267084767	1	24	0	0.293181019483086	5.80658291503971	0.256186643959392	0.0441200354335489	6.48100132487503	6.36140588997919	5.16982595807925	5.56312178741346	5.89225239524396	5.25628582716779	5.65839836187166	6.08362373936098	5.82508592423019	5.44981756018197	5.90571994521774	6.15202471823727	5.94320110761715
CRAMP1L	1	1	24	14	0.162771324345605	3.05987423535056	0.063433555842846	0.0207307722356695	3.00973766427324	2.8400065244347	3.19935737288968	2.958927236573	3.12741100840245	2.61167271976848	4.03394206097415	2.72862009692212	2.77607113444362	2.98778940214897	3.85657676064039	2.72197547594124	2.871342531333
HN1L	1	1	20	0	0.173536123109492	5.38035210023157	0.196382565746466	0.0364999468599859	5.84156493807233	5.76868601487625	5.16982595807925	5.52326887601316	5.74550192427545	5.38169873033057	5.31443098940932	5.48953212142816	4.99999129159372	5.17159314022504	5.4402361981285	5.49760948656328	4.69882891688864
MAPK8IP3	0.548683931808932	1	28	12	0.359430986682567	4.40282721556532	0.448799993157315	0.101934500534264	2.43839522912002	4.56627375371289	5.10518986817715	3.99401456831122	4.86321264623682	4.15602816425831	4.48110778489507	4.34164025094668	4.67795908427677	4.72568722241376	5.27406646496178	4.5652987917328	4.45223479505538
NME3	0.269101639101639	1	28	22	0.259659540579562	4.41756071150926	0.288338723413007	0.0652710267595838	4.57633772187589	4.33033355752033	3.47987304513066	4.17637689820645	3.90740319366604	4.1907213154142	4.80159217341466	4.40296708746579	4.15577944334028	4.07693289065086	4.87023647558143	5.13175411963909	5.06819711450889
MRPS34	1	1	20	2	0.0582154889701457	6.89478670419426	0.168774831398427	0.024478615313184	6.80607856931283	7.11853053226758	6.9066775772191	6.35101961565236	6.73327799716728	7.01502475059288	6.77128349839858	6.78817636474429	6.95848034675536	6.93410834368385	7.2316220472866	7.08349632360229	7.15538031036562
SPSB3	1	1	28	2	0.278886893333519	6.03940741210626	0.121166576316675	0.0200626598023163	5.46515163378121	6.06670934316258	6.27423302794239	5.6396696129882	5.55031394246625	5.94606286689285	6.25359572112778	5.86131945574841	6.37080952173224	6.08711865380084	6.67897996475956	6.08639539117886	6.20497512207391
NUBP2	0.00511161292411292	1	24	0	0.21149387842444	5.76292583247297	0.284509023693562	0.0493688504700874	6.17028111594646	5.86029736159528	5.51900381774156	5.28985319088326	5.64369104884738	5.67913729201398	6.144532741032	5.44648759022112	5.63904159130071	5.59035227148649	5.96146531821255	6.09976227341246	6.15863923314887
HAGH	1	1	28	22	0.12996390018267	5.97348691377288	0.0740977418074707	0.0124044369523311	5.95090812543527	5.86029736159528	5.70497175739872	5.58909163654987	5.91740164571873	5.90486564324659	5.9819544140732	5.91493490292581	6.14706102926231	6.31257343352998	6.39506630683249	6.09976227341246	5.94320110761715
FAHD1	1	1	28	24	0.187832891792651	6.11878196666583	0.170036406162011	0.0277892572555033	6.30682084468966	5.84915906534737	5.97291232357799	6.25695288746966	5.95432214159822	6.11814510259592	6.23851105838671	6.21766969550148	6.27183163725845	6.14035227291758	5.4204819339817	6.35516748545329	6.27180271171581
MSRB1	1	1	28	14	0.279650014734521	5.42736641654531	0.0144168562824313	0.00265632632403104	4.95446726064043	5.36161199070236	5.98194070721332	5.41127647575394	5.58211592156332	5.79641173782045	5.54035104431593	5.79423463793464	5.26309510154008	5.24633881649888	5.60681495750095	4.5652987917328	5.46079473473891
NDUFB10	1	1	28	2	0.10876297075701	6.62401892057274	0.0766945222770984	0.0115782462575555	6.62544558315524	6.61259805232266	6.70880514328615	6.27306279803876	6.64569723197787	6.56419406789584	6.85278992573173	6.37898168576722	6.8596945991114	6.856699076805	6.50231894481377	6.76900254152347	6.44589018029006
RPS2	1	1	28	24	0.117951483208166	9.11273629362594	0.0130410069906103	0.00143107476946656	9.21038017565162	9.05320270445751	8.90681025951107	9.01528845071526	8.76618073464053	9.08324996282698	8.95686298490556	9.29412365749587	8.82964807592521	9.35271093227411	9.35564903202203	9.30697221148719	9.3214516282337
SNHG9	0.269101639101639	1	24	8	0.179190634343623	5.27683874440698	0.192682766561811	0.036514810456552	4.64303186118084	5.42299536143076	5.53135615547886	5.33659262680366	5.48452634851004	5.10079622873769	5.76751287049335	5.35634284326658	5.48553709519855	5.24633881649888	4.81077620644854	5.10548978347004	5.21126609649206
TBL3	1	1	20	16	0.356982309347654	3.0191808700858	0.144251219727324	0.0477782636862113	3.36621286076559	2.8400065244347	2.27746515068341	3.31068578865841	3.12741100840245	2.80321078551535	2.50259178631743	2.99075237591318	3.57044308497439	2.58881608730835	3.19719719479719	2.97503304390269	3.51069832135986
GFER	1	1	28	20	0.403666288964206	4.08647928453951	0.0334422925448015	0.00818364421210323	3.77589613335088	3.48301042272333	4.05979585784796	3.91408498674605	4.26176511647368	4.32170817164681	4.9007426144791	3.98849458775208	4.3623299998197	4.45858626126247	4.26375373555793	4.60333538720115	2.7515783525049
ZNF598	1	1	28	0	0.319096275932119	4.93783383791893	0.0915124957740778	0.0185329232975256	4.98906339512633	5.31379735898321	4.28074512885177	4.87010177767399	4.93885141756413	4.49827368641041	4.95711866735309	5.04621282907762	4.72860310830167	4.82657587116732	5.27406646496178	4.87615109675752	5.53522198285949
SLC9A3R2	1	1	20	18	0.201147592310272	4.90468114576266	0.0275894309516784	0.00562512223154689	4.80713701128451	4.76899682146501	4.52267135820063	4.80511270772843	5.18651944957785	4.92650121391214	4.95711866735309	5.4753261661402	4.45547989684264	5.42857517809242	4.50794284136296	4.81262981576828	5.09304905171052
NTHL1	1	1	28	18	0.42350255233242	3.94071625127224	0.0673236911292459	0.0170841255336541	3.36621286076559	3.42417988364222	4.0252766869973	4.17637689820645	3.69113638747198	4.29005944068011	4.73865702743066	3.8188520031379	4.3623299998197	3.55650683018939	4.34982496868117	3.46273507874469	3.95218227014455
TSC2	1	1	28	20	0.289084798480248	5.28104673468922	0.0775054686550507	0.0146761565554696	4.82639734704192	4.79244576931508	5.24675016350266	5.13979891391182	5.20706118666184	5.41141958733461	5.57679035966522	5.5175311456066	5.228321219642	5.78677739977633	4.87023647558143	5.15754884872304	5.84420526490261
PKD1	0.269101639101639	1	28	16	0.245886595697794	7.16863466749631	0.205422457970721	0.028655729786613	6.77171608750972	6.9252400892225	7.17421214029521	7.36571090826844	7.26110244748876	7.53382209891209	7.21449963068407	6.8053136647054	7.11420245124472	7.31015310339803	7.25968730126239	7.12330990358194	7.37899164808202
SNHG19	1	1	20	14	0.212660892008231	6.69093200278521	0.0133454183060209	0.00199455297116541	6.34070342043822	6.28079927543753	6.167485168688	6.50899910434029	6.63056923639229	6.48254357897345	6.65111752811509	6.61109106812946	7.02584050198889	6.78329149663785	6.99835646746147	7.33025694648218	7.14946890270969
TRAF7	1	1	28	0	0.400440476567808	4.32582892981696	0.179582267958293	0.0415139550989808	5.05586205475946	4.1961146499454	4.0252766869973	4.39823873236404	3.95675864430762	4.08403401821882	4.67285071567466	4.17584600902604	4.32989379725228	4.0212602358637	4.39100853330704	4.21840520767024	4.59825908956717
MLST8	1	1	28	4	0.560512421016967	2.89884604147918	0.251125735153983	0.0866295524359211	2.86822584220632	3.74579220102148	2.92757714896617	2.11782186703674	2.01387163380465	2.71061809252441	2.50259178631743	2.99075237591318	3.03942974066466	2.4268565951612	3.5277700003329	3.28691482619759	3.58265716220957
PGP	0.0290926434676435	1	24	0	0.426312827696758	3.95960262373755	0.509886041761928	0.128772023410934	5.1040065877307	4.48225240736631	3.67063030254061	3.31068578865841	3.63159500970627	3.38558694962546	4.62725078602696	3.86316910520769	3.62493241351963	3.70523884239975	4.02301348204259	4.26660985869861	4.28974861682706
E4F1	0.759272267084767	1	28	18	0.171480509197148	4.62502659966327	0.0956452012690848	0.0206799245816334	4.186904881825	4.26478439728604	4.57133674583336	4.53812153541722	4.30051461023137	4.7282180265678	4.75994192053252	4.30997070069029	4.51439788092957	4.89011705159542	4.89907217672463	4.90689281376407	5.23378999471041
ECI1	0.759272267084767	1	24	8	0.154307835229254	6.10018580274604	0.18651101069501	0.0305746442364183	5.73348864101838	6.23018098660982	6.42748793524782	6.03875074443497	6.05973198841125	6.07236654092583	6.31959034880272	6.22617836053366	6.27183163725845	6.17902682842103	5.87701813740383	5.90031809876358	5.87318968251964
RNPS1	0.759272267084767	1	24	0	0.355926015086373	5.23346986422195	0.374272158345219	0.0715151071956849	5.79344051560301	5.94643709421292	4.61841396600037	4.51120901271592	5.36164501627754	5.11892386538907	4.55602900514484	5.7711614491453	5.21061482928441	4.69042649613354	5.4402361981285	5.57621636796664	5.81462657722854
CCNF	1	1	28	14	0.540526131242974	3.68479281883477	0.437454984197	0.118719017786008	2.53521715678502	3.79305716527989	4.39330176209685	4.59048574182457	4.78338773890207	4.08403401821882	3.92509392897512	4.24446645944995	3.77704351712562	2.58881608730835	3.37193120684994	3.94978486024155	2.1384357232133
C16orf59	0.225607396076146	1	20	2	0.982512059010346	1.64070153768766	1.10201163711298	0.671670996704319	3.46783130930898	2.42575773525197	1.70976486856451	1.13320850610468	1.58217042997734	2.61167271976848	0.764623944407756	-0.143520440799451	1.1872125358111	-0.143520440799451	3.91421564028942	2.8540456428747	1.40820950015942
TBC1D24	1	1	20	12	0.236743914030851	4.5931924896697	0.210089840494948	0.0457393938894244	4.98906339512633	3.69692616016835	4.6413887594348	4.80511270772843	4.75576681881076	4.47030625369671	4.45524375078486	4.96720241007545	4.15577944334028	5.09276229350608	4.30743113352004	4.21840520767024	4.88110286029031
ATP6V0C	1	1	28	2	0.300537180499381	9.20787514986591	0.0697909923214168	0.00757948942459685	9.05576886111758	9.44406734636682	9.40830076000002	8.84657630805268	9.13786099181157	8.98783721862204	9.48132775573136	8.95080706125568	9.32745832256075	9.19810809271413	9.32940635394894	9.31987999317212	9.19944792610997
AMDHD2	1	1	20	8	0.0847137505661706	3.90381137654124	0.100411286591086	0.0257213468853739	3.56276067853078	3.92621582156355	4.30971819942094	3.64370415077882	3.90740319366604	3.92827939218549	4.03394206097415	3.51987810271604	4.3940529440695	3.84006049942162	3.66840425650768	4.16853405553328	3.89680018296377
CEMP1	1	1	28	20	0.416454114808367	4.70251298109437	0.0784292161660031	0.0166781498490943	3.77589613335088	3.92621582156355	4.81309552131525	4.66563215722848	4.66958196924797	4.81972287077772	5.09749858663723	4.94675468707266	5.04064484367503	5.19694109391059	3.91421564028942	4.87615109675752	5.34141851595326
PDPK1	1	1	20	14	0.206986133563479	4.85907407884056	0.204291493036622	0.0420432966696751	4.7678273498731	4.79244576931508	4.70819623748555	4.71363970778183	5.30559905410435	4.55263279529276	4.88145017932401	4.90496871514729	5.06054994718174	5.34033252148669	4.54490555776553	4.81262981576828	4.45223479505538
ERVK13-1	1	1	28	20	0.408438303706418	2.70379866252582	0.206502885456763	0.0763750971249663	2.22276492343147	2.16335398719131	2.85080367890104	2.11782186703674	2.48679546872106	3.44427353131198	2.77767335335729	2.40804413548126	3.19159490698723	1.79105458269045	3.79653890250562	2.41488445494243	3.35502637714107
KCTD5	1	1	24	0	0.452126378254762	4.15157385360198	0.437457664554416	0.105371524144962	5.82250736902272	5.19565230326642	3.06985769025441	3.69243467784897	4.6988860560095	3.60723956523162	3.58688287848653	4.67569325387079	3.03942974066466	3.63278864503864	4.92734280352424	4.40225322651688	4.05694955164481
SRRM2	1	1	28	16	0.202400206289092	8.7207139386311	0.077480083141397	0.00888460322017616	8.06634422522257	8.67688300027294	8.61051805922422	8.6933927937133	8.85183737438358	8.7671055791094	8.36223787535037	8.81356745576995	8.70556377991481	9.00891482658486	8.75271795514121	8.74943018996255	9.32800902801819
TCEB2	1	1	28	0	0.0983149460664339	8.00152191765967	0.00262774642028208	0.000328405826706859	8.19045581000041	8.11149467898455	7.92248277942364	8.0497213478474	7.98675949893138	7.9249435080312	8.03127054938054	7.94315846997526	7.9664683949777	7.77314335895473	8.10883695709608	8.08204460227591	7.9306433467918
FLYWCH2	1	1	20	0	0.876484809529975	2.74707942127843	0.887121147684641	0.322932471778262	3.31258704308068	3.16146118621419	0.760345797755388	1.13320850610468	3.12741100840245	2.89021755120471	2.60023067331592	3.62656995132993	1.1872125358111	3.20324203611679	4.34982496868117	3.08665456957301	3.71662722287189
FLYWCH1	1	1	20	0	0.357762775583381	3.96452560864282	0.164912256696161	0.0415969709810035	3.31258704308068	4.33033355752033	3.87829561551891	3.69243467784897	4.41088428656088	3.32441148794785	4.48110778489507	3.67709588838301	3.82438058817807	4.76010666655247	4.54490555776553	3.94978486024155	3.43496102621146
PAQR4	1	1	28	6	0.720829028298581	2.05388781303815	0.0384606583210367	0.0187257834030111	2.33460494055716	3.00966852666438	3.0004706967449	2.11782186703674	2.01387163380465	1.81094209183645	0.764623944407756	2.28312744083135	0.446340293553264	2.58881608730835	0.58088604430737	2.8540456428747	2.871342531333
TNFRSF12A	1	1	28	4	0.861318239117269	6.66659688562565	0.0693534300563696	0.0104031233995725	8.64697590255472	8.28890310122503	6.74637800684112	6.77530776902182	7.458201849296	6.19705495962412	5.91711637234741	6.42405631560545	6.11886042616013	5.2704175585964	6.64533609343113	6.3772898286469	5.78442873975394
HCFC1R1	1	1	20	8	0.102365575888854	6.34786786285679	0.0620618558767731	0.0097768033641524	5.74365523075489	5.86029736159528	6.11099534485437	5.8367989049089	5.80060824867055	5.96622855911222	6.79725236570776	6.40918736743001	6.84828892519225	6.76645873770009	6.7199606393358	7.13634062382076	6.55724083599375
ZNF205	1	1	28	0	0.163021361773387	3.30957878493336	0.088690167972225	0.0267980228710618	3.56276067853078	3.23176031875344	3.19935737288968	3.31068578865841	4.00448132001889	3.19368129823965	3.7658766453332	3.40466142278545	3.51381468717957	3.55650683018939	3.37193120684994	2.2327446363117	2.62096458313776
ZNF213	1	1	20	18	0.756056866303796	3.32872273600659	0.399369396888869	0.119976768437009	4.27365559772146	2.64769951790405	2.39026821352965	2.958927236573	3.80331842898446	3.04991377008903	2.60023067331592	3.34340811763145	2.6763964955643	4.0212602358637	3.59980008296389	3.46273507874469	4.24609742075566
ZNF200	0.759272267084767	1	24	12	0.286499500243191	2.33457831674424	0.367526109984635	0.157427192460684	2.10152076187902	2.16335398719131	2.15508825580472	2.59882220118845	2.48679546872106	1.97915260215849	2.39786208794386	2.14636059702385	2.6763964955643	2.24438868476529	3.59980008296389	2.02424128232678	1.40820950015942
ZNF263	0.388468903781404	1	20	10	0.51887176761231	3.59815008704517	0.308777500635779	0.0858156255759053	3.1386003089221	2.16335398719131	3.62525311095977	3.87239579981193	3.43663438121632	3.38558694962546	3.63375595638527	3.98849458775208	4.22796569782625	2.86665743055928	4.12417879018273	3.8265676136858	4.33211776715101
TIGD7	1	1	20	12	0.670918866615864	2.13587162148637	0.484900108462978	0.227026804225964	-0.143520440799451	1.84237136235556	2.27746515068341	1.7997558437758	2.84237233339493	1.62049836998317	1.5307483325864	2.40804413548126	2.56932093040331	2.73441495560982	2.99834545486327	1.7804296371	2.871342531333
ZNF75A	1	1	28	16	0.255809927499422	3.10554679439084	0.0601643804905521	0.0193732004293799	3.19895753944767	2.54099231856379	2.85080367890104	3.37180436188265	3.21114876656407	3.26052665556079	3.00860971182696	3.9061653364836	2.6763964955643	2.98778940214897	3.66840425650768	2.72197547594124	2.98192216182582
ZSCAN32	1	1	20	2	0.27593916408258	2.63553295531335	0.221117031706708	0.0838984127521253	3.07560727254327	3.29879251394375	2.15508825580472	2.958927236573	2.48679546872106	2.89021755120471	2.28493044957297	2.90855560570827	1.86747729051296	2.73441495560982	2.99834545486327	2.41488445494243	2.4773378613231
ZNF174	1	1	20	18	0.801162148212605	2.07603290922077	0.462838951584599	0.222943937703918	3.31258704308068	-0.143520440799451	1.5244551205063	2.958927236573	2.1893087045031	1.81094209183645	1.88087218342148	1.99525737962745	0.863820687305708	3.2999924205871	2.49287594571398	1.48686381140981	3.08462616031216
NAA60	0.759272267084767	1	20	6	0.162665960399742	4.4378178589616	0.28189795916694	0.0635217505823687	4.21640520114003	4.92565834103411	4.44644960847379	4.73705740844245	4.18099669273258	4.52570924938564	4.9007426144791	4.24446645944995	4.32989379725228	4.28034336265674	3.73389366572837	4.74618238682628	4.79284259812862
CLUAP1	1	1	28	18	0.623382931884735	5.42110404513805	0.186966005648325	0.0344885477370623	4.86416337853304	4.48225240736631	5.34798675768975	5.8259194882093	5.24728750247823	5.84077635430596	5.76751287049335	5.30906631176574	5.8708969592794	5.44981756018197	4.89907217672463	5.97475301467648	5.55324395489555
SLX4	0.269101639101639	1	20	4	0.394101655269681	2.25873927539397	0.375148485290963	0.166087555734173	2.33460494055716	2.8400065244347	3.13606006834097	1.39113224410322	2.34570634030948	2.61167271976848	2.69167834130645	1.82645643449939	1.86747729051296	2.24438868476529	2.33300265476153	2.41488445494243	1.93354288184838
TRAP1	0.269101639101639	1	24	22	0.121099913206997	4.69084660666919	0.232298231618359	0.0495216004906428	4.98906339512633	5.52450654278761	4.22099273758861	4.33825322754532	4.30051461023137	4.88473336887314	4.71705339793812	4.59914851477788	4.72860310830167	4.57915844971819	4.61610580988232	5.05148163675932	4.6325672570053
CREBBP	1	1	28	14	0.459011428824606	6.14309821153008	0.226212911786538	0.0368239126247332	5.35009019650556	5.59287647299734	7.02932298557271	6.46760064866266	5.96642195178897	6.58390454042442	6.4031346167255	6.14773108344541	6.01046930587445	6.27736027118835	6.26818511618234	5.97475301467648	5.92946798939447
LOC102724927	1	1	28	18	0.688723884015847	3.70111168894803	0.1898738472469	0.0513018420421861	2.71130854554183	2.42575773525197	4.15865824088836	4.17637689820645	3.90740319366604	4.1907213154142	4.62725078602696	3.57421007719431	4.32989379725228	3.70523884239975	3.28720797954215	3.54321261290537	3.43496102621146
ADCY9	0.548683931808932	1	20	4	0.224350899877006	4.32506788983803	0.274119711636038	0.0633792852778327	3.41791660664716	4.74516043857718	4.66400340904334	3.73957285221484	4.6091253000473	4.32170817164681	4.62725078602696	4.30997070069029	3.91463540681113	4.32701075964773	5.03519110716303	4.71177461903642	4.24609742075566
TFAP4	1	1	20	0	0.444510706762884	2.01491025766099	0.5942317934847	0.29491725064446	2.33460494055716	2.01177117915546	1.87395871619331	-0.143520440799451	2.1893087045031	1.81094209183645	2.50259178631743	1.82645643449939	1.67431040776365	3.39066027812759	1.94770679586385	3.3775016832802	1.69465666903714
GLIS2	1	1	20	18	0.320869753634102	5.62639750026983	0.252929724589948	0.0449541157690722	5.75375067815654	5.34584920419963	5.08856801107254	5.20842308497405	5.48452634851004	5.60390573672463	5.29997232081188	5.81694461579931	4.89304405388372	5.97436957708864	6.6872697555495	5.63248257033326	6.22759668410901
CORO7	0.388468903781404	1	28	22	0.520008915608329	2.11204390028815	0.674999071711457	0.319595190052331	2.71130854554183	2.01177117915546	1.5244551205063	1.39113224410322	2.94377271810579	1.62049836998317	2.1624021997333	1.63525528613071	2.03780800969841	-0.143520440799451	2.49287594571398	3.19025667336331	3.27040170303486
VASN	0.759272267084767	1	24	18	0.236135570830584	6.26950304823504	0.204318848913566	0.0325893212494864	6.21481088041077	6.11400690221598	6.11099534485437	6.4464472503625	6.8489003385121	5.39663569213453	6.43656565321144	6.3005791133556	5.90432517549306	6.46641082668628	7.05069699950078	6.52331871003986	5.68984674027816
DNAJA3	1	1	28	6	0.294430943876134	4.07576130455325	0.0613210141245996	0.0150452908162445	5.2394911683925	4.1961146499454	4.09350835667411	4.06974731427328	4.00448132001889	3.79932953980953	3.63375595638527	3.77313029515307	3.82438058817807	4.23211578971369	3.91421564028942	4.52623214443345	3.71662722287189
NMRAL1	1	1	28	18	0.169043091392359	5.04317018180193	0.0208866520032876	0.00414157191812725	4.88268201842507	4.53880677334068	5.24675016350266	5.08609997428508	4.88886873041446	5.18923904350412	5.34292074204731	4.94675468707266	5.06054994718174	5.24633881649888	5.18320553857505	4.87615109675752	5.06819711450889
HMOX2	0.548683931808932	1	20	12	0.131684965859463	5.37678895067834	0.105990548043474	0.0197126108195305	5.45281092662162	5.19565230326642	5.46850888892941	5.35184189327918	5.48452634851004	5.0638429763609	5.31443098940932	5.5035995561405	5.63904159130071	5.03770888705294	5.35954244068999	5.37103409698837	5.51697203163699
CDIP1	1	1	24	0	0.394808346856533	4.27424307558077	0.302651917478391	0.0708083073720058	4.66459524758474	4.48225240736631	3.5784021884863	4.14170204860185	4.51340715996968	4.29005944068011	4.48110778489507	4.70033152288227	4.07979017773466	3.84006049942162	4.02301348204259	4.9664782164756	4.10661172388764
UBALD1	1	1	20	18	0.157544467413593	4.2261886243879	0.140568366351095	0.0332612618234603	4.66459524758474	4.53880677334068	4.42012041249554	4.14170204860185	4.81048976531105	4.6050178691048	4.1021972255069	4.10379798271796	4.42509332474235	3.55650683018939	4.30743113352004	3.54321261290537	3.65119670784647
MGRN1	1	1	20	6	0.115742919168432	4.59676792629071	0.0734896180269874	0.0159872369467842	4.38176087157842	4.81551967564095	4.96652244043481	4.73705740844245	4.93885141756413	4.6555672709075	4.9007426144791	4.4903301999373	4.04023992304034	4.79372403898125	4.02301348204259	4.44477438696562	4.6660784706722
NUDT16L1	1	1	20	16	0.185772057841565	6.28338422680525	0.144693653355512	0.0230279811217402	6.29304181850297	6.3770005287334	5.94548314275894	6.23244561846008	6.20977576641989	6.17988864824948	6.2155841453106	5.80563431213961	6.4783055090201	6.67019502455702	6.36437674138774	6.11300644465924	6.60985079704863
ANKS3	1	1	20	12	0.224241368396251	4.5977238200468	0.00824312026768149	0.00179286981783033	4.38176087157842	4.26478439728604	4.59506737209783	3.91408498674605	4.6988860560095	4.04664326935952	4.58016238349647	5.04621282907762	4.26274804758399	4.95097732424588	4.68395681425129	4.87615109675752	5.47976459663525
ZNF500	1	1	20	12	0.48476385064267	3.25832713124761	0.487299691103255	0.149555177081519	2.94071614376443	2.30051354996853	3.5784021884863	2.79008121017486	3.50459102552661	2.89021755120471	3.32652792939159	4.2105641792889	3.62493241351963	3.77422400473733	2.76763572829322	2.2327446363117	3.77921856854324
ROGDI	1	1	28	14	0.407879124744052	4.54923310058584	0.188977441946774	0.0415405053485692	4.32872057758685	4.29793122541443	4.98460246457873	4.73705740844245	5.07918016799021	5.20629510930299	4.62725078602696	4.30997070069029	4.87066923336812	3.77422400473733	4.30743113352004	4.44477438696562	4.28974861682706
GLYR1	1	1	24	22	0.165269406303365	5.12062870382192	0.0882081396953834	0.0172260370351685	5.46515163378121	5.23040671136671	4.81309552131525	5.17451898872888	5.056719571352	4.6555672709075	4.97543153365097	5.06530736944397	4.75327368155504	4.98047100078221	5.97507148514326	5.45663930976237	5.04290956169236
UBN1	1	1	24	12	0.241933090122625	7.86309248889562	0.203045228924859	0.0258225665298485	7.18749101123204	7.15968442708565	8.06948389824538	7.96051992288135	8.13080042751143	8.14877531460643	8.05514306752071	7.71129717121616	8.13082037216344	8.21591282052978	7.52777763021162	7.8486276096448	7.8708234538694
PPL	0.388468903781404	1	28	16	1.41565397775017	4.1256198606537	0.656260390852873	0.15906952482745	1.0243740552326	1.65040124101014	3.13606006834097	4.59048574182457	4.41088428656088	4.32170817164681	4.53148504612298	4.24446645944995	4.32989379725228	5.44981756018197	5.06093892699721	5.77260686871809	5.25596764025075
NAGPA	1	1	28	20	0.323502407156497	5.13196640115148	0.0821832573600654	0.0160139897528607	4.72741652940835	4.36202410384024	5.02009664635909	4.66563215722848	5.46759978207552	4.81972287077772	5.2406435114926	5.37176356989994	5.76569750087571	4.76010666655247	5.29591490041879	5.63248257033326	5.53522198285949
ALG1	1	1	20	4	0.378762763497021	2.18483790044166	0.206913539025952	0.0947042977349142	2.62594783890527	2.16335398719131	2.76971391590624	2.11782186703674	1.58217042997734	2.26616177126973	2.1624021997333	2.99075237591318	1.67431040776365	2.4268565951612	2.49287594571398	2.41488445494243	1.05043405510373
FAM86A	1	1	28	0	0.600189610817664	2.97068238645017	0.340878624117307	0.114747583138513	4.06247386617035	3.36284797711743	2.59243010677285	2.37827580274302	3.21114876656407	2.39075499458696	3.07804531743377	3.06851739232667	3.19159490698723	2.03545509672778	2.76763572829322	3.08665456957301	3.1805021527471
METTL22	1	1	20	14	0.358313689356703	4.7928036587551	0.124144699418584	0.0259023127708992	4.84540393640946	4.76899682146501	4.28074512885177	4.45582935781416	5.07918016799021	4.32170817164681	4.53148504612298	4.06637817086314	5.08018415008545	5.17159314022504	5.35954244068999	5.05148163675932	5.09304905171052
ABAT	1	1	20	16	0.359756220318524	2.43944247440953	0.0681325181243077	0.0279295449017708	2.79189956675389	2.16335398719131	1.87395871619331	3.11006656859968	0.513521492005143	2.39075499458696	3.07804531743377	2.28312744083135	2.95687223498006	2.98778940214897	2.76763572829322	3.19025667336331	1.69465666903714
TMEM186	0.388468903781404	1	20	14	0.269426292901502	4.92159093077501	0.364905660776158	0.0741438420845545	4.30145078766066	4.2308580549571	5.2910098857742	5.12212042298067	5.056719571352	5.41141958733461	4.69512134073715	4.67569325387079	5.4406734668946	5.0093737842897	5.03519110716303	4.35844066357073	4.76218041166683
PMM2	1	1	28	6	0.233156184725122	5.60617607580536	0.021041259991539	0.00375322852993273	5.97699639637959	5.91473434130614	5.90808034076263	5.98107693084704	5.74550192427545	5.53806978897005	5.56474589656164	5.29295681122568	5.59877015293017	5.53179100409329	5.18320553857505	5.05148163675932	5.60599723380657
CARHSP1	1	1	28	20	0.393484077292315	6.81486768575916	0.0207370029612732	0.0030429061747753	6.18527760614787	6.4671859801088	6.87794684125759	6.41048739421002	7.0211955179258	6.72076341780322	7.30778212782583	6.55815590384991	7.27618014517477	6.78329149663785	6.95094708254819	7.24860551713084	6.77253157438088
USP7	1	1	28	20	0.120457863349706	7.38157611138871	0.0485583947653857	0.00657832338685326	7.13052104387611	7.32155952869273	7.46243203803524	7.35439880046491	7.52925743551669	7.52024645350041	7.41229990898037	7.16970421185659	7.6719592068466	7.3502437321396	7.03129114453852	7.48088075104529	7.49541952862937
C16orf72	1	1	28	6	0.217137141871793	5.54140652555971	0.131172023902602	0.0236712508453534	5.88813574442001	5.74484445358042	5.23168995348659	5.77025665417306	5.45047226294672	5.56476576006796	5.29997232081188	6.04566999155963	5.48553709519855	5.36290432693148	6.09207584761972	5.51766637000042	4.6660784706722
EMP2	1	1	28	22	0.256396310085041	7.0971038260134	0.098242288691986	0.0138425886249393	7.04678357253546	6.6515875658358	6.22944749389444	6.74675087559611	6.76825692307577	6.65395623233204	7.11476611141426	7.0549827468634	7.37883922674243	7.32747139414358	7.27076229667636	8.09211156505391	7.8381204903877
NUBP1	0.182113153050653	1	20	8	0.329103873801581	3.7478618817798	0.478565178283712	0.127690185332136	3.8530514217168	4.33033355752033	4.66400340904334	3.99401456831122	2.34570634030948	3.96882264647763	4.31847458347652	3.34340811763145	3.11751755645002	3.47596537659096	3.10119467072197	4.11687703687846	4.33211776715101
DEXI	1	1	28	26	0.238012918596677	6.38916415488082	0.162027843875283	0.0253597872816442	6.26508256234787	6.62571198488515	5.59157954857083	6.07595763054378	6.4527657271904	6.44710979514297	6.2155841453106	6.44607629340394	6.77186951895429	6.39154165714304	6.34354823445068	6.5527762500066	6.73354862243546
CLEC16A	0.269101639101639	1	20	6	0.352034039957268	3.50033716974525	0.33114147286232	0.0946027359091298	3.6518274666927	4.2308580549571	3.2599938813085	3.43043858852876	3.36531779148313	2.61167271976848	3.84768059596881	3.86316910520769	3.26205368910999	3.20324203611679	3.66840425650768	3.8265676136858	3.71662722287189
RMI2	1	1	28	4	0.869138595560411	1.80581702129903	0.279140291334933	0.154578391964724	2.94071614376443	2.8400065244347	1.5244551205063	1.13320850610468	0.963291744073368	1.14209339462461	0.764623944407756	3.77313029515307	0.446340293553264	1.1263071843942	2.33300265476153	2.2327446363117	2.31781539313053
LITAF	0.548683931808932	1	24	16	0.206791013277468	6.34062699382273	0.18175772452633	0.0286655759285959	5.64946891430136	5.72060226358826	6.36674698473702	6.13884640429132	6.4179444142338	6.58390454042442	6.36891048071355	6.3005791133556	6.4856858019453	6.63353388356459	6.60214699739452	6.74368128381165	6.32522097507089
SNN	1	1	24	18	0.434514531031431	2.75415116767952	0.0790423083061346	0.0286993354735611	1.82338351631634	2.42575773525197	2.92757714896617	2.37827580274302	2.48679546872106	2.80321078551535	1.88087218342148	2.82139126985029	2.95687223498006	2.98778940214897	3.73389366572837	3.8265676136858	2.7515783525049
TXNDC11	1	1	28	22	0.253350806603947	2.72084731617209	0.00788850005508459	0.00289928067929323	3.73571386198612	2.16335398719131	2.68379346259905	2.958927236573	3.03851177000494	2.80321078551535	2.77767335335729	3.27943838799544	2.77607113444362	2.24438868476529	2.99834545486327	2.8540456428747	1.05043405510373
ZC3H7A	1	1	28	6	0.223046903620696	5.5364749659462	0.0453603213770048	0.00819299674540344	6.05254475110512	5.12352623120144	5.89857613714441	6.14761083921581	5.34320389454889	5.8731768518105	5.57679035966522	5.53132948839127	5.04064484367503	5.64662888109027	5.45972362438627	5.37103409698837	4.88110286029031
RSL1D1	1	1	24	0	0.173521043052867	6.38102800764319	0.0400892136605915	0.00628256350114319	6.35403673560651	6.345640839124	6.31767004314794	6.73516794320457	6.17891118548414	6.49647695164513	6.50118974872489	6.72353827993288	6.19287059503583	6.28919374708595	6.09207584761972	6.6559157737824	6.11076562262805
GSPT1	1	1	20	18	0.205399856860223	6.88665923843248	0.00734377271324603	0.0010663766652287	7.23510829497602	6.98243007096242	7.29141645656783	6.77530776902182	7.12199369601274	7.11324130366988	6.82276204038866	6.53094168477319	6.67834946715334	6.80817802193436	6.23464119627652	7.15566864674963	6.78020333749252
SNX29	1	1	28	14	0.321650605218621	2.74012461127434	0.240920522661704	0.0879231994305763	1.26923253883499	2.92733013678005	2.92757714896617	3.59326991741523	2.84237233339493	3.26052665556079	2.93566251148666	2.99075237591318	3.26205368910999	2.24438868476529	3.59980008296389	1.7804296371	2.1384357232133
CPPED1	1	1	28	26	0.245918017889999	4.87976637385831	0.221989698807319	0.0454918702658704	5.70255181094625	4.98791905902905	4.52267135820063	4.95243638517407	4.66958196924797	5.02591826428232	4.86189625543017	4.98736436726555	4.8013841697192	4.0212602358637	5.11109569805189	4.71177461903642	4.88110286029031
SHISA9	1	1	28	26	0.667247880303413	0.900330174990317	0.536783038373355	0.536783038373355	0.72928756713634	1.42890827087879	0.37806982773274	-0.143520440799451	1.30566507808184	1.62049836998317	1.71640562377189	0.428175523284352	1.86747729051296	1.1263071843942	-0.143520440799451	-0.143520440799451	1.05043405510373
ERCC4	1	1	28	24	0.344059026523749	3.81938842341035	0.136915497391005	0.0358474923764764	4.15678872349684	3.29879251394375	2.92757714896617	3.69243467784897	3.63159500970627	3.88656374699132	3.43636898645184	4.02796188157104	3.51381468717957	4.18222010281791	4.0744826993783	4.31325579264442	4.37327803594709
MKL2	0.182113153050653	1	28	18	0.605660050346619	1.96243491351804	0.373384593937586	0.1902659758882	1.0243740552326	0.847089440681549	1.31178548077403	1.60986307229057	2.34570634030948	1.97915260215849	1.88087218342148	2.62947087654228	1.45122195297436	2.24438868476529	1.94770679586385	2.72197547594124	3.43496102621146
LOC100129781	1	1	28	16	0.34912340733181	3.01109799549791	0.346076816863301	0.114933760834335	2.22276492343147	3.23176031875344	3.0004706967449	3.43043858852876	3.50459102552661	3.60723956523162	3.07804531743377	3.40466142278545	2.03780800969841	3.09953395960459	2.99834545486327	2.8540456428747	2.7515783525049
PARN	0.120192382848633	1	20	0	0.177358147875334	5.48154686630993	0.229536579550538	0.0418744170484595	5.73348864101838	5.61934230026537	5.24675016350266	5.35184189327918	5.45047226294672	5.62942131008313	5.38462748222003	5.08415248495413	5.37859901196046	5.38512841654723	6.14117972737324	5.28002711737561	5.68984674027816
BFAR	1	1	20	10	0.165279070418026	5.41824326200881	0.106318325599143	0.0196222872355357	5.56025179833759	5.16003995400869	5.7479455324548	5.80391139133802	5.45047226294672	5.35135269423975	5.58873510050255	5.57194993097773	5.58509259720134	5.42857517809242	5.31743738926323	4.9953727662603	4.82286664769186
NOMO1	1	1	28	2	0.21724161557129	3.90206791108528	0.130090351341476	0.033338822979453	3.8530514217168	3.74579220102148	4.0252766869973	3.31068578865841	3.85629927104622	3.75365121478807	4.40208165137741	3.8188520031379	4.04023992304034	3.96335267797129	4.47000816102447	3.61943708973493	3.83920692711485
NPIPA1	1	1	20	12	0.329823888105327	1.75828126737626	0.0541462523629177	0.0307949890427461	1.26923253883499	1.16713215539074	1.31178548077403	1.13320850610468	1.81410852316804	1.40103587475978	1.71640562377189	2.62947087654228	1.86747729051296	2.03545509672778	2.6367869402391	1.48686381140981	2.31781539313053
PDXDC1	1	1	28	4	0.3612336458835	7.08045473322287	0.0590889156426906	0.00834535603559951	7.6515808253333	7.30535049861591	6.803512445465	6.69387927449378	7.06686623914393	6.69682630790418	6.73949095391667	7.12034680590815	6.91540837795909	7.04295111520661	7.31423118291243	7.40214910492511	7.30646692080846
RRN3	1	1	28	26	0.205356614690301	5.61467674046993	0.207905185618327	0.0370288789948975	6.33399026663495	5.48187325028289	4.70819623748555	5.36693165966485	5.55031394246625	5.62942131008313	5.27061287141952	5.97674921506304	5.61231925464513	5.59035227148649	5.7402872927371	5.98918999952697	5.55324395489555
C16orf45	0.759272267084767	1	20	10	0.143376199332777	6.27519179759001	0.165120245664124	0.0263131791011613	5.76377597196813	5.91473434130614	6.09444062499347	6.01978116788251	6.32702649895045	5.76221938832978	6.40988308614989	6.61109106812946	6.57834433910659	6.46641082668628	6.15319892795387	6.81024138885762	6.58378561552389
KIAA0430	1	1	28	20	0.180223634636638	6.41559512051499	0.0416698035151968	0.00649507999374061	5.35009019650556	6.23018098660982	6.49841342246567	6.25695288746966	6.39126554246638	6.48952708609556	6.63968028198957	6.36363833038851	6.93710509674214	6.69709216811438	6.16511882243005	6.40985001496802	6.9998024279868
NDE1	0.548683931808932	1	28	16	0.0492981219479725	4.85968158285704	0.337371928706503	0.0694226407542033	3.77589613335088	4.83823034862869	5.2910098857742	4.89113011967375	5.16568100024939	5.11892386538907	5.09749858663723	5.00724843608156	4.26274804758399	4.6172093149725	5.18320553857505	5.30332270000302	4.69882891688864
FOPNL	1	1	24	0	0.214705198408074	4.7911209298372	0.21927811562907	0.0457676019537501	5.35009019650556	4.69627262761411	3.62525311095977	5.03032476152266	4.83709203521358	4.70440530786256	4.69512134073715	5.72387762520154	4.3940529440695	4.82657587116732	4.84081264911364	4.71177461903642	5.06819711450889
ABCC1	1	1	20	16	0.115689083477228	4.02869432798593	0.267515220399108	0.0664024615967444	4.12603046485177	4.48225240736631	3.67063030254061	4.17637689820645	4.13885098966006	4.04664326935952	3.26830332767507	3.98849458775208	3.87021367367922	3.90302325103376	5.25188205830549	2.8540456428747	4.24609742075566
XYLT1	1	1	20	4	0.463850021443133	3.66701846489189	0.342236695757724	0.0933283262776845	4.45783511670436	4.33033355752033	3.87829561551891	3.78521945501883	3.85629927104622	4.04664326935952	3.00860971182696	4.59914851477788	1.86747729051296	3.39066027812759	3.66840425650768	3.61943708973493	3.71662722287189
RPS15A	1	1	28	0	0.319371476137056	9.10513157369801	0.105572273474587	0.0115948103132912	9.81824981765358	9.19851373225212	8.31429989941041	8.94034927500748	8.84529996573526	8.74975983790962	8.76886495104419	9.3291044852206	8.77648126602711	9.10911620658949	9.56806306018083	9.58518963062832	9.29759509454464
ARL6IP1	0.0481594158156658	1	28	14	0.218678637496426	6.15134503455139	0.28208053822311	0.0458567250964946	6.00262127985987	5.95685173312448	6.1832270203064	6.28899480144089	6.44413887441181	6.17988864824948	5.90761125740067	6.10223263748038	5.76569750087571	6.15335932721132	6.55762496950148	6.59114006862966	6.0099716695608
SMG1	1	1	28	20	0.205550349769656	4.82378402419408	0.125859413943338	0.0260914280805442	4.7678273498731	4.90429301243028	5.07175241267564	4.73705740844245	5.20706118666184	5.18923904350412	5.0464433604311	4.24446645944995	4.87066923336812	4.54007674909997	4.92734280352424	4.52623214443345	4.59825908956717
COQ7	1	1	28	18	0.773615101904466	2.67990892722118	0.262674007316431	0.0980160201148328	1.47850051449528	1.16713215539074	2.76971391590624	2.79008121017486	2.61530756230565	3.50066585725474	2.93566251148666	2.62947087654228	3.45487238800368	2.73441495560982	2.33300265476153	3.28691482619759	3.08462616031216
ITPRIPL2	1	1	20	6	0.113320306288048	7.19787630547775	0.101848365610665	0.0141497799195516	7.18376221017017	7.4487596071609	7.46243203803524	7.08004559512936	7.39693794467006	7.22625178872257	7.21063989968778	7.20025645804638	7.13312456636206	6.97130916136203	6.97822862273638	7.21214600278231	7.20181931777918
GDE1	1	1	20	14	0.155963693795316	7.46601570906214	0.136051556715468	0.0182227793266402	7.09125157750915	7.23435513443357	7.30586896340796	7.3619500523683	7.3744118182539	7.29562815374454	7.59808904111751	7.38637825059077	8.16109694268975	7.7303832074944	7.20877000133097	7.68089376259625	7.40899126928282
CCP110	1	1	28	22	0.305351528589326	4.41255874479159	0.120905259200724	0.0274002605276216	4.4823271456031	3.79305716527989	4.52267135820063	3.95460324871498	4.6091253000473	4.7282180265678	4.25991734957482	4.46179296169982	4.57100383511744	4.41604726676708	4.43104901596931	4.35844066357073	4.6660784706722
C16orf62	1	1	28	2	0.133183097964326	5.24868951193124	0.161071428244205	0.0306879322691997	5.36333743695437	5.10491686635362	5.27640699594951	5.13979891391182	4.72760674713864	5.08243791458812	5.22542209195433	5.34075550456657	5.51468938942224	5.24633881649888	5.31743738926323	5.53744823422938	5.32052558962885
KNOP1	1	1	28	18	0.205958898669447	5.45504683751455	0.100561659534207	0.0184346097347214	5.1040065877307	5.36161199070236	5.91752234202866	5.70049620413898	5.39783481168667	5.78510409059471	5.84922667323655	5.5175311456066	5.31373314049891	5.31740194638425	4.92734280352424	4.9953727662603	5.70604731089644
IQCK	1	1	20	10	0.398157021786311	2.5232773424031	0.149237004303914	0.0591441145989069	1.0243740552326	2.16335398719131	1.87395871619331	2.11782186703674	1.30566507808184	2.50543833216239	2.1624021997333	3.06851739232667	2.77607113444362	2.73441495560982	2.99834545486327	4.21840520767024	3.77921856854324
GPRC5B	1	1	28	20	1.01407746050455	3.21196801308029	0.145332788170006	0.045247271323425	-0.143520440799451	1.42890827087879	2.4948873331446	2.25391843383234	3.21114876656407	2.89021755120471	3.20762970007355	4.02796188157104	4.62547238347855	3.70523884239975	4.47000816102447	5.6688100821589	4.00551671581217
THUMPD1	0.388468903781404	1	20	6	0.20951897373638	4.97633505929693	0.174590844920257	0.035084222191607	4.70677856186071	4.88260651565701	5.30546644575713	4.99190614028856	4.57791958818161	5.23981397657673	5.13055848527628	5.1027546079626	4.65195441060493	4.92086808891388	5.1595671455409	5.2077946256103	5.04290956169236
DCUN1D3	1	1	20	18	0.631475987143	2.92214585874006	0.397134823002074	0.135905201930374	3.96155929765724	2.42575773525197	3.0004706967449	1.7997558437758	3.63159500970627	3.1235876348893	1.71640562377189	3.06851739232667	3.26205368910999	2.73441495560982	3.66840425650768	2.41488445494243	2.98192216182582
LYRM1	1	1	28	8	0.315502805600412	3.73857890288259	0.188009958494298	0.050289150872096	3.41791660664716	4.08656314733537	4.47230689588798	3.99401456831122	3.43663438121632	4.15602816425831	4.06847325704371	3.77313029515307	3.62493241351963	4.23211578971369	2.99834545486327	3.88949129984517	2.62096458313776
TMEM159	1	1	28	20	0.493114423699397	4.51442823973102	0.0669576146014266	0.0148319147067484	2.43839522912002	4.4531215353897	3.79877944029086	4.03237782301717	4.41088428656088	4.55263279529276	4.82197489739936	5.00724843608156	4.3623299998197	5.06549817987713	4.92734280352424	5.39291629965692	5.38231800061217
METTL9	1	1	28	0	0.394696154848484	5.99455336278268	0.140398111645008	0.0234209461736837	6.17779884660193	5.97745814285347	5.69402528124661	5.28985319088326	5.71713878735031	5.36660549915144	6.144532741032	6.00669073492616	5.8708969592794	6.3009309499146	6.62821529142743	6.46253537862347	6.20497512207391
UQCRC2	1	1	24	0	0.139193604911811	4.93458708918651	0.0638973071702996	0.0129488660379147	5.40236459052021	4.12401227598504	4.81309552131525	5.12212042298067	4.88886873041446	4.86338705423546	4.88145017932401	5.5175311456066	4.7775294628057	5.03770888705294	4.61610580988232	5.23227616521802	4.93707922125431
PDZD9	1	1	28	10	0.294882170098352	4.36376288320524	0.0807727847872441	0.018509893169978	3.81498949889828	4.72092360247364	4.61841396600037	3.91408498674605	4.4800358803425	4.15602816425831	4.28949304198124	4.2105641792889	4.84794192688531	4.32701075964773	4.26375373555793	4.60333538720115	4.56311513717389
C16orf52	1	1	20	16	0.202070132486361	5.56424109908981	0.0768681368759661	0.0138146668174641	5.60554990136782	4.98791905902905	5.31977957945508	5.45429879302956	5.32452399536831	5.67913729201398	5.2406435114926	5.54499710920374	6.02066652868793	5.44981756018197	5.87701813740383	5.93055445546054	5.79960666797657
EEF2K	1	1	24	18	0.233210163425593	4.74534720152543	0.119758957346701	0.0252371327662185	5.33672018792528	4.90429301243028	3.95365713735037	4.87010177767399	4.33825049271935	4.15602816425831	3.96229662445196	4.88361293167294	4.45547989684264	4.92086808891388	5.33864351400401	5.63248257033326	4.93707922125431
POLR3E	0.388468903781404	1	24	22	0.350978382742406	3.4505635686817	0.263390605306598	0.0763326338042883	3.8530514217168	2.01177117915546	3.19935737288968	3.4867825717103	3.290291647829	3.44427353131198	3.84768059596881	3.9061653364836	3.26205368910999	3.20324203611679	3.73389366572837	4.00765937304009	3.83920692711485
CDR2	1	1	28	6	0.276564886645398	5.15132522974661	0.140468576993106	0.027268434961544	5.5370579804257	5.4962247887312	5.31977957945508	5.19157063008316	4.88886873041446	5.33593690530992	4.73865702743066	5.12111992516459	5.02046125941887	5.0093737842897	5.67509411532254	5.15754884872304	4.56311513717389
RRN3P3	1	1	20	14	0.510986314713133	2.26559071669933	0.321832693123856	0.142052441666395	1.82338351631634	2.01177117915546	2.27746515068341	3.31068578865841	1.81410852316804	2.39075499458696	3.20762970007355	0.836533724031881	3.11751755645002	2.73441495560982	2.33300265476153	2.02424128232678	1.05043405510373
USP31	1	1	28	20	0.652828283648547	3.36830902342258	0.039655332281651	0.0117730683277263	2.43839522912002	3.16146118621419	3.52997858680913	2.37827580274302	3.63159500970627	3.84360588250616	3.72316682030363	3.21250007538748	3.03942974066466	3.96335267797129	4.17221986601817	3.08665456957301	3.58265716220957
COG7	0.388468903781404	1	24	0	0.837233906370843	2.22888566016625	0.779862869601437	0.349889132286521	3.99598778914774	3.16146118621419	1.70976486856451	1.7997558437758	2.73330254051168	2.71061809252441	3.14429194558538	2.14636059702385	1.67431040776365	2.03545509672778	-0.143520440799451	2.8540456428747	1.93354288184838
GGA2	1	1	20	8	0.11519823515322	4.72419328600551	0.0950762407008647	0.0201253917748263	4.12603046485177	4.59322755462263	4.87255890927408	4.5645412026533	4.63967029386395	4.6305139535325	4.80159217341466	4.77181802973584	4.97922669612891	4.69042649613354	5.03519110716303	4.87615109675752	4.88110286029031
EARS2	1	1	24	0	0.432661120871387	2.75125566621632	0.18112105028759	0.0658321407609049	3.31258704308068	3.29879251394375	2.27746515068341	2.59882220118845	3.21114876656407	2.71061809252441	2.60023067331592	3.21250007538748	1.45122195297436	3.09953395960459	2.49287594571398	3.54321261290537	2.1384357232133
UBFD1	1	1	28	0	0.39901297984508	6.05664296822526	0.0932367851883324	0.0153941359392451	6.17779884660193	6.51024906835554	5.55574800632659	5.52326887601316	6.01383122217049	5.60390573672463	5.77798381001531	6.25971990674025	6.09009757244988	5.64662888109027	6.64533609343113	6.69166518802988	6.18199319425624
NDUFAB1	1	1	28	26	0.143177762887126	6.23060456599539	0.0803042184403662	0.012888671972322	6.3272457290681	6.22156920805547	5.99982972330065	5.92100116891268	6.11512755008647	6.15375001285963	6.1922869923653	6.56487999676729	6.32216922566211	6.39154165714304	6.51168510672774	6.27495339682113	5.92946798939447
PALB2	0.120192382848633	1	28	10	0.784252042927424	2.16067474736124	0.923201980591373	0.42727485093203	1.26923253883499	2.8400065244347	2.68379346259905	3.03647520176629	2.1893087045031	2.12978263420039	1.31762062090853	1.63525528613071	2.56932093040331	2.98778940214897	2.49287594571398	3.28691482619759	0.57359761844582
DCTN5	1	1	28	18	0.161795142787264	6.14322316011252	0.117095971212245	0.0190609991140383	5.40236459052021	6.23874166435868	6.22944749389444	6.46058392176634	6.27932457243849	6.48254357897345	6.41660013529365	6.12060455836341	6.25465442807661	5.89914723480365	6.04124158914987	5.97475301467648	6.03583799427084
PLK1	0.548683931808932	1	28	18	0.527411909794371	3.20029535552439	0.550683490012927	0.172072708558705	3.07560727254327	2.64769951790405	3.37411835028648	3.82946599239845	4.33825049271935	3.38558694962546	3.58688287848653	2.72862009692212	2.95687223498006	2.73441495560982	2.33300265476153	3.61943708973493	2.871342531333
RBBP6	1	1	28	14	0.398621204714236	6.76711173663181	0.216877673851438	0.0320487797884928	6.68995688015183	6.40008090534339	7.19765230822748	7.43536524314995	6.67548548885091	7.01985650518049	6.5200256745346	6.72353827993288	6.30558441608912	7.09106439895851	6.48340220417279	6.5527762500066	7.01288503951222
TNRC6A	0.269101639101639	1	28	18	0.164358631793346	7.16356399800515	0.18274096626636	0.0255097834426059	6.72116206271799	6.73261493078284	7.28413554513126	7.32379223306821	7.20092576806188	7.34266567619972	7.31858129326479	7.25533488119198	6.79581722187719	7.22646643292643	7.23727894512734	7.32457550137585	7.32231779185578
ARHGAP17	1	1	24	0	0.358547245938125	3.69841057063121	0.399246401087555	0.107950805748269	5.02284929853292	3.29879251394375	3.31818429947175	3.54100851916614	3.21114876656407	3.60723956523162	3.53843560848689	3.77313029515307	4.51439788092957	3.09953395960459	2.99834545486327	4.60333538720115	3.95218227014455
LCMT1	1	1	28	20	0.475902554473972	4.92466319254533	0.00368024751023664	0.000747309484191242	4.12603046485177	4.04811595832691	4.87255890927408	4.76010105849443	5.07918016799021	5.0638429763609	5.35695738220834	4.4903301999373	5.58509259720134	5.11952071063357	5.51665461554486	4.90689281376407	5.09304905171052
ZKSCAN2	1	1	20	14	0.400048811105202	2.84289775336223	0.278653733380083	0.098017500998946	2.53521715678502	2.74705489656074	1.5244551205063	3.37180436188265	2.48679546872106	2.26616177126973	2.39786208794386	2.99075237591318	2.77607113444362	3.55650683018939	3.85657676064039	2.41488445494243	3.58265716220957
NSMCE1	1	1	20	14	0.147356115041656	6.3827627698008	0.0657283333167517	0.0102977872885605	6.2001198135692	6.45988215178758	6.1987989583005	6.54261289593263	6.28899197162635	6.5239463807647	6.45625863483032	6.01653472625871	6.73518571545023	6.43479857285518	6.51168510672774	6.45215110257879	6.04859929939804
IL4R	1	1	28	4	0.420800331678057	5.06173685652225	0.0878919883999496	0.0173639979499719	5.51348518069321	5.28101721834585	5.64938940922254	4.87010177767399	5.16568100024939	4.47030625369671	5.01137431783057	4.74838057908594	5.39436980947807	4.54007674909997	4.78010109434227	5.25634919251994	5.14150435989687
IL21R	1	1	24	6	0.508948293245	0.643875413839258	0.00800091083604165	0.00800091083604165	3.19895753944767	-0.143520440799451	1.70976486856451	1.13320850610468	0.513521492005143	0.42138042190962	1.06745766086434	-0.143520440799451	1.1872125358111	-0.143520440799451	-0.143520440799451	-0.143520440799451	-0.143520440799451
GTF3C1	1	1	28	20	0.158886112401611	5.47458216158639	0.143848736305824	0.0262757470908319	5.25378868829704	5.43794163069642	5.53135615547886	5.39664579900153	5.6882068345092	5.55147952221041	5.65839836187166	5.41706077050504	5.28017269738991	5.44981756018197	5.22935118616721	5.37103409698837	5.81462657722854
KIAA0556	1	1	28	22	0.175748922842955	3.18542948598657	0.0132135532929292	0.00414812299285186	2.94071614376443	3.69692616016835	2.39026821352965	2.59882220118845	3.12741100840245	3.04991377008903	2.50259178631743	3.9061653364836	2.86930212251804	3.20324203611679	4.0744826993783	3.08665456957301	3.95218227014455
XPO6	1	1	28	26	0.107038948823708	5.22809049300117	0.0764238372598823	0.0146179254858329	5.16579765760893	5.32991229032383	4.91088178265685	5.12212042298067	5.20706118666184	5.44054050560223	4.86189625543017	5.44648759022112	5.31373314049891	5.38512841654723	5.13553497925812	5.07873842374438	5.49848825934412
CLN3	1	1	28	18	0.6661168040102	5.4056175558179	0.0798041064753145	0.0147631802751979	3.77589613335088	4.59322755462263	5.00245870926892	5.46835911042715	5.74550192427545	5.39663569213453	5.92655927305161	5.98679892481438	5.8708969592794	5.57109476744269	5.65832488093463	5.53744823422938	5.7220679774946
NUPR1	0.269101639101639	1	20	12	0.128668058280434	9.99272866010964	0.311532458039756	0.0311759148713179	9.29317797891225	9.81422075119357	10.0476739967555	10.3272879812104	9.97916518272871	10.1336652398899	10.2799784982707	10.1650676522243	10.3694651838587	10.0360153684994	9.59585009240471	9.38410770776535	10.0719956658384
CCDC101	1	1	20	10	0.173023854585257	3.40146596354589	0.281971964325699	0.0828971882557822	2.62594783890527	3.36284797711743	3.71462365734653	3.54100851916614	3.12741100840245	3.88656374699132	3.63375595638527	3.51987810271604	3.72810039711526	3.39066027812759	2.49287594571398	3.61943708973493	3.43496102621146
ATXN2L	0.548683931808932	1	24	20	0.672003558146037	3.35701730352631	0.578535770562178	0.172336249191944	3.77589613335088	3.23176031875344	2.39026821352965	2.59882220118845	4.51340715996968	2.71061809252441	3.14429194558538	3.67709588838301	2.19013559520829	3.2999924205871	5.06093892699721	3.8265676136858	3.51069832135986
TUFM	1	1	20	8	0.121817514167842	7.78591735695927	0.123896546510106	0.0159129028513722	7.3359870297583	7.84052675637449	8.11122565999475	7.75793140175795	7.86923479237279	7.86175965089416	8.10381721777025	7.4312259241015	8.13786388070111	7.9173658893189	7.28175292103194	7.72037028662744	7.90981250302203
SH2B1	1	1	20	14	0.23038156670282	5.70222306555348	0.122564093678279	0.0214940896329846	5.36333743695437	5.42299536143076	5.49397726000912	5.32118045232577	6.09322390297938	5.42605352123791	5.54035104431593	5.64991275966956	5.98985605194312	5.81978599616101	6.11683669119415	5.80561009480315	5.88746640979927
RABEP2	1	1	28	4	0.615526542226753	2.48251672880611	0.127121169912551	0.0512065713142991	2.62594783890527	3.59392946166868	3.0004706967449	1.60986307229057	2.1893087045031	2.50543833216239	2.28493044957297	2.40804413548126	1.45122195297436	3.09953395960459	2.33300265476153	2.72197547594124	2.4773378613231
NFATC2IP	0.120192382848633	1	20	10	0.237557011502579	5.57665694551109	0.235465155944991	0.0422233532106593	5.41514250582708	4.98791905902905	5.7479455324548	5.74737593483838	5.39783481168667	5.41141958733461	5.6123319263721	5.89372722348183	5.61231925464513	5.73580374327396	5.1595671455409	5.75581774951542	5.9016032396717
SPNS1	1	1	28	22	0.204092596873103	4.5276115977065	0.10974815697156	0.0242397464100397	4.43292010577596	4.33033355752033	4.47230689588798	3.4867825717103	4.75576681881076	4.25770082219446	4.69512134073715	4.43267983186041	4.84794192688531	4.18222010281791	5.27406646496178	4.35844066357073	5.23378999471041
LAT	1	1	20	14	0.362775836707497	1.89352638785579	0.309219669028113	0.163303596406845	0.72928756713634	2.16335398719131	1.87395871619331	1.7997558437758	2.01387163380465	2.12978263420039	1.06745766086434	1.99525737962745	2.6763964955643	2.24438868476529	1.70803198557627	1.7804296371	1.93354288184838
LOC101928188	0.388468903781404	1	20	12	0.526411466393418	2.67976416481482	0.629578413644649	0.234937992645392	1.47850051449528	1.42890827087879	2.85080367890104	2.958927236573	2.34570634030948	3.04991377008903	2.8588295215812	3.27943838799544	3.77704351712562	2.4268565951612	1.70803198557627	2.41488445494243	3.43496102621146
QPRT	1	1	24	22	0.42857645921637	2.86725810765949	0.0195723386139815	0.00682615163305202	3.07560727254327	1.65040124101014	2.76971391590624	2.37827580274302	2.61530756230565	2.26616177126973	3.72316682030363	2.28312744083135	3.11751755645002	3.77422400473733	3.45195377950322	4.21840520767024	1.93354288184838
KIF22	1	1	20	2	0.180545574994499	4.34299059305651	0.10899416896116	0.025096570353023	4.40756724572303	4.83823034862869	4.47230689588798	4.53812153541722	4.4800358803425	4.32170817164681	4.60389869216958	4.06637817086314	4.42509332474235	3.96335267797129	4.30743113352004	4.52623214443345	3.65119670784647
MAZ	1	1	28	0	0.27068997332916	7.04812199508509	0.0542115760913675	0.00769163418697507	7.70458748177257	7.23862945656016	6.3872794323074	6.91018262118088	7.1698692121892	6.72076341780322	6.62815163982378	7.44222334477798	6.50033407991986	6.73219231660859	7.6041919931698	7.11016041361305	7.44322016154402
PRRT2	0.759272267084767	1	28	16	0.54092178756257	3.54661646638945	0.222442709924133	0.0627196969371165	2.62594783890527	3.16146118621419	2.39026821352965	3.4867825717103	3.36531779148313	3.96882264647763	3.32652792939159	3.06851739232667	4.19232400970475	3.55650683018939	4.47000816102447	4.48607810002507	4.05694955164481
PAGR1	1	1	28	14	0.162674049118618	6.24493945561897	0.0607988256828417	0.00973569497589558	6.17028111594646	6.01780846081939	6.35289452473918	6.21587305757316	6.27932457243849	6.31967735501125	5.9819544140732	6.12060455836341	6.41786326105962	6.32412271446969	5.97507148514326	6.59114006862966	6.45550478255806
MVP	1	1	20	6	0.132480859153833	6.9067721556499	0.106874845215292	0.0154739207848149	7.11101991857073	6.98243007096242	7.15438347694769	6.66364672763843	6.80914203069594	6.73258466544981	6.78172720549055	6.99649825846613	6.2284989477012	7.04992346215425	7.20299998026798	7.08349632360229	7.13158794415931
CDIPT	1	1	28	22	0.194336053519578	7.37556877161044	0.0143270881479787	0.00194250621092784	7.47061477377907	7.34156803014268	6.76741689208117	6.9854423633528	7.38346451891508	7.26746427204761	7.04278184482932	7.56469056522527	7.5575544416496	7.41107530000046	7.71780458865643	7.88768177283885	7.47192640702841
SEZ6L2	1	1	24	12	0.168122693264469	5.52333838057841	0.194355743257007	0.0351880927557174	4.4823271456031	5.48187325028289	5.91752234202866	5.60190333367706	5.73139005649097	5.78510409059471	5.9637246832814	5.4609789351289	5.89326827550267	5.57109476744269	5.27406646496178	5.0236999555282	5.4220899037393
ASPHD1	1	1	24	6	0.389163119396679	3.36829957307447	0.0949021318233124	0.0281750864982265	4.40756724572303	3.00966852666438	3.62525311095977	3.31068578865841	3.290291647829	3.60723956523162	3.63375595638527	3.27943838799544	3.91463540681113	2.73441495560982	2.33300265476153	3.28691482619759	3.35502637714107
TMEM219	1	1	20	0	0.204319369948568	7.22464593410541	0.184308977018031	0.0255111432032901	7.35600596406908	7.26401281778987	6.78815337105407	6.86306718465516	7.34690781678889	7.05323313565381	7.07710459509086	7.35568606340597	6.96905037056551	7.3502437321396	7.59099785616185	7.58909745522187	7.40899126928282
TAOK2	0.548683931808932	1	20	4	0.109435959596645	4.59216571099399	0.305941760833451	0.0666225437163565	4.5989134177303	5.36161199070236	4.12645102608023	4.14170204860185	4.57791958818161	4.08403401821882	4.62725078602696	4.98736436726555	3.99957479678799	4.89011705159542	5.22935118616721	5.07873842374438	4.49014970942574
HIRIP3	1	1	28	14	0.507952372918199	2.47049667701948	0.329153058334669	0.133233556392302	2.94071614376443	0.847089440681549	3.0004706967449	2.25391843383234	1.58217042997734	3.19368129823965	1.71640562377189	2.523001451536	1.67431040776365	2.4268565951612	3.91421564028942	3.3775016832802	2.871342531333
INO80E	1	1	28	4	0.5378172303444	2.58681137117206	0.0399080290377124	0.0154274986891025	3.1386003089221	2.92733013678005	3.2599938813085	1.60986307229057	3.43663438121632	1.97915260215849	2.60023067331592	2.62947087654228	1.67431040776365	2.98778940214897	2.6367869402391	1.48686381140981	3.27040170303486
ALDOA	0.269101639101639	1	20	2	0.196259136410803	8.7605978627834	0.207675946045546	0.0237056818836293	9.16287303754374	9.12883877463225	8.70895732958921	8.59429618199498	8.93423307802753	8.47858410685159	8.986509662041	8.70056498909309	8.69922907366408	8.3147421673628	9.04005663096587	8.94725231517312	8.46348621194143
PPP4C	1	1	28	0	1.15370533527794	4.2995250519366	0.0895170235729129	0.0208202121144968	5.76377597196813	5.2474749139606	2.27746515068341	3.73957285221484	4.13885098966006	3.50066585725474	4.03394206097415	3.57421007719431	4.32989379725228	4.23211578971369	5.98855052924785	5.23227616521802	3.77921856854324
YPEL3	1	1	28	20	0.221824467054618	6.73817800393552	0.0231921612567696	0.00344190391575051	6.2001198135692	6.67069417087366	6.52953455647716	6.59481724655291	6.89394125631487	6.82382153111596	6.86266192138801	6.40918736743001	6.94247867310512	7.05686227470904	6.72801891347288	6.85033412584586	7.01938212428038
MAPK3	1	1	20	12	0.172219541689925	6.34806879723693	0.198594225656898	0.0312841955561884	5.81288334121565	6.01780846081939	6.50469158748107	5.98107693084704	6.36408400464937	6.30391748326065	6.74483860335405	6.53779351763419	7.0359300322251	6.54747269482422	5.891440416425	6.25119136325889	6.27180271171581
CD2BP2	0.269101639101639	1	24	22	0.133486391156682	6.49718149675619	0.178135765661561	0.0274173910257083	6.5521410740117	6.41526520796895	6.36674698473702	6.13884640429132	6.52817037397084	6.54421057136713	6.28329996524667	6.36363833038851	6.33856554577633	6.39154165714304	6.74400167577052	6.74368128381165	7.20752048173228
TBC1D10B	1	1	20	18	0.229797889694728	4.32855857067078	0.105046714254089	0.024268289902754	4.621141278804	4.53880677334068	4.05979585784796	4.45582935781416	4.6988860560095	4.47030625369671	4.28949304198124	4.46179296169982	3.67743840939954	4.69042649613354	3.79653890250562	4.16853405553328	4.28974861682706
SEPT1	1	1	28	4	0.260842191405801	2.50997232655386	0.0469848734948672	0.0187192794907729	2.94071614376443	2.64769951790405	2.76971391590624	2.37827580274302	2.73330254051168	1.62049836998317	2.50259178631743	1.82645643449939	2.95687223498006	2.4268565951612	1.70803198557627	3.3775016832802	2.7515783525049
ZNF48	1	1	28	10	0.565297267694618	3.43917529028457	0.334036506654467	0.0971269209796011	2.43839522912002	3.79305716527989	4.12645102608023	3.37180436188265	3.95675864430762	3.32441148794785	3.07804531743377	2.40804413548126	3.82438058817807	3.84006049942162	2.76763572829322	4.00765937304009	4.10661172388764
ZNF771	1	1	28	6	0.336804832871578	3.65729246466075	0.400362918281282	0.109469757245247	3.77589613335088	3.83882265023515	3.7573150873467	3.37180436188265	3.290291647829	2.71061809252441	3.43636898645184	3.98849458775208	3.87021367367922	4.0212602358637	4.0744826993783	4.00765937304009	3.65119670784647
DCTPP1	1	1	28	4	0.27330680638648	4.60593044379125	0.0198545426451737	0.00431064752007653	5.18084058233451	4.86058904742515	4.98460246457873	4.78278241972344	4.72760674713864	4.32170817164681	4.60389869216958	4.88361293167294	3.82438058817807	4.45858626126247	4.7167220071792	4.87615109675752	3.65119670784647
SEPHS2	0.388468903781404	1	24	20	0.195923652231576	5.5080520206637	0.215987216857007	0.03921299509277	5.64946891430136	5.48187325028289	5.05473850324471	5.78156235657315	5.55031394246625	5.57793075643434	5.6123319263721	5.53132948839127	5.09955472719033	5.55157672712043	5.91985952196259	5.88495891364836	5.01717084906877
ZNF768	1	1	28	2	0.193195170594294	4.611535926836	0.188512970717379	0.0408785649094397	4.09460212812565	4.56627375371289	4.7720464712503	3.78521945501883	4.41088428656088	4.6050178691048	4.84207365687685	4.54576509558877	5.26309510154008	4.69042649613354	4.47000816102447	5.13175411963909	4.73085237198491
ZNF747	0.548683931808932	1	24	2	0.0858921036814091	3.12147695173143	0.14706501517234	0.0471139199316419	2.33460494055716	3.00966852666438	3.2599938813085	2.69761880368474	3.03851177000494	3.26052665556079	3.38249356313625	3.34340811763145	3.26205368910999	2.98778940214897	3.10119467072197	3.3775016832802	3.65119670784647
ZNF764	1	1	28	18	0.365647061931682	3.07511589066428	0.244981304733453	0.0796657145433737	1.82338351631634	3.29879251394375	2.68379346259905	3.03647520176629	3.36531779148313	2.50543833216239	3.53843560848689	1.63525528613071	3.19159490698723	3.20324203611679	3.91421564028942	3.61943708973493	4.10661172388764
ZNF688	1	1	24	0	0.263839282915074	3.99969430751754	0.199768674227042	0.0499459855848412	3.8530514217168	3.83882265023515	3.2599938813085	3.69243467784897	3.63159500970627	4.08403401821882	3.92509392897512	4.57270370653801	3.57044308497439	4.32701075964773	4.26375373555793	4.84474003007632	4.33211776715101
ZNF785	0.0290926434676435	1	28	18	0.636847896137649	1.6950866969693	0.534925750429244	0.315574272033198	0.357905282277546	-0.143520440799451	1.70976486856451	1.7997558437758	2.1893087045031	1.81094209183645	2.1624021997333	0.836533724031881	1.45122195297436	2.03545509672778	3.19719719479719	2.57658548274723	1.93354288184838
ZNF689	1	1	28	16	0.381009399307703	4.30861115411163	0.217496489640707	0.0504794890653231	3.96155929765724	3.48301042272333	4.47230689588798	4.42732139444691	4.5460239411545	4.7282180265678	4.13515084660183	4.10379798271796	4.82485085052629	4.0212602358637	3.91421564028942	4.71177461903642	4.73085237198491
PRR14	1	1	28	0	0.543728860248688	3.91257072548992	0.417476013709123	0.106701205677719	4.06247386617035	4.26478439728604	3.19935737288968	2.69761880368474	3.56949012561338	3.38558694962546	3.67915393105998	4.72455607637417	3.99957479678799	3.96335267797129	4.68395681425129	4.26660985869861	4.10661172388764
FBRS	1	1	28	20	0.342101568309574	5.03422092058655	0.187223886343417	0.03719024041591	4.64303186118084	4.53880677334068	4.94821295664267	4.95243638517407	5.22731454260418	5.48314855265578	5.08068013522875	5.1027546079626	5.04064484367503	5.14579184953593	4.84081264911364	4.84474003007632	5.47976459663525
SRCAP	1	1	28	16	0.365546551474077	3.86602996775119	0.29094812876406	0.0752575978952642	2.79189956675389	4.08656314733537	3.83908528936777	4.3072984886158	3.85629927104622	4.57906308559948	3.7658766453332	3.62656995132993	3.72810039711526	4.23211578971369	3.28720797954215	4.64039485614853	3.58265716220957
LOC100862671	1	1	28	10	0.525149770137036	2.00898685018483	0.286625103331019	0.142671468110729	0.72928756713634	3.08756028781011	1.87395871619331	1.96753652637951	2.1893087045031	2.12978263420039	1.5307483325864	2.523001451536	1.86747729051296	2.24438868476529	2.33300265476153	2.2327446363117	1.69465666903714
PHKG2	1	1	28	22	0.257178232794827	3.4842357130735	0.103863641887222	0.0298095910955468	3.96155929765724	3.16146118621419	3.7573150873467	3.2468629936054	3.69113638747198	3.38558694962546	4.03394206097415	3.86316910520769	3.03942974066466	3.70523884239975	3.28720797954215	3.08665456957301	2.98192216182582
RNF40	1	1	28	20	0.205103127015967	5.14312961737816	0.0963673676357005	0.0187371065489161	5.05586205475946	4.64566990009096	5.24675016350266	4.76010105849443	5.24728750247823	4.92650121391214	5.50296744978769	5.12111992516459	5.45578355535739	4.85869625423477	5.1595671455409	5.30332270000302	5.51697203163699
ZNF629	1	1	28	14	0.216709275813112	4.60571095070348	0.0425185382299318	0.00923169922841932	4.15678872349684	4.51080669253494	4.61841396600037	4.39823873236404	4.93885141756413	4.77469580409622	4.40208165137741	4.92601298103844	4.67795908427677	4.79372403898125	4.81077620644854	4.40225322651688	4.49014970942574
BCL7C	1	1	28	10	0.130544516752453	4.39090971047204	0.132884435425748	0.0302635317480628	4.45783511670436	4.94671187555014	4.39330176209685	4.5645412026533	4.57791958818161	4.44178592107378	3.88690643883448	4.30997070069029	4.15577944334028	4.13053676012728	4.50794284136296	4.64039485614853	4.20108416479839
RP11-1072A3.2	1	1	20	14	0.422101858707586	2.01135671563541	0.21577818226368	0.107279917374334	1.0243740552326	2.16335398719131	2.4948873331446	1.39113224410322	2.1893087045031	2.12978263420039	2.50259178631743	1.15443934599601	2.86930212251804	3.09953395960459	1.06089674615187	2.02424128232678	1.69465666903714
CTF1	1	1	28	0	0.824698253123441	3.13361401244717	0.224119575550465	0.0715211173616881	4.27365559772146	3.29879251394375	0.760345797755388	3.11006656859968	2.73330254051168	2.12978263420039	3.14429194558538	2.99075237591318	2.86930212251804	3.84006049942162	3.85657676064039	4.00765937304009	3.58265716220957
FBXL19	1	1	28	12	0.331614026213679	3.55517547060522	0.348183984008025	0.0979372148820411	3.6518274666927	3.42417988364222	4.09350835667411	3.64370415077882	4.0506758010911	3.04991377008903	3.58688287848653	2.40804413548126	3.26205368910999	3.47596537659096	3.85657676064039	3.8265676136858	4.20108416479839
ORAI3	1	1	20	14	0.411697459498043	4.84022197856582	0.0492910404849167	0.0101836322183558	4.72741652940835	4.29793122541443	4.22099273758861	4.59048574182457	5.20706118666184	4.00825761100789	5.25570600991044	4.3726295088361	5.26309510154008	4.95097732424588	5.31743738926323	5.61396992774	5.01717084906877
SETD1A	1	1	28	2	0.528690060311814	4.14970396128548	0.28043029225711	0.0675783850783995	4.45783511670436	3.88318087944793	4.49770889371332	3.73957285221484	3.74831752436678	3.70647921023465	4.50651629388338	3.67709588838301	4.54297846594165	4.82657587116732	4.74875956139376	3.54321261290537	4.00551671581217
HSD3B7	1	1	24	0	0.465398687681495	3.95877127072354	0.302814443660178	0.0764920281956157	3.96155929765724	3.92621582156355	3.19935737288968	4.21023786876925	3.69113638747198	4.6305139535325	4.50651629388338	3.9061653364836	4.3940529440695	2.86665743055928	3.85657676064039	5.18289046933438	3.43496102621146
STX4	1	1	28	22	0.150270169878683	6.58273922211667	0.0627117241352335	0.00952669124800429	6.66877202400403	6.42279784647421	6.57200622922089	6.38105989039847	6.90655597017586	6.58390454042442	6.61068407816726	6.57157289545962	6.6588953382867	6.27736027118835	6.8511818271844	6.49324713451399	6.5210705309202
LOC101928762	0.548683931808932	1	20	14	0.864562937174008	1.59545228640674	0.778696625677377	0.488072650189462	-0.143520440799451	0.435188776677169	1.06225381829637	1.60986307229057	2.61530756230565	0.82628150907053	2.28493044957297	1.82645643449939	3.19159490698723	2.03545509672778	1.70803198557627	0.620869444652929	1.40820950015942
ZNF668	1	1	20	8	0.339471960962021	4.19574841593759	0.248608766104313	0.0592525436367848	3.46783130930898	4.69627262761411	4.15865824088836	4.06974731427328	4.22194605232427	3.92827939218549	4.75994192053252	3.94791716054686	4.19232400970475	3.70523884239975	4.2187126163727	4.60333538720115	4.69882891688864
ZNF646	0.759272267084767	1	28	4	0.0953049355850451	1.41533563496071	0.443167552267497	0.313118345444471	1.9691445460027	2.30051354996853	0.37806982773274	1.39113224410322	1.30566507808184	0.82628150907053	1.88087218342148	2.28312744083135	1.67431040776365	1.79105458269045	1.06089674615187	1.7804296371	-0.143520440799451
VKORC1	1	1	24	22	0.0949471762879652	8.3320432164521	0.0316016094021534	0.00379278030384603	8.36194782440058	8.3922770942564	8.36866190033315	8.26839905869099	8.5560603511677	8.309336002542	8.43019941146223	8.0832270529562	8.47285793135771	8.14279575199995	8.29121116849405	8.52506858180293	8.14188748095609
BCKDK	1	1	24	22	0.228083921684703	5.1987590267428	0.12236022010877	0.0235364284975202	5.16579765760893	5.23040671136671	5.51900381774156	4.91185635624987	5.43313896230578	4.81972287077772	5.31443098940932	4.94675468707266	5.11866866414081	4.54007674909997	5.691670669204	5.57621636796664	5.4220899037393
KAT8	0.548683931808932	1	28	22	0.228931925364665	3.13796004308179	0.323933852550472	0.103230712980123	2.79189956675389	2.74705489656074	2.27746515068341	3.54100851916614	3.03851177000494	3.19368129823965	3.63375595638527	3.06851739232667	3.11751755645002	2.24438868476529	3.73389366572837	3.46273507874469	3.65119670784647
FUS	1	1	28	4	0.813374521408839	7.21921901989525	0.0892703411707774	0.0123656507614965	8.28746139960573	8.52942718756394	7.59779466916727	6.9050229169076	7.21113114328767	7.04851206118492	6.55088248446653	7.06924078697199	6.79581722187719	6.78329149663785	6.65382090112133	7.38587373397297	7.05143577556521
PYCARD	1	1	24	22	0.168440819781472	3.71325236349512	0.156404886558348	0.0421207263195899	4.15678872349684	3.53953565635387	3.52997858680913	3.64370415077882	3.03851177000494	3.04991377008903	3.80735835076287	3.4634196382165	3.57044308497439	3.47596537659096	4.7167220071792	4.35844066357073	4.05694955164481
ARMC5	1	1	28	12	0.207007675186123	4.64709063688485	0.133982501361976	0.0288314801304995	4.7678273498731	4.64566990009096	5.12162239757575	4.42732139444691	5.01072131608508	4.22459973821729	4.55602900514484	4.94675468707266	4.22796569782625	4.69042649613354	5.27406646496178	4.26660985869861	4.37327803594709
TGFB1I1	1	1	28	10	0.242121748210049	7.09308554243214	0.089097549953833	0.0125611836232392	7.38227296259591	7.61908372074869	7.46243203803524	7.1944276695045	7.5210773298981	6.91482739931368	7.11476611141426	7.01625769176022	7.28042987102838	6.53758556964762	7.15000424678593	6.70921309496468	6.39683189587439
C16orf58	0.182113153050653	1	24	8	0.40966813233145	4.78675790069961	0.38470335655094	0.0803682501876089	4.88268201842507	5.63239534730555	5.12162239757575	4.97230623694126	4.51340715996968	3.84360588250616	4.53148504612298	5.1027546079626	4.54297846594165	4.89011705159542	5.03519110716303	3.94978486024155	5.01717084906877
ZNF720	1	1	28	18	0.468021238927916	3.25700386478444	0.202396363289233	0.0621418861296403	2.33460494055716	2.64769951790405	3.19935737288968	3.37180436188265	3.63159500970627	3.04991377008903	3.43636898645184	3.98849458775208	3.03942974066466	2.86665743055928	3.59980008296389	3.94978486024155	3.1805021527471
ZNF267	0.759272267084767	1	20	14	0.923630570603609	1.48981711917005	0.642989392703965	0.431589477950262	0.357905282277546	-0.143520440799451	1.5244551205063	1.60986307229057	2.1893087045031	1.14209339462461	0.764623944407756	0.836533724031881	2.19013559520829	2.24438868476529	1.06089674615187	2.2327446363117	2.31781539313053
SHCBP1	1	1	28	8	0.446715595381677	3.11461812582401	0.41306608145848	0.132621741982959	3.31258704308068	3.83882265023515	4.22099273758861	4.42732139444691	3.74831752436678	3.19368129823965	3.7658766453332	1.99525737962745	2.56932093040331	1.79105458269045	0.58088604430737	3.69183556378623	2.98192216182582
VPS35	1	1	20	16	0.121307730154768	6.59231334607692	0.102076333581429	0.0154841446731555	6.82055843968455	6.35354489851969	6.71964046734456	7.00968107855551	6.46134130064335	6.68470715034495	6.74483860335405	6.13874546182349	6.58523138873436	6.61484793287613	6.57559898975214	6.5430237483129	6.31469438367273
ORC6	1	1	28	8	0.930185346535987	1.65251050159314	0.267307097172905	0.161758183633449	1.26923253883499	2.74705489656074	2.68379346259905	2.59882220118845	1.30566507808184	1.40103587475978	2.50259178631743	0.836533724031881	0.863820687305708	1.49663368512573	1.42044905785475	2.02424128232678	0.57359761844582
C16orf87	1	1	20	18	0.389798285216974	2.29525349407098	0.102110484122063	0.0444876717912996	3.19895753944767	2.64769951790405	3.06985769025441	2.37827580274302	2.48679546872106	2.71061809252441	2.1624021997333	1.82645643449939	1.45122195297436	2.86665743055928	1.06089674615187	2.2327446363117	1.69465666903714
GPT2	1	1	28	14	0.272077483016112	6.62379078868499	0.209714801410641	0.0316608431789367	6.65806178608858	6.99258899670406	7.09736799184586	6.84701379009405	7.13812937332533	7.11324130366988	6.55088248446653	5.99677911301433	6.44840089321444	6.47679616595529	6.45455373150595	5.80561009480315	6.6606095681957
DNAJA2	0.548683931808932	1	20	12	0.0680162214509813	5.94141076473152	0.133532707501549	0.0224749159398648	5.46515163378121	5.90401003107836	5.90808034076263	6.28105079221185	5.84059919118917	6.10910486218596	5.90761125740067	6.11144784225167	6.00019949391571	5.91450874604006	5.67509411532254	6.0034839443283	5.94320110761715
NETO2	1	1	20	8	0.313987297822486	2.41141946342317	0.174371443953417	0.0723107060377978	3.25689071266834	2.01177117915546	2.59243010677285	3.03647520176629	2.01387163380465	1.97915260215849	2.77767335335729	1.82645643449939	2.45365660233348	1.1263071843942	2.76763572829322	2.72197547594124	2.871342531333
ITFG1	1	1	28	20	0.175922069521713	5.3131823763583	0.0543793413912294	0.0102347966885529	4.90096595984818	4.88260651565701	5.10518986817715	5.01124333195511	4.91407652168	5.30460217690284	5.41177685645514	5.73584465850362	5.37859901196046	5.76998550112448	5.3801429426984	5.70424527867821	5.60599723380657
PHKB	1	1	20	4	0.181635277270918	5.0492962116069	0.158299558327416	0.0313508163699191	5.08813625859259	4.92565834103411	5.26165478365349	4.68983561248925	5.10129644060712	5.22315188586082	5.13055848527628	5.48953212142816	5.13753267254624	4.57915844971819	5.65832488093463	5.28002711737561	4.33211776715101
LONP2	1	1	28	14	0.260289170933638	5.74604191180314	0.0291910380740625	0.00508019929581442	5.29585025762902	5.16003995400869	6.07769373482294	5.84759689319619	5.95432214159822	5.8298124433493	5.99995666744574	5.78274416957078	6.11886042616013	6.25339809071442	5.11109569805189	5.80561009480315	5.47976459663525
LOC100507577	0.759272267084767	1	24	12	0.343688905443092	2.0883723408301	0.365313617690084	0.174927435375282	1.26923253883499	1.42890827087879	1.31178548077403	3.11006656859968	2.34570634030948	2.26616177126973	2.1624021997333	2.40804413548126	1.67431040776365	2.73441495560982	2.6367869402391	1.11789181047686	2.31781539313053
SIAH1	1	1	28	0	0.291938178252569	4.15698954167045	0.365930362184674	0.0880277322125828	4.186904881825	5.02798186718205	3.13606006834097	3.78521945501883	4.00448132001889	3.92827939218549	3.96229662445196	4.86193626909428	3.82438058817807	4.85869625423477	3.79653890250562	3.94978486024155	4.49014970942574
N4BP1	1	1	28	20	0.381044070591069	5.3135325203936	0.0452323169474043	0.00851266399025515	4.50641031497607	5.12352623120144	5.40279865310544	5.28985319088326	5.43313896230578	5.8298124433493	5.86895189991162	5.00724843608156	5.70375900904024	5.42857517809242	5.40045342284878	4.71177461903642	5.34141851595326
HEATR3	1	1	28	6	0.662806627562835	2.47800489561223	0.221585243348144	0.0894208254957457	3.46783130930898	3.79305716527989	3.13606006834097	3.78521945501883	2.61530756230565	2.50543833216239	2.8588295215812	2.28312744083135	2.56932093040331	2.58881608730835	0.58088604430737	1.11789181047686	1.05043405510373
PAPD5	1	1	28	0	0.19428129025844	5.65494088373456	0.100581714434594	0.0177865191701472	5.69209033423316	5.91473434130614	5.66067851220711	5.22508095326057	5.6882068345092	5.39663569213453	5.75696537796357	5.69964158078569	5.85957985307456	5.60935610325781	5.83286552471643	5.83787519009522	5.27780951780184
ADCY7	1	1	28	6	0.54392254080412	5.76567473533183	0.144959754160359	0.025141854304068	6.40617087609551	6.60599611189533	5.27640699594951	5.48228371934156	5.51779510627866	5.1719789198368	4.95711866735309	5.61145791738505	5.33022507059494	6.07349757011495	5.93386186336341	6.59114006862966	6.08621960087417
BRD7	1	1	28	18	0.23482532901492	6.15538534760314	0.148609650809479	0.024143029626463	5.84156493807233	5.63239534730555	6.49841342246567	6.535952500013	6.50347082024247	6.31967735501125	6.51377431762367	6.31660419548504	5.97943791653852	6.28919374708595	5.60681495750095	5.61396992774	6.33567131546335
NKD1	0.120192382848633	1	24	2	0.708164476442013	1.46257081346787	0.795491903223932	0.543899752339345	1.9691445460027	1.16713215539074	0.760345797755388	1.13320850610468	-0.143520440799451	1.14209339462461	2.1624021997333	1.82645643449939	2.03780800969841	1.1263071843942	0.58088604430737	3.46273507874469	2.4773378613231
CYLD	1	1	24	18	0.0876034829021244	4.7229602571384	0.022564128731559	0.00477753940390563	4.40756724572303	4.76899682146501	4.66400340904334	4.68983561248925	4.83709203521358	4.52570924938564	4.88145017932401	4.40296708746579	4.65195441060493	4.85869625423477	4.78010109434227	4.81262981576828	5.11748012773928
SALL1	1	1	28	14	0.437191438031096	1.97201252659972	0.137836950019708	0.0698965894792646	1.47850051449528	1.65040124101014	2.76971391590624	1.96753652637951	1.30566507808184	2.26616177126973	1.31762062090853	2.62947087654228	1.45122195297436	1.49663368512573	2.88759745210945	2.02424128232678	2.4773378613231
CHD9	0.0772071042383542	1	20	12	0.300439821092274	6.18023721572233	0.36636744380041	0.0592804824495057	5.81288334121565	5.63239534730555	6.44717961285957	6.6818621732778	6.12595591619846	6.0441855191495	6.25359572112778	6.69929648596594	6.21079475192764	6.39154165714304	5.3801429426984	6.07290350277242	6.11076562262805
RBL2	1	1	28	6	0.188569008389347	4.24919168134782	0.0236537656756251	0.00556665065957255	4.74776342666508	3.79305716527989	4.47230689588798	4.3072984886158	3.95675864430762	4.08403401821882	4.28949304198124	4.40296708746579	3.82438058817807	4.72568722241376	3.96963991355993	4.52623214443345	4.15462110218852
AKTIP	0.388468903781404	1	24	16	0.378534310662876	2.54325427350327	0.439843679250395	0.172945223697402	2.43839522912002	1.84237136235556	2.4948873331446	2.69761880368474	3.12741100840245	2.89021755120471	1.88087218342148	2.62947087654228	2.56932093040331	2.86665743055928	2.33300265476153	3.3775016832802	1.69465666903714
RPGRIP1L	1	1	28	14	0.289817838785745	3.99348980564075	0.144604845022221	0.0362101450260294	3.25689071266834	3.79305716527989	4.44644960847379	4.10617322973622	3.290291647829	4.12048013098683	3.88690643883448	3.8188520031379	3.87021367367922	3.90302325103376	4.0744826993783	4.67652614679586	4.76218041166683
FTO	1	1	28	18	0.238864343210501	6.60042436635996	0.0872979991308621	0.0132261191531546	6.31366131921054	6.2041898824786	6.1987989583005	6.84162271567034	6.40910616115584	6.56419406789584	6.55088248446653	6.78241839351531	6.58523138873436	6.74942726036734	6.43499587050713	7.21214600278231	6.93941662529575
IRX3	1	1	28	14	0.237428651849396	8.24329334400385	0.132757119203212	0.0161048641196033	6.9403123539161	8.0076286555332	8.4177266096059	8.42799464465332	8.43719855011911	8.6504408697728	8.40846112527596	8.19580895084628	8.81800139755197	8.51445537002845	7.92126704925772	8.22002825762076	8.28626234781583
CRNDE	0.548683931808932	1	24	18	0.294721416255734	5.42987483035228	0.218430822469388	0.0402275981111735	5.41514250582708	4.90429301243028	4.94821295664267	5.68853432183291	5.32452399536831	5.30460217690284	5.22542209195433	5.53132948839127	5.21061482928441	5.6281128590302	6.14117972737324	5.80561009480315	5.46079473473891
IRX5	1	1	24	18	0.190584815371331	5.78838629244767	0.00132507866845709	0.000228920220854294	5.41514250582708	5.60617007428292	5.15393638863931	5.61460225864128	5.75947709146604	5.39663569213453	5.77798381001531	6.24304660832434	5.4406734668946	6.24126608046547	5.93386186336341	6.30987835509721	6.35634760666823
MMP2	1	1	28	14	0.291247805557866	9.6620254318597	0.116508215295325	0.0120583635508916	9.2367123282549	9.3592640464154	9.86209802674434	10.0955521900136	9.76034304988817	9.90532490419349	9.78888290427156	9.77562668430199	9.66064182971064	9.76124321112331	9.3608407674296	9.59466213967955	9.51778021621895
LPCAT2	0.388468903781404	1	20	12	0.55933205939548	1.63722969348335	0.563597225481215	0.344238336089613	-0.143520440799451	0.847089440681549	1.06225381829637	1.96753652637951	2.48679546872106	1.62049836998317	2.02849360503883	2.523001451536	1.67431040776365	1.79105458269045	0.58088604430737	1.48686381140981	2.62096458313776
AMFR	1	1	28	0	0.171332801295125	6.02112236408999	0.126427756109462	0.0209973736563598	6.21481088041077	6.17772192752169	5.7584919028254	5.80391139133802	6.09322390297938	5.9256113022216	5.99098362006719	6.37133040544513	5.98985605194312	5.64662888109027	6.12905955211465	6.04553519920843	6.04859929939804
NUDT21	0.269101639101639	1	20	2	0.397675467043278	4.9893601966074	0.413530091895491	0.082882388843499	5.78361995200964	5.53844219369433	4.25117825821623	5.12212042298067	4.72760674713864	4.94694025604911	5.16287774427531	5.06530736944397	4.54297846594165	4.76010666655247	5.58922802318985	5.28002711737561	4.6325672570053
OGFOD1	1	1	24	6	0.203106414559545	5.86005388268374	0.129111237794294	0.0220324318477367	5.86037404094503	6.40008090534339	6.43408173694915	5.67647242963964	6.1367036134651	5.93587332428422	6.04400338285577	5.48953212142816	5.90432517549306	5.98895459068128	5.1595671455409	5.47726982901779	5.67346217924505
BBS2	1	1	28	26	0.241340532372622	4.3009330312906	0.0222423563427725	0.005171518872987	4.78761606210244	4.12401227598504	3.19935737288968	4.42732139444691	3.90740319366604	3.88656374699132	4.22972263407392	4.3726295088361	4.1182850636186	4.72568722241376	5.03519110716303	4.74618238682628	4.33211776715101
MT2A	1	1	28	4	1.37151813801261	10.1054116532157	0.0734835368398152	0.00727170147654815	13.0360577325048	11.9124526611341	11.1968188513259	10.2525794151237	10.1546584515186	9.7402131528774	9.2375912265819	9.27272066007089	9.32128406565961	8.98728527287983	9.36472234480657	9.50958950269304	9.40072977987538
MT1L	1	1	20	2	0.539244440941064	2.24641436250171	0.340125366420693	0.151408116017346	3.69438028176008	3.16146118621419	2.59243010677285	2.37827580274302	2.34570634030948	2.12978263420039	2.39786208794386	1.63525528613071	2.45365660233348	1.1263071843942	1.70803198557627	2.97503304390269	1.05043405510373
MT1E	0.759272267084767	1	20	4	0.421198490610991	7.01832507146492	0.476273564151113	0.0678614283752037	9.15717970236912	8.43387656508577	6.55999851153592	6.4464472503625	6.56841921401383	6.50339349819123	6.5200256745346	7.16970421185659	6.44082687039288	6.86462960466718	7.19720678945895	7.18731749698758	6.95982735432737
MT1M	0.0772071042383542	1	20	6	0.631962710133428	2.75208734576382	0.889983376626488	0.323384858404442	4.24531436388454	4.26478439728604	3.13606006834097	3.1800855546574	1.30566507808184	2.50543833216239	3.14429194558538	2.40804413548126	2.03780800969841	1.49663368512573	2.1531791441916	4.31325579264442	2.7515783525049
MT1X	1	1	28	4	1.04225262301652	4.13714320899189	0.15067937532377	0.0364211166285653	7.2950960274201	5.64533135268173	3.37411835028648	3.54100851916614	3.90740319366604	2.80321078551535	3.26830332767507	3.4634196382165	3.62493241351963	3.09953395960459	4.65043016061363	4.44477438696562	4.69882891688864
NUP93	1	1	28	4	0.251741020757808	6.29771206312029	0.103085555271936	0.0163687310945209	6.39975621027001	6.76853058646881	6.40080716365841	5.81495740564463	6.51998408484499	6.22242741443224	6.04400338285577	5.82816693930516	6.83679236113658	6.20424564112531	6.15319892795387	6.34397779023634	6.35634760666823
HERPUD1	1	1	28	0	0.316659866136647	6.94482819837866	0.115015960651626	0.0165613831424193	7.92385156717162	7.28069029163568	6.46015964542248	6.96078944462436	6.92527360679913	6.5707941917339	6.82276204038866	7.26775212829926	6.36281583640295	6.84070602768491	7.71375244999194	6.38822507777335	6.69348299247706
NLRC5	1	1	28	14	0.481727233162302	4.04451039170139	0.281029244674675	0.069484119821103	3.07560727254327	2.8400065244347	4.49770889371332	4.10617322973622	4.18099669273258	4.15602816425831	4.06847325704371	3.62656995132993	4.65195441060493	4.13053676012728	4.39100853330704	4.26660985869861	4.76218041166683
CPNE2	1	1	28	22	0.253563925923719	4.47885335741235	0.107713523851554	0.0240493526481039	4.5534031316944	4.16051385365962	3.83908528936777	4.45582935781416	4.51340715996968	4.25770082219446	4.73865702743066	4.79488080361247	4.67795908427677	4.49990680148409	4.50794284136296	4.67652614679586	4.45223479505538
FAM192A	1	1	20	14	0.0905419793988086	6.11906953562277	0.100709312490011	0.0164582722755024	5.28196554539706	6.16879025679995	6.21420461154661	6.19910790953543	6.34567423233105	6.27187166397197	6.20786015354948	6.04566999155963	6.32216922566211	6.17902682842103	6.09207584761972	6.07290350277242	5.9836331033371
RSPRY1	1	1	24	0	0.209075256830162	4.8040234396592	0.0476739824818315	0.00992376142219937	3.96155929765724	5.10491686635362	4.81309552131525	4.82710262522474	4.78338773890207	5.33593690530992	4.91978046232656	4.98736436726555	4.99999129159372	4.45858626126247	4.65043016061363	5.55696251945082	4.00551671581217
ARL2BP	1	1	28	0	0.338370414517479	5.81813247114234	0.0462411788046216	0.00794777001623383	6.6952048418285	5.9253795199663	4.96652244043481	5.78156235657315	5.84059919118917	5.51087050116967	5.72485218001565	5.89372722348183	5.54326425688306	5.40701534104442	6.31173056189516	6.33270062771305	5.67346217924505
CIAPIN1	1	1	24	18	0.102635445571079	4.47170203930404	0.0821386427300231	0.0183685411076286	4.186904881825	4.26478439728604	4.05979585784796	4.06974731427328	4.22194605232427	4.47030625369671	4.1021972255069	5.04621282907762	4.65195441060493	4.57915844971819	4.78010109434227	4.87615109675752	4.82286664769186
COQ9	0.548683931808932	1	24	0	0.50538733521118	3.37843124172606	0.485077180739975	0.143580598814302	3.69438028176008	4.00861605011141	3.67063030254061	2.79008121017486	3.290291647829	3.84360588250616	3.58688287848653	3.4634196382165	2.6763964955643	2.98778940214897	2.76763572829322	3.61943708973493	4.00551671581217
POLR2C	1	1	28	4	0.245632582118653	5.69512455356268	0.00155517982431029	0.00027307213559314	6.31366131921054	6.0277221382906	5.36188619463609	5.71235972137194	5.39783481168667	5.66686798811885	5.31443098940932	5.68736914934647	5.50018687549136	5.51173015380502	5.70805892017163	6.26312130131589	5.57104357339345
DOK4	1	1	24	12	0.279791435984765	3.19500251354799	0.334388257571048	0.104659779187377	2.10152076187902	3.23176031875344	3.67063030254061	2.87697292986457	3.21114876656407	3.32441148794785	3.53843560848689	2.90855560570827	3.72810039711526	3.20324203611679	4.0744826993783	2.8540456428747	2.4773378613231
CCDC102A	1	1	28	20	0.446016002219256	3.35877603306544	0.0836782222393112	0.0249133081263954	1.66122330615333	3.16146118621419	3.31818429947175	2.958927236573	3.56949012561338	3.60723956523162	3.92509392897512	3.06851739232667	3.62493241351963	3.39066027812759	3.91421564028942	3.76077383130463	3.65119670784647
KATNB1	1	1	28	0	0.469187073179969	3.59749420120875	0.258478970480951	0.0718497253988907	3.96155929765724	4.16051385365962	3.06985769025441	3.11006656859968	3.43663438121632	3.04991377008903	3.32652792939159	3.94791716054686	3.57044308497439	3.70523884239975	3.79653890250562	3.69183556378623	3.77921856854324
KIFC3	1	1	28	0	0.388258271701606	5.65698906532333	0.177469398516263	0.0313717061261668	6.11653068475689	6.67700721841543	5.40279865310544	5.10422261315815	5.59775783221623	5.42605352123791	5.32874619008605	5.79423463793464	5.55734221648664	5.31740194638425	6.12905955211465	5.55696251945082	5.4220899037393
ZNF319	1	1	20	18	0.443845648598174	2.61027020987111	0.0427123147683869	0.0163631775004995	3.36621286076559	1.84237136235556	2.27746515068341	2.69761880368474	2.1893087045031	2.89021755120471	2.1624021997333	4.3726295088361	1.67431040776365	3.20324203611679	1.94770679586385	2.8540456428747	2.4773378613231
USB1	1	1	28	0	0.278089401803913	4.53608829091535	0.120354790657162	0.0265327266442768	4.93685302780779	4.90429301243028	4.19016212372856	4.36855772303986	4.51340715996968	4.25770082219446	4.25991734957482	4.46179296169982	4.7035033093538	4.57915844971819	4.65043016061363	4.40225322651688	4.6660784706722
MMP15	0.759272267084767	1	24	4	0.36359108925646	2.05202421795958	0.657366216174311	0.320350125705612	2.71130854554183	3.00966852666438	1.06225381829637	1.7997558437758	1.81410852316804	0.82628150907053	1.71640562377189	2.72862009692212	2.03780800969841	1.79105458269045	1.42044905785475	2.57658548274723	3.51069832135986
C16orf80	1	1	28	26	0.438088226890965	4.80471947536028	0.0205259647428441	0.00427204228011772	5.84156493807233	5.52450654278761	3.52997858680913	4.68983561248925	4.86321264623682	4.00825761100789	4.42890755956195	4.70033152288227	4.26274804758399	4.82657587116732	5.70805892017163	5.49760948656328	4.59825908956717
LOC101927556	1	1	24	18	0.128182396626165	5.62713690458381	0.0475921280137759	0.00845760976154814	5.78361995200964	5.29750038825212	4.89184759041126	5.28985319088326	5.39783481168667	5.30460217690284	5.22542209195433	6.32455047618635	5.34653060466431	5.94474961023645	6.29012212651923	6.05928424800501	5.99686249187813
CSNK2A2	1	1	28	22	0.145816276699715	5.43970521508513	0.103653810347012	0.0190550418172596	5.5370579804257	5.31379735898321	5.037521549428	5.50973611665388	5.55031394246625	5.27257173278935	5.50296744978769	5.78274416957078	5.34653060466431	5.47075170046605	5.13553497925812	5.82183283949792	5.34141851595326
CCDC113	1	1	28	20	0.474860267572158	1.71081759515058	0.34358603739947	0.200831484533118	-0.143520440799451	2.8400065244347	1.31178548077403	1.39113224410322	2.01387163380465	2.12978263420039	1.88087218342148	1.63525528613071	1.67431040776365	1.49663368512573	0.58088604430737	1.7804296371	3.43496102621146
GINS3	0.0481594158156658	1	28	4	1.33161275358607	1.61707175399066	0.896152489203036	0.55418226618051	2.71130854554183	3.16146118621419	1.87395871619331	0.818912626986964	0.513521492005143	0.82628150907053	2.02849360503883	0.836533724031881	2.95687223498006	1.79105458269045	1.70803198557627	-0.143520440799451	2.1384357232133
NDRG4	1	1	20	14	0.569953794609462	1.91342146245572	0.588924325221689	0.307785993194543	-0.143520440799451	2.30051354996853	1.31178548077403	2.11782186703674	3.03851177000494	1.81094209183645	1.71640562377189	1.63525528613071	2.56932093040331	2.24438868476529	1.94770679586385	0.620869444652929	2.7515783525049
SETD6	0.182113153050653	1	20	16	0.792348640448478	2.08818699448401	0.738142927492241	0.35348507075375	3.00973766427324	1.16713215539074	1.87395871619331	3.31068578865841	2.01387163380465	2.26616177126973	1.5307483325864	1.15443934599601	2.19013559520829	2.98778940214897	1.94770679586385	-0.143520440799451	2.871342531333
CNOT1	1	1	28	8	0.197616602627182	5.36568499531245	0.165028217207707	0.0307562254123898	5.26794590500353	6.03756815722361	5.83023360721698	5.32118045232577	5.32452399536831	5.41141958733461	5.43842474259373	4.70033152288227	5.228321219642	5.42857517809242	5.51665461554486	5.23227616521802	5.16513507664532
SLC38A7	1	1	28	18	0.373302282536165	5.80500306264629	0.0566684163416982	0.009761995942146	5.08813625859259	5.34584920419963	5.84019728439785	5.86895339726098	5.71713878735031	6.23078669861304	6.08674505988899	5.66250658504978	6.24598851559848	5.88362039549198	5.80266142003182	5.55696251945082	6.12288377954538
GOT2	1	1	28	6	0.127376485024092	5.6429320652694	0.0266080954914617	0.00471529608786658	5.79344051560301	5.89320540400823	5.84019728439785	5.52326887601316	5.78702774139727	5.61671993137476	5.34292074204731	5.29295681122568	5.78974702330729	5.60935610325781	5.35954244068999	5.86943445079364	5.65688940057199
CDH11	1	1	28	18	0.471552417864535	7.43581716432005	0.00876207386630645	0.00117836058535036	6.6472714427623	6.75665777078143	7.10565231858357	7.31214527136177	7.4278950682711	7.66914780362143	7.55002294326738	8.01857039833458	7.15180171210436	8.16222989818367	8.02629006729374	7.33591610535271	7.50007259138255
TK2	1	1	28	18	0.456245296421883	5.60707576829281	0.0899486476005227	0.0160419889649377	4.70677856186071	5.29750038825212	4.72979515972876	5.48228371934156	5.58211592156332	5.48314855265578	5.73563619835508	5.95643730876906	5.45578355535739	5.94474961023645	6.17694103835505	5.97475301467648	6.3460465015826
CKLF	0.759272267084767	1	24	2	0.314573300405991	4.3982289276101	0.247433411104525	0.0562575107337524	4.5989134177303	4.83823034862869	4.09350835667411	4.03237782301717	4.6091253000473	4.22459973821729	4.53148504612298	4.74838057908594	3.45487238800368	3.77422400473733	5.03519110716303	4.48607810002507	4.96427346923994
CMTM3	1	1	28	22	0.118197382109058	5.5998088226368	0.00689083305854946	0.00123054791275977	5.50155275239327	5.23040671136671	5.50654480543213	5.32118045232577	5.50125662306957	5.20629510930299	5.54035104431593	5.54499710920374	5.47073702699069	5.7184042872845	5.97507148514326	6.15202471823727	6.13490099527219
CMTM4	1	1	24	18	0.43398091208355	3.57350112672846	0.223734740421833	0.0626093941172649	3.07560727254327	3.16146118621419	1.87395871619331	2.87697292986457	3.85629927104622	3.26052665556079	3.38249356313625	3.77313029515307	3.77704351712562	4.28034336265674	4.7167220071792	4.00765937304009	4.41329649775671
DYNC1LI2	1	1	28	14	0.101959678021336	7.86051635400564	0.0286274178708121	0.00364192587122141	7.44903126838634	7.79771589979528	7.99785483512372	7.94048593952688	7.90425078798052	8.05773575476353	7.95257265975971	7.8304863062442	7.856909105786	8.08287138846396	7.41250551730643	7.82869678477078	8.09344525726204
NAE1	1	1	28	0	0.332885567366025	5.44658241592811	0.113590734418852	0.020855414596622	5.78361995200964	5.82662112623557	5.02009664635909	5.32118045232577	5.1230787870713	5.15450979644215	5.32874619008605	5.30906631176574	5.48553709519855	5.57109476744269	5.7402872927371	5.51766637000042	5.55324395489555
PDP2	0.120192382848633	1	20	12	0.183398924885161	4.45068450588646	0.354064432978391	0.0795528041832906	3.31258704308068	4.1961146499454	4.61841396600037	5.10422261315815	4.57791958818161	4.88473336887314	4.25991734957482	4.5183138889418	4.45547989684264	4.41604726676708	3.85657676064039	4.40225322651688	4.79284259812862
FAM96B	0.548683931808932	1	28	2	0.237899103378634	6.04220820207525	0.158472758108193	0.0262276228835948	6.16272400590348	6.4671859801088	6.00869173110408	5.68853432183291	5.81406210991546	5.9152757622033	6.06980003728065	6.20911055056361	5.91529797886194	6.01768959011701	6.24590938385838	5.98918999952697	6.0099716695608
CES2	1	1	20	10	0.145486821911308	6.18013891284465	0.0435434269094535	0.00704570358749604	6.31366131921054	5.88231924798944	6.29611500590578	6.35101961565236	6.07098257135297	6.48952708609556	6.03530096593367	6.29249932326395	6.2284989477012	6.03184527682384	5.891440416425	6.38822507777335	6.04859929939804
CBFB	1	1	28	4	0.267601200906971	4.6463431406999	0.0464196624962561	0.00999057992287321	5.07208940465673	5.29750038825212	4.91088178265685	4.73705740844245	4.91407652168	4.6305139535325	4.65023090561108	4.06637817086314	4.3940529440695	4.49990680148409	4.61610580988232	4.40225322651688	4.20108416479839
TRADD	0.269101639101639	1	28	0	0.262141125089742	4.59534816261576	0.349180916971955	0.0759857370139273	4.80713701128451	4.53880677334068	4.42012041249554	4.36855772303986	4.22194605232427	4.84172014711762	4.95711866735309	4.59914851477788	5.11866866414081	4.82657587116732	3.85657676064039	4.26660985869861	4.69882891688864
NOL3	0.548683931808932	1	24	12	0.208398984184738	2.68493346991821	0.329347572069294	0.122665077462544	2.10152076187902	3.53953565635387	2.39026821352965	2.958927236573	3.12741100840245	2.80321078551535	1.71640562377189	2.82139126985029	3.19159490698723	2.73441495560982	2.6367869402391	2.41488445494243	2.1384357232133
E2F4	0.388468903781404	1	24	22	0.270056703260312	4.37608967289252	0.512826842077268	0.117188376018423	5.47738767411984	4.98791905902905	3.5784021884863	3.91408498674605	4.30051461023137	4.55263279529276	3.72316682030363	5.17485347808159	3.45487238800368	4.13053676012728	4.50794284136296	5.07873842374438	4.45223479505538
TMEM208	1	1	20	4	0.215630277067177	6.25108924856115	0.214060820674382	0.0342437633127144	6.46265443341155	6.5725254912088	6.63631955812606	6.27306279803876	6.40021342916098	6.19705495962412	6.1364177282829	6.13874546182349	5.72885439822095	5.7184042872845	6.77544562093839	6.3772898286469	6.19352992003841
FHOD1	1	1	28	14	0.283270494819764	5.91215012732969	0.0497240008207266	0.00841047668780785	5.5370579804257	5.57945923876724	6.30333586081003	5.77025665417306	6.0483929799163	6.20556212117632	5.92655927305161	5.5984084336827	6.46343068371161	6.00339363068668	5.53514308401046	5.97475301467648	5.94320110761715
SLC9A5	1	1	20	14	0.824406717140518	1.98249431332015	0.506770529601664	0.25562269016195	1.26923253883499	1.65040124101014	0.760345797755388	2.79008121017486	1.58217042997734	1.40103587475978	1.06745766086434	1.41478585893744	2.95687223498006	2.86665743055928	2.33300265476153	2.72197547594124	2.1384357232133
ZDHHC1	0.759272267084767	1	28	16	0.0422131373270803	3.12588622843656	0.251101912295771	0.0803298309488896	2.43839522912002	3.00966852666438	2.68379346259905	2.958927236573	3.03851177000494	2.80321078551535	3.48830472514715	2.523001451536	2.95687223498006	3.09953395960459	4.30743113352004	3.94978486024155	3.43496102621146
ATP6V0D1	0.388468903781404	1	28	26	0.128116504606838	6.63503291479823	0.142692901374714	0.0215059824430506	6.78161773848559	6.66435337678981	6.52336380448602	6.56241155575815	6.59982887030563	6.64146996042656	6.9897163347162	6.57157289545962	6.74751758190419	6.27736027118835	6.48340220417279	6.70046582135086	6.58378561552389
LOC100505942	1	1	28	14	0.519798574852851	2.48235223828166	0.139910957148779	0.0563622498818413	2.22276492343147	1.16713215539074	3.42796450539474	2.11782186703674	2.34570634030948	2.80321078551535	2.39786208794386	2.90855560570827	2.19013559520829	2.58881608730835	2.33300265476153	3.3775016832802	2.4773378613231
FAM65A	1	1	28	20	0.260900495532751	5.65762996281037	0.0457895968717914	0.00809342377864633	5.07208940465673	5.86029736159528	5.50654480543213	5.08609997428508	5.61323196839543	5.9256113022216	5.45156635109027	5.72387762520154	5.81340220816866	5.66491027061215	5.67509411532254	5.90031809876358	6.22759668410901
CTCF	1	1	28	18	0.240934369689573	6.044744296278	0.105547781081564	0.0174610828693868	5.73348864101838	6.00782618851884	6.26686465449152	6.4393266271465	6.09322390297938	6.5707941917339	6.30518355345695	6.3005791133556	5.61231925464513	6.22903118306533	5.7242630983075	5.70424527867821	5.57104357339345
ACD	1	1	20	18	0.679416071747658	2.64260076349991	0.614462251058305	0.232521786697927	3.73571386198612	1.84237136235556	3.19935737288968	1.7997558437758	2.34570634030948	2.80321078551535	2.39786208794386	0.428175523284352	3.57044308497439	3.63278864503864	2.99834545486327	2.97503304390269	2.31781539313053
PARD6A	1	1	20	12	0.478969865547117	1.42566889718504	0.131586795286579	0.0922982857705569	-0.143520440799451	0.847089440681549	1.5244551205063	0.416506442061501	0.963291744073368	1.40103587475978	1.06745766086434	2.90855560570827	1.1872125358111	2.4268565951612	1.42044905785475	2.02424128232678	2.31781539313053
ENKD1	0.269101639101639	1	20	10	0.222768970850002	4.44257822144139	0.369306860597975	0.083128949495042	3.69438028176008	4.6711931146864	4.75107548344441	4.24332229203746	4.00448132001889	3.92827939218549	4.45524375078486	4.27759031811781	5.42540344615984	4.6172093149725	4.0744826993783	4.60333538720115	4.82286664769186
C16orf86	1	1	24	18	0.402860428181696	2.26181176231969	0.438216622327038	0.193745841111732	3.19895753944767	2.16335398719131	2.02136043755946	2.37827580274302	2.1893087045031	1.62049836998317	1.88087218342148	1.63525528613071	1.1872125358111	2.73441495560982	3.10119467072197	2.97503304390269	2.31781539313053
GFOD2	0.759272267084767	1	28	12	0.134426350487046	4.4158473340947	0.129794527636957	0.0293928928735409	4.02961379211105	4.39303346512953	4.39330176209685	4.45582935781416	4.37502444317306	4.1907213154142	4.25991734957482	4.74838057908594	4.3623299998197	4.6172093149725	4.7167220071792	4.77978862068673	4.20108416479839
RANBP10	1	1	28	10	0.125314014378911	4.15924291552247	0.126341578520523	0.0303760999505488	3.8530514217168	4.69627262761411	3.79877944029086	4.03237782301717	4.00448132001889	3.75365121478807	3.92509392897512	4.34164025094668	4.19232400970475	4.32701075964773	4.58094487587115	4.44477438696562	4.24609742075566
CENPT	1	1	20	18	0.344715168525324	3.57393318628965	0.00642318315014732	0.00179723089810072	4.09460212812565	3.88318087944793	3.79877944029086	3.54100851916614	3.95675864430762	3.84360588250616	2.60023067331592	3.72591202231036	2.6763964955643	4.23211578971369	2.33300265476153	3.8265676136858	3.95218227014455
THAP11	1	1	24	0	0.155430014662458	5.50389974592605	0.191886230007476	0.0348636855439651	5.56025179833759	5.64533135268173	5.05473850324471	4.80511270772843	5.50125662306957	5.27257173278935	4.91978046232656	5.88300531868071	5.40997007130586	5.42857517809242	5.891440416425	6.48308235256498	5.88746640979927
NUTF2	1	1	20	18	0.0880540094515081	6.67332494008657	0.0539387725223203	0.00808274331110581	7.06716636721131	6.70198673175863	6.74637800684112	6.72934141595622	6.73327799716728	6.60977314472312	6.60481424156857	6.56487999676729	6.71648799021058	6.86462960466718	6.31173056189516	6.70921309496468	6.36657568113314
EDC4	0.759272267084767	1	24	22	0.237096453668043	5.07797342531262	0.260115179829408	0.0512242105350117	5.86037404094503	5.31379735898321	4.49770889371332	5.10422261315815	4.5460239411545	5.13682654973618	4.91978046232656	4.77181802973584	4.87066923336812	5.0093737842897	5.55339761332705	5.53744823422938	5.11748012773928
PSKH1	1	1	28	20	0.516838062459979	4.44057126729065	0.000624655586137469	0.000140670095926327	2.86822584220632	4.2308580549571	3.87829561551891	3.95460324871498	4.44587436757671	4.9670937732695	4.60389869216958	4.34164025094668	4.75327368155504	5.09276229350608	5.06093892699721	4.5652987917328	4.96427346923994
PSMB10	0.269101639101639	1	20	10	0.281444607834389	5.27436180184531	0.228562055044226	0.0433345423827884	4.78761606210244	4.86058904742515	5.60332832547463	5.60190333367706	5.32452399536831	4.92650121391214	5.14680861490158	5.81694461579931	4.95815886776792	5.49138641675252	5.18320553857505	5.51766637000042	5.23378999471041
LCAT	1	1	28	26	0.235003057016849	2.35466746272406	0.102836327048525	0.0436733970620021	2.10152076187902	3.53953565635387	1.70976486856451	2.11782186703674	2.01387163380465	2.39075499458696	1.71640562377189	2.523001451536	2.6763964955643	2.24438868476529	2.1531791441916	2.8540456428747	2.4773378613231
SLC12A4	1	1	28	14	0.127344960811905	6.17547288676098	0.0501034934246287	0.00811330473687948	5.5717103593199	6.06670934316258	6.40080716365841	6.19065170633214	6.14737183493274	6.49647695164513	6.43656565321144	6.00669073492616	6.51483512158341	6.17902682842103	6.21183730268511	6.0034839443283	6.08621960087417
DDX28	1	1	28	20	0.299719497929128	4.61014681515179	0.066475433301291	0.0144193744725898	4.40756724572303	4.42339031023887	4.96652244043481	4.36855772303986	4.5460239411545	4.92650121391214	4.86189625543017	4.30997070069029	5.02046125941887	4.54007674909997	4.0744826993783	4.74618238682628	4.69882891688864
DUS2	1	1	24	12	0.428384500065268	2.82571150512279	0.13080186327582	0.0462898859415358	2.71130854554183	2.54099231856379	3.31818429947175	0.818912626986964	2.94377271810579	2.71061809252441	2.39786208794386	2.40804413548126	3.32923102227747	3.20324203611679	4.39100853330704	3.69183556378623	2.1384357232133
NFATC3	1	1	28	4	0.128958964292405	5.99933474169213	0.118530308485091	0.0197572420257483	6.34070342043822	6.10467062641785	5.85009262119641	5.74737593483838	6.07098257135297	5.96622855911222	5.80894822512719	6.13874546182349	6.10933638217832	6.14035227291758	6.09207584761972	5.97475301467648	5.67346217924505
PLA2G15	0.759272267084767	1	24	6	0.162037298650706	4.81253720942437	0.229178059434479	0.0476210467496605	4.88268201842507	5.53844219369433	4.6862690317318	4.68983561248925	4.37502444317306	4.6305139535325	4.37474746819702	4.86193626909428	4.89304405388372	4.65428232979616	4.26375373555793	5.37103409698837	5.34141851595326
SLC7A6	0.759272267084767	1	24	4	0.317845437935682	3.98055671669896	0.310619310291965	0.0780341375337967	4.5989134177303	4.81551967564095	3.52997858680913	4.03237782301717	4.00448132001889	4.22459973821729	3.72316682030363	4.67569325387079	3.77704351712562	3.47596537659096	3.66840425650768	3.08665456957301	4.28974861682706
PRMT7	1	1	28	20	0.498333387623113	2.65765174810225	0.313429555466573	0.117934772940203	1.9691445460027	2.16335398719131	2.02136043755946	2.37827580274302	2.48679546872106	3.26052665556079	2.8588295215812	3.62656995132993	2.6763964955643	1.79105458269045	3.10119467072197	3.54321261290537	2.4773378613231
SMPD3	1	1	24	18	0.509636535649628	2.00082820516982	0.0991580035825783	0.0495584794968253	0.72928756713634	1.65040124101014	1.70976486856451	1.60986307229057	2.48679546872106	1.62049836998317	1.5307483325864	1.82645643449939	1.86747729051296	2.98778940214897	2.88759745210945	2.2327446363117	2.871342531333
ZFP90	1	1	28	18	0.344104861206778	4.65854225974708	0.0850151139416635	0.0182492954236459	4.12603046485177	3.79305716527989	4.85300884184276	4.6159719407553	4.41088428656088	5.11892386538907	4.86189625543017	4.46179296169982	4.89304405388372	4.79372403898125	5.20646285475893	4.52623214443345	4.88110286029031
TANGO6	1	1	28	12	0.387121664604618	4.06893696727148	0.0696083865193785	0.0171072658729477	3.99598778914774	3.92621582156355	4.7720464712503	4.6159719407553	4.37502444317306	4.22459973821729	4.06847325704371	4.06637817086314	3.45487238800368	4.13053676012728	2.6367869402391	4.40225322651688	4.28974861682706
CHTF8	1	1	28	20	0.322458807207346	7.30984327377725	0.0890795792498883	0.0121862502263825	6.7415967375424	6.94629968391585	7.68053478922177	7.44250539682874	7.60086327552399	7.45752379791312	7.87665896576961	7.174108631508	7.69123913673685	7.13106458628804	6.83634931965225	7.33591610535271	7.05776192363474
CIRH1A	1	1	28	26	0.189001424200024	4.23975917396829	0.280802544198218	0.0662307769559929	4.32872057758685	4.56627375371289	3.5784021884863	4.10617322973622	4.18099669273258	4.32170817164681	4.34688537668226	4.83992893745512	4.59849514963625	3.63278864503864	4.34982496868117	4.11687703687846	3.89680018296377
SNTB2	1	1	28	20	0.125731770728666	6.28543071709001	0.105905318551809	0.0168493335331585	5.91537330117949	6.22156920805547	6.55395696543116	6.19910790953543	6.39126554246638	6.41812251516903	6.37582056637544	6.55815590384991	6.21967400702475	6.54747269482422	5.08623527048924	6.60057371569615	6.55724083599375
VPS4A	1	1	20	14	0.0903248847459289	6.97491418575521	0.104800570357737	0.0150253562361771	6.49310423293552	7.05208463156342	7.06799239212319	7.06624456704469	7.132770841217	7.1222557420555	7.27858279679529	6.35590502324961	7.40632147382277	7.04295111520661	6.70370779073069	6.94224132180954	6.84015160138472
COG8	0.548683931808932	1	20	10	0.495274841855084	2.3193492112434	0.318669760269249	0.13739619662466	2.22276492343147	1.84237136235556	2.39026821352965	2.37827580274302	1.30566507808184	1.40103587475978	2.1624021997333	3.27943838799544	2.19013559520829	2.24438868476529	2.6367869402391	2.8540456428747	3.08462616031216
NIP7	1	1	20	18	0.0888159907219749	4.17358306172331	0.124007902949473	0.029712575768953	4.30145078766066	4.26478439728604	4.36597511430647	4.27566498869071	4.22194605232427	4.35267749482902	3.72316682030363	4.17584600902604	4.15577944334028	4.79372403898125	4.17221986601817	3.19025667336331	4.20108416479839
TERF2	1	1	20	0	0.206141637423924	5.25987914172053	0.2494404311645	0.0474232248391371	5.1352329136899	5.7083266805993	4.85300884184276	4.78278241972344	5.14453714125747	5.08243791458812	5.13055848527628	5.1027546079626	5.29705050349239	5.51173015380502	5.93386186336341	5.63248257033326	5.18838496201523
CYB5B	1	1	28	0	0.552086763219719	4.96712559377367	0.223832409627485	0.0450627642490176	5.6386138674542	5.51043496703087	4.42012041249554	4.66563215722848	4.57791958818161	4.15602816425831	4.62725078602696	5.24352004731307	4.82485085052629	4.65428232979616	5.51665461554486	5.25634919251994	5.34141851595326
NFAT5	1	1	28	24	0.240194339965716	5.26904782298039	0.135621363089638	0.0257392545381994	5.18084058233451	5.10491686635362	4.81309552131525	5.33659262680366	4.83709203521358	5.44054050560223	5.31443098940932	5.43184920684853	4.91507715532026	5.44981756018197	5.51665461554486	5.10548978347004	5.91560288725763
NQO1	1	1	20	6	0.103687681812173	7.96657490519862	0.0818709850879319	0.0102768110589793	8.01060338657172	8.41322676226056	7.92716460849959	8.00701447572755	8.24198433293767	8.0483076734547	8.0486714581611	8.23638736881883	7.89620827567181	7.9020349322913	8.04576285630334	7.36388363120385	7.31705349485371
NOB1	0.269101639101639	1	20	6	0.196418151832748	5.45466615778481	0.261413636676679	0.0479247728669139	5.96835261744069	5.57945923876724	5.36188619463609	5.32118045232577	5.07918016799021	5.22315188586082	5.35695738220834	5.72387762520154	5.08018415008545	5.17159314022504	5.47895132560152	6.25119136325889	5.65688940057199
WWP2	0.388468903781404	1	20	14	0.171792014998124	5.90546990231776	0.223500315412852	0.0378463219878799	5.2394911683925	5.76868601487625	5.8793778063461	5.97123642523868	6.12595591619846	5.97620667888868	6.04400338285577	5.88300531868071	6.24598851559848	6.11398098106881	5.62419008066714	5.41447155493957	6.12288377954538
PDXDC2P	1	1	28	24	0.42691524403972	1.84963367975967	0.308269090819969	0.16666494246581	2.10152076187902	-0.143520440799451	1.70976486856451	1.60986307229057	1.58217042997734	2.97227418982426	2.1624021997333	1.63525528613071	2.19013559520829	2.98778940214897	0.58088604430737	2.41488445494243	1.93354288184838
PDPR	1	1	28	14	0.166157110926803	6.44906709211306	0.0507095388893094	0.00786308130540695	6.06069991903643	6.13250012898363	6.52953455647716	6.36611794018375	6.54440490197974	6.44710979514297	6.47568642049597	6.28437402746584	6.90993282814051	6.25339809071442	6.35400007581212	6.8020873841875	6.7096430092042
LOC102723773	0.548683931808932	1	20	14	0.181365899450633	6.28508146522354	0.22028432955656	0.0350487628164299	5.82250736902272	6.00782618851884	6.27423302794239	6.19910790953543	6.47834102298717	6.16251561651828	6.1922869923653	6.51018874569318	6.62587722836147	6.40247808531993	6.42511660709412	5.75581774951542	6.49333497262026
EXOSC6	1	1	28	18	0.404743694453517	5.42339610388163	0.162518763070184	0.0299662351702222	4.64303186118084	5.04760365484598	5.6718799632823	5.86895339726098	5.6586827830939	5.96622855911222	5.89804310297837	5.48953212142816	5.54326425688306	5.49138641675252	4.87023647558143	5.55696251945082	4.76218041166683
AARS	1	1	28	10	0.208858770374427	5.81062920042245	0.107768467859983	0.0185467811045571	5.670937013678	5.97745814285347	5.81009740961894	6.17358913598488	5.84059919118917	5.67913729201398	5.63554900369312	5.88300531868071	5.74124027026523	5.66491027061215	5.81784251465726	6.04553519920843	5.70604731089644
DDX19B	0.759272267084767	1	28	18	0.29233435343578	4.51601571585559	0.4909077725096	0.10870373430855	4.5989134177303	3.83882265023515	4.75107548344441	4.99190614028856	4.91407652168	5.39663569213453	4.67285071567466	3.98849458775208	3.99957479678799	4.41604726676708	4.17221986601817	4.52623214443345	4.33211776715101
DDX19A	1	1	28	14	0.312279890553265	5.91489572947402	0.250421579189752	0.0423374461094719	5.79344051560301	5.89320540400823	6.44717961285957	6.11222903216545	6.14737183493274	6.35068983746306	5.84922667323655	5.66250658504978	5.40997007130586	5.91450874604006	5.7402872927371	5.88495891364836	5.84420526490261
ST3GAL2	1	1	28	14	0.403580581928474	4.48860771769943	0.210076905867768	0.0468022422720067	4.02961379211105	4.29793122541443	4.70819623748555	4.87010177767399	4.91407652168	4.52570924938564	4.22972263407392	4.62511729837946	4.485239635713	3.96335267797129	4.50794284136296	4.44477438696562	4.88110286029031
FUK	1	1	28	20	0.528710387522513	3.36878581979521	0.0544781045602055	0.0161714360824272	1.0243740552326	3.36284797711743	4.12645102608023	2.69761880368474	3.36531779148313	3.84360588250616	4.13515084660183	3.40466142278545	3.95773011765405	3.55650683018939	3.19719719479719	3.3775016832802	3.77921856854324
COG4	1	1	28	20	0.64900453301989	4.58288090923798	0.189058150468339	0.0412531231364193	3.60798129626652	4.29793122541443	3.91646839945562	4.33825322754532	4.81048976531105	4.86338705423546	5.29997232081188	4.4903301999373	4.59849514963625	4.92086808891388	4.87023647558143	4.40225322651688	5.04290956169236
SF3B3	1	1	20	8	0.180771481538843	5.58530358667028	0.11242075162605	0.0201279572151369	5.50155275239327	5.73277427690432	5.23168995348659	5.68853432183291	5.85368690129581	5.32035461157153	5.77798381001531	5.78274416957078	6.10933638217832	5.42857517809242	5.03519110716303	5.70424527867821	5.49848825934412
MTSS1L	0.548683931808932	1	20	12	0.200285521085283	6.12428404810002	0.276231734729311	0.0451043309813509	5.25378868829704	5.17795601042009	6.1987989583005	6.65752344298974	6.15796174737521	6.39599332239145	6.46276367569741	6.48204545856627	6.17472094249333	6.08711865380084	6.01513659803598	6.03165385863717	6.15863923314887
VAC14	1	1	28	24	0.292626807695611	3.91437109568455	0.0407590856451607	0.0104126779625202	4.12603046485177	3.36284797711743	3.71462365734653	3.54100851916614	3.74831752436678	3.84360588250616	4.03394206097415	3.72591202231036	3.82438058817807	4.28034336265674	4.9822744923664	3.54321261290537	4.20108416479839
CMTR2	1	1	28	0	0.539105369766563	2.87446816557553	0.209807842538976	0.0729901430294561	3.51607664745791	3.29879251394375	2.59243010677285	2.69761880368474	2.61530756230565	1.97915260215849	2.93566251148666	2.40804413548126	3.11751755645002	3.47596537659096	3.10119467072197	2.41488445494243	3.08462616031216
ZNF23	1	1	20	6	0.458391717533922	2.9873817713545	0.256075010462018	0.0857188769502036	1.66122330615333	3.29879251394375	2.68379346259905	3.37180436188265	2.94377271810579	3.04991377008903	2.60023067331592	4.14027170792273	1.86747729051296	2.98778940214897	3.66840425650768	3.46273507874469	3.43496102621146
PHLPP2	1	1	20	2	0.49153187321991	2.31448469768359	0.192679659115074	0.0832494849967745	3.25689071266834	3.59392946166868	2.4948873331446	2.49275930136293	2.94377271810579	2.61167271976848	2.77767335335729	1.63525528613071	2.19013559520829	2.03545509672778	2.6367869402391	0.620869444652929	1.05043405510373
AP1G1	0.182113153050653	1	20	12	0.0988565746276571	5.9048010704191	0.217537880520739	0.0368408483074095	5.52531972575735	5.9253795199663	6.00869173110408	6.15632235116573	5.92981375703295	5.89437986123424	6.02654573682031	6.20050032317274	6.06074959146783	6.00339363068668	5.25188205830549	5.77260686871809	5.7220679774946
ATXN1L	1	1	28	22	0.529667687770607	3.02210233371249	0.302896640894775	0.100227129146445	4.02961379211105	2.74705489656074	1.5244551205063	2.79008121017486	3.290291647829	2.50543833216239	2.8588295215812	4.10379798271796	2.6763964955643	3.2999924205871	3.10119467072197	2.57658548274723	3.51069832135986
ZNF821	1	1	20	12	0.480131185867616	3.20450424471119	0.263016048604316	0.0820769855550682	1.82338351631634	2.74705489656074	3.37411835028648	2.79008121017486	2.61530756230565	3.44427353131198	2.77767335335729	3.72591202231036	3.82438058817807	3.96335267797129	3.5277700003329	3.19025667336331	3.51069832135986
IST1	1	1	28	18	0.319728882742647	6.65500512681332	0.0863095503923266	0.0129691185427614	6.01106275287071	6.32166546858963	6.69788782459774	6.81985467673686	6.51175107902156	6.79592486324931	6.82781029122381	6.51018874569318	6.71020117402004	6.856699076805	6.62821529142743	7.06316978573072	6.74142993684454
DHODH	1	1	28	24	0.455589897942093	1.92928950445712	0.0417701882914824	0.0216505548778362	2.43839522912002	1.84237136235556	2.39026821352965	1.60986307229057	1.58217042997734	2.97227418982426	2.02849360503883	2.40804413548126	2.19013559520829	2.4268565951612	1.06089674615187	2.2327446363117	-0.143520440799451
TXNL4B	1	1	20	4	0.398734530452208	2.61952405047554	0.336024952465834	0.128277101485223	3.07560727254327	2.64769951790405	3.0004706967449	1.39113224410322	2.73330254051168	2.50543833216239	2.93566251148666	2.99075237591318	2.19013559520829	2.4268565951612	3.28720797954215	2.2327446363117	3.1805021527471
DHX38	1	1	28	26	0.135904982425207	6.32767695492499	0.0345803211296019	0.00546493150265631	6.46879602476733	6.35354489851969	6.17537756513514	5.92100116891268	6.23999384675235	6.23078669861304	6.27593104405288	6.08362373936098	6.30558441608912	6.36941690118875	6.53023696197517	6.6559157737824	6.61843558209554
ZFHX3	1	1	28	20	0.147707734882029	5.60928295952509	0.0618322429964857	0.0110231991223564	5.29585025762902	5.6834576488336	5.72661864730257	5.67647242963964	5.92981375703295	5.53806978897005	5.89804310297837	5.58523983639562	5.6257422926897	5.2704175585964	5.7242630983075	5.39291629965692	5.53522198285949
PSMD7	1	1	28	14	0.349996163358162	7.78210680376856	0.219715282684319	0.0282333933759325	7.61881609214291	7.57581889122542	8.24661509117111	8.44053042384142	7.82340340850914	8.1377046259218	7.88636951927409	7.63347251774768	7.39852267749435	7.71291785674154	7.36678783058679	7.68533376591909	7.77808598648217
GLG1	1	1	28	14	0.139797828926517	8.40890356199495	0.0291727279961218	0.00346926656740024	8.04800220157848	8.41133476815664	8.5266251692698	8.31777009875027	8.56404502930964	8.62212364319137	8.41686081237459	8.20874691441612	8.52214009368469	8.80971656366809	8.2215739775612	8.04797149519207	8.61702443717935
RFWD3	1	1	24	6	0.166139528246137	3.36481871430607	0.242524606044983	0.0720765742932453	3.36621286076559	3.53953565635387	3.5784021884863	3.03647520176629	3.43663438121632	3.65771252767097	3.14429194558538	4.30997070069029	3.32923102227747	3.2999924205871	3.19719719479719	2.57658548274723	3.27040170303486
MLKL	1	1	20	4	0.497684910667309	1.76649803122329	0.424963853530191	0.24056854070531	3.19895753944767	1.42890827087879	2.4948873331446	2.25391843383234	0.963291744073368	1.97915260215849	2.02849360503883	1.99525737962745	-0.143520440799451	1.79105458269045	1.94770679586385	1.7804296371	1.93354288184838
WDR59	0.182113153050653	1	24	22	0.497677515499568	3.14134044760577	0.355563854677467	0.113188576853701	3.00973766427324	2.8400065244347	2.59243010677285	2.69761880368474	3.290291647829	3.32441148794785	3.63375595638527	2.28312744083135	2.6763964955643	3.55650683018939	3.37193120684994	4.35844066357073	3.51069832135986
ZNRF1	0.388468903781404	1	28	20	0.197093895566054	4.01008660664972	0.195974304790875	0.0488703422180211	3.19895753944767	4.2308580549571	3.98991129171434	3.95460324871498	4.30051461023137	4.25770082219446	4.03394206097415	4.02796188157104	3.77704351712562	3.63278864503864	4.0744826993783	4.11687703687846	4.41329649775671
ZFP1	1	1	20	10	0.427218702413234	2.26250192526227	0.120518649090674	0.0532678658722923	3.36621286076559	1.65040124101014	2.39026821352965	2.69761880368474	0.513521492005143	1.40103587475978	2.02849360503883	1.63525528613071	2.32790455819018	2.03545509672778	2.6367869402391	3.08665456957301	3.58265716220957
BCAR1	0.388468903781404	1	20	2	0.16417101412662	5.66543759530465	0.34842416751293	0.0614999568262289	6.38033928707312	6.14165859943212	5.62654268420448	5.10422261315815	6.02544404868445	5.28867584475789	5.42516232497863	5.78274416957078	5.39436980947807	5.24633881649888	6.57559898975214	5.83787519009522	5.27780951780184
CFDP1	1	1	28	14	0.20787845799559	6.92357339790321	0.187369969855838	0.0270626104595905	6.83013157291733	6.93053387813192	7.39305770223058	7.44961038658145	6.87480992821909	7.13567266171766	7.11062972178577	6.75327869708211	6.36281583640295	7.07748069348785	6.90903237759043	6.49324713451399	6.8029768474603
TMEM231	1	1	20	8	0.271143205603729	1.88111281884581	0.184991477913413	0.0983415115032375	1.47850051449528	2.01177117915546	1.87395871619331	2.11782186703674	2.01387163380465	2.12978263420039	2.1624021997333	2.40804413548126	2.32790455819018	0.626812837556312	2.6367869402391	0.620869444652929	2.1384357232133
GABARAPL2	1	1	28	0	0.242338756780959	7.68427361444404	0.102244952513046	0.0133057407431273	7.74563376145237	8.00512191444234	6.85847014407157	7.34680781628014	7.55752798298337	7.46108085909218	7.22601725070485	8.01120413699099	7.50040767650203	7.78154538142515	8.26375831660667	7.86828683811379	8.20594622392364
ADAT1	0.548683931808932	1	24	14	0.340094959303565	3.63954786229328	0.335823582198755	0.092270687158144	3.60798129626652	3.29879251394375	4.39330176209685	4.36855772303986	3.80331842898446	4.1907213154142	3.38249356313625	3.40466142278545	4.29671152340319	3.77422400473733	2.49287594571398	3.69183556378623	2.31781539313053
KARS	0.388468903781404	1	28	2	0.246904686122948	6.41759955512176	0.18954014987515	0.0295344307863339	6.8584756332454	6.78030649053095	6.40080716365841	6.24066105156638	6.18927292009026	6.2959725138758	6.34797939258278	6.75327869708211	6.4856858019453	6.08711865380084	6.27919531656122	6.5816443295968	6.08621960087417
TERF2IP	1	1	20	4	0.107810297928911	7.15944303521212	0.0663364042097782	0.00926558167772513	7.09125157750915	7.1460964840115	7.42650942955615	7.21124697727376	6.7820144346846	7.36562156115745	7.01206464234949	7.2131547756629	6.93171143067949	7.31594899668702	6.96465233884039	7.22440183741916	7.49541952862937
MON1B	0.120192382848633	1	24	4	0.243992663353198	3.39566068769482	0.303129907379051	0.0892697873134179	3.51607664745791	3.74579220102148	3.37411835028648	2.958927236573	3.56949012561338	3.19368129823965	3.58688287848653	3.9061653364836	3.19159490698723	3.39066027812759	2.76763572829322	3.3775016832802	3.71662722287189
WWOX	1	1	20	12	0.387124655540134	3.24684736619513	0.0459320354642433	0.0141466568285498	2.33460494055716	3.08756028781011	2.76971391590624	2.25391843383234	3.43663438121632	2.39075499458696	3.7658766453332	3.77313029515307	3.57044308497439	4.49990680148409	3.45195377950322	4.06330148385546	2.871342531333
MAF	1	1	28	20	1.30833268902334	2.48783966941667	0.334099929880509	0.134293191795131	-0.143520440799451	2.54099231856379	0.37806982773274	1.96753652637951	3.12741100840245	2.80321078551535	3.14429194558538	3.34340811763145	2.19013559520829	4.0212602358637	1.42044905785475	4.35844066357073	2.98192216182582
CDYL2	1	1	20	0	0.570069567205169	1.9189685629344	0.177213078232282	0.0923480882674263	1.0243740552326	2.54099231856379	2.27746515068341	1.39113224410322	2.61530756230565	2.39075499458696	2.39786208794386	1.63525528613071	1.67431040776365	2.73441495560982	0.58088604430737	1.11789181047686	2.4773378613231
CMC2	0.759272267084767	1	24	0	0.230845163541698	4.32453817724852	0.182630375079449	0.0422311857576541	4.82639734704192	4.6711931146864	3.87829561551891	3.78521945501883	4.37502444317306	3.92827939218549	4.22972263407392	4.65062689228695	4.29671152340319	4.23211578971369	4.65043016061363	4.67652614679586	4.20108416479839
CENPN	1	1	24	0	0.538335135010309	3.79416547950751	0.349865082644306	0.0922113398938307	4.74776342666508	4.6711931146864	3.19935737288968	3.59326991741523	4.00448132001889	3.44427353131198	3.58688287848653	4.3726295088361	4.07979017773466	3.39066027812759	2.6367869402391	4.67652614679586	3.27040170303486
ATMIN	1	1	28	14	0.190088799953366	5.87057781895199	0.0728919994552672	0.0124164948840215	5.29585025762902	5.32991229032383	6.00869173110408	5.86895339726098	5.90488182041943	6.12712904747333	6.32674015318516	6.02631200369643	6.09974904655316	6.17902682842103	6.32241461135212	5.75581774951542	5.11748012773928
GAN	0.759272267084767	1	28	20	0.206232288204107	1.92722600641819	0.365858688096559	0.189836940181457	2.43839522912002	1.84237136235556	1.70976486856451	2.49275930136293	2.1893087045031	2.71061809252441	2.28493044957297	2.14636059702385	1.1872125358111	1.49663368512573	2.1531791441916	-0.143520440799451	2.31781539313053
CMIP	1	1	20	0	0.160961752644609	5.66132467236524	0.117656836882257	0.0207825630380426	5.86968742584296	5.88231924798944	6.32478407813812	5.8367989049089	6.08214609722321	5.62942131008313	5.9728683420869	5.08415248495413	5.09955472719033	5.6281128590302	5.80266142003182	5.23227616521802	5.21126609649206
MPHOSPH6	1	1	24	10	0.133364788701989	6.09666795438913	0.129751506350978	0.0212823639603936	5.92433939856562	6.08581483943856	6.68135536345719	6.33576160910021	6.0483929799163	6.50339349819123	6.4821046428724	5.92542296921347	5.90432517549306	6.43479857285518	5.57142404977663	5.80561009480315	5.4415721126965
CDH13	1	1	28	22	0.53196352824872	1.52393922665351	0.335283156368952	0.220010844595959	1.9691445460027	0.847089440681549	2.02136043755946	1.96753652637951	2.73330254051168	1.62049836998317	2.8588295215812	2.523001451536	1.45122195297436	-0.143520440799451	1.94770679586385	-0.143520440799451	-0.143520440799451
HSBP1	1	1	28	24	0.133053969505787	7.6174717639074	0.0757844687720109	0.00994876924008932	7.6730177534563	7.43392556861096	7.30226938724853	7.54225273953596	7.50042181690964	7.52705024436508	7.71713434926216	7.82209130478106	7.71968437350821	7.62227136791166	7.7418812819673	7.73757454888695	7.6117737255803
MLYCD	1	1	24	12	0.444304281080119	3.98776706003396	0.330869339166876	0.0829710798514038	2.94071614376443	3.64634675666876	4.28074512885177	4.59048574182457	3.80331842898446	4.1907213154142	4.50651629388338	3.8188520031379	4.57100383511744	3.77422400473733	4.58094487587115	2.8540456428747	3.95218227014455
OSGIN1	1	1	28	20	0.422679260180306	2.58658047990743	0.119561545255374	0.0462237870362545	1.9691445460027	2.54099231856379	3.13606006834097	2.59882220118845	2.73330254051168	3.19368129823965	3.26830332767507	1.15443934599601	3.19159490698723	2.03545509672778	3.19719719479719	1.7804296371	2.7515783525049
MBTPS1	1	1	28	24	0.225092009238654	5.78752183706847	0.0275264739626984	0.00475617625948194	6.25089708092828	5.53844219369433	5.37565299630448	5.78156235657315	5.48452634851004	5.8298124433493	5.57679035966522	5.86131945574841	5.76569750087571	5.73580374327396	6.22328430510023	6.11300644465924	5.67346217924505
HSDL1	0.388468903781404	1	28	0	0.164843448405307	3.53677644037533	0.23994530484519	0.0678429380228871	4.09460212812565	3.29879251394375	3.47987304513066	3.54100851916614	3.12741100840245	3.75365121478807	3.7658766453332	3.40466142278545	3.82438058817807	3.55650683018939	2.88759745210945	3.3775016832802	3.71662722287189
TAF1C	0.269101639101639	1	24	14	0.310382878520897	4.88396763010794	0.245273633935056	0.0502201596142921	4.78761606210244	4.36202410384024	5.21647087089039	4.6159719407553	5.16568100024939	4.92650121391214	4.45524375078486	4.70033152288227	5.34653060466431	5.2704175585964	4.95507007777753	4.84474003007632	4.6325672570053
WFDC1	1	1	24	22	0.658702443179474	2.29658299081111	0.152737680808381	0.0665064930897346	3.00973766427324	1.42890827087879	2.59243010677285	2.87697292986457	3.21114876656407	2.97227418982426	3.63375595638527	1.41478585893744	2.03780800969841	1.79105458269045	2.49287594571398	1.11789181047686	1.40820950015942
TLDC1	1	1	24	12	0.115193287124546	4.50256876938759	0.0831057614777084	0.0184574108101878	4.5300980516428	4.64566990009096	4.47230689588798	3.99401456831122	4.5460239411545	4.44178592107378	4.48110778489507	4.27759031811781	5.02046125941887	4.6172093149725	5.06093892699721	3.94978486024155	4.41329649775671
COTL1	1	1	28	4	0.400483182221648	7.77903297155969	0.00214375765002435	0.000275581509663473	8.58612903603016	8.69410424944639	7.94343238729547	7.97043354553347	8.18098769502163	7.53044014492908	7.47155900138492	7.51694380928134	7.60237510919509	7.23872300803888	7.5415599873639	7.5652057971783	7.28505782862285
KLHL36	1	1	24	18	0.199036284574669	5.73479701849365	0.0798615913588552	0.0139257921599172	5.11970423360275	5.60617007428292	5.59157954857083	5.8259194882093	5.59775783221623	5.8731768518105	5.54035104431593	5.86131945574841	5.70375900904024	5.57109476744269	6.20029874761157	6.20245992626702	5.85877026129899
USP10	1	1	24	0	0.17149546138038	5.14529164174796	0.195826629855769	0.038059383897089	5.28196554539706	5.40789262695955	5.24675016350266	5.44010009587836	4.6988860560095	5.38169873033057	5.29997232081188	5.35634284326658	5.13753267254624	4.57915844971819	4.81077620644854	5.23227616521802	5.21126609649206
CRISPLD2	1	1	28	4	0.388615568555168	7.6903548250276	0.14767984320496	0.0192032547996809	8.85236003946896	8.43014397316373	7.50062639885197	7.46020269140024	7.71283332028311	7.543920651772	7.37139686541536	7.6775703623365	7.48943599688928	7.51550624165642	7.80799424997509	6.97887268355086	7.66661110723175
ZDHHC7	1	1	20	14	0.166970197378212	7.72117591743423	0.0517001526566521	0.00669589104166301	7.6730177534563	7.7355627767713	7.08065524566003	7.54557226977825	7.86923479237279	7.54056231555309	7.36793534934867	7.86085667261509	7.96910355236839	7.7940573739861	7.78500463608602	8.1087352899106	7.96133629451638
KIAA0513	1	1	24	12	0.190289082499706	3.73848442337043	0.090294933139297	0.0241528178036092	3.81498949889828	3.36284797711743	3.83908528936777	3.91408498674605	3.12741100840245	3.60723956523162	3.99856404352044	3.67709588838301	3.57044308497439	4.28034336265674	4.34982496868117	2.72197547594124	4.24609742075566
GSE1	1	1	28	0	0.275982743311464	5.90845706760461	0.0754006077674948	0.0127614717183793	6.13209337766266	6.28906564593847	5.2010895279999	5.61460225864128	5.96642195178897	5.85165757192305	5.77798381001531	6.01653472625871	5.85957985307456	5.55157672712043	6.25709024276202	6.27495339682113	5.9702812788564
GINS2	1	1	28	6	0.580151660904008	2.38052431429541	0.00859015495036036	0.00360851384662411	3.25689071266834	3.53953565635387	3.0004706967449	3.11006656859968	2.34570634030948	2.12978263420039	2.69167834130645	1.15443934599601	2.56932093040331	2.4268565951612	-0.143520440799451	3.46273507874469	1.40820950015942
EMC8	1	1	28	16	0.195823501944803	6.22304865795711	0.104891943772245	0.0168553950864782	5.87894107318422	6.26412306869997	6.01749963464318	6.05747412915857	6.48676635213498	6.31967735501125	5.9728683420869	6.12970352358738	6.29721996367373	6.15335932721132	6.97145645044926	6.11300644465924	6.26087754223508
COX4I1	1	1	20	10	0.116727722276397	9.10572376476083	0.115141140653591	0.0126449191330828	8.97177024765938	8.83485439836164	9.43072915701937	9.14349961538853	8.90781030880348	9.24467566794471	9.30611511352794	9.07611797456639	9.29946367374699	9.14700094761211	8.94473755489795	8.86157125759052	9.14849245444496
MTHFSD	0.759272267084767	1	28	22	0.0231070334254255	2.90293292470184	0.531733497140534	0.18317112759164	2.71130854554183	3.29879251394375	1.06225381829637	2.87697292986457	3.03851177000494	2.61167271976848	3.20762970007355	3.40466142278545	2.32790455819018	2.86665743055928	2.33300265476153	3.46273507874469	4.05694955164481
FOXL1	0.759272267084767	1	28	2	0.434469323819067	2.00793783174625	0.517307527981243	0.257631247244022	2.94071614376443	2.74705489656074	2.4948873331446	1.39113224410322	2.61530756230565	1.81094209183645	1.71640562377189	2.40804413548126	2.32790455819018	2.86665743055928	-0.143520440799451	1.11789181047686	1.69465666903714
C16orf95	0.182113153050653	1	20	0	0.326638086707786	2.63346986685816	0.512859774945898	0.194746779296838	3.07560727254327	2.54099231856379	1.5244551205063	2.25391843383234	3.36531779148313	2.80321078551535	2.50259178631743	3.14230419430891	2.45365660233348	2.86665743055928	3.79653890250562	2.2327446363117	1.93354288184838
FBXO31	1	1	20	0	0.229962945590973	5.54115566354355	0.126420548210498	0.0228148342848849	4.95446726064043	5.78046065549534	5.42944295786906	5.17451898872888	5.30559905410435	5.85165757192305	5.46458933154798	4.90496871514729	5.67821935126466	6.3009309499146	5.64135843399772	5.73883094701836	5.87318968251964
MAP1LC3B	1	1	28	0	0.207583996188625	6.96837663572651	0.171337112912109	0.0245878088784227	7.07925923338233	6.9252400892225	6.62483746087156	6.89464781614367	6.69015210123597	6.63518606431665	6.93929640056533	7.39395034795422	6.87101080875672	6.95654374325401	7.08247105742716	7.00041320464399	7.38906099408992
ZCCHC14	1	1	28	0	0.328978480270669	3.29730636512168	0.244211950670385	0.0740640764393675	3.46783130930898	3.16146118621419	2.68379346259905	3.37180436188265	3.21114876656407	1.97915260215849	3.43636898645184	4.10379798271796	3.3934190043923	2.98778940214897	2.99834545486327	4.26660985869861	3.65119670784647
KLHDC4	0.00261476948976949	1	20	12	0.34928222166742	3.90115902691893	0.414281141529281	0.106194374202806	3.60798129626652	3.83882265023515	4.22099273758861	4.24332229203746	3.90740319366604	3.50066585725474	3.84768059596881	4.34164025094668	4.45547989684264	3.55650683018939	2.6367869402391	4.06330148385546	3.95218227014455
SLC7A5	1	1	20	0	0.282741587924272	5.72249260174775	0.0931508176795534	0.016278014523095	6.07687324742172	6.25571211831825	6.46015964542248	5.56312178741346	6.8291581394851	6.03466817514194	5.94526165258539	5.62439042303093	5.39436980947807	5.6281128590302	5.7402872927371	3.94978486024155	4.93707922125431
BANP	1	1	28	14	0.309322498263638	4.37025470827179	0.18659660938806	0.0426969643290767	3.60798129626652	4.48225240736631	4.85300884184276	4.03237782301717	4.75576681881076	4.79738499431474	4.34688537668226	3.9061653364836	4.51439788092957	4.28034336265674	4.89907217672463	3.69183556378623	4.76218041166683
ZNF469	1	1	28	18	0.256572361863002	3.56543526496373	0.186470289509752	0.0522994461131099	3.07560727254327	3.53953565635387	3.52997858680913	3.87239579981193	3.56949012561338	3.75365121478807	4.1021972255069	3.14230419430891	3.67743840939954	2.73441495560982	4.58094487587115	2.57658548274723	4.15462110218852
ZFPM1	0.0481594158156658	1	28	18	0.341213728012841	2.91358199987276	0.258625443516281	0.088765458987451	2.71130854554183	2.01177117915546	2.76971391590624	3.1800855546574	3.21114876656407	2.26616177126973	3.20762970007355	2.62947087654228	2.45365660233348	2.98778940214897	3.66840425650768	3.28691482619759	3.43496102621146
ZC3H18	1	1	28	14	0.32372656939869	5.31643685429074	0.226865535013022	0.042672478058293	4.90096595984818	5.2474749139606	5.54360362985146	5.65204182690124	5.78702774139727	5.71533129708627	5.27061287141952	5.13925438994831	5.24581292923212	5.49138641675252	4.84081264911364	5.30332270000302	5.11748012773928
CYBA	0.269101639101639	1	20	8	0.272362363162328	4.52566291665433	0.262554788444008	0.0580146584664565	4.12603046485177	5.00808952376835	5.07175241267564	4.51120901271592	3.95675864430762	4.6050178691048	4.1021972255069	4.65062689228695	4.3940529440695	4.45858626126247	4.50794284136296	4.77978862068673	4.79284259812862
MVD	1	1	28	0	0.306240798617353	5.22838819775965	0.365316469882612	0.0698717187907258	5.03945010220618	5.06696214777072	4.6413887594348	3.95460324871498	4.63967029386395	4.84172014711762	5.77798381001531	5.5175311456066	5.33022507059494	5.64662888109027	6.02824813771219	5.72164175046559	5.53522198285949
RNF166	1	1	28	0	0.586373049453527	4.0385185381218	0.184032986257869	0.0455694296115471	4.5300980516428	4.51080669253494	2.4948873331446	3.78521945501883	3.56949012561338	3.70647921023465	3.92509392897512	4.4903301999373	4.1182850636186	3.47596537659096	5.11109569805189	5.15754884872304	3.51069832135986
CTU2	0.759272267084767	1	28	0	0.19852299737224	4.15690657775212	0.216271022954491	0.0520269144637456	4.66459524758474	4.36202410384024	4.09350835667411	4.24332229203746	3.74831752436678	4.22459973821729	4.1021972255069	4.2105641792889	4.51439788092957	3.90302325103376	3.5277700003329	4.35844066357073	3.95218227014455
PIEZO1	0.0290926434676435	1	20	4	0.456936771596283	5.47513814854489	0.501029547154447	0.0915099370209689	6.22935385384633	6.38473508714113	5.34798675768975	5.25783054896135	5.056719571352	5.36660549915144	5.57679035966522	5.72387762520154	4.82485085052629	5.22185136646453	5.3801429426984	6.09976227341246	5.51697203163699
CDT1	1	1	24	0	0.239546478313034	2.65183838057766	0.431027488710187	0.162539124505882	3.19895753944767	3.29879251394375	3.0004706967449	3.03647520176629	2.84237233339493	3.26052665556079	2.50259178631743	2.72862009692212	2.86930212251804	2.03545509672778	-0.143520440799451	3.19025667336331	3.08462616031216
APRT	0.269101639101639	1	24	2	0.192196272941727	6.75777617427177	0.20421405420488	0.0302191207489772	7.23150070853485	7.12777782981551	6.85847014407157	6.48844836364596	6.73327799716728	6.92000603113327	6.73949095391667	6.65586777467416	6.80764363634274	6.33558027313873	6.53023696197517	6.75217117919724	6.84747297067102
GALNS	1	1	24	22	0.113606868743592	5.79245283667747	0.0926294063986821	0.0159913958750183	5.75375067815654	5.95685173312448	5.83023360721698	5.96132833710267	6.17891118548414	5.96622855911222	5.87871429168564	5.53132948839127	5.77777237427877	5.2704175585964	5.691670669204	6.03165385863717	5.55324395489555
TRAPPC2L	1	1	20	8	0.16824127230735	6.56292866361253	0.0695632989094898	0.0105994293820648	6.2001198135692	6.75068452003226	7.07644663181844	6.69387927449378	6.66066824122258	6.5707941917339	6.82276204038866	6.14773108344541	6.71648799021058	6.45595018544582	6.57559898975214	6.27495339682113	6.40677791748376
ACSF3	0.548683931808932	1	24	20	0.459937536116486	3.03354067493227	0.448239856539993	0.147761281147154	3.19895753944767	1.84237136235556	3.13606006834097	2.79008121017486	3.12741100840245	3.75365121478807	2.50259178631743	3.27943838799544	2.03780800969841	3.09953395960459	4.0744826993783	3.46273507874469	3.35502637714107
ANKRD11	1	1	28	14	0.582744139098543	8.93132505991772	0.239023177580467	0.0267623422030805	8.41539271758124	8.662638363587	9.73769448880946	9.76839277287567	8.99898378425719	9.45640211727695	9.02218087772221	9.03917133755354	8.50044447338526	8.95049940490641	8.31012199547355	8.49250249108357	8.90182946804764
SPG7	1	1	28	20	0.297616987309164	4.87543730158727	0.0199403747584585	0.00408996640198135	3.8530514217168	4.72092360247364	4.89184759041126	4.5645412026533	4.88886873041446	5.13682654973618	5.14680861490158	4.79488080361247	5.28017269738991	5.06549817987713	4.95507007777753	5.15754884872304	4.93707922125431
RPL13	1	1	20	16	0.080183977868247	10.9166594849728	0.0145049446553805	0.0013286980944443	10.9435983228305	10.7954748996622	10.7468944079242	10.9852511494496	10.8602916769105	10.852443426334	10.823007934524	10.991563524884	10.9783351196552	10.9844443137612	10.8400725354879	11.0883365920417	11.0078721821244
CHMP1A	0.548683931808932	1	28	16	0.130917955155559	6.68195451384992	0.10439624562783	0.0156236091418229	6.35403673560651	6.52432244860834	6.69239802762301	6.70579710415033	6.88121526755931	6.68470715034495	6.65680232828284	6.25971990674025	7.09019537439604	6.73219231660859	6.61957809145677	6.98608865143942	6.70158562731123
SPATA33	1	1	28	12	0.277631191314678	2.78474049601065	0.139868512309383	0.0502267670936505	2.86822584220632	2.30051354996853	2.85080367890104	3.1800855546574	3.03851177000494	2.61167271976848	2.77767335335729	2.99075237591318	2.56932093040331	2.86665743055928	2.49287594571398	3.46273507874469	2.31781539313053
CDK10	1	1	28	6	0.280938220562501	5.21555472314265	0.0270217784701026	0.00518099797710886	5.68155244332035	5.17795601042009	5.70497175739872	5.28985319088326	4.88886873041446	5.20629510930299	5.28536727946617	5.00724843608156	5.31373314049891	4.92086808891388	4.74875956139376	5.15754884872304	5.40234100073301
SPATA2L	1	1	20	0	0.29922669587255	1.98574711915193	0.385488347453374	0.194127612592487	1.9691445460027	2.54099231856379	1.31178548077403	2.11782186703674	2.01387163380465	1.97915260215849	2.02849360503883	1.82645643449939	0.446340293553264	2.24438868476529	2.6367869402391	2.41488445494243	2.4773378613231
VPS9D1	1	1	20	0	0.403420273950912	4.16316341198028	0.160721578349932	0.0386056376954662	4.40756724572303	4.72092360247364	3.83908528936777	3.82946599239845	4.22194605232427	3.92827939218549	4.03394206097415	3.4634196382165	3.62493241351963	4.32701075964773	4.02301348204259	4.64039485614853	5.14150435989687
ZNF276	1	1	28	14	0.404536020327427	2.66464622952563	0.141441127919933	0.0530806402563663	2.62594783890527	2.42575773525197	3.31818429947175	2.79008121017486	3.21114876656407	3.19368129823965	2.77767335335729	2.523001451536	2.19013559520829	2.98778940214897	2.1531791441916	1.7804296371	2.7515783525049
TCF25	1	1	28	14	0.29935112576616	9.18599360559032	0.164253171166411	0.0178808279451067	8.5460279662588	9.02996303722658	9.81298388032514	9.57565721872142	9.44831321703791	9.58504192124548	9.67164010452105	8.8387544082049	9.34277934094956	9.3285450284634	8.55852975571776	8.89262188837378	8.8894692827736
MC1R	1	1	20	8	0.701106755742568	1.86391875328193	0.37943910206837	0.203570623129503	-0.143520440799451	3.00966852666438	1.06225381829637	2.11782186703674	1.58217042997734	1.14209339462461	2.1624021997333	1.41478585893744	2.45365660233348	1.1263071843942	2.76763572829322	2.8540456428747	2.871342531333
TUBB3	0.759272267084767	1	20	4	0.502999821326407	4.04809154529638	0.422516459772606	0.104374235376061	4.7678273498731	5.14189860700106	4.22099273758861	4.06974731427328	3.95675864430762	4.52570924938564	4.22972263407392	4.40296708746579	3.51381468717957	3.63278864503864	3.37193120684994	4.60333538720115	2.871342531333
DEF8	1	1	28	2	0.192321608842771	5.52813269695044	0.0766646452845982	0.0138680906351777	5.86968742584296	5.6834576488336	5.69402528124661	5.33659262680366	5.59775783221623	5.41141958733461	5.66968875064858	5.04621282907762	5.19268842293356	5.59035227148649	4.89907217672463	5.80561009480315	6.08621960087417
CENPBD1	0.759272267084767	1	24	16	0.100081192165353	4.48335734611239	0.200519038087927	0.0447251964561338	4.30145078766066	3.36284797711743	4.72979515972876	4.24332229203746	4.81048976531105	4.6050178691048	4.45524375078486	4.46179296169982	4.7775294628057	4.69042649613354	4.78010109434227	4.40225322651688	4.56311513717389
AFG3L1P	1	1	28	4	0.551841391421129	3.32868100907092	0.225285233842379	0.0676800309877871	3.89013493297217	3.53953565635387	3.91646839945562	2.79008121017486	3.12741100840245	3.32441148794785	2.60023067331592	3.14230419430891	3.67743840939954	3.63278864503864	2.6367869402391	3.46273507874469	3.58265716220957
C17orf97	0.548683931808932	1	20	2	0.21348940515308	3.11651072054052	0.274906188618442	0.0882096078818438	3.1386003089221	3.48301042272333	3.06985769025441	3.11006656859968	2.84237233339493	3.26052665556079	3.14429194558538	2.523001451536	2.56932093040331	3.77422400473733	3.59980008296389	3.3775016832802	2.98192216182582
FAM101B	1	1	28	4	0.287464596641217	7.1320924903463	0.00479973425609618	0.000672977006761045	7.53056011416861	7.76549365009931	7.68330496302444	7.22787245875774	7.36072535966818	7.1222557420555	7.2637584820602	6.98651612046085	6.7536442102062	6.88816293007377	6.86586339062044	6.45215110257879	6.8179618920772
VPS53	1	1	28	14	0.146911729314938	5.37117586518144	0.0211403828626718	0.00393589474508067	5.35009019650556	5.34584920419963	5.55574800632659	5.44010009587836	5.56630255841624	5.55147952221041	5.28536727946617	5.43184920684853	5.39436980947807	5.06549817987713	5.22935118616721	5.10548978347004	5.51697203163699
FAM57A	1	1	28	0	0.423424338941435	4.5514006074315	0.117575335746324	0.0258327811343057	5.3894724894307	4.72092360247364	4.25117825821623	4.10617322973622	4.63967029386395	3.70647921023465	4.34688537668226	4.27759031811781	4.57100383511744	4.37221576972935	5.47895132560152	4.11687703687846	5.11748012773928
GEMIN4	1	1	20	8	0.348277951617861	3.72982779438529	0.404979240587423	0.108578535769684	3.51607664745791	4.00861605011141	3.5784021884863	4.33825322754532	2.73330254051168	4.29005944068011	3.88690643883448	2.99075237591318	4.32989379725228	3.2999924205871	2.49287594571398	4.40225322651688	4.82286664769186
GLOD4	1	1	28	16	0.229127014792398	4.45670587615676	0.0810447128644737	0.0181848915132723	3.69438028176008	4.39303346512953	4.30971819942094	4.42732139444691	4.6091253000473	4.68019293735187	4.22972263407392	4.83992893745512	4.3623299998197	4.54007674909997	4.74875956139376	4.35844066357073	4.76218041166683
RNMTL1	0.388468903781404	1	24	12	0.335783445423958	2.91348664052692	0.507241092427451	0.174101053140821	1.0243740552326	2.30051354996853	3.06985769025441	3.11006656859968	3.50459102552661	2.71061809252441	3.32652792939159	3.40466142278545	3.3934190043923	3.55650683018939	2.76763572829322	2.72197547594124	2.4773378613231
NXN	1	1	20	8	0.148876679039772	6.39378503951221	0.0795124994717334	0.0124359043947151	6.27912992024268	6.6191699190706	6.75166656152666	6.56895118711226	6.40021342916098	6.57736425840277	6.5870600625667	6.15666108563545	6.60569744600905	6.3009309499146	6.06688260389873	6.01763765574506	6.22759668410901
TIMM22	1	1	28	16	0.286826353911526	5.06812772197418	0.18399586938552	0.0363045052293687	4.43292010577596	5.29750038825212	5.037521549428	5.42576026804699	5.74550192427545	5.38169873033057	5.02901539382852	5.08415248495413	5.54326425688306	4.57915844971819	4.17221986601817	5.4357094891861	4.76218041166683
ABR	1	1	28	26	0.262379579998173	5.13086750874244	0.120645713083166	0.0235137065764413	4.78761606210244	5.23040671136671	4.70819623748555	4.59048574182457	4.83709203521358	5.04500523452759	5.13055848527628	5.20959525622862	5.21061482928441	5.19694109391059	5.47895132560152	5.47726982901779	5.68984674027816
YWHAE	1	1	28	16	0.128831579961269	9.08563123307861	0.10208800206526	0.0112362035665263	9.23940911307393	8.92380892316933	9.06598988945245	9.45020813530818	9.10129168623063	9.24261037656617	9.05484012839353	9.17940974965813	8.88651154482454	8.95422048825746	8.77233253159265	9.17269660523491	9.09259357582524
CRK	1	1	24	6	0.187612979208631	6.2528807848558	0.0443131335761096	0.00708683486872708	6.46265443341155	5.9253795199663	6.68135536345719	6.57546130851079	6.36408400464937	6.41078376805184	6.51377431762367	6.43143371493803	6.50760282006672	5.8360113359243	5.7242630983075	6.16479977794	5.68984674027816
MYO1C	1	1	20	10	0.0956646712349308	8.88223425576054	0.111937755348766	0.0126024322400829	8.71314152288486	8.80346001857616	9.19290906115621	9.11361782026692	8.96169249754993	9.0599818055441	9.13746484970669	8.84843179838526	8.99133634305142	8.70097018919013	8.69427949830422	8.49756075645556	8.69823028614116
INPP5K	1	1	20	8	0.210103391582169	4.93863038303502	0.116774122885845	0.0236450420114416	4.82639734704192	4.79244576931508	5.08856801107254	4.76010105849443	4.86321264623682	4.6050178691048	5.45156635109027	4.57270370653801	5.19268842293356	4.28034336265674	5.53514308401046	4.81262981576828	5.47976459663525
PITPNA-AS1	1	1	28	4	0.450453404408869	2.19322846472073	0.38969658369313	0.177681709845377	2.53521715678502	2.16335398719131	1.87395871619331	1.60986307229057	0.963291744073368	1.81094209183645	1.71640562377189	2.99075237591318	2.32790455819018	2.24438868476529	2.88759745210945	2.8540456428747	2.62096458313776
PITPNA	0.759272267084767	1	20	4	0.0759675846760457	6.12934107944491	0.190851438242169	0.0311373499644522	6.36724795251006	6.42279784647421	5.85992054871667	5.7927801501112	5.80060824867055	5.95618094669891	6.03530096593367	5.88300531868071	6.12832200867189	6.15335932721132	6.95781598521337	6.46253537862347	6.17036346914541
SLC43A2	0.548683931808932	1	28	4	0.464134283774282	4.81091320173979	0.264144719953828	0.0549053181542133	5.21046389870638	5.42299536143076	4.92966811395411	4.45582935781416	4.5460239411545	4.70440530786256	4.48110778489507	5.04621282907762	4.7775294628057	4.82657587116732	5.18320553857505	4.60333538720115	4.41329649775671
RILP	1	1	28	4	0.842136661833542	2.82914653140136	0.408454414006134	0.14437372171169	3.81498949889828	3.00966852666438	3.0004706967449	1.13320850610468	1.81410852316804	2.80321078551535	2.28493044957297	3.67709588838301	2.32790455819018	3.39066027812759	3.10119467072197	3.76077383130463	2.7515783525049
PRPF8	0.120192382848633	1	20	2	0.265742203437979	5.81279717264406	0.374634145477591	0.0644498912228829	6.3272457290681	6.10467062641785	5.26165478365349	5.24154867728044	5.82739166541816	5.44054050560223	5.92655927305161	5.68736914934647	5.72885439822095	5.81978599616101	6.56663997093001	6.30987835509721	5.81462657722854
TLCD2	1	1	28	14	0.65926692459034	7.04453927278789	0.221190794996062	0.0313989015364699	5.87894107318422	6.15075929693145	7.21689899670218	7.59767155284829	6.93145923987777	7.66606897872843	7.13933845028707	7.25533488119198	7.09019537439604	7.52554531612172	6.76764865060023	7.17474114846247	7.32231779185578
MIR22HG	1	1	24	0	0.149427941155817	5.41646118384682	0.149206597869413	0.0275468784516323	5.76377597196813	6.05706086995175	5.63801127174159	5.65204182690124	5.80060824867055	5.56476576006796	5.54035104431593	5.5175311456066	4.8013841697192	5.34033252148669	4.34982496868117	5.32624809227524	5.21126609649206
WDR81	0.388468903781404	1	28	20	0.447124799607116	3.99574359719407	0.280075005649791	0.0700933377823512	3.51607664745791	3.53953565635387	3.42796450539474	3.78521945501883	4.22194605232427	4.32170817164681	3.99856404352044	3.72591202231036	4.04023992304034	4.18222010281791	3.59980008296389	5.07873842374438	4.33211776715101
SERPINF1	1	1	24	18	0.339705208581452	6.36090831250459	0.216629105117722	0.0340563162483983	6.07687324742172	5.75681448351187	5.46850888892941	6.24066105156638	6.12595591619846	5.85165757192305	6.16062709872967	6.65586777467416	6.09974904655316	6.57673390486799	7.15000424678593	7.70295838343671	6.8253964479612
SMYD4	1	1	28	18	0.517376042952104	3.56748894138462	0.16147279362057	0.0452623109065331	3.19895753944767	2.42575773525197	3.79877944029086	3.87239579981193	3.12741100840245	4.12048013098683	4.25991734957482	4.27759031811781	3.19159490698723	3.90302325103376	2.76763572829322	4.31325579264442	3.08462616031216
RPA1	0.548683931808932	1	20	4	0.142062998950378	5.30904193912768	0.229373226847297	0.0432042597284482	5.19572827230751	5.42299536143076	5.2910098857742	4.89113011967375	4.88886873041446	5.39663569213453	5.41177685645514	5.1923289424423	5.28017269738991	5.24633881649888	6.14117972737324	5.47726982901779	5.55324395489555
HIC1	0.269101639101639	1	20	6	0.396798137696148	5.00275662614581	0.296056182194528	0.0591786097783081	4.64303186118084	5.51043496703087	5.26165478365349	4.91185635624987	4.93885141756413	4.52570924938564	5.31443098940932	5.29295681122568	4.75327368155504	4.79372403898125	5.20646285475893	5.28002711737561	4.99096458530721
SMG6	1	1	28	20	0.507718939812794	6.17892245445206	0.151669342624335	0.0245462447121429	5.22505053651868	5.60617007428292	5.95468426887354	5.61460225864128	6.35490848344675	6.03466817514194	6.61653012913551	6.34031292782614	6.45593536065036	5.86792463066985	6.7199606393358	6.63770328751283	6.8029768474603
SRR	1	1	20	6	0.527531629475381	1.32108809953973	0.212477400851666	0.160835148636713	-0.143520440799451	2.42575773525197	2.39026821352965	1.60986307229057	1.58217042997734	1.62049836998317	2.02849360503883	0.428175523284352	0.863820687305708	1.49663368512573	1.06089674615187	2.2327446363117	-0.143520440799451
TSR1	1	1	28	16	0.511076799988068	5.17809127656225	0.247285145320013	0.0477560421615794	4.5534031316944	5.08606431853309	5.16982595807925	5.94130565488794	5.48452634851004	5.8298124433493	5.28536727946617	5.12111992516459	5.228321219642	5.22185136646453	4.58094487587115	5.10548978347004	4.76218041166683
SGSM2	1	1	28	20	0.474963723400054	4.43571612823635	0.109134679933007	0.0246036213269578	2.71130854554183	3.9680041470304	4.19016212372856	4.36855772303986	4.63967029386395	4.6555672709075	4.86189625543017	5.02686217266058	5.09955472719033	4.76010666655247	4.81077620644854	4.26660985869861	4.37327803594709
MNT	0.182113153050653	1	20	6	0.370273631686954	4.08349382306945	0.338408928647317	0.0828723988109144	3.99598778914774	4.2308580549571	4.7720464712503	3.99401456831122	4.00448132001889	4.15602816425831	4.48110778489507	4.46179296169982	3.19159490698723	3.70523884239975	4.26375373555793	4.11687703687846	4.15462110218852
METTL16	0.759272267084767	1	24	20	0.303497212094026	4.1527023700536	0.211938936204699	0.0510363896370362	3.31258704308068	4.36202410384024	3.52997858680913	3.87239579981193	4.30051461023137	4.44178592107378	4.65023090561108	3.9061653364836	3.87021367367922	4.23211578971369	5.20646285475893	4.11687703687846	4.28974861682706
PAFAH1B1	1	1	28	6	0.217830344512669	6.69070160410506	0.0649943650055511	0.00971413296412351	7.28468958236118	6.99764175912341	6.48577453122393	7.00003440538459	6.85542148959139	6.69077945474778	6.5200256745346	6.93554236552178	6.33856554577633	6.41333223265193	6.70370779073069	6.16479977794	6.54828292001898
CLUH	1	1	28	0	0.210948540969558	6.47155543198936	0.0962655670614549	0.0148751823380214	6.5521410740117	6.72044156730154	6.1435455681701	6.19065170633214	6.36408400464937	6.38854084655029	6.46923951726464	6.03602346541162	7.02076915237122	6.05974665737126	6.34354823445068	6.91225146516074	6.86921675748339
SHPK	0.151152767949643	1	28	4	0.523726067455232	1.38837895093468	0.304165203783784	0.219079382886793	2.10152076187902	2.30051354996853	2.15508825580472	1.60986307229057	0.963291744073368	1.40103587475978	1.5307483325864	0.836533724031881	2.6763964955643	-0.143520440799451	1.42044905785475	-0.143520440799451	1.40820950015942
CTNS	1	1	28	20	0.461792455138436	4.9361504110947	0.0346545567427543	0.00702056336550507	3.92628907626506	4.86058904742515	4.7927169876069	4.36855772303986	4.83709203521358	5.04500523452759	5.49028784205411	5.12111992516459	5.54326425688306	4.72568722241376	4.92734280352424	5.39291629965692	5.11748012773928
ITGAE	1	1	20	18	0.2483727845957	5.49334808294954	0.259540736881271	0.0472463665076756	6.07687324742172	5.45273464351917	4.66400340904334	5.22508095326057	5.24728750247823	5.45488346235644	5.02901539382852	6.0647716705468	5.34653060466431	5.88362039549198	5.96146531821255	5.55696251945082	5.32052558962885
C17orf85	1	1	28	20	0.0548149863115445	5.43090086470259	0.0147253560493438	0.00271140210734637	4.86416337853304	5.42299536143076	5.98194070721332	5.48228371934156	5.50125662306957	6.02508762880432	5.49028784205411	5.48953212142816	5.48553709519855	5.38512841654723	5.22935118616721	5.0236999555282	5.21126609649206
ZZEF1	0.0169666213416213	1	20	0	0.450354615831301	3.89754780546013	0.444587587447412	0.114068539922611	4.5989134177303	4.26478439728604	3.62525311095977	3.1800855546574	4.44587436757671	3.96882264647763	3.63375595638527	3.62656995132993	3.91463540681113	4.13053676012728	4.47000816102447	3.76077383130463	3.27040170303486
CYB5D2	1	1	28	26	0.420485717663264	5.19244818072637	0.213449310936229	0.0411076439296059	4.38176087157842	5.29750038825212	4.70819623748555	4.59048574182457	4.66958196924797	5.23981397657673	5.90761125740067	5.1923289424423	5.76569750087571	5.78677739977633	4.95507007777753	5.72164175046559	5.09304905171052
ANKFY1	1	1	28	0	0.229361767962416	6.29415127180655	0.106951098341138	0.0169921398013114	6.35403673560651	6.43774615156269	5.71583580201253	5.88999836287262	6.07098257135297	5.93587332428422	5.99098362006719	6.42405631560545	6.16555976826007	6.84070602768491	6.59335183089442	6.62851009496402	6.7096430092042
UBE2G1	0.759272267084767	1	20	2	0.216597916296342	4.78907904143868	0.37145043652518	0.077561976595315	5.02284929853292	4.96746258554784	4.81309552131525	4.64101571294099	4.51340715996968	4.81972287077772	4.55602900514484	4.3726295088361	4.29671152340319	4.54007674909997	5.787318878433	5.37103409698837	5.04290956169236
PELP1	1	1	28	14	0.409038426336534	4.83609549307411	0.159623418300368	0.0330066721240243	4.621141278804	4.26478439728604	5.2010895279999	5.39664579900153	4.91407652168	5.1719789198368	4.75994192053252	5.1027546079626	4.65195441060493	4.92086808891388	4.2187126163727	5.07873842374438	4.6660784706722
ARRB2	0.269101639101639	1	24	0	0.443979082481712	2.86278477545051	0.414552466597975	0.144807416244813	3.07560727254327	3.16146118621419	1.87395871619331	2.25391843383234	2.94377271810579	2.80321078551535	3.38249356313625	3.06851739232667	2.45365660233348	2.98778940214897	2.6367869402391	4.00765937304009	2.98192216182582
MED11	1	1	24	12	0.411374672466193	2.44974814208996	0.264464911548717	0.107955959637179	1.47850051449528	2.30051354996853	2.59243010677285	2.87697292986457	2.01387163380465	2.26616177126973	2.60023067331592	2.523001451536	2.19013559520829	3.2999924205871	2.88759745210945	1.11789181047686	3.43496102621146
PSMB6	0.548683931808932	1	20	4	0.114804878999044	6.83982768090696	0.159783452698529	0.0233607424269703	7.06311278109589	6.88762948067226	6.8682413598716	6.60757842254953	6.5763359699962	6.74430983808768	6.89669145065655	6.81098115721088	6.78986745994276	6.79163479533935	7.13795829004095	7.09020868913519	6.9117452144976
PLD2	1	1	28	8	0.688854508085724	2.04688654379141	0.341575457387417	0.166875618203402	0.357905282277546	2.42575773525197	2.92757714896617	3.03647520176629	1.58217042997734	2.50543833216239	2.02849360503883	2.62947087654228	1.86747729051296	1.79105458269045	2.33300265476153	2.02424128232678	1.40820950015942
SLC25A11	1	1	20	8	0.154465602839792	6.31520135647962	0.103434674665641	0.0163786819812979	6.22935385384633	6.24725184417318	6.6305899324092	6.41775142835013	6.34567423233105	6.23909782620585	6.50118974872489	6.14773108344541	6.67834946715334	6.12722688187488	6.02824813771219	6.48308235256498	6.07378818277641
RNF167	1	1	20	14	0.403779205839763	4.76630808371446	0.0714943888287661	0.0149999512354328	4.09460212812565	4.6711931146864	4.09350835667411	4.66563215722848	5.16568100024939	4.00825761100789	5.2406435114926	5.04621282907762	5.26309510154008	4.82657587116732	5.06093892699721	5.18289046933438	4.52709365957703
PFN1	1	1	28	0	0.62658179583571	8.27574673765432	0.127909832551892	0.0154559868259268	9.62004568741783	9.23212867836983	7.51935096369714	8.33321855421046	8.53995718434568	7.57050956590682	7.87177906844524	8.5762904089399	7.71655134659376	7.59869100688289	8.69838662368342	8.2169647630203	8.01108326183931
ENO3	0.0986997435434935	1	28	2	0.231806121414981	1.82138354810659	0.648017450744018	0.355783081173463	2.33460494055716	2.8400065244347	2.39026821352965	1.60986307229057	2.1893087045031	2.26616177126973	2.50259178631743	3.40466142278545	1.67431040776365	2.03545509672778	-0.143520440799451	-0.143520440799451	0.57359761844582
SPAG7	1	1	28	20	0.201053712447649	8.42289387666619	0.0226462328000908	0.00268865227695997	7.89677511467339	8.23215685782729	8.39762594712134	8.31582735842019	8.4501815903104	8.67974029825088	8.5187082805156	8.2614399893168	9.03600619067086	8.4787317203979	8.33671457684167	8.34315195172334	8.56468021579222
CAMTA2	0.269101639101639	1	24	4	0.254902578380943	6.05364912066643	0.244239292739835	0.0403457960432546	6.23657073273229	6.45988215178758	6.0349557435553	5.57616514636484	5.94211999199218	5.5909767040557	6.36196713841677	5.78274416957078	6.36281583640295	6.00339363068668	6.00190480397966	6.05928424800501	6.40677791748376
KIF1C	1	1	28	20	0.208762548519388	9.35914076605928	0.0145978476359405	0.00155974228840314	8.63200307805249	9.21487685315233	9.56671104683157	9.38221266755877	9.50125301982795	9.51404470620967	9.68630615574653	9.07494079901055	9.71659886205533	9.41479165926727	9.169959076489	9.39905197668398	9.38697844875511
ZNF232	0.548683931808932	1	24	8	0.483313398254159	2.40320948947092	0.496734825648903	0.206696431511788	2.86822584220632	2.8400065244347	3.52997858680913	3.11006656859968	2.01387163380465	2.50543833216239	2.69167834130645	2.40804413548126	2.77607113444362	2.58881608730835	-0.143520440799451	1.48686381140981	2.31781539313053
LOC101928000	1	1	20	8	0.392090512887991	2.75073767363153	0.0945756506539177	0.0343819229149026	1.66122330615333	3.59392946166868	2.68379346259905	2.69761880368474	1.81410852316804	3.60723956523162	2.28493044957297	1.99525737962745	3.03942974066466	2.03545509672778	3.79653890250562	3.08665456957301	3.51069832135986
RABEP1	1	1	28	14	0.299418538739055	5.98359104893967	0.0376069719768441	0.00628501708576964	6.10868592776412	5.46737751095553	6.49841342246567	6.56895118711226	5.45047226294672	6.48254357897345	6.1117951651924	6.32455047618635	5.39436980947807	6.15335932721132	6.16511882243005	5.18289046933438	5.9016032396717
NUP88	1	1	20	0	0.305525718436187	3.82944170232116	0.129014636175773	0.033690194603974	3.07560727254327	4.2308580549571	3.79877944029086	4.42732139444691	3.95675864430762	4.29005944068011	4.03394206097415	3.40466142278545	3.19159490698723	4.57915844971819	2.76763572829322	3.76077383130463	4.20108416479839
RPAIN	1	1	24	22	0.569685044767375	3.82715034877844	0.492807569397626	0.128766190111899	4.30145078766066	3.29879251394375	1.87395871619331	3.4867825717103	4.09543693117568	3.44427353131198	3.92509392897512	3.77313029515307	3.99957479678799	3.39066027812759	5.18320553857505	4.67652614679586	4.73085237198491
C1QBP	1	1	28	0	0.740913379974409	2.67669040584407	0.481338697375598	0.179826062933794	5.18084058233451	4.00861605011141	2.15508825580472	2.69761880368474	2.73330254051168	2.50543833216239	2.77767335335729	2.82139126985029	2.03780800969841	2.24438868476529	2.1531791441916	1.48686381140981	1.69465666903714
DHX33	1	1	28	4	0.227781116660643	4.80579735770912	0.208929545309304	0.0434744808734297	5.00605524690493	4.6711931146864	4.72979515972876	4.51120901271592	4.66958196924797	4.35267749482902	4.37474746819702	5.08415248495413	5.08018415008545	4.85869625423477	5.29591490041879	4.84474003007632	5.04290956169236
DERL2	1	1	24	22	0.309327850932354	4.28530917363679	0.15827779027907	0.0369349757195571	4.80713701128451	4.00861605011141	4.28074512885177	4.03237782301717	4.81048976531105	4.00825761100789	4.28949304198124	4.06637817086314	3.91463540681113	4.28034336265674	4.47000816102447	4.67652614679586	4.20108416479839
MIS12	1	1	24	18	0.54259057901186	3.53730234630398	0.278725471028478	0.0787960552254489	3.6518274666927	3.08756028781011	3.0004706967449	3.87239579981193	3.290291647829	4.1907213154142	2.50259178631743	3.51987810271604	3.11751755645002	4.54007674909997	3.66840425650768	3.8265676136858	3.71662722287189
LOC728392	0.548683931808932	1	28	20	0.556383960355866	2.74885118806625	0.351243525559938	0.127778297743003	1.0243740552326	2.01177117915546	2.68379346259905	2.25391843383234	2.84237233339493	3.32441148794785	2.69167834130645	2.523001451536	3.11751755645002	2.03545509672778	3.5277700003329	3.19025667336331	4.28974861682706
NLRP1	0.0481594158156658	1	24	12	0.305780880218265	4.04424564733892	0.462893398619085	0.114457290427861	3.00973766427324	3.92621582156355	4.28074512885177	4.93228904504867	4.33825049271935	4.12048013098683	3.88690643883448	3.9061653364836	3.82438058817807	4.28034336265674	4.26375373555793	3.69183556378623	3.65119670784647
FAM64A	0.182113153050653	1	28	16	0.541265925344698	2.24881257601729	0.378481834909848	0.168302969729985	1.66122330615333	1.65040124101014	2.15508825580472	2.37827580274302	2.84237233339493	2.80321078551535	2.02849360503883	2.523001451536	1.67431040776365	2.58881608730835	2.1531791441916	2.72197547594124	2.1384357232133
PITPNM3	1	1	28	4	0.762579525023932	1.27889105045211	0.275150346568044	0.215147605005739	2.22276492343147	1.42890827087879	2.68379346259905	1.13320850610468	2.34570634030948	1.14209339462461	0.380859327701682	2.40804413548126	0.863820687305708	1.79105458269045	-0.143520440799451	-0.143520440799451	0.57359761844582
KIAA0753	1	1	24	0	0.501392223155846	2.62529362427259	0.36441559645603	0.138809462334714	2.53521715678502	3.23176031875344	1.87395871619331	2.958927236573	3.12741100840245	1.97915260215849	3.80735835076287	2.99075237591318	2.03780800969841	2.24438868476529	1.70803198557627	3.3775016832802	2.62096458313776
TXNDC17	1	1	28	4	0.578605692078471	6.18249139359244	0.0877509625298302	0.0141934629493825	7.45213446626692	6.87120557154108	6.60744113110473	6.05747412915857	6.0483929799163	6.14493082494168	5.75696537796357	6.03602346541162	5.67821935126466	5.85205622419246	6.34354823445068	5.80561009480315	5.73791269182405
MED31	1	1	28	18	0.189045223812944	2.35968699040045	0.165926271243823	0.0703170682886482	1.82338351631634	2.54099231856379	3.06985769025441	2.11782186703674	2.94377271810579	3.19368129823965	2.77767335335729	1.41478585893744	3.19159490698723	2.03545509672778	1.42044905785475	2.41488445494243	1.69465666903714
XAF1	0.759272267084767	1	24	16	0.155090018625526	4.88106606144536	0.351148792259246	0.0719410038378512	4.78761606210244	4.08656314733537	5.24675016350266	5.60190333367706	5.056719571352	5.48314855265578	4.84207365687685	4.77181802973584	4.7775294628057	4.95097732424588	4.78010109434227	4.60333538720115	4.28974861682706
DLG4	1	1	20	14	0.246339704751771	6.03980399786025	0.0803555909454885	0.0133043375205481	5.670937013678	5.73277427690432	5.7584919028254	5.77025665417306	6.11512755008647	5.9152757622033	6.1765438907161	5.82816693930516	6.33856554577633	6.32412271446969	6.44480794271243	6.17746270672496	6.13490099527219
ACADVL	1	1	28	4	0.383606975310928	6.16463340838723	0.0277033930055528	0.00449392383460486	6.78161773848559	6.75665777078143	6.06924682146074	5.77025665417306	6.36408400464937	6.03466817514194	5.77798381001531	6.0647716705468	6.11886042616013	5.91450874604006	6.01513659803598	6.59114006862966	5.88746640979927
DVL2	1	1	28	20	0.493901336712116	5.51049264277153	0.0550502439932433	0.00999007667045091	4.45783511670436	5.21313415864991	5.10518986817715	5.19157063008316	5.46759978207552	5.71533129708627	5.99995666744574	5.57194993097773	6.2284989477012	5.9297084129297	5.45972362438627	5.86943445079364	5.46079473473891
PHF23	1	1	28	10	0.166887415452274	5.76622823549728	0.0799735524081121	0.0138693005448154	5.68155244332035	6.23874166435868	6.11920200932741	5.6271903794369	5.91740164571873	5.9152757622033	5.68089146762587	5.79423463793464	5.54326425688306	5.70079242284333	5.75613545782325	5.70424527867821	5.36201318771904
GABARAP	1	1	28	22	0.0907825966216254	9.3088084641461	0.00756610189490371	0.000812789512647659	9.32484158075663	9.29812062008056	9.07445583763887	8.98626690580217	9.36507267709517	9.0599818055441	9.23664257279615	9.30520930018307	9.25264575467992	9.35693379887435	9.63280156906902	9.52205420776392	9.59266658135665
CTDNEP1	0.548683931808932	1	20	6	0.11224313697776	7.98007262603612	0.136317705152639	0.0170822637262578	7.79290634349149	8.07849182985888	7.95723167184165	7.72902498886034	7.99268757612309	7.7984959052444	8.22164857276487	7.88254944093961	8.21315441359758	7.83499726682802	7.87846806723123	8.36545788799506	8.17427236637237
ELP5	1	1	20	0	0.156853174586866	4.8047789792263	0.131625126939239	0.027394626788938	5.37646414337347	5.69594575028602	4.6413887594348	4.68983561248925	4.86321264623682	4.49827368641041	4.42890755956195	4.3726295088361	4.42509332474235	4.54007674909997	5.03519110716303	4.64039485614853	5.32052558962885
EIF5A	0.548683931808932	1	28	8	0.227679484730589	7.63486242126115	0.123152732297438	0.0161303145364465	8.21441202478218	8.62884350280133	7.90834543528635	7.57835412906404	7.78975172895468	7.3388039302761	7.40556276163759	7.49246447549724	7.13312456636206	7.64086203161757	7.52777763021162	7.47576355970816	7.2301024779931
GPS2	1	1	28	18	0.241296910029113	6.62988219853505	0.188154537437652	0.0283797708320107	6.39331289543784	6.21290571496357	7.03367112737359	6.89464781614367	6.69015210123597	7.12674192690342	6.72873581860205	6.9303445166226	6.21967400702475	6.91131853171877	5.51665461554486	6.90465557046184	6.58378561552389
NEURL4	1	1	28	16	0.389261080983262	2.60946380053081	0.265385305309894	0.101701087118323	2.43839522912002	2.30051354996853	2.59243010677285	2.49275930136293	3.43663438121632	3.19368129823965	2.28493044957297	2.72862009692212	2.56932093040331	2.24438868476529	1.70803198557627	2.72197547594124	3.27040170303486
ACAP1	1	1	24	10	0.55505619655718	2.70596109862655	0.0917693278434304	0.0339137646472483	2.22276492343147	3.83882265023515	2.76971391590624	2.87697292986457	2.61530756230565	2.50543833216239	3.26830332767507	3.4634196382165	2.19013559520829	3.39066027812759	1.06089674615187	2.02424128232678	2.871342531333
KCTD11	0.0772071042383542	1	28	14	0.403656571080067	4.09234562155222	0.330963902494599	0.0808738882541072	2.62594783890527	3.79305716527989	4.12645102608023	4.45582935781416	4.41088428656088	4.35267749482902	4.03394206097415	4.30997070069029	4.42509332474235	4.23211578971369	4.54490555776553	4.44477438696562	3.65119670784647
TMEM256	1	1	28	0	0.390066775514809	5.43871125979511	0.293668239740607	0.0539959239813864	5.91537330117949	5.43794163069642	4.6413887594348	5.12212042298067	5.14453714125747	4.88473336887314	5.19448882282289	5.88300531868071	5.63904159130071	5.47075170046605	5.64135843399772	5.68663647173922	5.85877026129899
NLGN2	1	1	24	18	0.266290261109537	3.84760861751063	0.00329154432688345	0.000855477948537565	3.60798129626652	3.53953565635387	3.13606006834097	3.91408498674605	3.43663438121632	3.60723956523162	3.48830472514715	4.40296708746579	3.72810039711526	4.32701075964773	4.7167220071792	4.00765937304009	4.10661172388764
CHRNB1	0.269101639101639	1	28	14	0.491254752555778	2.35636204319946	0.607050040307939	0.257621719064737	0.357905282277546	1.65040124101014	2.59243010677285	2.958927236573	2.61530756230565	2.89021755120471	2.60023067331592	1.82645643449939	3.03942974066466	2.03545509672778	3.45195377950322	2.8540456428747	2.1384357232133
ZBTB4	1	1	28	20	0.319077601857129	6.93009822465384	0.0791064602939933	0.0114149118424573	6.31366131921054	6.71431614835661	6.79329125220582	6.54924268448657	6.99780629411347	7.2178661103273	7.00316681885134	7.0501985803878	7.32636884147754	6.86462960466718	6.75980931286518	7.41289823559756	7.03869964669857
POLR2A	1	1	20	14	0.221404013445924	7.79399074435192	0.0167809738251627	0.00215306565988976	7.49489261309238	7.93046441307414	7.55002843804007	7.43893973722073	7.86923479237279	7.49964041476786	7.5066099637767	7.86358617371508	7.93715946924971	8.04498666814922	7.82311962483664	7.9917232436753	8.34434193859091
TNFSF12	1	1	28	0	0.295821145595995	5.78589087107948	0.188423245241666	0.0325659867149399	5.59435801538517	5.90401003107836	4.30971819942094	5.19157063008316	5.6882068345092	5.22315188586082	5.49028784205411	6.29249932326395	5.7535207112292	5.89914723480365	6.50231894481377	6.49324713451399	6.75706456517564
SENP3	1	1	28	6	0.47008808937416	1.07290641362901	0.0146039587079379	0.0136115867352693	1.82338351631634	1.16713215539074	1.70976486856451	1.7997558437758	1.30566507808184	0.82628150907053	1.06745766086434	0.836533724031881	0.863820687305708	-0.143520440799451	1.70803198557627	1.11789181047686	-0.143520440799451
CD68	1	1	28	12	0.30185055560905	4.76283933325652	0.108782976837474	0.0228399425691093	4.91902107739273	4.61968700087605	4.87255890927408	5.25783054896135	5.16568100024939	4.32170817164681	4.80159217341466	4.77181802973584	4.99999129159372	4.82657587116732	4.0744826993783	5.18289046933438	4.20108416479839
MPDU1	0.759272267084767	1	20	6	0.223194748419862	5.9316513453533	0.157048553696875	0.0264763629136602	5.86037404094503	6.23018098660982	6.52953455647716	5.85831466294443	5.82739166541816	5.98611626069775	6.12825681108354	6.00669073492616	5.69104569466034	5.78677739977633	6.00190480397966	5.82183283949792	5.58862625830776
FXR2	0.759272267084767	1	24	6	0.182091992596167	6.44510692979465	0.185980093596207	0.0288560136584317	6.19271779654556	6.79779205975014	6.50469158748107	6.22418313447537	6.64569723197787	6.27187166397197	6.36196713841677	6.78817636474429	6.69754475190132	6.24126608046547	6.22328430510023	6.42054213263346	6.41665583986693
SAT2	1	1	28	20	0.165149319103223	6.99690818134051	0.0604916313899688	0.00864548023529722	6.67409747339585	6.29728492141294	6.91612873359107	6.68788323608519	6.8158449705471	6.89917902698555	7.21449963068407	7.28821295284857	7.23735855165215	7.09106439895851	6.88039705122395	7.53107850068223	7.38906099408992
TP53	1	1	24	10	0.115940249188632	5.05017422848156	0.0379494883273141	0.0075144909087076	5.30960261411927	5.59287647299734	5.24675016350266	5.20842308497405	5.22731454260418	5.18923904350412	4.86189625543017	5.12111992516459	4.3940529440695	5.11952071063357	4.81077620644854	4.48607810002507	5.11748012773928
WRAP53	1	1	28	14	0.34926848319381	2.56007485044292	0.30287906648812	0.118308676184104	1.9691445460027	2.8400065244347	2.85080367890104	2.49275930136293	2.61530756230565	2.97227418982426	2.02849360503883	2.62947087654228	2.32790455819018	2.03545509672778	3.66840425650768	2.72197547594124	2.31781539313053
EFNB3	1	1	28	26	0.527401436561635	2.88627914791118	0.129199247340101	0.0447632542519679	2.22276492343147	3.42417988364222	2.85080367890104	1.7997558437758	1.81410852316804	2.80321078551535	3.26830332767507	2.90855560570827	2.45365660233348	2.98778940214897	4.0744826993783	3.28691482619759	3.51069832135986
KDM6B	0.120192382848633	1	28	22	0.162014639747691	2.76305574279053	0.172500155109243	0.0624309355898218	1.26923253883499	2.64769951790405	2.59243010677285	2.79008121017486	2.84237233339493	3.1235876348893	3.00860971182696	3.21250007538748	2.03780800969841	2.86665743055928	2.88759745210945	2.97503304390269	3.51069832135986
NAA38	1	1	28	20	0.145522373145253	7.61758515990737	0.0252746513940145	0.00331793486563685	7.21697946940298	7.48158881706271	7.70800003862411	7.35817936693926	7.49625498794755	7.60307107446744	7.88394800154079	7.32432670515806	8.12610552267252	7.7940573739861	7.22594288104981	7.94434957209075	7.88156175524341
CYB5D1	0.388468903781404	1	28	6	0.165677472335194	3.81996299040555	0.412070926394366	0.107873015374586	3.51607664745791	4.1961146499454	3.87829561551891	3.64370415077882	3.21114876656407	3.60723956523162	3.99856404352044	4.02796188157104	4.32989379725228	4.0212602358637	4.54490555776553	3.76077383130463	3.1805021527471
CHD3	1	1	28	18	0.363760350400361	8.0224473261557	0.070822054743139	0.00882798625704114	6.88627354180173	7.49236794995658	8.27810830513923	8.12487771236031	8.26665762505856	8.19650172071994	8.53268827201681	8.0832270529562	8.36293726998924	8.24961379868532	7.74981837595444	8.1120371718667	7.94094705375287
SCARNA21	1	1	28	2	0.645439073860869	1.54463605926504	0.501339702548316	0.324568172250789	1.9691445460027	1.84237136235556	1.87395871619331	0.818912626986964	0.513521492005143	1.40103587475978	1.5307483325864	2.523001451536	1.1872125358111	2.4268565951612	-0.143520440799451	2.97503304390269	1.05043405510373
TRAPPC1	1	1	28	2	0.31188961723814	5.51874349305614	0.14724682570688	0.0266812229798596	5.95090812543527	5.26434354524723	5.76896173641739	5.35184189327918	5.50125662306957	5.15450979644215	5.80894822512719	5.68736914934647	5.47073702699069	5.70079242284333	5.27406646496178	5.45663930976237	5.32052558962885
CNTROB	1	1	28	4	0.390570926803146	3.18354901498374	0.107954011172289	0.0339099573036857	3.56276067853078	2.92733013678005	3.7573150873467	2.69761880368474	3.36531779148313	2.89021755120471	2.77767335335729	3.57421007719431	3.11751755645002	2.86665743055928	3.79653890250562	2.72197547594124	3.35502637714107
PER1	1	1	24	18	0.267933261148383	6.57183517297425	0.0521089182901901	0.00792912739267728	6.08489242423305	6.52432244860834	6.25945845477588	6.26503032913065	6.59204033290147	6.70284792227489	6.20009458590234	6.3005791133556	6.90993282814051	6.96394534200874	7.1258109066549	6.62851009496402	6.87639246571488
VAMP2	0.269101639101639	1	20	12	0.296517961577532	6.26023806568849	0.313835818827071	0.0501316108962633	5.83206762141557	5.19565230326642	6.1832270203064	6.58839407840486	6.55245416880198	5.98611626069775	6.29063143904652	6.25140734416574	6.57834433910659	6.33558027313873	6.00190480397966	6.61925794533818	6.55724083599375
TMEM107	1	1	20	6	0.196465011624928	4.19250043599717	0.124888772827541	0.0297886129611903	3.41791660664716	4.64566990009096	4.19016212372856	3.54100851916614	4.09543693117568	3.88656374699132	4.28949304198124	3.8188520031379	4.19232400970475	4.79372403898125	4.34982496868117	4.74618238682628	4.69882891688864
C17orf59	1	1	24	12	0.449750488095542	4.52898039575023	0.248555562256812	0.0548811300861545	3.73571386198612	4.1961146499454	5.037521549428	4.64101571294099	4.6988860560095	4.22459973821729	5.34292074204731	3.94791716054686	5.37859901196046	4.37221576972935	4.61610580988232	4.06330148385546	4.37327803594709
AURKB	1	1	28	10	0.666373625495105	3.66799779216786	0.361862557222891	0.0986539735644233	2.94071614376443	4.76899682146501	5.05473850324471	4.53812153541722	4.5460239411545	3.84360588250616	3.99856404352044	1.63525528613071	3.26205368910999	1.79105458269045	3.45195377950322	4.77978862068673	3.43496102621146
LINC00324	1	1	28	0	0.491703112323426	2.15604744989222	0.227597755135203	0.105562498240278	2.79189956675389	3.08756028781011	2.02136043755946	1.60986307229057	2.84237233339493	2.26616177126973	2.69167834130645	2.14636059702385	2.45365660233348	0.626812837556312	1.70803198557627	2.2327446363117	1.40820950015942
CTC1	1	1	24	12	0.224113336361606	3.17772587796763	0.175163510111402	0.0551222845639003	2.62594783890527	3.23176031875344	3.37411835028648	2.59882220118845	2.94377271810579	3.32441148794785	3.63375595638527	2.62947087654228	3.95773011765405	3.47596537659096	3.73389366572837	2.8540456428747	2.7515783525049
PFAS	1	1	28	0	0.71022481468355	3.18110841060843	0.111868034972386	0.0351663698726288	4.57633772187589	3.69692616016835	2.76971391590624	2.49275930136293	3.56949012561338	2.39075499458696	2.93566251148666	2.90855560570827	2.32790455819018	3.39066027812759	3.19719719479719	3.3775016832802	3.65119670784647
RANGRF	1	1	20	6	0.284392144096618	4.27662420545331	0.193914128515301	0.0453428029210593	3.60798129626652	4.61968700087605	4.52267135820063	4.06974731427328	4.22194605232427	4.12048013098683	4.93857035462972	4.10379798271796	4.3623299998197	4.18222010281791	4.50794284136296	4.64039485614853	3.95218227014455
KRBA2	1	1	28	18	0.853845177796905	1.67980567492964	0.10618138148916	0.0632105148076774	1.66122330615333	0.435188776677169	0.37806982773274	1.96753652637951	2.48679546872106	1.14209339462461	2.69167834130645	1.99525737962745	1.1872125358111	2.98778940214897	2.1531791441916	-0.143520440799451	2.871342531333
RPL26	1	1	28	14	0.336920558154336	10.9519717285061	0.103696673280594	0.009468310898821	10.8127056472351	10.492733010347	11.3957118451535	11.5909346612676	10.6667045072308	11.2810373392586	11.1113487651623	11.2139979906058	10.5190236421647	11.1354728022065	10.3604953037851	11.0891745324237	10.7709462420161
NDEL1	1	1	28	4	0.30581561391135	6.13119714469883	0.0843092345947918	0.0137508601672819	6.54634492425093	6.4960370498342	6.0860914796344	5.6396696129882	6.25979323463519	5.8731768518105	5.9819544140732	6.5171396146255	6.07059873545397	5.8360113359243	5.98855052924785	6.35516748545329	6.07378818277641
MYH10	0.269101639101639	1	28	20	0.228386972068121	6.7749848380345	0.185847501881761	0.0274314269809757	6.40617087609551	6.44516262059981	6.58391482967944	6.88419756234758	6.74034195811537	7.1222557420555	6.89187895704633	6.82224978374012	6.53631700256074	6.97130916136203	6.48340220417279	6.96433155979735	7.10739661475166
NTN1	1	1	28	4	0.397701107416484	4.06053872326933	0.208097504395912	0.0512487427353884	4.35548446236867	4.16051385365962	4.05979585784796	3.11006656859968	3.36531779148313	3.92827939218549	3.92509392897512	3.4634196382165	4.8013841697192	4.23211578971369	3.73389366572837	5.2077946256103	4.49014970942574
STX8	1	1	24	10	0.15949177414414	5.31707199649504	0.128465749723788	0.0241609949627298	4.86416337853304	5.21313415864991	5.389289670129	5.44010009587836	5.39783481168667	5.56476576006796	5.22542209195433	5.64991275966956	5.4406734668946	5.49138641675252	4.87023647558143	5.2077946256103	5.25596764025075
GAS7	1	1	24	22	0.198259803991471	4.68045493423533	0.183840533666686	0.0392783471371508	4.70677856186071	5.10491686635362	4.44644960847379	4.5645412026533	4.98716026553888	4.6555672709075	4.65023090561108	4.02796188157104	4.75327368155504	4.23211578971369	4.78010109434227	5.13175411963909	4.96427346923994
MYH1	1	1	28	18	1.29232816034061	2.56960342427302	0.1634888279656	0.0636241477658576	0.357905282277546	0.847089440681549	2.39026821352965	3.03647520176629	2.01387163380465	3.1235876348893	3.32652792939159	3.4634196382165	2.95687223498006	2.58881608730835	3.28720797954215	2.02424128232678	3.95218227014455
MYH2	1	1	28	18	1.13770988028507	2.51848349409333	0.0523666011457822	0.0207929102051291	-0.143520440799451	0.847089440681549	3.19935737288968	3.2468629936054	2.34570634030948	3.38558694962546	3.43636898645184	3.14230419430891	3.03942974066466	3.09953395960459	2.99834545486327	0.620869444652929	3.51069832135986
LOC100128560	1	1	20	0	0.33776572793643	3.24771692514941	0.115125059723953	0.0354479969705662	1.0243740552326	4.04811595832691	3.95365713735037	2.59882220118845	3.80331842898446	3.92827939218549	3.99856404352044	2.28312744083135	3.57044308497439	3.20324203611679	4.30743113352004	2.57658548274723	2.98192216182582
MYH3	1	1	20	4	0.327261520067759	1.71845398030829	0.209058894430869	0.121655218485027	1.82338351631634	2.01177117915546	2.02136043755946	1.7997558437758	1.58217042997734	2.97227418982426	1.31762062090853	1.63525528613071	0.863820687305708	1.1263071843942	2.99834545486327	1.11789181047686	1.40820950015942
SCO1	1	1	24	6	0.201639392506047	5.80156389546127	0.195471649089945	0.0336929235999396	5.96835261744069	5.67086050465147	5.96382708434097	5.9513517317307	5.46759978207552	5.94606286689285	6.06980003728065	5.92542296921347	5.97943791653852	6.00339363068668	5.29591490041879	5.34881487578678	5.82949172393943
ADPRM	1	1	28	18	0.991521350775498	3.59132864647855	0.112996578260515	0.0314637253739818	1.26923253883499	2.42575773525197	3.31818429947175	4.33825322754532	3.69113638747198	4.12048013098683	3.99856404352044	4.10379798271796	3.99957479678799	4.41604726676708	3.73389366572837	3.19025667336331	4.05694955164481
TMEM220	1	1	24	22	0.165950798937317	3.65658383642085	0.194982139054004	0.053323579542171	4.74776342666508	3.48301042272333	3.42796450539474	3.69243467784897	3.69113638747198	3.26052665556079	3.63375595638527	3.27943838799544	3.57044308497439	3.55650683018939	3.73389366572837	4.11687703687846	3.51069832135986
ZNF18	1	1	28	20	0.568550539384438	3.12131139048627	0.0363403399165605	0.0116426512354152	2.22276492343147	3.16146118621419	2.59243010677285	3.03647520176629	3.290291647829	3.5549365793989	3.80735835076287	2.523001451536	3.32923102227747	3.47596537659096	3.85657676064039	2.72197547594124	2.98192216182582
MAP2K4	0.0481594158156658	1	24	20	0.281855663950779	3.94639381217104	0.239986561120867	0.060811609926188	4.12603046485177	3.59392946166868	3.47987304513066	3.73957285221484	4.13885098966006	3.84360588250616	4.13515084660183	4.06637817086314	3.72810039711526	3.90302325103376	4.34982496868117	4.31325579264442	4.00551671581217
ELAC2	1	1	20	6	0.0969860125768782	5.00084095090632	0.15412425930319	0.0308196682950409	5.08813625859259	4.92565834103411	5.37565299630448	4.89113011967375	5.01072131608508	4.81972287077772	4.75994192053252	5.37176356989994	4.75327368155504	4.95097732424588	4.78010109434227	5.2077946256103	5.27780951780184
HS3ST3A1	0.269101639101639	1	28	20	0.149829400564895	3.32410993912679	0.535181311150676	0.160999882961531	4.09460212812565	2.30051354996853	3.2599938813085	3.54100851916614	3.69113638747198	3.92827939218549	2.69167834130645	3.57421007719431	2.6763964955643	3.47596537659096	1.70803198557627	3.69183556378623	4.24609742075566
COX10	1	1	24	6	0.263184378609235	4.36353631219632	0.121294967462263	0.0277974007282206	5.11970423360275	4.36202410384024	3.95365713735037	4.03237782301717	4.00448132001889	4.1907213154142	4.28949304198124	4.4903301999373	4.97922669612891	3.84006049942162	4.74875956139376	4.11687703687846	4.59825908956717
HS3ST3B1	1	1	28	0	0.269509258760197	4.8004921010665	0.0874127371858733	0.0182091200955113	4.80713701128451	5.02798186718205	4.09350835667411	4.68983561248925	4.6988860560095	4.38299596812973	4.82197489739936	5.06530736944397	4.54297846594165	4.95097732424588	5.70805892017163	4.44477438696562	5.11748012773928
PMP22	1	1	24	10	0.0735230135010504	8.9294076304941	0.131673694299864	0.014746072723816	8.34535361185485	8.89159936749533	8.99863793146244	8.76491407105823	8.72225880630711	9.03752394557361	8.92423939838709	8.84290981238316	9.37790805802962	9.1224066425758	8.84081571992471	9.0351031629724	9.06459590412515
TVP23C	0.759272267084767	1	20	8	0.423970855684566	1.9114662762259	0.439846777825669	0.230109619665446	0.357905282277546	1.42890827087879	2.68379346259905	1.96753652637951	2.34570634030948	0.82628150907053	2.02849360503883	2.72862009692212	0.863820687305708	1.49663368512573	2.99834545486327	2.72197547594124	2.62096458313776
TRIM16	1	1	28	18	0.563352130649085	3.84231110198067	0.138885914062898	0.0361464520640465	2.94071614376443	3.08756028781011	3.83908528936777	3.95460324871498	4.00448132001889	4.35267749482902	4.16736852946029	3.9061653364836	4.04023992304034	3.84006049942162	4.54490555776553	3.08665456957301	4.15462110218852
MEIS3P1	1	1	28	26	0.338805693660377	3.74460163265085	0.350307537760233	0.0935500146946863	3.81498949889828	3.59392946166868	3.52997858680913	3.37180436188265	2.73330254051168	3.96882264647763	3.88690643883448	3.98849458775208	3.72810039711526	4.23211578971369	3.79653890250562	3.08665456957301	4.6325672570053
ZSWIM7	0.759272267084767	1	20	12	0.0227150750109658	6.24247204483061	0.0911405660263379	0.0146000759589803	5.99413012339423	6.17772192752169	6.02625409054506	6.36611794018375	6.27932457243849	6.31967735501125	6.42328605538153	6.24304660832434	6.46343068371161	6.14035227291758	5.93386186336341	6.23916195097908	6.42646658922052
TTC19	1	1	24	6	0.176576621308239	6.60050077056613	0.0815550269213741	0.0123558847663583	6.79145189442155	6.64516204918073	7.10151610154894	6.54261289593263	6.80914203069594	6.73258466544981	6.91578248026167	6.61757345642562	6.6191819482089	6.44541314225493	6.44480794271243	5.80561009480315	6.33567131546335
NCOR1	1	1	28	14	0.371006287310347	6.96207832608631	0.159673207974835	0.0229347043362832	6.77667540773293	6.65798459118854	7.24716939873675	7.6324287179572	6.96199573256811	7.40308785395671	6.95322296709702	7.31637918844195	6.33856554577633	7.11785403560164	6.73603242745098	6.5816443295968	6.8835326598195
CENPV	1	1	28	18	0.550768878271121	1.9607581768161	0.283636408518448	0.144656496590018	1.66122330615333	1.42890827087879	1.87395871619331	2.37827580274302	2.01387163380465	2.50543833216239	2.69167834130645	0.836533724031881	2.56932093040331	2.03545509672778	1.06089674615187	2.2327446363117	2.1384357232133
UBB	1	1	28	26	0.248027570709409	9.51593329724992	0.0264694829831414	0.00278159610374644	9.16002917841936	9.68314846903844	9.64624077520561	9.29614790276283	9.20705676836228	9.66586915721851	9.69875947316803	9.07140349820702	9.91140053259502	9.64403179829577	9.52708542566571	9.7135459458332	9.50626211959442
TRPV2	1	1	20	14	0.122043192319425	4.4251706972549	0.00394515484794416	0.000891526026417803	4.40756724572303	4.76899682146501	4.39330176209685	4.53812153541722	5.10129644060712	4.25770082219446	4.58016238349647	4.06637817086314	4.91507715532026	3.63278864503864	3.5277700003329	4.74618238682628	4.59825908956717
FAM211A-AS1	1	1	28	20	0.168393951765696	10.6497651451198	0.0297413961315084	0.00279268093955453	10.1330163261366	10.505204570955	10.4863931473282	10.5040484393306	10.7199375684316	10.7236180398758	10.9678106663215	10.6464496606513	10.98843651616	10.6199776057375	10.6732538383835	10.7998011335187	10.6604559165466
ZNF287	1	1	20	18	0.299956905614209	3.10621772501974	0.0284342048317458	0.00915396387146849	3.69438028176008	2.8400065244347	3.0004706967449	3.4867825717103	2.01387163380465	3.75365121478807	2.1624021997333	3.67709588838301	2.56932093040331	3.77422400473733	3.10119467072197	2.57658548274723	3.71662722287189
USP32P1	0.548683931808932	1	20	18	0.418502112589654	2.23376181656245	0.421427165648782	0.188662534440364	3.00973766427324	1.84237136235556	1.5244551205063	2.87697292986457	3.03851177000494	2.26616177126973	1.71640562377189	2.523001451536	1.67431040776365	2.24438868476529	2.6367869402391	1.7804296371	1.69465666903714
MPRIP	0.759272267084767	1	24	12	0.0799964396183389	6.71921844370336	0.106722595810812	0.0158831859248188	6.27212333841895	6.76260639216909	6.95332611625078	6.79217446034586	7.11657478220931	6.78461338432138	6.76603315649567	6.82224978374012	6.83679236113658	6.38052169111154	6.82887548564637	6.27495339682113	6.65227282366612
FLCN	1	1	20	14	0.464906375991333	5.07945649053088	0.22708052770858	0.0447056743436829	4.27365559772146	4.4531215353897	4.52267135820063	5.17451898872888	4.88886873041446	4.52570924938564	5.477495806509	5.00724843608156	5.7535207112292	5.53179100409329	5.22935118616721	5.10548978347004	5.7220679774946
COPS3	1	1	20	16	0.182247610655868	5.40083283259838	0.0638106793254895	0.0118149702653896	6.18527760614787	5.10491686635362	4.75107548344441	5.30560185153126	5.14453714125747	5.22315188586082	4.9007426144791	5.67499142490061	5.36265390905324	5.42857517809242	5.53514308401046	5.85374111441593	5.65688940057199
MED9	1	1	28	24	0.657581610105605	4.54533159475367	0.301968983315009	0.0664349733391396	5.56025179833759	3.69692616016835	3.67063030254061	3.87239579981193	4.41088428656088	4.25770082219446	4.75994192053252	4.43267983186041	4.89304405388372	4.76010666655247	4.9822744923664	4.52623214443345	4.96427346923994
RASD1	1	1	28	22	0.679017438215623	0.971962889575153	0.269286843567468	0.269286843567468	1.9691445460027	-0.143520440799451	-0.143520440799451	0.416506442061501	0.513521492005143	1.40103587475978	0.380859327701682	2.14636059702385	1.45122195297436	0.626812837556312	1.42044905785475	1.7804296371	0.57359761844582
PEMT	0.759272267084767	1	24	2	0.183901442981652	4.04391159206557	0.273251720338022	0.0675711409898674	4.30145078766066	4.53880677334068	4.61841396600037	4.03237782301717	3.85629927104622	4.04664326935952	4.25991734957482	3.94791716054686	3.32923102227747	3.55650683018939	3.96963991355993	3.61943708973493	4.73085237198491
RAI1	1	1	28	18	0.773461841554063	2.62954134499474	0.216106749452993	0.0821841991054244	2.71130854554183	1.65040124101014	0.37806982773274	2.79008121017486	3.21114876656407	2.39075499458696	3.26830332767507	2.99075237591318	2.86930212251804	2.58881608730835	3.96963991355993	2.2327446363117	3.08462616031216
SREBF1	0.759272267084767	1	24	22	0.408831511774847	4.00454836101908	0.426994504027972	0.106627381051108	4.43292010577596	4.88260651565701	2.85080367890104	3.31068578865841	4.26176511647368	3.38558694962546	3.7658766453332	4.06637817086314	3.26205368910999	4.0212602358637	4.78010109434227	5.2077946256103	4.20108416479839
TOM1L2	1	1	28	26	0.201778974707117	5.77391378254968	0.21334987362006	0.0369506510930006	6.05254475110512	5.65815239668988	5.26165478365349	5.66430884114131	5.58211592156332	5.94606286689285	5.50296744978769	6.00669073492616	6.10933638217832	5.7529958533334	5.7402872927371	5.45663930976237	6.13490099527219
ATPAF2	0.548683931808932	1	28	6	0.067257279410966	3.19624773689782	0.282835602793976	0.0884898875418487	2.71130854554183	3.64634675666876	3.52997858680913	2.25391843383234	3.21114876656407	2.61167271976848	3.43636898645184	3.40466142278545	3.67743840939954	3.20324203611679	3.59980008296389	3.08665456957301	3.35502637714107
GID4	1	1	28	24	0.427383176857362	4.16688837381461	0.213642577246823	0.0512714903978198	4.186904881825	3.79305716527989	3.31818429947175	4.3072984886158	3.43663438121632	4.00825761100789	4.55602900514484	4.74838057908594	3.91463540681113	4.0212602358637	4.81077620644854	4.40225322651688	4.45223479505538
DRG2	1	1	28	4	0.314116705200184	4.26124284071379	0.000308259074343465	7.2340180052219e-05	4.68584107526546	4.48225240736631	4.28074512885177	3.69243467784897	4.66958196924797	3.84360588250616	4.13515084660183	4.67569325387079	4.07979017773466	3.90302325103376	3.96963991355993	4.52623214443345	4.45223479505538
ALKBH5	0.548683931808932	1	24	20	0.482646989232256	5.55093974340709	0.328210568774166	0.0591270278449671	5.48952080816445	5.12352623120144	4.66400340904334	4.66563215722848	5.85368690129581	5.36660549915144	5.87871429168564	5.58523983639562	5.58509259720134	5.66491027061215	6.41516922589947	6.1900154558975	5.84420526490261
LLGL1	1	1	28	22	0.181282989324426	4.31993440354398	0.0481045360172064	0.0111354783484079	4.43292010577596	4.72092360247364	2.85080367890104	3.73957285221484	4.6988860560095	3.38558694962546	3.58688287848653	4.90496871514729	4.485239635713	4.23211578971369	5.18320553857505	5.34881487578678	4.6325672570053
FLII	1	1	28	6	0.209833785541126	5.80194068711626	0.0153914780698842	0.00265281548018276	6.25800725663532	5.88231924798944	6.07769373482294	5.91074074865112	5.81406210991546	5.45488346235644	5.91711637234741	5.34075550456657	5.8366757789406	5.76998550112448	5.3801429426984	6.08639539117886	5.70604731089644
MIEF2	1	1	28	12	0.515368807293531	2.06649776361959	0.322537174448759	0.156079130656216	1.47850051449528	2.01177117915546	2.27746515068341	2.79008121017486	2.48679546872106	1.14209339462461	3.00860971182696	1.15443934599601	0.863820687305708	2.4268565951612	1.70803198557627	2.72197547594124	3.08462616031216
TOP3A	1	1	28	4	0.43019073858551	1.98520489050704	0.133415483630104	0.067204893695395	3.07560727254327	1.16713215539074	2.76971391590624	1.7997558437758	2.01387163380465	2.26616177126973	1.06745766086434	2.62947087654228	2.45365660233348	1.49663368512573	1.94770679586385	2.57658548274723	0.57359761844582
SMCR8	1	1	28	26	0.582632775238907	2.21584107161196	0.0296488312375194	0.0133803961021224	2.53521715678502	2.64769951790405	1.70976486856451	2.69761880368474	0.513521492005143	1.81094209183645	2.69167834130645	2.14636059702385	1.67431040776365	2.4268565951612	3.37193120684994	2.41488445494243	2.1384357232133
USP32P2	0.894947587135087	1	24	8	0.726258248489291	1.32840282784605	0.594879083352099	0.447815279282918	0.357905282277546	2.30051354996853	2.02136043755946	2.11782186703674	-0.143520440799451	1.62049836998317	1.5307483325864	1.82645643449939	0.863820687305708	1.79105458269045	1.42044905785475	-0.143520440799451	1.40820950015942
CCDC144B	0.182113153050653	1	20	12	0.55739306333661	1.72592723869905	0.56916869583382	0.3297756029755	0.72928756713634	1.16713215539074	2.85080367890104	2.59882220118845	2.1893087045031	1.40103587475978	1.5307483325864	1.15443934599601	2.03780800969841	1.49663368512573	1.06089674615187	1.7804296371	1.69465666903714
FOXO3B	1	1	28	20	0.30598545772899	3.53722169030395	0.345921174576654	0.0977945983778385	3.36621286076559	2.8400065244347	4.0252766869973	3.37180436188265	3.80331842898446	3.79932953980953	3.80735835076287	3.9061653364836	2.56932093040331	3.47596537659096	3.28720797954215	3.61943708973493	3.89680018296377
TRIM16L	0.759272267084767	1	24	16	0.381078595198274	3.74739980520628	0.327524366736915	0.0874004333036161	2.10152076187902	2.8400065244347	3.5784021884863	3.99401456831122	4.13885098966006	4.00825761100789	3.67915393105998	3.77313029515307	3.82438058817807	4.32701075964773	4.26375373555793	3.69183556378623	4.33211776715101
TVP23B	1	1	28	18	0.303575248529511	2.17032144021796	0.174994191157507	0.0806305406723221	2.62594783890527	2.01177117915546	2.4948873331446	3.37180436188265	1.58217042997734	2.61167271976848	3.00860971182696	0.428175523284352	2.45365660233348	2.73441495560982	0.58088604430737	2.57658548274723	1.69465666903714
PRPSAP2	1	1	24	22	0.53757978993408	2.94061554165802	0.476600164096055	0.162074966055349	4.38176087157842	2.74705489656074	2.27746515068341	3.31068578865841	2.61530756230565	2.89021755120471	2.93566251148666	2.99075237591318	2.32790455819018	1.79105458269045	4.43104901596931	3.19025667336331	2.7515783525049
EPN2	1	1	20	6	0.242863655288859	5.25748902166648	0.176788169585706	0.0336259702791864	4.78761606210244	5.26434354524723	5.23168995348659	4.6159719407553	5.033903759476	5.38169873033057	5.55260003207426	5.80563431213961	5.11866866414081	5.55157672712043	5.31743738926323	5.57621636796664	5.34141851595326
B9D1	1	1	28	6	0.608388211310638	2.58244475893771	0.00601361103859406	0.00232865040686011	3.51607664745791	3.16146118621419	2.02136043755946	3.11006656859968	2.48679546872106	1.81094209183645	2.39786208794386	0.836533724031881	3.11751755645002	2.4268565951612	2.33300265476153	3.08665456957301	3.27040170303486
MFAP4	1	1	28	0	0.431047162378684	5.08465620643529	0.164935076562521	0.0324378030423718	5.26794590500353	5.37720441378954	3.98991129171434	4.6159719407553	5.1230787870713	4.49827368641041	4.67285071567466	5.26018790654936	4.57100383511744	4.76010666655247	6.42511660709412	6.76061140584148	4.88110286029031
ALDH3A2	1	1	20	12	0.31372976911147	4.24175720234853	0.0150407547157247	0.00354587827596476	3.77589613335088	3.00966852666438	3.83908528936777	3.99401456831122	4.00448132001889	4.12048013098683	4.40208165137741	4.92601298103844	4.22796569782625	4.82657587116732	4.7167220071792	4.90689281376407	4.37327803594709
ULK2	0.548683931808932	1	20	10	0.328604718441273	4.87211716551808	0.306888110521626	0.0629886556697766	3.73571386198612	4.1961146499454	5.02009664635909	5.08609997428508	5.1230787870713	4.52570924938564	4.65023090561108	5.15716373398048	4.87066923336812	4.95097732424588	5.31743738926323	4.84474003007632	5.70604731089644
AKAP10	1	1	28	8	0.377715576178077	3.73178671461222	0.189055741362906	0.05066091816626	3.41791660664716	4.36202410384024	3.0004706967449	4.17637689820645	2.48679546872106	3.44427353131198	3.80735835076287	4.02796188157104	2.86930212251804	4.23211578971369	4.61610580988232	4.52623214443345	3.71662722287189
SPECC1	1	1	20	8	0.171720721030429	3.91130471390536	0.133842719052257	0.034219455870166	3.77589613335088	4.4531215353897	4.33812085202361	4.39823873236404	4.41088428656088	4.04664326935952	4.28949304198124	3.34340811763145	3.45487238800368	3.20324203611679	3.59980008296389	3.54321261290537	4.05694955164481
LOC102724783	1	1	24	0	0.419478815838938	0.978721226952915	0.16878197162868	0.16878197162868	2.71130854554183	0.435188776677169	0.37806982773274	2.11782186703674	1.30566507808184	0.82628150907053	1.06745766086434	2.14636059702385	0.446340293553264	0.626812837556312	-0.143520440799451	1.11789181047686	-0.143520440799451
USP22	1	1	28	4	0.0868595854590231	8.12055885755083	0.116134263393353	0.0143012649043688	7.90811879020545	8.29507263723639	8.00893896977341	7.74643824439115	8.06198718051491	7.9249435080312	8.0996492712921	7.981357115513	8.41411740461133	8.24354461374484	8.33671457684167	8.25927279106636	8.31295234969365
DHRS7B	1	1	24	10	0.226498739576862	5.93215428272443	0.206808099790964	0.0348622254133257	5.41514250582708	5.73277427690432	6.0860914796344	5.99085076963873	5.61323196839543	6.09085264135813	6.1117951651924	5.98679892481438	6.21079475192764	6.43479857285518	5.691670669204	5.68663647173922	5.88746640979927
TMEM11	0.759272267084767	1	24	10	0.102059463473287	7.02103113256106	0.146337889614308	0.0208427917283609	6.58643730612064	7.02264348668625	7.15837107186213	6.75824155256296	7.10019483583222	6.86199224950943	7.04278184482932	7.01625769176022	7.3906814938685	7.18272935801571	6.99167833899608	6.96433155979735	7.07033160351082
C17orf103	1	1	28	18	0.575154518705469	5.18999333757544	0.0045408376103508	0.000874921664633985	4.27365559772146	4.51080669253494	4.12645102608023	5.08609997428508	5.22731454260418	5.30460217690284	5.06366330509007	5.22665736661896	5.67821935126466	5.8360113359243	6.14117972737324	5.47726982901779	5.51697203163699
MAP2K3	1	1	28	0	0.6913923359855	7.63030590614151	0.200286706229682	0.0262488435841706	8.30987181440878	8.47793027134769	6.89716409741326	7.13836991354916	7.76225354744273	6.99062022353104	7.39199334185677	7.72336857736154	7.5575544416496	7.27488008758515	8.07132434694054	7.75034443178843	7.72342496618285
KCNJ12	1	1	24	22	0.236765372797085	0.937447695347774	0.297943349817771	0.297943349817771	2.22276492343147	0.435188776677169	1.31178548077403	1.39113224410322	0.963291744073368	0.82628150907053	1.06745766086434	0.836533724031881	0.863820687305708	-0.143520440799451	0.58088604430737	2.2327446363117	-0.143520440799451
C17orf51	0.388468903781404	1	20	6	0.149361852181237	3.78006212964816	0.255991794409836	0.0677215838337724	3.60798129626652	3.74579220102148	3.91646839945562	3.73957285221484	3.63159500970627	4.29005944068011	4.16736852946029	3.86316910520769	3.19159490698723	3.70523884239975	3.19719719479719	4.31325579264442	4.10661172388764
WSB1	0.388468903781404	1	28	8	0.213408202567512	6.08244544774182	0.223085031251733	0.0366768651142701	5.74365523075489	6.2041898824786	6.3872794323074	6.07595763054378	5.92981375703295	6.32749319776022	5.819123751488	6.19183839992837	6.1838243097682	6.33558027313873	6.31173056189516	6.13913552401085	5.62316153758933
KSR1	1	1	20	14	0.362573833954073	4.02250969963162	0.106435083428008	0.0264598699259208	3.77589613335088	4.36202410384024	2.76971391590624	3.69243467784897	4.22194605232427	3.5549365793989	3.32652792939159	3.94791716054686	4.1182850636186	4.49990680148409	4.87023647558143	4.21840520767024	4.76218041166683
LGALS9	0.759272267084767	1	24	18	0.852968443917288	0.870160083743858	0.496755019215711	0.496755019215711	-0.143520440799451	-0.143520440799451	-0.143520440799451	1.13320850610468	1.58217042997734	0.82628150907053	1.5307483325864	-0.143520440799451	0.446340293553264	2.24438868476529	2.33300265476153	-0.143520440799451	1.93354288184838
LYRM9	1	1	28	20	0.608138209994289	3.9578472397172	0.379373704747459	0.095853549106298	3.19895753944767	3.83882265023515	3.98991129171434	3.59326991741523	4.4800358803425	4.57906308559948	4.42890755956195	4.10379798271796	4.29671152340319	3.55650683018939	2.6367869402391	4.26660985869861	4.24609742075566
NLK	0.388468903781404	1	24	0	0.561435471619403	2.7474942676743	0.503028683383285	0.18308634500231	3.69438028176008	3.16146118621419	3.0004706967449	2.49275930136293	2.94377271810579	2.97227418982426	3.43636898645184	2.28312744083135	2.32790455819018	1.79105458269045	1.94770679586385	3.69183556378623	2.4773378613231
TMEM97	0.182113153050653	1	24	2	0.328965453076474	3.23351445814246	0.419985175556116	0.129885046438723	3.19895753944767	3.16146118621419	2.68379346259905	2.87697292986457	2.61530756230565	3.04991377008903	3.63375595638527	3.4634196382165	3.57044308497439	2.98778940214897	3.10119467072197	3.94978486024155	4.10661172388764
IFT20	1	1	28	18	0.485037503882529	4.2429845338931	0.154526904647725	0.0364193890911832	3.96155929765724	3.36284797711743	4.12645102608023	4.51120901271592	3.74831752436678	4.75164407290285	4.84207365687685	4.40296708746579	3.62493241351963	5.0093737842897	4.0744826993783	4.21840520767024	4.49014970942574
TNFAIP1	1	1	28	10	0.395699969012984	3.10951987649763	0.00358366587437261	0.001152482060481	2.94071614376443	3.88318087944793	3.0004706967449	3.64370415077882	3.63159500970627	3.19368129823965	3.07804531743377	3.21250007538748	3.11751755645002	3.09953395960459	2.33300265476153	2.41488445494243	2.871342531333
POLDIP2	1	1	28	4	0.270697462283958	5.93000105202047	0.0387123584412527	0.0065282211759579	6.14748998215786	6.17772192752169	6.10274173017485	5.71235972137194	5.82739166541816	6.02508762880432	5.58873510050255	5.5984084336827	6.14706102926231	5.80337609973409	5.84773370865635	5.83787519009522	6.28264576904014
TMEM199	1	1	28	0	0.237768280308545	4.37479441368592	0.358131636820355	0.0818625066585967	4.27365559772146	4.56627375371289	3.95365713735037	3.4867825717103	4.37502444317306	4.22459973821729	4.50651629388338	5.02686217266058	4.65195441060493	4.32701075964773	4.78010109434227	4.06330148385546	4.41329649775671
UNC119	0.388468903781404	1	24	20	0.377133910120467	4.55098180432356	0.292004792786646	0.064163032361332	4.84540393640946	3.9680041470304	4.0252766869973	4.10617322973622	4.78338773890207	4.52570924938564	4.93857035462972	4.4903301999373	4.51439788092957	4.49990680148409	5.33864351400401	4.64039485614853	4.6325672570053
PIGS	1	1	28	6	0.18090936687559	7.01293204554987	0.0517384314598466	0.00737757490359225	7.63801916766407	6.97732365577093	6.87310226204265	7.14713723487438	6.98596793168161	6.90963011152858	6.59892042499687	7.09734097215605	7.08047955876111	6.95654374325401	7.03778880943378	7.00041320464399	6.89770789971964
ALDOC	1	1	28	6	0.385582045220905	3.73080096449419	0.244414772108812	0.0655126806374538	4.35548446236867	3.83882265023515	3.5784021884863	3.64370415077882	3.21114876656407	3.26052665556079	3.32652792939159	3.21250007538748	3.91463540681113	4.18222010281791	4.02301348204259	4.26660985869861	3.83920692711485
SPAG5	0.388468903781404	1	28	18	0.459694275984783	2.03570112812285	0.469418752266531	0.230593158190853	2.10152076187902	0.435188776677169	2.02136043755946	2.25391843383234	2.61530756230565	2.89021755120471	1.31762062090853	1.82645643449939	1.67431040776365	2.73441495560982	1.70803198557627	3.08665456957301	1.69465666903714
KIAA0100	1	1	28	4	0.282945735549688	6.11790040818428	0.0201573246498634	0.00329481085094124	6.7415967375424	6.48887819234617	6.1987989583005	6.06674548048378	6.32702649895045	6.06303389768233	6.0088742504683	6.23463713760888	5.9689440010781	5.80337609973409	5.51665461554486	5.97475301467648	6.13490099527219
SDF2	1	1	20	8	0.154797529014006	5.60581861810768	0.0442924961787263	0.00790116469977365	5.30960261411927	5.90401003107836	4.70819623748555	5.50973611665388	5.37985338797672	5.00657538238687	5.39826603224905	5.98679892481438	5.59877015293017	5.57109476744269	6.09207584761972	6.50334079933805	5.92946798939447
SUPT6H	1	1	28	14	0.176674386456138	5.98712297960254	0.010920583876447	0.00182401195259429	5.83206762141557	6.17772192752169	6.32478407813812	6.25695288746966	6.11512755008647	6.53073278594566	6.10349336481114	6.02631200369643	6.040847261382	6.07349757011495	5.03519110716303	5.75581774951542	5.55324395489555
RAB34	1	1	20	8	0.170981537247645	7.64431430465177	0.0955815440979588	0.012503612526737	7.32587242064429	7.8320656125387	7.96180225745479	7.45668055706299	7.71999784856377	7.77010031134032	8.07226009703878	7.19593126503301	8.01827817642241	7.46944533213468	7.28721699387957	7.74610035082542	7.56812550958321
RPL23A	0.759272267084767	1	20	2	0.0790526942707668	9.11242511649749	0.169690620089377	0.0186218946021474	9.2322064542955	9.28164457557264	8.87202449158433	8.98382188396418	9.10266276504648	8.90014983684379	9.24610115629618	9.24053384202027	9.06831651930481	9.15833636499007	9.475367575261	9.45082262928856	8.67166632548259
TLCD1	1	1	28	26	0.648207427566235	2.88850127705583	0.27352659024682	0.0946949867806942	3.81498949889828	3.29879251394375	2.4948873331446	2.25391843383234	1.58217042997734	2.61167271976848	2.39786208794386	2.72862009692212	2.95687223498006	2.4268565951612	3.73389366572837	3.28691482619759	3.71662722287189
NEK8	0.269101639101639	1	20	14	0.608890788208243	2.21069584908561	0.474285183865765	0.214541129238533	2.53521715678502	0.847089440681549	2.68379346259905	2.69761880368474	2.84237233339493	1.40103587475978	1.71640562377189	1.63525528613071	2.95687223498006	1.49663368512573	2.1531791441916	2.02424128232678	2.98192216182582
TRAF4	0.182113153050653	1	28	4	0.544128840314186	4.87154036957353	0.366892529947108	0.0753134536744539	5.50155275239327	5.9359467262881	4.85300884184276	4.42732139444691	4.41088428656088	4.55263279529276	4.67285071567466	5.24352004731307	4.51439788092957	4.85869625423477	5.62419008066714	4.21840520767024	4.59825908956717
FAM222B	0.0481594158156658	1	28	26	0.524437617741524	4.43554667468466	0.484786976797081	0.109295879933796	5.25378868829704	4.4531215353897	3.95365713735037	3.99401456831122	3.95675864430762	4.6305139535325	4.71705339793812	4.79488080361247	4.19232400970475	5.09276229350608	3.5277700003329	4.16853405553328	4.49014970942574
ERAL1	1	1	20	12	0.234903426359193	3.87717935250307	0.301729042361338	0.0778217912892127	3.96155929765724	3.79305716527989	4.33812085202361	3.99401456831122	3.95675864430762	3.60723956523162	3.7658766453332	4.62511729837946	3.72810039711526	4.07693289065086	2.49287594571398	3.88949129984517	3.77921856854324
FLOT2	0.759272267084767	1	28	18	0.302576278304114	5.27990694354459	0.254201038012979	0.0481449845103377	5.15059622670709	3.88318087944793	5.24675016350266	4.97230623694126	5.51779510627866	5.44054050560223	5.77798381001531	5.20959525622862	5.50018687549136	5.14579184953593	5.51665461554486	5.90031809876358	5.32052558962885
DHRS13	0.548683931808932	1	20	6	0.454877018972916	1.57814948830597	0.482774155779188	0.305911549797104	0.357905282277546	1.42890827087879	2.27746515068341	0.818912626986964	0.963291744073368	2.26616177126973	1.88087218342148	2.14636059702385	1.67431040776365	1.49663368512573	1.42044905785475	2.72197547594124	1.69465666903714
PHF12	1	1	28	4	0.443682055346708	3.34612578314856	0.30673040916321	0.0916673278416301	3.96155929765724	3.42417988364222	3.67063030254061	2.958927236573	3.12741100840245	3.5549365793989	2.77767335335729	3.14230419430891	4.26274804758399	3.39066027812759	3.28720797954215	3.69183556378623	2.31781539313053
MYO18A	1	1	28	18	0.361933832419475	4.34705974680663	0.186532017619635	0.04290992728054	2.62594783890527	4.08656314733537	4.75107548344441	4.71363970778183	4.5460239411545	4.6305139535325	5.13055848527628	3.94791716054686	4.485239635713	4.89011705159542	3.45195377950322	4.35844066357073	4.85227858135325
NUFIP2	0.759272267084767	1	24	20	0.148444475462366	5.89832690126695	0.182886918282546	0.0310065754821528	6.18527760614787	5.97745814285347	5.73732149805886	5.7927801501112	5.78702774139727	5.75063945382847	5.58873510050255	5.7711614491453	5.40997007130586	5.98895459068128	6.27919531656122	6.36627105974608	6.13490099527219
TAOK1	1	1	24	16	0.195626162790322	7.00063769249175	0.105756748314409	0.0151067306950957	6.70043378263773	7.01767768322089	7.01619937358743	7.34680781628014	6.93761846490543	7.13567266171766	6.97613926842418	7.00641180348139	6.58523138873436	7.3502437321396	6.92313968509118	6.99326870657215	6.9665672614434
ABHD15	0.269101639101639	1	20	4	0.267506174597267	3.89484532802625	0.396490739815614	0.10179884088402	4.45783511670436	4.48225240736631	3.79877944029086	3.91408498674605	2.84237233339493	3.60723956523162	4.45524375078486	3.14230419430891	3.77704351712562	4.07693289065086	4.2187126163727	4.44477438696562	4.05694955164481
TP53I13	0.0169666213416213	1	24	0	0.303419767546311	5.79292788289535	0.339957485436749	0.0586849158679385	6.21481088041077	6.06670934316258	5.2910098857742	5.28985319088326	5.64369104884738	5.46908522713759	6.09514351618202	5.78274416957078	5.77777237427877	5.51173015380502	6.0541190604846	6.12613013746837	6.32522097507089
GIT1	1	1	28	20	0.393897950686652	5.18987999211838	0.176057038481581	0.0339231424905682	4.86416337853304	4.79244576931508	5.56779100615861	4.97230623694126	5.81406210991546	5.00657538238687	5.55260003207426	5.00724843608156	5.24581292923212	4.72568722241376	5.13553497925812	5.55696251945082	5.11748012773928
ANKRD13B	1	1	28	18	0.88666230082871	2.66659481737181	0.213734430792638	0.0801525711368833	2.22276492343147	1.16713215539074	1.31178548077403	2.69761880368474	3.63159500970627	2.26616177126973	2.60023067331592	2.40804413548126	3.32923102227747	3.2999924205871	3.37193120684994	2.41488445494243	3.89680018296377
CORO6	1	1	20	0	0.697808180136877	2.92893813360461	0.315063865765734	0.107569313995031	1.82338351631634	3.83882265023515	2.68379346259905	1.7997558437758	3.03851177000494	2.97227418982426	2.1624021997333	0.836533724031881	3.51381468717957	4.65428232979616	3.19719719479719	3.76077383130463	3.95218227014455
SSH2	1	1	28	20	0.710610280341884	4.18267224261136	0.107075748809725	0.0255998420624215	2.94071614376443	3.88318087944793	3.0004706967449	3.59326991741523	4.00448132001889	4.00825761100789	4.71705339793812	4.65062689228695	4.04023992304034	4.92086808891388	4.50794284136296	5.0236999555282	5.01717084906877
NSRP1	1	1	28	14	0.620889289540514	6.75827553979046	0.297253938067398	0.0439836961836295	6.3272457290681	6.12328314739006	7.32017812397777	7.49495903141949	6.73327799716728	7.23873961766553	6.7920958533444	7.08803492519762	6.02066652868793	6.91131853171877	6.7199606393358	6.63770328751283	6.63545340373776
BLMH	1	1	20	12	0.206057401110951	6.4035756031662	0.0721773503271881	0.0112714137850579	6.11653068475689	5.81521873284078	6.1435455681701	6.21587305757316	6.38226181263659	6.09085264135813	6.53861884324918	6.72353827993288	6.90443641742888	6.36941690118875	6.59335183089442	6.88162493973719	6.37673175320634
CPD	1	1	24	0	0.13383467293506	6.33590200843072	0.00582553209402676	0.000919447946997152	6.27912992024268	6.56573716543385	6.15156965446636	6.19910790953543	6.25979323463519	6.31967735501125	6.32674015318516	6.63045150104275	6.13772194365963	6.71474898616427	6.22328430510023	6.50334079933805	6.06124871387852
GOSR1	0.388468903781404	1	28	20	0.241667773157236	5.85723137821487	0.198594861000394	0.033905927250721	5.48952080816445	5.72060226358826	5.93622295743832	5.53667587421488	5.86665695008974	6.10910486218596	5.95452270303668	6.11144784225167	5.52904756832755	5.70079242284333	5.7242630983075	5.97475301467648	6.36657568113314
LRRC37BP1	1	1	28	14	0.300530802391548	5.3330813167369	0.0169588302751357	0.00317993093822018	4.86416337853304	4.59322755462263	5.63801127174159	5.35184189327918	5.43313896230578	5.39663569213453	5.35695738220834	5.34075550456657	5.94772436336025	5.22185136646453	5.45972362438627	4.93699311372841	5.79960666797657
CRLF3	1	1	24	0	0.189538434891177	2.81308501171613	0.137158593543506	0.0487573581929654	2.79189956675389	3.23176031875344	2.39026821352965	3.2468629936054	3.03851177000494	2.71061809252441	2.77767335335729	3.40466142278545	2.45365660233348	2.86665743055928	1.94770679586385	2.57658548274723	3.27040170303486
TEFM	1	1	28	12	0.789829325566334	1.96637982450317	0.130924577463842	0.0665815300952455	3.1386003089221	0.435188776677169	3.0004706967449	1.96753652637951	2.61530756230565	1.40103587475978	1.5307483325864	2.523001451536	2.32790455819018	2.58881608730835	2.88759745210945	-0.143520440799451	1.40820950015942
RNF135	1	1	28	18	0.333333349756446	4.63278079875024	0.0298234905733165	0.00643749226843668	4.186904881825	4.1961146499454	4.47230689588798	4.78278241972344	4.22194605232427	4.70440530786256	4.9007426144791	4.40296708746579	4.91507715532026	4.72568722241376	5.4979261339567	4.81262981576828	4.41329649775671
NF1	0.0290926434676435	1	28	22	0.299133031360164	4.89867505236919	0.238293186661747	0.0486444159112982	4.70677856186071	4.72092360247364	4.47230689588798	4.73705740844245	5.16568100024939	5.15450979644215	5.06366330509007	5.00724843608156	4.8013841697192	4.72568722241376	4.84081264911364	4.90689281376407	5.16513507664532
COPRS	0.388468903781404	1	28	18	0.31864240951902	6.87132381059752	0.210053458713185	0.0305695764750926	6.51700964546943	6.28906564593847	6.70880514328615	6.57546130851079	7.15936666281613	6.90441403287604	7.15950045793425	6.86646421594968	7.00030358381028	6.53758556964762	7.05710804136765	7.46030217292435	7.04508176542326
UTP6	1	1	20	4	0.384330165727055	3.70312176310557	0.186670038192886	0.0504088307472605	4.84540393640946	4.04811595832691	3.83908528936777	3.69243467784897	3.50459102552661	4.12048013098683	3.48830472514715	3.9061653364836	3.32923102227747	3.09953395960459	3.59980008296389	3.19025667336331	3.77921856854324
SUZ12	0.548683931808932	1	28	24	0.431604469300131	5.32553806281088	0.477398090557935	0.0896431656158248	5.85100014219646	4.72092360247364	5.68299511307846	4.89113011967375	5.22731454260418	5.49707611189644	5.55260003207426	5.61145791738505	4.97922669612891	5.11952071063357	4.17221986601817	5.32624809227524	6.12288377954538
RHOT1	1	1	24	0	0.249223367627863	3.81720103853835	0.169127817421861	0.0443067618693255	4.09460212812565	3.92621582156355	4.05979585784796	3.69243467784897	3.12741100840245	4.08403401821882	3.99856404352044	4.06637817086314	3.3934190043923	4.49990680148409	3.10119467072197	3.69183556378623	4.05694955164481
C17orf75	1	1	20	14	0.235734423684334	3.17018232643079	0.263405033573622	0.0830882916031463	3.25689071266834	2.92733013678005	2.27746515068341	3.54100851916614	3.36531779148313	3.19368129823965	3.20762970007355	3.51987810271604	3.03942974066466	4.07693289065086	1.42044905785475	3.3775016832802	3.58265716220957
ZNF207	1	1	20	4	0.177223808677991	5.94883098050874	0.104086364127039	0.0174969442682228	6.20748404693231	5.95685173312448	6.20652234826314	6.17358913598488	5.58211592156332	6.21401941234878	5.80894822512719	5.95643730876906	5.67821935126466	5.89914723480365	6.04124158914987	6.1900154558975	5.58862625830776
PSMD11	1	1	28	0	0.232307800049338	7.38573540762577	0.0941304497310405	0.0127448987183931	7.45523100357721	7.8263971552473	6.62483746087156	7.19019202487291	7.52517318036702	7.05323313565381	6.98067916894094	7.63347251774768	7.4217937204963	7.19536154906811	7.52315409602142	7.68089376259625	7.8454521482228
CDK5R1	1	1	28	12	0.706071283206078	2.20694450377253	0.31932101031973	0.144689188955086	-0.143520440799451	1.84237136235556	1.87395871619331	1.96753652637951	3.56949012561338	1.14209339462461	2.39786208794386	2.82139126985029	2.45365660233348	2.73441495560982	1.94770679586385	3.61943708973493	2.7515783525049
MYO1D	1	1	24	18	0.0625973383477621	8.93275087894508	0.0395826029708049	0.00443117730553787	8.968523141972	9.18750096055675	8.54806015546059	8.91105130516456	8.94497393255045	8.92096293149475	8.59767316944526	9.01359434725919	8.93584020364451	9.07705188838112	8.91151172038568	9.26457699544763	8.8444406745235
TMEM98	1	1	28	26	0.247542086897082	8.21680363278851	0.092068351803024	0.0112048864640786	7.90132329368864	8.23215685782729	7.9201361549857	7.48461976492914	7.87566487714285	8.00266313247322	8.32879916744312	7.97126929383741	8.60240939514266	8.50940583090956	8.49619894889379	8.75577700513321	8.65507278515042
CCL2	1	1	20	12	0.31949519770009	3.20982881442723	0.143798051516606	0.0447992898781008	3.00973766427324	2.64769951790405	2.39026821352965	2.69761880368474	2.48679546872106	1.81094209183645	2.39786208794386	3.8188520031379	3.32923102227747	3.09953395960459	4.74875956139376	4.81262981576828	4.6660784706722
CCT6B	0.182113153050653	1	28	2	0.264088426412064	3.21911047540538	0.266226868137744	0.0827019980121117	3.8530514217168	3.83882265023515	3.13606006834097	3.1800855546574	2.73330254051168	3.5549365793989	3.26830332767507	2.82139126985029	3.72810039711526	3.20324203611679	2.99834545486327	2.72197547594124	2.7515783525049
ZNF830	0.548683931808932	1	24	12	0.233362233734638	4.10146603126541	0.36778236211644	0.0896709516335964	2.79189956675389	4.53880677334068	4.15865824088836	4.59048574182457	4.33825049271935	4.86338705423546	4.03394206097415	4.14027170792273	4.51439788092957	4.69042649613354	3.28720797954215	3.28691482619759	3.71662722287189
LIG3	1	1	28	26	0.348361923358375	3.51627687870964	0.26568082947354	0.0755574258336097	3.51607664745791	4.33033355752033	3.5784021884863	3.31068578865841	3.12741100840245	3.79932953980953	3.80735835076287	3.57421007719431	3.91463540681113	3.20324203611679	2.6367869402391	3.69183556378623	2.98192216182582
RAD51D	1	1	20	10	0.304759945905098	2.60873977069614	0.397606485508511	0.152413241816914	2.71130854554183	2.42575773525197	2.85080367890104	2.49275930136293	3.21114876656407	0.82628150907053	2.8588295215812	3.14230419430891	3.03942974066466	1.49663368512573	2.99834545486327	2.57658548274723	3.08462616031216
NLE1	1	1	28	2	0.359204051288046	3.61460295916419	0.260291830781452	0.0720111817873462	3.51607664745791	4.26478439728604	3.87829561551891	3.43043858852876	3.56949012561338	3.1235876348893	3.99856404352044	3.27943838799544	3.87021367367922	4.0212602358637	2.88759745210945	3.08665456957301	4.00551671581217
SLFN5	1	1	28	14	0.226712219277786	5.80636620231001	0.0689854176177134	0.0118809966877852	5.16579765760893	5.73277427690432	6.13547660320078	6.31256769772061	6.08214609722321	6.05364048924941	6.05265362090244	6.02631200369643	5.84817326836306	5.959635608257	5.51665461554486	4.9664782164756	5.67346217924505
SLFN11	1	1	28	2	0.304928501910062	3.62533041808329	0.162776555945174	0.0448997848949816	3.69438028176008	3.29879251394375	3.37411835028648	2.87697292986457	2.94377271810579	3.19368129823965	3.48830472514715	3.77313029515307	3.51381468717957	4.13053676012728	4.34982496868117	4.67652614679586	3.77921856854324
SLFN12	1	1	28	14	0.662125005820577	3.38258162406081	0.214239098161265	0.0633359729259304	2.53521715678502	2.92733013678005	3.42796450539474	3.82946599239845	3.63159500970627	4.1907213154142	2.8588295215812	4.24446645944995	2.95687223498006	3.84006049942162	3.19719719479719	3.28691482619759	3.1805021527471
PEX12	0.0772071042383542	1	20	0	0.723594634729581	2.44598694979427	0.837898165022166	0.342560357933488	3.51607664745791	2.16335398719131	1.5244551205063	2.49275930136293	2.94377271810579	2.80321078551535	2.50259178631743	1.82645643449939	1.1872125358111	3.2999924205871	3.28720797954215	2.97503304390269	1.69465666903714
AP2B1	1	1	28	14	0.18659533633421	7.43351928231134	0.0792943488808423	0.0106671343504186	7.02610867221952	7.57243646034042	7.80020865795465	7.61988641988476	7.67277950804788	7.73233023682239	7.40893526797595	7.43856684459049	7.50767604678866	7.32747139414358	6.93014194351855	7.29000880243917	7.3586396331936
TAF15	0.548683931808932	1	24	10	0.212700138243159	5.98044021366123	0.143240576254121	0.0239515104468253	5.83206762141557	6.11400690221598	6.3872794323074	6.28899480144089	6.1367036134651	6.13605739361029	5.93594076864728	5.91493490292581	6.25465442807661	6.00339363068668	4.95507007777753	5.61396992774	6.04859929939804
ZNHIT3	1	1	28	0	0.357481006133607	4.63161183140333	0.0783300103799627	0.0169120412571857	5.22505053651868	4.88260651565701	3.62525311095977	4.3072984886158	4.51340715996968	4.49827368641041	4.16736852946029	4.62511729837946	4.59849514963625	4.45858626126247	5.27406646496178	5.10548978347004	4.88110286029031
MYO19	1	1	28	10	0.324025328820625	3.37867913724443	0.300937213952829	0.0890694859525092	3.31258704308068	4.00861605011141	3.67063030254061	3.91408498674605	4.0506758010911	3.60723956523162	3.48830472514715	4.17584600902604	3.57044308497439	3.39066027812759	2.99834545486327	3.46273507874469	0.57359761844582
PIGW	1	1	20	2	0.290808265870655	4.91243373164233	0.239501983823962	0.0487542421755768	5.7129379737022	5.40789262695955	4.7720464712503	4.91185635624987	5.056719571352	4.6050178691048	4.75994192053252	4.06637817086314	4.97922669612891	4.41604726676708	5.13553497925812	5.41447155493957	4.93707922125431
GGNBP2	1	1	28	14	0.458852233928262	7.95322761070482	0.170429080674356	0.0214289203096568	7.32925184232514	7.75060583215296	8.60906196216901	8.44764512264875	7.93228127804433	8.50467061724313	8.32523379287366	7.78513766123087	7.82526220437513	8.06920995475261	7.49509733450996	7.61259989389753	7.81216223668012
MRM1	1	1	24	12	0.405378853206932	3.5681478371897	0.161084595746406	0.0451451574028047	3.81498949889828	3.36284797711743	3.71462365734653	4.06974731427328	3.95675864430762	3.79932953980953	3.38249356313625	3.14230419430891	4.59849514963625	2.03545509672778	4.2187126163727	3.3775016832802	2.7515783525049
AATF	1	1	28	18	0.363145334168405	5.59883586156622	0.158344517063032	0.0282816858679506	5.15059622670709	5.19565230326642	5.64938940922254	5.72412647809941	5.91740164571873	6.00573353192943	5.76751287049335	5.30906631176574	5.89326827550267	5.76998550112448	5.11109569805189	5.73883094701836	5.51697203163699
ACACA	1	1	28	24	0.146420305275404	4.69181891248006	0.0153374516417206	0.00326897775208748	4.68584107526546	4.12401227598504	4.70819623748555	4.59048574182457	4.41088428656088	4.6555672709075	4.75994192053252	4.59914851477788	4.57100383511744	4.79372403898125	5.22935118616721	4.81262981576828	5.06819711450889
TADA2A	0.00261476948976949	1	24	12	0.502094548573431	3.66231789649701	0.464569188991039	0.126851136935818	3.46783130930898	3.48301042272333	4.19016212372856	3.82946599239845	3.74831752436678	3.1235876348893	2.93566251148666	3.62656995132993	3.87021367367922	4.57915844971819	3.73389366572837	2.97503304390269	3.58265716220957
DUSP14	1	1	24	22	0.27326432323454	5.69704897652534	0.185760274354805	0.0326064029149529	6.412557146552	5.82662112623557	5.30546644575713	5.46835911042715	6.01383122217049	5.42605352123791	5.39826603224905	5.88300531868071	5.19268842293356	5.51173015380502	6.49289157901112	5.75581774951542	5.53522198285949
SYNRG	1	1	28	20	0.237748687101466	5.92113383279085	0.00483589563551017	0.000816717840209809	5.22505053651868	5.26434354524723	6.07769373482294	6.05747412915857	5.61323196839543	6.10910486218596	6.36196713841677	6.05525244475748	6.20186050969494	6.0458634168082	5.94772960778013	5.98918999952697	6.02296280135615
DDX52	1	1	28	8	0.298463874210253	5.73704618903644	0.14763109691135	0.0257329454996327	5.37646414337347	5.69594575028602	6.0860914796344	6.46058392176634	5.58211592156332	5.65449344510705	5.55260003207426	5.87220313319781	5.52904756832755	5.7529958533334	5.62419008066714	5.82183283949792	5.70604731089644
MRPL45	0.182113153050653	1	20	6	0.191129269675905	5.82198422992694	0.174032358677899	0.0298922758641829	5.89727218653484	6.06670934316258	5.23168995348659	5.78156235657315	5.36164501627754	5.79641173782045	5.90761125740067	6.11144784225167	5.42540344615984	5.76998550112448	6.12905955211465	6.53320487155264	5.9016032396717
SOCS7	1	1	28	10	0.237500035315702	4.55766791308109	0.038863485368777	0.00852705508824675	4.35548446236867	4.81551967564095	4.15865824088836	4.91185635624987	4.63967029386395	4.41269038586929	4.28949304198124	4.67569325387079	4.72860310830167	4.57915844971819	4.61610580988232	4.16853405553328	4.93707922125431
ARHGAP23	1	1	24	22	0.276031047586375	5.91737733539771	0.0632276114319334	0.0106850734452417	6.43782323129777	5.75681448351187	6.06924682146074	5.73579803994499	6.37320153826567	5.77370711496542	6.06125230206539	5.48953212142816	5.98985605194312	5.55157672712043	6.45455373150595	5.88495891364836	5.40234100073301
C17orf96	1	1	28	24	0.697411266023077	1.8562228048587	0.176577373706134	0.0951272515583473	2.10152076187902	0.435188776677169	1.06225381829637	1.39113224410322	0.963291744073368	1.40103587475978	2.39786208794386	2.62947087654228	1.67431040776365	2.24438868476529	2.99834545486327	2.72197547594124	1.93354288184838
MLLT6	1	1	28	24	0.155562015392612	4.29927844017568	0.0751332311107576	0.0174757769603049	4.43292010577596	3.69692616016835	4.61841396600037	4.03237782301717	4.22194605232427	4.47030625369671	4.06847325704371	4.34164025094668	3.95773011765405	4.98047100078221	3.66840425650768	4.44477438696562	4.88110286029031
CISD3	0.182113153050653	1	28	0	0.392811907423141	5.29513936307875	0.183784865964698	0.0347082207592436	5.95090812543527	5.78046065549534	5.10518986817715	5.04915710641014	5.10129644060712	5.55147952221041	5.14680861490158	5.26018790654936	5.17453646397278	5.19694109391059	4.7167220071792	5.47726982901779	5.21126609649206
PSMB3	0.759272267084767	1	24	22	0.289977326446314	4.9509960916816	0.324400108310484	0.0655221903437824	5.16579765760893	5.45273464351917	4.33812085202361	4.76010105849443	4.93885141756413	4.57906308559948	4.88145017932401	5.15716373398048	4.45547989684264	4.45858626126247	5.47895132560152	5.78920285281201	5.18838496201523
PIP4K2B	1	1	28	6	0.239146107907603	4.8071254913286	0.261534164481227	0.0544055205034691	4.66459524758474	5.9359467262881	4.57133674583336	4.48378489612326	4.18099669273258	4.32170817164681	4.37474746819702	5.38702120864164	4.57100383511744	4.69042649613354	5.27406646496178	5.18289046933438	5.01717084906877
CWC25	0.759272267084767	1	28	16	0.176582337449311	4.81114009425174	0.304594539510288	0.0633102619219532	4.09460212812565	4.42339031023887	5.27640699594951	4.91185635624987	5.07918016799021	4.79738499431474	4.88145017932401	4.83992893745512	4.1182850636186	4.89011705159542	4.9822744923664	4.87615109675752	5.4415721126965
RPL23	1	1	24	0	0.168899339499977	10.7111012746252	0.126447706022895	0.0118052945986471	10.9567676828258	10.7702313764263	10.2624994752242	10.8162085720853	10.5373230071036	10.5465995844881	10.5921786636245	11.1072073401084	10.4304920836756	10.6660847552222	10.8419301627999	10.9791123220661	10.8641292504998
LASP1	1	1	28	0	0.297724180501793	9.34543473185899	0.151045351768447	0.0161624746309047	9.59920120794746	9.90710522144886	8.80619873500114	9.09674542763243	9.51779154410737	9.1309246951415	9.16265604914917	9.43841177293117	9.54087764815204	9.30688073605494	9.4573040458828	9.17269660523491	9.2596825890373
CACNB1	1	1	24	10	0.210525472899375	2.35909778276172	0.180222132894849	0.0763945158237014	2.53521715678502	2.16335398719131	2.85080367890104	2.87697292986457	2.48679546872106	2.71061809252441	2.50259178631743	2.40804413548126	2.77607113444362	2.4268565951612	1.06089674615187	1.7804296371	1.93354288184838
RPL19	1	1	28	24	0.147736949774319	9.81384668569095	0.0630505863076599	0.00642465572644319	10.1800973761815	9.58836680412148	9.61248435601869	10.0640711490841	9.60260799400478	9.81647777304621	9.77261257772504	10.1023209925737	9.56720525408569	9.80001310417062	9.84495910186766	9.86604549172242	9.69969435307274
FBXL20	1	1	24	10	0.151782136539862	4.96100013318011	0.0954952846407042	0.0192492001767978	4.27365559772146	5.21313415864991	4.75107548344441	4.33825322754532	5.01072131608508	4.77469580409622	4.91978046232656	5.12111992516459	5.34653060466431	5.40701534104442	4.81077620644854	5.23227616521802	5.21126609649206
MED1	1	1	28	10	0.108597362934737	6.44688459534675	0.0503044848277257	0.00780291380801739	6.11653068475689	6.55891674742606	6.2445310089777	6.41048739421002	6.50347082024247	6.27187166397197	6.44972413015342	6.53094168477319	6.45593536065036	6.53758556964762	6.69551218483932	6.48308235256498	6.60121462212143
CDK12	1	1	28	10	0.262776658916469	5.40569924092285	0.191126412392601	0.0353564643304078	4.91902107739273	5.6834576488336	5.70497175739872	5.70049620413898	5.50125662306957	5.32035461157153	5.49028784205411	5.55853646167026	5.51468938942224	5.49138641675252	5.06093892699721	5.85374111441593	4.6660784706722
STARD3	1	1	20	6	0.273120789231478	5.55945533939016	0.214980837716741	0.0386694063703592	5.2394911683925	5.46737751095553	5.64938940922254	4.97230623694126	5.61323196839543	5.1719789198368	5.88841106731848	5.95643730876906	5.6257422926897	5.31740194638425	5.96146531821255	6.01763765574506	5.67346217924505
PGAP3	1	1	28	20	0.482230174810366	4.1642546895875	0.0160971320649095	0.00386554936352945	3.51607664745791	4.16051385365962	3.71462365734653	3.4867825717103	4.44587436757671	4.15602816425831	4.40208165137741	3.77313029515307	4.29671152340319	4.79372403898125	4.47000816102447	4.11687703687846	4.79284259812862
ERBB2	1	1	28	18	0.497802936226405	4.65140162746762	0.173918212883205	0.0373904957714633	3.6518274666927	4.6711931146864	3.7573150873467	4.84876239284705	5.01072131608508	4.6305139535325	4.93857035462972	5.08415248495413	4.91507715532026	4.18222010281791	4.84081264911364	5.23227616521802	4.6660784706722
MIEN1	1	1	28	20	0.284982467907301	5.63900889942749	0.0677215324926328	0.0120094743066478	5.40236459052021	4.76899682146501	5.62654268420448	5.42576026804699	5.50125662306957	5.77370711496542	6.06125230206539	5.91493490292581	6.00019949391571	5.64662888109027	5.70805892017163	5.6507606654875	5.78442873975394
ORMDL3	1	1	28	0	0.184684413694065	5.86682226341144	0.0367462038559845	0.0062633913567065	6.13209337766266	6.06670934316258	5.70497175739872	5.87951425327097	5.61323196839543	5.77370711496542	5.86895189991162	5.32499791414498	6.1563400482185	5.91450874604006	5.75613545782325	6.03165385863717	6.02296280135615
PSMD3	1	1	28	0	0.167805231845565	7.30779822347197	0.105230898536086	0.0143998089873492	7.27771001488422	7.49950955443703	7.10565231858357	7.16882523607449	7.3653019543385	7.13567266171766	7.42568054788135	7.33223068035555	7.51490798214401	7.15065633146563	7.17968631888907	7.34155315214605	7.43837976014074
MED24	0.759272267084767	1	20	12	0.166310818058567	6.90153619754776	0.263201895519511	0.0381367115937219	6.41891527192373	6.64516204918073	7.14637506899722	7.13396619182732	7.04990869297314	6.9251661404418	7.19899836015544	6.71751591232609	7.31812437156326	6.88036106364852	6.45455373150595	6.5816443295968	6.90474362979405
THRA	0.759272267084767	1	20	10	0.205960257497402	6.10562491575071	0.268989800076683	0.0440560636770806	5.28196554539706	5.84915906534737	6.49841342246567	6.15632235116573	5.84059919118917	6.07236654092583	6.37582056637544	6.36363833038851	6.05083274584021	6.78329149663785	5.64135843399772	5.98918999952697	6.33567131546335
NR1D1	1	1	20	14	0.706930879516666	1.96151952312445	0.602598213825388	0.307209898612442	1.82338351631634	0.435188776677169	1.5244551205063	2.25391843383234	2.1893087045031	1.40103587475978	2.60023067331592	1.15443934599601	3.03942974066466	2.58881608730835	2.33300265476153	1.48686381140981	1.69465666903714
MSL1	0.269101639101639	1	20	10	0.212006567565996	5.82503858898652	0.193502201619827	0.0332190420138477	5.35009019650556	5.64533135268173	5.99091294243055	5.93118913226536	5.55031394246625	5.46908522713759	5.85912299792037	5.64991275966956	6.05083274584021	6.0458634168082	5.891440416425	5.86943445079364	6.32522097507089
CASC3	1	1	28	18	0.151981479833498	7.00124455369403	0.0284050288100114	0.00405713992593277	6.79145189442155	7.00267688695618	6.78299712691017	7.03351927895692	7.14346807612646	7.10871287415944	7.00762259025676	7.09269545219953	7.09984619642048	7.07748069348785	6.82136273198079	7.02864255832603	7.01938212428038
WIPF2	0.388468903781404	1	20	12	0.127136289833866	7.18817791269744	0.141423687214378	0.0196744834270952	6.95351160646975	7.09985619647346	7.15038482980478	7.380657052931	7.3046429554728	7.10417018573725	7.27118968012366	7.26775212829926	7.51851040051676	6.94162564289118	6.93711037990705	7.23049093162977	7.10128486483926
CDC6	1	1	24	20	0.446684824362235	1.73751057916251	0.535526355846662	0.308214731046292	2.71130854554183	2.74705489656074	2.39026821352965	3.1800855546574	3.36531779148313	2.12978263420039	2.28493044957297	0.428175523284352	0.863820687305708	0.626812837556312	-0.143520440799451	2.41488445494243	-0.143520440799451
RARA	1	1	20	4	0.417739803023388	3.99442792785953	0.4034311901589	0.100998490258174	4.27365559772146	4.79244576931508	4.09350835667411	3.73957285221484	4.0506758010911	3.65771252767097	3.7658766453332	4.40296708746579	3.11751755645002	3.47596537659096	4.84081264911364	4.16853405553328	4.20108416479839
TOP2A	1	1	28	14	0.941441556424126	6.78139131128116	0.777717282258683	0.114684029656999	4.91902107739273	6.43774615156269	8.09675302082196	8.41353337951396	7.86277592039391	7.76722976926222	7.26747886576939	6.86101095015457	6.09009757244988	6.41333223265193	5.18320553857505	7.34716825898726	5.9836331033371
IGFBP4	1	1	28	4	0.578444333488694	2.78583045648046	0.0924094613821765	0.0331712438447974	3.69438028176008	3.69692616016835	3.71462365734653	2.87697292986457	2.61530756230565	3.19368129823965	3.00860971182696	3.14230419430891	2.6763964955643	2.58881608730835	-0.143520440799451	2.8540456428747	2.31781539313053
LOC102724129	0.269101639101639	1	20	10	0.406506158730837	3.74037616313482	0.363082908372683	0.0970712282767792	3.77589613335088	3.69692616016835	3.95365713735037	3.69243467784897	3.69113638747198	2.71061809252441	3.88690643883448	4.46179296169982	4.07979017773466	2.98778940214897	3.85657676064039	3.54321261290537	4.10661172388764
SMARCE1	1	1	28	14	0.228554145493462	7.55552982377533	0.0307762129881486	0.00407333617972147	7.19121019964466	7.34949437339577	7.80275850873457	7.81406264065738	7.64669927835259	7.87781692668796	7.72256535652714	7.80515331425967	7.41020511947716	7.73903722879709	7.03129114453852	7.36941265990766	7.481369613037
KRT10	1	1	28	0	0.391775762096653	6.26321322450861	0.110592989330417	0.0176575481891077	6.48706547042616	6.50316055938496	5.89857613714441	5.8259194882093	6.42672885183322	5.86245733426799	6.16860744521962	6.35590502324961	6.33856554577633	6.32412271446969	6.73603242745098	6.16479977794	6.26087754223508
TMEM99	1	1	28	22	0.615885952294528	4.39913730894095	0.0276913140826774	0.00629471465380194	4.80713701128451	3.69692616016835	3.5784021884863	3.37180436188265	4.13885098966006	3.60723956523162	4.75994192053252	4.06637817086314	4.7035033093538	4.92086808891388	5.81784251465726	4.60333538720115	5.14150435989687
KRTAP1-5	1	1	24	18	0.26669236895068	0.780132172412242	0.140700987421036	0.140700987421036	-0.143520440799451	0.847089440681549	0.760345797755388	0.818912626986964	0.513521492005143	1.14209339462461	1.06745766086434	-0.143520440799451	0.446340293553264	0.626812837556312	0.58088604430737	1.48686381140981	2.1384357232133
EIF1	1	1	24	18	0.0659169790876532	9.74633497520355	0.0329091565108183	0.00337656735527203	9.84859332649359	9.62719287831485	9.41414909356896	9.58294517441904	9.62949009131318	9.65659177338388	9.64471651679159	9.9629128725826	9.6532872944253	9.96678510483628	10.1539480494617	9.74366073966336	9.81808176239188
JUP	1	1	28	26	0.617040584654567	3.23948033682884	0.443847326130381	0.137011890791369	2.22276492343147	3.48301042272333	1.87395871619331	1.96753652637951	2.73330254051168	3.44427353131198	2.93566251148666	4.14027170792273	3.82438058817807	3.47596537659096	3.28720797954215	4.21840520767024	4.10661172388764
LEPREL4	1	1	28	4	0.293530585875099	7.27467438536892	0.0833498022719157	0.0114575303108482	7.47367194046415	7.87662890276471	7.98219257264306	7.24430853043082	7.27576244176627	7.43237573499836	7.36446550794836	6.84452637378212	7.36289679326283	7.20163640761809	6.74400167577052	7.16841162209779	6.61843558209554
FKBP10	1	1	24	6	0.269576470408062	7.20724659458887	0.0468424561993046	0.00649935527868208	7.40807025967556	7.53816869848523	7.66099319186118	7.31992035050972	7.64293474415334	7.17519062632096	7.65883923862702	7.24699694114989	7.42563599348278	6.74083552517447	6.67064226503831	7.03561442603142	6.17036346914541
NT5C3B	1	1	28	20	0.315843197686885	5.29904733105054	0.154459020123043	0.0291484507447156	5.1040065877307	5.17795601042009	4.66400340904334	4.73705740844245	5.22731454260418	5.18923904350412	5.55260003207426	5.04621282907762	5.33022507059494	5.44981756018197	5.4204819339817	5.86943445079364	6.02296280135615
ACLY	1	1	28	4	0.302532274807383	7.37899855394459	0.090754154170317	0.0122989798015074	8.08645443084508	7.92517036879699	7.27314481423777	7.22373401547166	7.40140126887425	7.40308785395671	7.11889067538673	7.51347208922658	7.15643346118957	7.43257499895566	7.05710804136765	7.26055676884569	7.09514711327172
CNP	1	1	28	26	0.0752110289043647	7.18915295101306	0.0356599230421917	0.00496023986207814	6.88167759320099	7.02759225630812	6.99405786047593	6.86837886408236	6.92527360679913	7.04377548673851	7.16349926638082	7.07866846001738	7.42563599348278	7.47980892845335	7.30886866045112	7.50619794010364	7.72342496618285
DNAJC7	1	1	28	8	0.199386688624444	4.97918848698065	0.122844064881173	0.0246715032384052	4.97186902823328	4.81551967564095	5.99091294243055	5.53667587421488	4.83709203521358	5.55147952221041	5.27061287141952	4.83992893745512	4.8013841697192	5.0093737842897	3.45195377950322	4.77978862068673	4.76218041166683
NKIRAS2	0.759272267084767	1	24	10	0.142806278291263	5.67288844724475	0.13602004527477	0.0239772113517997	5.59435801538517	5.67086050465147	6.05220316217696	5.94130565488794	5.62854189102425	5.64201184198522	5.83926199447725	5.61145791738505	5.74124027026523	5.68296289972645	5.4204819339817	5.05148163675932	5.75358527684384
DHX58	1	1	28	0	0.718688566287544	2.66784470477523	0.229179734936648	0.0859044510823417	2.53521715678502	3.59392946166868	1.87395871619331	1.7997558437758	2.48679546872106	1.81094209183645	2.8588295215812	3.14230419430891	2.56932093040331	2.03545509672778	3.66840425650768	3.54321261290537	2.62096458313776
KAT2A	1	1	28	0	0.229508056092108	4.82442878987439	0.0249127947239837	0.00516388484710794	4.97186902823328	4.76899682146501	4.70819623748555	4.21023786876925	4.91407652168	3.96882264647763	4.80159217341466	4.77181802973584	4.7775294628057	4.6172093149725	5.33864351400401	5.97475301467648	4.9093625080934
RAB5C	1	1	20	8	0.173199052454556	8.74789263715018	0.145664345974708	0.0166513641646797	8.16798364795085	8.8306133628534	9.15349668150787	8.74916409983815	8.94650183330523	9.05174847409178	9.19231610906825	8.5746255489476	9.27411514975745	8.54685348632162	8.19856093571131	8.68215760448864	8.42729952209754
GHDC	1	1	28	20	0.224795366711803	3.31247384668736	0.264923911780111	0.0799776614221569	2.94071614376443	3.48301042272333	2.68379346259905	3.1800855546574	3.63159500970627	2.71061809252441	3.84768059596881	3.51987810271604	3.62493241351963	3.77422400473733	3.73389366572837	4.40225322651688	1.69465666903714
STAT5B	0.388468903781404	1	24	20	0.360887525649533	4.53667982532148	0.363282593482723	0.0800767538090436	4.97186902823328	4.12401227598504	4.44644960847379	4.21023786876925	4.93885141756413	4.57906308559948	4.25991734957482	4.46179296169982	3.82438058817807	4.41604726676708	5.7242630983075	4.60333538720115	4.59825908956717
STAT5A	1	1	28	20	0.517921897627616	4.88323471399589	0.0757938970328531	0.0155212479989175	4.15678872349684	4.1961146499454	3.87829561551891	4.14170204860185	4.83709203521358	4.7282180265678	5.09749858663723	5.41706077050504	5.4406734668946	5.38512841654723	4.84081264911364	5.45663930976237	5.85877026129899
STAT3	1	1	28	14	0.263387526292824	6.88220702547456	0.0144343883172737	0.00209734875220182	6.38033928707312	6.40769303332964	7.27314481423777	6.94075922973368	6.62294533308083	7.2470051864876	7.28226519618808	6.60457942133227	7.37883922674243	6.98592499089269	6.89478575926015	6.61925794533818	6.84015160138472
PTRF	1	1	20	8	0.185033744523349	11.8556114703407	0.0970955294027036	0.00818983733109074	11.547326685176	11.9983012532216	12.2739287801725	11.9183103424368	12.0132454667082	11.9974217865242	12.2749226977098	11.631102281884	12.2141687260042	11.7032053786348	11.5269123226231	11.4943953147795	11.5782558432555
ATP6V0A1	0.269101639101639	1	20	6	0.165397461190024	4.53011663827557	0.230878826777828	0.0509653161746657	4.40756724572303	4.4531215353897	4.87255890927408	4.24332229203746	4.51340715996968	4.44178592107378	4.60389869216958	4.67569325387079	4.45547989684264	4.0212602358637	4.81077620644854	5.13175411963909	4.56311513717389
NAGLU	1	1	28	10	0.129964391680329	6.45890076517918	0.0120022733260413	0.00185825324809868	6.27212333841895	6.78615859259325	6.64202651876794	6.36611794018375	6.53631047357997	6.38104967375135	6.53861884324918	6.29249932326395	6.63917528885845	6.3009309499146	6.30096679975235	6.40985001496802	6.51188446335364
HSD17B1	1	1	28	20	0.383366763749312	4.46096903536211	0.175691197635475	0.0393840881303525	4.30145078766066	4.29793122541443	4.6862690317318	4.24332229203746	4.33825049271935	5.39663569213453	4.95711866735309	4.27759031811781	5.06054994718174	3.84006049942162	4.34982496868117	3.76077383130463	4.37327803594709
COASY	1	1	24	18	0.0963762441473582	5.14969641783208	0.148950003620427	0.0289240358139659	5.2394911683925	5.2474749139606	5.13786986373387	5.32118045232577	5.24728750247823	5.18923904350412	4.93857035462972	5.26018790654936	4.95815886776792	4.6172093149725	5.3801429426984	5.55696251945082	4.85227858135325
MLX	1	1	20	2	0.241229934192633	4.03963581408862	0.177512730966669	0.0439427560146824	4.02961379211105	4.08656314733537	4.42012041249554	3.69243467784897	4.22194605232427	4.25770082219446	4.60389869216958	3.57421007719431	4.26274804758399	3.2999924205871	4.0744826993783	4.21840520767024	4.00551671581217
FAM134C	1	1	20	8	0.235376185112366	5.80849310574868	0.212362312988055	0.0365606550824481	5.21046389870638	5.99777436552706	6.23700896379598	5.98107693084704	5.92981375703295	6.20556212117632	6.32674015318516	5.58523983639562	6.24598851559848	5.31740194638425	5.25188205830549	5.72164175046559	5.60599723380657
TUBG1	0.759272267084767	1	28	0	0.425328323608292	4.86343711701974	0.20847551188852	0.0428658800088016	5.40236459052021	5.75681448351187	5.23168995348659	4.36855772303986	4.98716026553888	4.6555672709075	5.0464433604311	4.83992893745512	4.8013841697192	4.45858626126247	4.2187126163727	4.9953727662603	4.33211776715101
TUBG2	0.388468903781404	1	28	6	0.233199579539943	5.02361602370848	0.20098529158731	0.0400080919080556	5.28196554539706	5.63239534730555	5.37565299630448	5.03032476152266	4.93885141756413	5.41141958733461	4.65023090561108	5.1923289424423	5.37859901196046	4.69042649613354	5.1595671455409	4.35844066357073	4.33211776715101
PLEKHH3	1	1	28	0	0.594693488200954	4.48958407602861	0.164085049803367	0.0365479400819047	5.11970423360275	5.36161199070236	4.12645102608023	4.42732139444691	4.30051461023137	3.60723956523162	4.45524375078486	4.94675468707266	3.32923102227747	4.49990680148409	4.54490555776553	4.52623214443345	5.01717084906877
CNTNAP1	1	1	28	18	0.448823202330701	3.92145419173765	0.216559112393674	0.0552241851632377	3.00973766427324	3.36284797711743	4.22099273758861	4.03237782301717	3.63159500970627	4.32170817164681	4.28949304198124	3.94791716054686	3.91463540681113	3.77422400473733	3.5277700003329	4.5652987917328	4.33211776715101
EZH1	1	1	28	14	0.223242344339182	5.21528346838021	0.0949283623334246	0.0182019564054316	4.66459524758474	5.46737751095553	5.64938940922254	5.19157063008316	5.20706118666184	5.38169873033057	5.01137431783057	5.12111992516459	5.15615320412925	5.11952071063357	4.89907217672463	5.34881487578678	5.64012402965691
VPS25	1	1	28	2	0.304287221153623	6.65785343813311	0.0514317884531455	0.00772498057085005	6.46879602476733	7.04721930781505	6.86336402437783	6.4745834139443	6.49514276296276	6.47552610300262	6.96701638255378	6.17435695643005	6.87663580092713	6.61484793287613	6.65382090112133	6.79388703161273	6.63545340373776
WNK4	0.269101639101639	1	24	0	0.631707629158801	2.45907719644327	0.830557856199651	0.337751843415466	3.6518274666927	3.83882265023515	2.39026821352965	2.59882220118845	2.61530756230565	3.04991377008903	2.93566251148666	2.40804413548126	1.67431040776365	-0.143520440799451	2.49287594571398	2.41488445494243	2.871342531333
COA3	1	1	28	24	0.229368576397271	5.49800669280978	0.131641199179243	0.0239434410568109	5.60554990136782	5.16003995400869	5.37565299630448	5.12212042298067	5.22731454260418	5.18923904350412	5.80894822512719	5.57194993097773	6.02066652868793	5.55157672712043	5.40045342284878	5.6688100821589	5.64012402965691
BECN1	1	1	28	14	0.623123238473682	3.38969369131043	0.310791702242658	0.0916872527566077	2.62594783890527	1.16713215539074	3.71462365734653	3.59326991741523	4.18099669273258	3.88656374699132	3.67915393105998	3.9061653364836	3.32923102227747	3.39066027812759	3.91421564028942	2.97503304390269	3.89680018296377
PSME3	1	1	20	2	0.100961939071471	6.13576757004993	0.0925457020059971	0.0150829869204521	6.70043378263773	6.27248526710574	6.1832270203064	6.22418313447537	6.03696414486309	6.31181893895785	6.12825681108354	6.12970352358738	6.29721996367373	5.70079242284333	6.14117972737324	6.08639539117886	5.67346217924505
RUNDC1	1	1	24	10	0.355324149525273	4.19598805007691	0.210618514283614	0.0501952130868803	3.6518274666927	4.39303346512953	4.25117825821623	4.93228904504867	3.90740319366604	4.44178592107378	4.28949304198124	3.94791716054686	4.95815886776792	3.90302325103376	3.5277700003329	3.46273507874469	4.69882891688864
RPL27	1	1	28	0	0.274135867264549	9.89009679645038	0.151006194142864	0.0152684242885328	10.3952926980316	10.0652695647026	9.43237673136807	9.63762902437877	9.75773456462449	9.72919223195579	9.82719897595368	10.1578584777316	9.77499128508562	9.715933358308	10.1343759147823	10.1175558895509	9.731698815316
IFI35	1	1	20	8	0.363414641746868	3.86160823996533	0.0773178336231368	0.0200221847527006	3.41791660664716	4.16051385365962	3.98991129171434	4.17637689820645	3.36531779148313	3.92827939218549	4.28949304198124	3.62656995132993	3.95773011765405	3.47596537659096	4.39100853330704	3.94978486024155	3.51069832135986
VAT1	1	1	28	18	0.182709493041894	8.64245629863556	0.0474344115771168	0.00548853357634052	8.4074211792895	8.56049022257914	8.60614535175765	8.73614862840725	8.82384645273535	8.88168876696585	8.75832737506864	8.51511096310103	8.98614202143013	8.60007612224242	8.33934707315807	8.61857559729118	8.50805697867024
BRCA1	0.548683931808932	1	20	12	0.425338473369638	3.27402310027206	0.438912727755523	0.134059142013705	2.79189956675389	2.01177117915546	3.79877944029086	3.87239579981193	3.74831752436678	3.65771252767097	3.07804531743377	3.4634196382165	3.3934190043923	2.86665743055928	2.49287594571398	3.3775016832802	3.43496102621146
NBR2	1	1	28	12	0.72152442066737	2.64293033458261	0.199056606851563	0.0753166302747058	1.66122330615333	1.16713215539074	3.47987304513066	2.79008121017486	3.50459102552661	2.61167271976848	3.14429194558538	2.523001451536	3.11751755645002	2.03545509672778	3.28720797954215	1.7804296371	3.43496102621146
NBR1	1	1	20	14	0.122269173164669	7.46325174274649	0.0931633121809132	0.012482938455273	7.08326776784168	7.38463367895448	7.42319894571495	7.52553954273592	7.2561824907913	7.3388039302761	7.4455216536811	7.38257724604324	7.64913539453274	7.83499726682802	7.41250551730643	7.46030217292435	7.67486564246085
TMEM106A	1	1	28	8	0.549059688866365	3.75675643236814	0.00762009591601992	0.00202837103048931	3.89013493297217	4.69627262761411	4.47230689588798	4.82710262522474	3.85629927104622	4.15602816425831	3.80735835076287	3.34340811763145	4.04023992304034	2.98778940214897	2.49287594571398	3.19025667336331	3.08462616031216
ARL4D	1	1	20	12	0.170008723924429	6.52133256227389	0.170313108797045	0.0261163047844411	6.18527760614787	6.23018098660982	6.17537756513514	6.28105079221185	6.48676635213498	6.36594961505658	6.59300243171798	6.83343107481365	6.92629752413823	6.76645873770009	6.73603242745098	5.97475301467648	6.9998024279868
DHX8	0.0481594158156658	1	20	6	0.345574866031887	4.74628959224968	0.399231963812503	0.0841145395899184	4.621141278804	5.14189860700106	4.6413887594348	4.36855772303986	4.09543693117568	4.52570924938564	5.06366330509007	4.92601298103844	4.93677881865653	4.28034336265674	5.08623527048924	5.34881487578678	5.18838496201523
DUSP3	1	1	28	22	0.231067173798161	5.05680931179501	0.163825459364749	0.0323970015999271	5.52531972575735	4.59322755462263	4.94821295664267	4.71363970778183	5.01072131608508	4.79738499431474	5.09749858663723	5.22665736661896	5.19268842293356	5.06549817987713	4.68395681425129	5.25634919251994	5.47976459663525
MPP3	1	1	20	4	0.503553390494976	2.2023248699093	0.409394030036743	0.185891752679342	2.71130854554183	2.16335398719131	2.59243010677285	1.7997558437758	2.1893087045031	2.39075499458696	2.1624021997333	2.523001451536	1.45122195297436	1.1263071843942	3.28720797954215	2.02424128232678	2.871342531333
MPP2	0.548683931808932	1	28	18	0.527080380124501	1.80514501343988	0.249820436872766	0.138393555649421	1.47850051449528	0.847089440681549	1.06225381829637	1.7997558437758	2.48679546872106	1.40103587475978	1.88087218342148	2.28312744083135	1.67431040776365	1.79105458269045	2.1531791441916	2.41488445494243	2.1384357232133
TMEM101	1	1	28	6	0.177050238570088	4.86233964146317	0.060087085097271	0.0123576486893025	5.25378868829704	4.79244576931508	4.98460246457873	4.5645412026533	4.88886873041446	4.55263279529276	4.53148504612298	5.02686217266058	4.54297846594165	5.09276229350608	4.84081264911364	5.47726982901779	4.69882891688864
G6PC3	0.548683931808932	1	20	0	0.171450140078457	5.01256369699557	0.170636993392931	0.0340418603548535	5.3894724894307	5.75681448351187	5.08856801107254	5.12212042298067	5.10129644060712	5.20629510930299	5.19448882282289	4.96720241007545	4.19232400970475	5.19694109391059	4.84081264911364	4.52623214443345	4.6660784706722
HDAC5	1	1	28	0	0.388200557173563	5.38915522289628	0.218203487840929	0.0404893677795497	5.60554990136782	5.26434354524723	5.36188619463609	4.95243638517407	4.96320803568336	4.84172014711762	5.54035104431593	5.41706077050504	5.4406734668946	5.6281128590302	5.35954244068999	5.63248257033326	5.91560288725763
ASB16-AS1	1	1	28	24	0.408019457556399	1.57248237327663	0.185948646799673	0.118251657353848	1.82338351631634	1.42890827087879	1.5244551205063	1.60986307229057	0.963291744073368	1.97915260215849	2.39786208794386	-0.143520440799451	1.67431040776365	2.58881608730835	-0.143520440799451	2.41488445494243	2.1384357232133
TMUB2	1	1	28	20	0.424179214929485	6.63062135895733	0.0423905943268682	0.006393155638363	5.92433939856562	6.06670934316258	6.60159542488346	6.2488299666258	6.80240780273102	6.64772660464812	6.86757270240036	6.4677652248566	7.17024015033286	6.91131853171877	6.97145645044926	6.64683826960874	6.89770789971964
ATXN7L3	1	1	28	14	0.178010608440782	7.09940509805845	0.0683742384195262	0.0096309813956419	6.7415967375424	7.04233752078352	7.18206792166465	7.06161472924594	7.3744118182539	7.19668615726165	6.94859569945766	6.94072155443416	7.57841406190363	6.94162564289118	6.92313968509118	7.2365544339513	7.16713095264309
UBTF	1	1	28	20	0.0842195016396098	6.90710391429711	0.00886811931977017	0.00128391282798192	6.74666049913319	6.82078129421801	6.83374858764144	6.40318660016689	6.94375150640935	6.81828518461624	6.92993677132552	6.94072155443416	6.90993282814051	6.96394534200874	7.20877000133097	7.07675258169288	7.19034895278696
SLC25A39	1	1	28	24	0.191113333076402	6.4604523920481	0.0333251553078485	0.00515833153555422	6.5229246148506	6.28906564593847	6.772629021299	6.13002839943926	6.38226181263659	6.65395623233204	6.65111752811509	6.20050032317274	6.54340713112639	6.36941690118875	6.55762496950148	6.47284544423335	6.40677791748376
GRN	1	1	28	20	0.326331825414909	8.57209365084499	0.0549792229979113	0.00641374502394659	8.21441202478218	8.34350153095211	8.72786409261515	8.16643737405488	8.89203840028767	8.42130451066201	8.93011940668784	8.49940195337455	8.76287767633562	8.32051969061181	8.8031715095883	8.79943969491277	8.52185061126665
GPATCH8	1	1	28	14	0.386638950373576	5.94663732643179	0.216138169059466	0.0363462839912515	5.74365523075489	5.46737751095553	6.55395696543116	6.29689530747019	6.21991894879607	6.4684743261078	6.10349336481114	5.95643730876906	5.33022507059494	5.78677739977633	5.35954244068999	5.91551548828529	6.23877582537182
FZD2	1	1	20	6	0.275794612125486	6.02575110672372	0.140966503601464	0.0233940136432401	5.86968742584296	6.6387077862963	6.02625409054506	5.65204182690124	6.4179444142338	5.75063945382847	6.01773705059924	6.25971990674025	5.63904159130071	5.73580374327396	6.39506630683249	5.90031809876358	6.21633024110228
CCDC43	1	1	28	12	0.325097826945491	4.92828316252391	0.184455056427135	0.0374278527317148	4.621141278804	4.56627375371289	5.037521549428	5.66430884114131	5.10129644060712	4.81972287077772	4.9935148560421	5.26018790654936	4.1182850636186	5.36290432693148	4.65043016061363	4.9953727662603	5.04290956169236
GJC1	1	1	28	24	0.183747553267025	4.12468286506068	0.334799556601827	0.0811697693022278	4.4823271456031	3.92621582156355	4.75107548344441	3.95460324871498	4.18099669273258	4.25770082219446	4.34688537668226	3.86316910520769	4.26274804758399	4.18222010281791	1.94770679586385	4.60333538720115	4.52709365957703
EFTUD2	1	1	28	22	0.446448536935842	4.8752804652723	0.151239083488256	0.0310216170260492	5.73348864101838	4.42339031023887	4.33812085202361	4.21023786876925	5.01072131608508	4.6050178691048	4.84207365687685	4.92601298103844	5.04064484367503	5.22185136646453	4.9822744923664	4.52623214443345	5.38231800061217
DCAKD	1	1	28	18	0.292055024251139	4.36795100730317	0.0934427092082371	0.0213928015795053	3.96155929765724	3.53953565635387	4.33812085202361	4.27566498869071	4.13885098966006	4.44178592107378	4.69512134073715	3.86316910520769	4.57100383511744	4.72568722241376	4.74875956139376	4.52623214443345	4.93707922125431
NMT1	1	1	28	18	0.398704248080804	7.82810141845103	0.173923874158167	0.0222178871812039	6.92252337450591	7.42645095716761	7.96408213169748	8.38972019811004	7.90110240312718	8.05773575476353	8.18080282362601	7.69912390759593	7.90724275213295	7.99166817425908	7.35642855478233	8.04105923106057	7.88867647411973
PLCD3	1	1	20	14	0.29035117805834	7.19240508573403	0.144775704701717	0.0201289697918818	6.71600784628491	6.86568912120555	6.87794684125759	7.2885654151187	7.2561824907913	6.92000603113327	7.01649305935374	7.24699694114989	7.4446953464835	7.35588109222839	7.02476408276384	7.43415917341595	7.81962666240306
ACBD4	0.388468903781404	1	28	16	0.0333575462672426	3.10774473904145	0.188051285096042	0.0605105312330266	2.33460494055716	2.8400065244347	2.76971391590624	3.03647520176629	2.84237233339493	2.80321078551535	3.32652792939159	2.72862009692212	2.77607113444362	3.47596537659096	3.5277700003329	3.8265676136858	4.15462110218852
HEXIM1	1	1	24	22	0.149350777354215	5.97764197625052	0.110234146013274	0.0184410753355989	6.01945512046187	5.96719172855285	5.49397726000912	5.98107693084704	5.94211999199218	5.84077635430596	5.91711637234741	5.94617309889152	6.02066652868793	5.7184042872845	6.51168510672774	6.46253537862347	5.9836331033371
HEXIM2	1	1	28	20	0.654693048754285	2.03031025220196	0.145540230855689	0.071683739319074	-0.143520440799451	1.16713215539074	2.59243010677285	1.7997558437758	2.61530756230565	2.12978263420039	2.60023067331592	1.99525737962745	2.6763964955643	2.58881608730835	2.33300265476153	2.72197547594124	1.40820950015942
MAP3K14	1	1	28	10	0.601401277200872	2.41589626807636	0.226606058954742	0.0937979258253401	1.26923253883499	3.69692616016835	2.68379346259905	2.11782186703674	2.73330254051168	2.39075499458696	1.88087218342148	2.72862009692212	2.95687223498006	2.73441495560982	1.42044905785475	3.08665456957301	1.93354288184838
PLEKHM1	1	1	28	26	0.378129903905139	4.14669743207558	0.171234874762144	0.041294277570774	4.06247386617035	4.29793122541443	3.42796450539474	3.64370415077882	3.74831752436678	4.1907213154142	4.13515084660183	4.2105641792889	3.82438058817807	4.07693289065086	4.89907217672463	4.21840520767024	5.01717084906877
CRHR1-IT1	0.0230296324046324	1	28	16	0.567409799725547	1.07869558328678	0.627120323654058	0.581369140071217	-0.143520440799451	-0.143520440799451	1.5244551205063	1.13320850610468	1.81410852316804	0.82628150907053	1.06745766086434	0.428175523284352	0.863820687305708	1.1263071843942	1.70803198557627	2.02424128232678	1.93354288184838
KANSL1	1	1	28	22	0.298127836589419	4.17464464487403	0.197558829871347	0.0473235081491131	4.66459524758474	3.69692616016835	3.91646839945562	4.39823873236404	4.44587436757671	4.12048013098683	4.48110778489507	4.46179296169982	3.99957479678799	3.90302325103376	4.17221986601817	3.8265676136858	4.00551671581217
KANSL1-AS1	1	1	24	22	0.546461080608218	1.72237017537171	0.568752246511277	0.330214871717999	2.62594783890527	0.435188776677169	1.87395871619331	2.69761880368474	2.48679546872106	0.42138042190962	2.8588295215812	2.40804413548126	-0.143520440799451	0.626812837556312	1.42044905785475	2.8540456428747	2.31781539313053
NSF	1	1	28	0	0.278542559478416	5.2999921492394	0.193212763455345	0.0364552923881356	5.42780824030118	5.43794163069642	4.98460246457873	5.17451898872888	4.96320803568336	5.00657538238687	5.28536727946617	5.64991275966956	5.21061482928441	5.59035227148649	5.75613545782325	4.81262981576828	5.47976459663525
GOSR2	1	1	28	4	0.335362174420912	5.72106648705236	0.0200861784379514	0.00351091505113767	6.19271779654556	5.9359467262881	5.6718799632823	5.36693165966485	5.96642195178897	5.45488346235644	5.45156635109027	5.44648759022112	5.97943791653852	5.47075170046605	5.62419008066714	5.91551548828529	5.9016032396717
RPRML	1	1	28	18	1.14809669200028	1.6750595195609	0.284490149592149	0.169838830363906	0.357905282277546	0.435188776677169	1.5244551205063	2.59882220118845	2.1893087045031	1.97915260215849	3.07804531743377	1.82645643449939	1.86747729051296	2.03545509672778	1.06089674615187	0.620869444652929	2.1384357232133
LOC101927060	1	1	28	20	0.562662935159315	1.33829862849675	0.168877910712104	0.126188510632935	-0.143520440799451	0.847089440681549	1.70976486856451	0.416506442061501	0.963291744073368	1.62049836998317	1.71640562377189	1.15443934599601	0.863820687305708	1.79105458269045	1.70803198557627	2.02424128232678	2.62096458313776
CDC27	0.548683931808932	1	24	22	0.131727885064028	6.25529982875348	0.124810010433913	0.0199526823414929	6.53468229387625	6.10467062641785	6.20652234826314	6.2488299666258	6.4179444142338	6.23078669861304	6.25359572112778	6.08362373936098	6.00019949391571	6.27736027118835	6.14117972737324	6.46253537862347	6.46505573385822
NPEPPS	1	1	20	12	0.182879930450758	7.01805200371824	0.150908266685762	0.021502870968441	6.40617087609551	6.98243007096242	6.8187097266025	6.83621142025078	7.10019483583222	6.89917902698555	6.93929640056533	7.23017508813571	7.4217937204963	7.27488008758515	7.08874274850382	6.91980757629158	7.11954298434685
KPNB1	1	1	28	14	0.223544487455132	9.39332275794646	0.058523682382772	0.00623034935462669	9.51193108168172	9.45879799978467	9.93828834398189	9.77830284936663	9.69094082740577	9.65814215293705	9.34536771061343	9.27169350656672	9.57154685405405	9.28636293837227	8.89371216201918	8.75577700513321	8.98882134052027
TBKBP1	1	1	28	20	0.339959249948671	3.89770446002023	0.0130930178049877	0.00335916125485812	3.1386003089221	4.08656314733537	3.47987304513066	3.73957285221484	4.51340715996968	4.08403401821882	3.80735835076287	3.72591202231036	4.57100383511744	4.13053676012728	3.45195377950322	3.8265676136858	4.10661172388764
MRPL10	0.759272267084767	1	24	2	0.324557760588552	4.14712906937457	0.355230732882504	0.0856570236759179	4.27365559772146	4.26478439728604	3.71462365734653	3.1800855546574	3.74831752436678	3.96882264647763	4.37474746819702	4.77181802973584	4.15577944334028	3.96335267797129	4.74875956139376	4.60333538720115	4.45223479505538
SCRN2	1	1	28	20	0.233836583270015	5.35958819732886	0.0255531436970257	0.00476774385572403	4.88268201842507	5.2474749139606	4.89184759041126	4.99190614028856	5.14453714125747	5.27257173278935	5.66968875064858	5.12111992516459	5.39436980947807	5.66491027061215	6.11683669119415	5.68663647173922	5.60599723380657
LOC102724532	0.120192382848633	1	20	18	0.161589809572518	3.18253523631656	0.276631219887686	0.0869216518739496	3.8530514217168	3.00966852666438	2.76971391590624	3.03647520176629	3.80331842898446	3.04991377008903	3.07804531743377	2.82139126985029	3.72810039711526	2.86665743055928	3.37193120684994	2.97503304390269	2.871342531333
SP2	1	1	20	6	0.254550616310932	3.30181865092361	0.111351252057231	0.0337242180233256	3.31258704308068	3.53953565635387	3.13606006834097	3.1800855546574	3.03851177000494	2.80321078551535	3.32652792939159	3.77313029515307	2.77607113444362	2.98778940214897	4.78010109434227	2.57658548274723	3.83920692711485
PNPO	0.388468903781404	1	24	10	0.186751488524874	5.93945438105625	0.210137945500899	0.0353800083339523	5.72324989915071	6.41526520796895	6.11920200932741	6.20751483629337	6.10421729501544	5.86245733426799	6.16062709872967	5.78274416957078	6.2284989477012	5.86792463066985	5.84773370865635	5.10548978347004	5.60599723380657
CDK5RAP3	0.388468903781404	1	20	2	0.244484730382613	4.74464663857195	0.312261827745777	0.0658135055216172	5.05586205475946	5.26434354524723	4.61841396600037	4.33825322754532	4.6091253000473	5.39663569213453	4.16736852946029	5.12111992516459	4.26274804758399	4.95097732424588	5.1595671455409	4.81262981576828	4.33211776715101
COPZ2	0.548683931808932	1	20	0	0.251603280951988	5.99960070149613	0.205853083880372	0.0343111307105885	6.50510645263	6.40008090534339	5.57973430785309	5.75886165421582	5.95432214159822	6.00573353192943	5.65839836187166	5.64991275966956	5.8366757789406	5.97436957708864	6.31173056189516	5.96017009799992	6.50263953035431
NFE2L1	1	1	28	0	0.125857991787978	7.07748473912251	0.0987772044973273	0.013956540796381	7.05088323448351	7.20843980015011	6.83872690475223	6.88943215136015	7.15936666281613	6.91482739931368	7.03407203410504	7.37876620069799	6.93710509674214	7.11120311891767	7.01820735690434	7.05633012966243	7.34835493902699
CBX1	1	1	28	16	0.344282277389268	6.25909144995933	0.196930315266925	0.0314630832352201	6.25089708092828	5.86029736159528	6.1987989583005	6.6818621732778	6.49514276296276	6.74430983808768	6.25359572112778	6.53094168477319	6.02066652868793	5.91450874604006	6.35400007581212	5.96017009799992	6.14681893755546
SNX11	1	1	20	14	0.119889668120677	4.45533327538229	0.0518166513243423	0.0116302525808008	3.8530514217168	4.48225240736631	4.66400340904334	4.39823873236404	4.41088428656088	4.32170817164681	4.40208165137741	3.8188520031379	5.08018415008545	4.45858626126247	4.0744826993783	4.90689281376407	4.96427346923994
HOXB2	1	1	28	0	0.930660011284293	3.93330378003335	0.161024509344356	0.0409387421743945	4.98906339512633	5.12352623120144	2.27746515068341	3.59326991741523	4.13885098966006	3.32441148794785	3.92509392897512	4.2105641792889	3.11751755645002	3.77422400473733	4.95507007777753	4.16853405553328	3.43496102621146
HOXB-AS1	0.759272267084767	1	28	14	0.226229989949216	2.42936086416802	0.231514435619925	0.095298495598023	1.0243740552326	2.01177117915546	2.02136043755946	2.69761880368474	3.36531779148313	1.97915260215849	3.7658766453332	1.82645643449939	3.32923102227747	2.58881608730835	2.76763572829322	2.41488445494243	1.93354288184838
HOXB3	1	1	28	20	0.317880295362438	3.86698772048573	0.0277389052125621	0.00717325919231981	3.31258704308068	3.23176031875344	4.33812085202361	3.69243467784897	3.74831752436678	3.88656374699132	4.28949304198124	3.94791716054686	4.07979017773466	4.13053676012728	3.45195377950322	3.69183556378623	4.45223479505538
HOXB4	1	1	28	0	0.411010714524612	4.23015245770153	0.282156924191996	0.066701360533305	4.35548446236867	4.53880677334068	3.71462365734653	3.87239579981193	4.66958196924797	3.32441148794785	4.28949304198124	4.74838057908594	4.57100383511744	4.13053676012728	3.96963991355993	4.21840520767024	4.41329649775671
HOXB-AS3	1	1	20	12	0.243120878400778	4.90286513683475	0.00474378236995232	0.000967553101616592	4.5534031316944	4.53880677334068	4.59506737209783	4.73705740844245	4.93885141756413	4.15602816425831	5.29997232081188	5.1027546079626	4.99999129159372	5.19694109391059	5.62419008066714	5.0236999555282	4.96427346923994
HOXB5	1	1	28	12	0.392548296317022	4.71780919171418	0.157500611619423	0.0333842691001661	4.30145078766066	4.1961146499454	4.92966811395411	4.64101571294099	5.37985338797672	4.41269038586929	5.17876986112353	4.17584600902604	4.87066923336812	4.69042649613354	4.92734280352424	4.67652614679586	5.09304905171052
HOXB6	1	1	28	12	0.141559682082032	3.90593009117391	0.160576324748159	0.0411109059813967	3.89013493297217	3.88318087944793	3.95365713735037	4.36855772303986	4.0506758010911	3.70647921023465	3.92509392897512	3.9061653364836	3.95773011765405	3.70523884239975	4.02301348204259	4.11687703687846	3.43496102621146
HOXB7	1	1	28	14	0.476801857687504	5.35853110368667	0.167686566572399	0.0312933830797456	4.45783511670436	5.02798186718205	5.82020063912396	5.84759689319619	5.53414614563437	5.69130313171726	5.17876986112353	6.0742284978415	4.84794192688531	5.73580374327396	5.00897540224561	5.0236999555282	5.51697203163699
HOXB8	0.388468903781404	1	28	16	0.808368759484918	2.10821726779737	0.585438734016765	0.277693738192564	-0.143520440799451	0.847089440681549	2.27746515068341	2.79008121017486	2.94377271810579	2.50543833216239	2.50259178631743	1.82645643449939	2.6763964955643	2.03545509672778	1.94770679586385	2.57658548274723	2.7515783525049
HOXB9	1	1	28	10	0.386640213715585	2.12034425468547	0.455690271487004	0.214913342717831	-0.143520440799451	2.64769951790405	2.15508825580472	1.7997558437758	2.34570634030948	2.12978263420039	1.71640562377189	2.523001451536	2.19013559520829	2.24438868476529	3.37193120684994	2.72197547594124	2.31781539313053
LOC101060400	1	1	20	6	0.268320789290826	4.13260307195198	0.252769534436779	0.0611647259695294	3.36621286076559	5.00808952376835	4.15865824088836	3.82946599239845	4.13885098966006	4.49827368641041	3.88690643883448	4.5183138889418	4.07979017773466	3.84006049942162	4.12417879018273	4.00765937304009	4.59825908956717
CALCOCO2	1	1	28	18	0.18706111340238	7.86592380948462	0.0401892834783683	0.00510928969715021	7.5710874253746	7.49594317122344	7.72423166472237	8.10925935022327	7.47946627167182	7.82358269577273	7.87177906844524	8.23005564313366	7.75980641579093	8.13953112241543	7.9662432128995	7.92945446424602	8.16551197427566
ATP5G1	1	1	28	4	0.351256788737773	7.71556709809094	0.0574732356493987	0.00744899693291752	8.1082566216218	8.1864241326703	8.12351626278603	7.31992035050972	7.63537607771373	7.62543460593186	7.92457103753227	7.0357501484403	7.82235049025531	7.57471881971938	7.6041919931698	7.66749117243557	7.68715956047028
UBE2Z	1	1	20	0	0.192818555732978	6.98585626285081	0.0753376907474911	0.0107843173281592	7.24229651686319	7.18205041667329	6.9624775155606	6.89464781614367	7.27089231027447	6.6663353643634	7.08133808848671	6.90936380007852	6.59208571752341	7.01471979720531	7.03129114453852	6.94224132180954	7.06406045291356
SNF8	1	1	24	0	0.118527911607193	7.04962187036655	0.0972119676111705	0.0137896711907069	7.61050730643639	6.99764175912341	7.04232829274198	6.91018262118088	6.94375150640935	7.12674192690342	6.97613926842418	7.26775212829926	6.97954351514792	7.07064057618192	6.8876093433765	7.14925470065856	6.78020333749252
IGF2BP1	1	1	24	12	0.308353410755733	3.72469795522435	0.0381569596674323	0.0102443097738737	3.31258704308068	3.48301042272333	3.95365713735037	3.59326991741523	3.63159500970627	3.60723956523162	4.03394206097415	3.14230419430891	4.42509332474235	3.47596537659096	4.0744826993783	3.08665456957301	4.56311513717389
ZNF652	1	1	28	18	0.647052450530193	4.93202140985023	0.309573075381148	0.0627679909829404	4.32872057758685	3.92621582156355	4.96652244043481	5.49607521443313	5.10129644060712	5.45488346235644	5.42516232497863	4.94675468707266	5.08018415008545	4.6172093149725	4.9822744923664	5.34881487578678	4.37327803594709
PHB	1	1	24	6	0.16867102995564	6.78282253558458	0.0534864985708476	0.00788558130339435	7.09919144817683	7.02264348668625	6.93948924474956	6.78095193785958	6.88759229385827	6.68470715034495	6.87734439980493	6.81098115721088	6.58523138873436	6.60541340834968	6.57559898975214	6.4311555913572	6.87639246571488
NGFR	1	1	20	0	0.399445230719715	0.155784171710638	0.028396480361731	0.028396480361731	-0.143520440799451	0.435188776677169	-0.143520440799451	-0.143520440799451	0.513521492005143	0.42138042190962	0.380859327701682	-0.143520440799451	-0.143520440799451	-0.143520440799451	-0.143520440799451	-0.143520440799451	1.40820950015942
NXPH3	1	1	28	0	0.736659983943083	2.64987791121035	0.37146401969822	0.140181560111406	2.94071614376443	2.92733013678005	1.5244551205063	2.37827580274302	1.58217042997734	2.26616177126973	2.77767335335729	2.82139126985029	2.86930212251804	3.20324203611679	2.88759745210945	3.28691482619759	2.7515783525049
SPOP	1	1	28	18	0.28227027887484	8.29889077291249	0.0505481595018492	0.0060909537051431	7.78308213065317	7.84893856633527	8.48753789368168	8.45295821553404	8.26665762505856	8.52859967559217	8.5541691843768	8.21303391309417	8.49679660321464	8.57854000000877	7.90358818131053	8.08876370985783	8.67166632548259
SLC35B1	1	1	28	4	0.312453830549868	5.55164779953124	0.0806587093738912	0.0145287871793131	6.15512710174529	6.04734743486943	5.34798675768975	5.54995942717317	5.6882068345092	5.28867584475789	5.22542209195433	5.54499710920374	5.42540344615984	5.66491027061215	5.25188205830549	5.72164175046559	5.27780951780184
FAM117A	1	1	24	6	0.400296678075551	1.52772455137755	0.499214405096817	0.326769904068554	2.22276492343147	1.16713215539074	1.70976486856451	1.13320850610468	1.81410852316804	1.14209339462461	0.764623944407756	2.72862009692212	1.86747729051296	1.79105458269045	0.58088604430737	0.620869444652929	2.31781539313053
KAT7	1	1	28	18	0.188415450675468	4.29824679865067	0.00998268768438271	0.00232250220892773	4.27365559772146	4.16051385365962	4.15865824088836	4.59048574182457	4.22194605232427	4.6305139535325	4.37474746819702	4.40296708746579	4.26274804758399	4.45858626126247	4.30743113352004	3.61943708973493	4.41329649775671
ITGA3	1	1	28	2	0.496288588337261	1.50401242468224	0.310150437367008	0.206215342557782	2.53521715678502	1.16713215539074	1.5244551205063	0.818912626986964	1.30566507808184	0.82628150907053	1.71640562377189	0.836533724031881	2.03780800969841	2.03545509672778	2.1531791441916	1.11789181047686	1.40820950015942
PDK2	1	1	20	14	0.276185548740259	3.60332760509505	0.206371747059009	0.0572725462894915	3.19895753944767	4.08656314733537	2.59243010677285	3.59326991741523	4.44587436757671	3.44427353131198	4.1021972255069	3.51987810271604	4.15577944334028	3.55650683018939	3.37193120684994	3.08665456957301	3.35502637714107
SAMD14	1	1	28	18	0.275390670933486	2.62315370847383	0.13942111488817	0.0531501888119574	2.10152076187902	1.84237136235556	2.27746515068341	2.49275930136293	2.1893087045031	3.32441148794785	2.39786208794386	3.34340811763145	3.11751755645002	2.98778940214897	3.19719719479719	2.72197547594124	2.1384357232133
PPP1R9B	0.759272267084767	1	24	0	0.286623816723089	4.89309881067174	0.254129191167368	0.0519362475601592	5.22505053651868	4.86058904742515	4.7720464712503	4.64101571294099	4.81048976531105	4.32170817164681	5.0464433604311	5.26018790654936	4.3940529440695	4.54007674909997	5.20646285475893	5.6688100821589	5.11748012773928
SGCA	1	1	24	10	0.307010504311799	3.31599993324253	0.397355763358077	0.119829846609654	1.82338351631634	3.53953565635387	4.0252766869973	3.1800855546574	3.90740319366604	3.84360588250616	4.03394206097415	2.99075237591318	3.67743840939954	3.96335267797129	2.49287594571398	2.41488445494243	2.871342531333
COL1A1	1	1	28	6	0.137870331154474	13.7649635580429	0.0654535760358596	0.00475508531205774	14.0195677809006	13.9103577146608	13.9226421710349	14.1468379398763	13.9385706668787	13.8248150632203	13.6491695161131	13.9668908010591	13.6394630276965	13.7273095349677	13.8331006625343	12.8802732510342	13.5263377617341
XYLT2	1	1	20	18	0.2168117670228	5.28316778891533	0.107597199621049	0.0203660386949663	5.69209033423316	5.10491686635362	4.98460246457873	4.99190614028856	5.22731454260418	5.39663569213453	4.9935148560421	5.20959525622862	5.34653060466431	5.36290432693148	5.4204819339817	5.0236999555282	5.87318968251964
MRPL27	1	1	28	18	0.206787822472179	7.16781502387503	0.034005008910442	0.00474412478519267	6.65267670242346	6.93580831314049	7.51313640566777	7.28061903465445	7.18548105690618	7.35035829483183	7.56521633733256	6.61109106812946	7.67841452069728	7.26292813174333	6.79091427405948	7.03561442603142	7.31176991841574
LRRC59	1	1	28	4	0.228426672084314	5.97589802832695	0.0647466205470729	0.0108346260662684	6.70564383996133	6.39242840015814	6.30333586081003	6.16498157544466	6.49514276296276	6.03466817514194	5.74634020481936	5.73584465850362	5.76569750087571	5.64662888109027	5.787318878433	5.41447155493957	5.47976459663525
ACSF2	1	1	20	10	0.291007725018696	2.06525301519013	0.0447223639156341	0.0216546658383728	1.82338351631634	1.84237136235556	1.87395871619331	2.25391843383234	2.34570634030948	1.62049836998317	2.28493044957297	2.40804413548126	2.6763964955643	1.49663368512573	2.76763572829322	2.02424128232678	1.40820950015942
RSAD1	1	1	20	14	0.313998595036326	4.7651928950432	0.148651450836051	0.031195264097426	4.90096595984818	4.98791905902905	3.91646839945562	4.5645412026533	5.24728750247823	4.12048013098683	4.42890755956195	4.67569325387079	4.95815886776792	5.11952071063357	4.74875956139376	4.9953727662603	5.04290956169236
SPATA20	1	1	24	22	0.255921400795704	4.1552668966616	0.177729843038138	0.042772184665425	4.40756724572303	4.36202410384024	4.36597511430647	4.17637689820645	4.0506758010911	3.79932953980953	4.40208165137741	3.57421007719431	4.04023992304034	3.39066027812759	4.74875956139376	4.40225322651688	4.45223479505538
ABCC3	1	1	20	6	0.142245142738115	5.23815389073479	0.052471854271613	0.0100172418310246	4.35548446236867	5.2474749139606	5.40279865310544	5.20842308497405	4.96320803568336	5.64201184198522	5.35695738220834	5.54499710920374	4.97922669612891	5.81978599616101	5.18320553857505	5.39291629965692	5.06819711450889
ANKRD40	1	1	28	0	0.191834831166714	4.86891619269955	0.135392018211299	0.0278074242506588	5.15059622670709	5.02798186718205	4.98460246457873	4.33825322754532	5.16568100024939	4.47030625369671	4.95711866735309	5.1027546079626	4.7775294628057	4.79372403898125	4.7167220071792	4.9953727662603	4.73085237198491
LUC7L3	0.548683931808932	1	24	12	0.153521777212785	8.40971775692549	0.210210388377108	0.024996128818235	7.83392861855585	8.09508762331737	8.64076144691441	8.96162819388149	8.39081513206536	8.87236888249978	8.02249075215155	8.64770493121288	8.1166293447952	8.71639040244379	8.09644081568095	8.29457478603803	8.42729952209754
TOB1	1	1	20	16	0.363615607366921	3.58256222031072	0.277877791245937	0.0775639819095274	4.40756724572303	3.74579220102148	3.2599938813085	4.24332229203746	3.74831752436678	3.26052665556079	3.48830472514715	3.27943838799544	4.29671152340319	3.77422400473733	2.6367869402391	3.08665456957301	2.98192216182582
SPAG9	1	1	28	14	0.299019442568001	6.7101423483974	0.185606739117626	0.0276606261805988	6.75673501184386	6.5451784108348	7.50376408503176	7.25245687674152	6.48676635213498	6.88865168053734	6.53861884324918	6.43143371493803	6.33039067874536	6.67019502455702	6.42511660709412	6.44169154003627	7.07657561241807
NME1	1	1	28	4	0.404573152741317	6.38224431874316	0.00305819454315176	0.000479172277089198	7.01775503221058	7.08093696549361	6.83374858764144	6.56241155575815	6.51175107902156	6.37351940002845	6.08674505988899	6.08362373936098	6.07059873545397	6.1916913382773	5.90571994521774	6.22703139164615	6.02296280135615
MBTD1	1	1	20	8	0.400298056984213	1.47146237969696	0.110019674556689	0.0747689346834323	1.26923253883499	1.16713215539074	2.68379346259905	1.60986307229057	0.513521492005143	2.26616177126973	1.88087218342148	0.428175523284352	2.6763964955643	0.626812837556312	1.70803198557627	1.7804296371	0.57359761844582
UTP18	1	1	28	24	0.291892470793528	4.78722286400023	0.107013569999163	0.0223539979314316	4.88268201842507	4.59322755462263	4.75107548344441	4.51120901271592	4.51340715996968	5.00657538238687	5.06366330509007	4.65062689228695	4.57100383511744	5.49138641675252	4.61610580988232	4.35844066357073	5.11748012773928
COX11	1	1	20	6	0.530055325263087	3.154608509712	0.152818715238641	0.0484430048191915	1.9691445460027	3.29879251394375	3.2599938813085	2.958927236573	3.74831752436678	2.39075499458696	3.38249356313625	4.14027170792273	2.45365660233348	3.39066027812759	3.79653890250562	2.41488445494243	4.00551671581217
STXBP4	1	1	20	10	0.781426470874624	1.91890085341281	0.152281353151342	0.0793586353773859	1.26923253883499	-0.143520440799451	1.70976486856451	2.11782186703674	0.513521492005143	2.39075499458696	2.77767335335729	3.06851739232667	2.56932093040331	1.1263071843942	3.37193120684994	1.7804296371	2.31781539313053
MMD	1	1	28	20	0.496455653671143	2.09193232176524	0.141390268656573	0.0675883570350227	1.0243740552326	1.16713215539074	1.87395871619331	1.7997558437758	1.81410852316804	2.50543833216239	2.39786208794386	1.99525737962745	2.19013559520829	2.86665743055928	1.70803198557627	3.28691482619759	2.4773378613231
PCTP	0.759272267084767	1	20	12	0.767747971628374	2.46342809161243	0.429156997202265	0.174211294684621	1.66122330615333	1.16713215539074	2.02136043755946	2.87697292986457	2.48679546872106	1.40103587475978	2.02849360503883	2.90855560570827	3.19159490698723	2.4268565951612	2.76763572829322	3.54321261290537	2.98192216182582
NOG	1	1	20	4	0.552089957051599	3.49102736505786	0.0212604124387237	0.00609001597968606	4.93685302780779	4.6711931146864	3.5784021884863	4.10617322973622	3.95675864430762	3.79932953980953	3.20762970007355	3.9061653364836	2.45365660233348	2.4268565951612	4.17221986601817	1.11789181047686	3.08462616031216
C17orf67	1	1	24	6	0.266577342182394	1.96250514091847	0.013908554583756	0.00708714300602885	2.62594783890527	1.84237136235556	2.92757714896617	2.25391843383234	2.01387163380465	2.61167271976848	2.02849360503883	2.523001451536	2.32790455819018	-0.143520440799451	2.33300265476153	1.11789181047686	1.05043405510373
DGKE	0.548683931808932	1	28	22	0.633778035834307	2.38067115194967	0.48677769705742	0.204470784072286	2.62594783890527	1.42890827087879	1.87395871619331	1.60986307229057	2.34570634030948	2.61167271976848	2.50259178631743	2.72862009692212	2.19013559520829	1.1263071843942	3.5277700003329	2.8540456428747	3.08462616031216
TRIM25	0.0772071042383542	1	28	16	0.10391146334391	6.29806596004536	0.103257882104956	0.016395173178563	6.03609480160979	6.05706086995175	6.21420461154661	6.2488299666258	6.36408400464937	6.07236654092583	6.09514351618202	6.00669073492616	6.51483512158341	6.33558027313873	6.35400007581212	6.82641242962152	6.77253157438088
COIL	1	1	24	10	0.243627430875367	4.9749598605663	0.0404074246509748	0.00812216093867644	5.26794590500353	5.08606431853309	4.59506737209783	5.19157063008316	4.83709203521358	5.08243791458812	4.62725078602696	5.64991275966956	4.75327368155504	5.22185136646453	4.39100853330704	4.52623214443345	5.47976459663525
SCPEP1	1	1	24	22	0.33708696340329	3.69967873769869	0.233686481978203	0.0631639930237736	3.77589613335088	3.48301042272333	2.4948873331446	3.2468629936054	3.90740319366604	3.5549365793989	3.67915393105998	4.27759031811781	3.67743840939954	3.55650683018939	4.78010109434227	4.77978862068673	3.08462616031216
AKAP1	0.388468903781404	1	20	10	0.232664296290501	3.82172327408391	0.262698173713306	0.0687381463474162	3.31258704308068	3.83882265023515	3.67063030254061	3.91408498674605	4.00448132001889	2.97227418982426	3.80735835076287	3.9061653364836	4.04023992304034	3.47596537659096	3.59980008296389	4.67652614679586	4.33211776715101
MSI2	1	1	28	24	0.417434693058655	2.663366929872	0.108398802794225	0.0406999131732234	2.43839522912002	2.01177117915546	1.70976486856451	3.03647520176629	1.81410852316804	2.26616177126973	3.20762970007355	3.40466142278545	2.6763964955643	2.4268565951612	3.79653890250562	2.97503304390269	2.7515783525049
MRPS23	1	1	28	0	0.495663508491397	4.75806538969499	0.236356835402909	0.0496749867950134	5.16579765760893	5.08606431853309	4.19016212372856	4.21023786876925	4.44587436757671	4.38299596812973	4.82197489739936	4.54576509558877	5.02046125941887	4.95097732424588	4.89907217672463	5.07873842374438	4.9093625080934
CUEDC1	1	1	20	6	0.254995389993137	5.55929504802313	0.0753102372593276	0.0135467242894596	4.4823271456031	5.63239534730555	5.54360362985146	5.08609997428508	5.39783481168667	5.38169873033057	5.819123751488	5.91493490292581	5.81340220816866	6.10061233707537	5.891440416425	5.63248257033326	5.67346217924505
VEZF1	1	1	28	18	0.230231233065658	6.03963678367833	0.0127084750373066	0.0021041786936013	5.80319468139908	5.7083266805993	5.60332832547463	5.94130565488794	6.15796174737521	6.11814510259592	5.86895189991162	6.10223263748038	6.21967400702475	6.41333223265193	6.4051527810498	5.96017009799992	6.21633024110228
FLJ44342	1	1	28	10	0.866846449607762	2.11798098166389	0.480910610363036	0.227060872843737	1.66122330615333	2.42575773525197	2.85080367890104	1.7997558437758	2.73330254051168	1.14209339462461	1.06745766086434	1.63525528613071	2.6763964955643	2.86665743055928	1.70803198557627	2.57658548274723	2.871342531333
SRSF1	1	1	28	0	0.585904213632398	7.40717206087859	0.161731998846018	0.0218345135656041	8.45305469050143	8.46339465951217	6.57200622922089	7.16882523607449	7.3653019543385	6.94562397213624	6.93462417612417	7.49246447549724	7.13781656990552	7.11120311891767	7.64732081813579	7.83670218622933	7.06406045291356
DYNLL2	1	1	24	6	0.275753426930124	4.2009023370299	0.119176527457632	0.0283692687656936	4.43292010577596	4.29793122541443	4.6413887594348	4.39823873236404	4.00448132001889	4.68019293735187	4.28949304198124	3.34340811763145	4.99999129159372	3.90302325103376	3.5277700003329	3.76077383130463	4.33211776715101
MKS1	1	1	28	0	0.407072202531044	3.65661350952137	0.0731339618255344	0.0200004626234363	3.73571386198612	3.64634675666876	3.0004706967449	3.03647520176629	3.36531779148313	3.32441148794785	3.67915393105998	3.67709588838301	3.51381468717957	4.23211578971369	4.87023647558143	3.8265676136858	3.58265716220957
BZRAP1	1	1	28	26	0.775803976961447	2.10747033804581	0.390044026969602	0.185076876256905	0.72928756713634	2.42575773525197	-0.143520440799451	1.13320850610468	1.58217042997734	2.50543833216239	2.1624021997333	2.40804413548126	3.03942974066466	1.1263071843942	3.45195377950322	3.19025667336331	3.43496102621146
SUPT4H1	1	1	20	8	0.165245457695291	7.37663841326112	0.163792760090734	0.0222042549620272	6.70043378263773	7.41138454335094	7.58600055661258	7.31992035050972	7.12199369601274	7.49964041476786	7.6531624748445	7.35568606340597	7.78095714543515	7.44849208889944	7.23727894512734	7.39131928380762	7.47192640702841
MTMR4	1	1	28	2	0.112648592960228	4.9373934697942	0.0159099437161852	0.00322233660604902	4.97186902823328	4.6711931146864	5.08856801107254	4.78278241972344	4.6091253000473	4.70440530786256	4.73865702743066	5.00724843608156	4.51439788092957	5.57109476744269	4.43104901596931	5.55696251945082	5.53522198285949
RAD51C	1	1	24	18	0.347278265593699	3.75646642224199	0.406234120972612	0.108142620034431	4.32872057758685	3.53953565635387	3.37411835028648	4.24332229203746	3.56949012561338	3.84360588250616	2.8588295215812	4.02796188157104	3.11751755645002	3.55650683018939	4.92734280352424	4.26660985869861	3.1805021527471
TRIM37	1	1	20	16	0.192726067883632	4.48006850652757	0.12057877561758	0.0269144937051505	4.70677856186071	4.33033355752033	4.0252766869973	4.76010105849443	4.41088428656088	4.15602816425831	4.25991734957482	4.46179296169982	4.45547989684264	4.69042649613354	4.61610580988232	4.11687703687846	5.09304905171052
SKA2	1	1	28	18	0.465568953345651	6.3749261994311	0.130428330204663	0.0204595827660409	5.88813574442001	5.65815239668988	6.2445310089777	6.58194218508394	6.4527657271904	6.66015907579335	6.69598080825996	6.51018874569318	6.41012677434162	6.60541340834968	6.41516922589947	6.75217117919724	5.9702812788564
PRR11	1	1	28	18	0.911612569063544	5.13265035544004	0.445335723358922	0.0867652562553606	3.51607664745791	3.83882265023515	5.55574800632659	5.92100116891268	5.53414614563437	6.27187166397197	5.90761125740067	5.5035995561405	5.24581292923212	4.92086808891388	4.65043016061363	5.23227616521802	4.52709365957703
SMG8	1	1	24	18	0.184819709522033	4.5897395085593	0.13647040169978	0.0297338011112134	4.32872057758685	4.6711931146864	3.31818429947175	4.3072984886158	4.33825049271935	4.84172014711762	4.13515084660183	4.59914851477788	5.09955472719033	4.57915844971819	5.08623527048924	5.37103409698837	4.99096458530721
GDPD1	0.759272267084767	1	28	26	0.497667378847559	1.57322494126924	0.48649996684845	0.309237384995913	0.72928756713634	1.65040124101014	1.31178548077403	0.818912626986964	1.58217042997734	2.26616177126973	2.50259178631743	1.41478585893744	1.67431040776365	1.49663368512573	-0.143520440799451	2.2327446363117	2.4773378613231
YPEL2	1	1	28	20	0.194277987053237	5.43463459577185	0.0204531194902613	0.0037634764821491	5.02284929853292	5.34584920419963	5.12162239757575	4.80511270772843	5.59775783221623	5.10079622873769	5.37085876836617	5.53132948839127	5.50018687549136	5.53179100409329	5.97507148514326	5.96017009799992	5.79960666797657
DHX40	1	1	28	20	0.187556428846811	6.76331227306873	0.00908273587539965	0.00134294196522121	5.70255181094625	6.75068452003226	7.02932298557271	6.60121194417568	6.8489003385121	6.86199224950943	7.08133808848671	6.82785126151738	6.95848034675536	6.76645873770009	6.74400167577052	6.85822068438666	6.89770789971964
CLTC	1	1	28	4	0.26830230395309	8.99431184915597	0.106982324365603	0.0118944424164749	9.55008419495952	9.15959553166361	8.68704177674079	8.71271605137554	8.93114951739659	8.66593576746369	8.64848871449828	9.17502150874493	8.75526432991643	9.22607970597533	9.17438890386909	9.06607708692722	9.19801675623122
PTRH2	1	1	24	0	0.36994114011746	3.71428457746569	0.121675677730208	0.0327588463383785	3.73571386198612	3.74579220102148	3.31818429947175	3.69243467784897	3.80331842898446	4.47030625369671	3.84768059596881	3.9061653364836	3.32923102227747	4.0212602358637	2.99834545486327	4.35844066357073	3.1805021527471
VMP1	0.182113153050653	1	28	18	0.162947502958595	5.72818353228171	0.0827565753955805	0.0144472632430854	5.59435801538517	5.53844219369433	5.36188619463609	5.77025665417306	5.84059919118917	5.69130313171726	5.76751287049335	5.7711614491453	5.69104569466034	5.7184042872845	5.98855052924785	5.88495891364836	5.82949172393943
TUBD1	1	1	28	18	1.15427740026762	1.87812729374675	0.0668309700223399	0.0355838340909344	1.47850051449528	-0.143520440799451	1.06225381829637	2.69761880368474	1.81410852316804	2.71061809252441	2.69167834130645	2.62947087654228	2.77607113444362	2.03545509672778	2.33300265476153	0.620869444652929	1.69465666903714
RPS6KB1	0.0481594158156658	1	24	18	0.309284994956606	4.18525784042278	0.443642378914878	0.10600120609775	4.30145078766066	3.53953565635387	3.95365713735037	4.24332229203746	4.66958196924797	4.25770082219446	4.58016238349647	3.51987810271604	4.15577944334028	4.54007674909997	4.65043016061363	4.48607810002507	3.51069832135986
HEATR6	1	1	28	14	0.477002368870546	3.82939712562971	0.0688930094889771	0.0179905628037072	2.86822584220632	3.23176031875344	4.05979585784796	3.87239579981193	3.90740319366604	4.35267749482902	3.67915393105998	4.70033152288227	3.3934190043923	4.82657587116732	2.99834545486327	4.21840520767024	3.71662722287189
LOC645638	1	1	28	12	0.375709882722037	3.53948112430213	0.227953352459423	0.0644030422691879	3.07560727254327	3.9680041470304	5.13786986373387	4.24332229203746	4.4800358803425	3.96882264647763	4.55602900514484	4.2105641792889	3.19159490698723	4.0212602358637	3.19719719479719	1.11789181047686	1.05043405510373
USP32	1	1	28	6	0.39778570877796	4.41177331324163	0.0648092547166885	0.0146900690754369	4.78761606210244	4.64566990009096	4.91088178265685	4.66563215722848	3.95675864430762	4.35267749482902	4.19888242805722	4.54576509558877	4.1182850636186	4.07693289065086	4.50794284136296	4.06330148385546	4.56311513717389
APPBP2	1	1	28	10	0.34586364219072	4.59146993911414	0.118139217767262	0.0257301516363746	3.81498949889828	5.04760365484598	4.70819623748555	4.71363970778183	5.033903759476	4.52570924938564	4.42890755956195	4.54576509558877	4.3940529440695	4.23211578971369	4.74875956139376	4.67652614679586	4.93707922125431
PPM1D	1	1	20	18	0.477371335988825	3.51000510237684	0.635840422030244	0.181150854054223	3.8530514217168	3.42417988364222	1.70976486856451	3.11006656859968	3.36531779148313	3.65771252767097	2.50259178631743	3.51987810271604	3.19159490698723	4.0212602358637	5.00897540224561	4.16853405553328	3.77921856854324
BCAS3	1	1	24	10	0.229082569284349	3.83402827555566	0.00386993533977365	0.00100936536239102	3.41791660664716	4.2308580549571	4.33812085202361	3.31068578865841	4.09543693117568	4.12048013098683	3.72316682030363	3.62656995132993	4.1182850636186	4.18222010281791	2.1531791441916	3.61943708973493	4.9093625080934
TBX2	1	1	28	16	0.741718205726734	2.13719175344838	0.352355699593293	0.164868547253546	1.47850051449528	1.16713215539074	1.70976486856451	1.7997558437758	2.94377271810579	2.97227418982426	1.71640562377189	2.523001451536	2.77607113444362	1.49663368512573	2.49287594571398	3.3775016832802	1.40820950015942
MED13	1	1	28	14	0.296680559456471	5.42722605382954	0.155681378717482	0.0286852578413664	4.74776342666508	5.21313415864991	5.79992292766874	5.28985319088326	5.32452399536831	5.97620667888868	5.6123319263721	5.53132948839127	4.89304405388372	5.53179100409329	5.86245022520592	5.28002711737561	5.58862625830776
METTL2A	1	1	28	24	0.546908711451977	3.67837049234501	0.231884737135381	0.0630400710363331	4.40756724572303	3.23176031875344	3.06985769025441	3.4867825717103	3.36531779148313	4.00825761100789	3.88690643883448	3.9061653364836	4.07979017773466	3.55650683018939	3.59980008296389	4.11687703687846	2.871342531333
TLK2	0.759272267084767	1	24	8	0.156069431672673	5.87566634759485	0.155337907413072	0.0264374963150619	5.670937013678	6.0277221382906	6.10274173017485	5.72412647809941	5.61323196839543	6.06303389768233	5.76751287049335	5.95643730876906	6.20186050969494	5.80337609973409	5.81784251465726	5.61396992774	5.94320110761715
MRC2	1	1	28	0	0.071714421102075	9.1507042384703	0.0253851564763326	0.00277412052829895	9.03004079551409	9.43571477509992	8.92447907602691	8.93276350112069	9.22605264325184	8.96922292455662	9.018873918434	9.23105317995065	9.19977691542322	8.98728527287983	9.27681795271999	9.43113007794785	9.28011668100657
TANC2	1	1	20	18	0.213719184188301	4.65505630237397	0.112829138525061	0.0242379750525297	5.32322511441658	4.51080669253494	4.85300884184276	4.82710262522474	4.78338773890207	4.6050178691048	4.34688537668226	4.74838057908594	3.95773011765405	4.95097732424588	4.54490555776553	4.44477438696562	4.56311513717389
CYB561	0.0095169702982203	1	28	0	0.248250300617356	5.99604917842407	0.227249646427113	0.037899897026335	6.34738548119625	6.07629371764141	5.77935613611228	5.72412647809941	5.95432214159822	5.9152757622033	6.20786015354948	6.0742284978415	6.21967400702475	5.959635608257	5.691670669204	5.90031809876358	5.9568047309984
ACE	0.0772071042383542	1	20	10	0.521315166377318	1.97523175981726	0.669826262361181	0.33911274412839	1.66122330615333	1.42890827087879	2.02136043755946	2.25391843383234	1.58217042997734	1.97915260215849	1.71640562377189	3.14230419430891	2.45365660233348	1.1263071843942	0.58088604430737	2.41488445494243	2.98192216182582
DCAF7	0.548683931808932	1	20	12	0.240639590947918	7.4597447692633	0.378056117797969	0.0506794976894772	6.71600784628491	7.1460964840115	7.9866848820061	7.9047427719544	7.62013889160453	7.83733358466073	7.55915816681487	7.37111377443688	7.75980641579093	7.56501728977514	6.52099085431965	7.19356479700849	7.30114435872978
TACO1	0.120192382848633	1	28	14	0.104192285142272	5.22508688200523	0.281440666066875	0.0538633466624514	4.24531436388454	5.17795601042009	5.42944295786906	5.45429879302956	5.32452399536831	5.30460217690284	5.42516232497863	5.20959525622862	4.95815886776792	5.36290432693148	5.4979261339567	5.6688100821589	5.04290956169236
MAP3K3	1	1	28	20	0.349636871888684	5.38678036915787	0.117741517418687	0.0218574935953986	4.78761606210244	4.51080669253494	5.72661864730257	5.44010009587836	5.45047226294672	5.5909767040557	5.85912299792037	5.86131945574841	5.57128412847751	5.44981756018197	4.84081264911364	5.34881487578678	5.51697203163699
LIMD2	1	1	28	12	0.507590974940965	3.22683250990832	0.161761429804588	0.050130097954537	3.36621286076559	2.64769951790405	2.92757714896617	3.64370415077882	3.36531779148313	2.12978263420039	2.60023067331592	3.9061653364836	3.3934190043923	3.20324203611679	4.02301348204259	3.3775016832802	3.51069832135986
STRADA	1	1	28	22	0.323810437422823	3.9916835418519	0.149991061417224	0.0375758899333081	4.186904881825	3.79305716527989	3.5784021884863	3.69243467784897	4.41088428656088	3.65771252767097	4.13515084660183	4.06637817086314	3.91463540681113	3.77422400473733	4.30743113352004	3.94978486024155	4.28974861682706
CCDC47	1	1	28	18	0.253911886507926	6.15160860520308	0.272641457582859	0.0443203518104608	6.08489242423305	5.9359467262881	6.45368422687931	6.77530776902182	6.32702649895045	6.56419406789584	6.49485605793886	6.12060455836341	5.50018687549136	6.15335932721132	5.64135843399772	5.77260686871809	6.08621960087417
DDX42	1	1	28	12	0.178314018559014	5.42101150806689	0.0934483445191853	0.0172381749015155	5.30960261411927	5.23040671136671	5.57973430785309	5.60190333367706	5.41559487516404	5.28867584475789	5.56474589656164	5.38702120864164	5.13753267254624	5.68296289972645	5.3801429426984	5.53744823422938	5.4415721126965
FTSJ3	1	1	28	18	0.695492707305493	5.5366334582864	0.350272348546909	0.063264500203219	4.84540393640946	4.72092360247364	5.53135615547886	6.21587305757316	5.75947709146604	6.31181893895785	5.90761125740067	5.44648759022112	5.13753267254624	6.03184527682384	5.11109569805189	5.53744823422938	5.34141851595326
PSMC5	1	1	28	14	0.164255707338871	7.26478005642784	0.0832410847412547	0.0114581699782643	7.16874987720793	7.23862945656016	7.56211907724042	7.59767155284829	7.22126483423933	7.49270580845326	7.45207517746325	7.01134314694681	7.33047347569226	7.32747139414358	6.90192665402927	7.2365544339513	6.95305581221784
SMARCD2	0.182113153050653	1	28	18	0.357984385176148	7.51148876532146	0.125899607718753	0.0167609393626465	7.15357968548877	6.79198705224578	7.35186407686561	7.41373027424727	7.67277950804788	7.73527099390415	7.64746328567641	7.31637918844195	8.04849385472676	7.51550624165642	7.37707325158177	8.0514152474892	7.54579599051272
ERN1	1	1	20	0	0.564515501405269	3.44142450584622	0.437210721723282	0.127043531241368	4.57633772187589	4.16051385365962	2.59243010677285	3.2468629936054	4.26176511647368	2.39075499458696	3.26830332767507	3.4634196382165	2.19013559520829	3.09953395960459	4.58094487587115	3.28691482619759	3.83920692711485
SNORD104	1	1	20	10	0.131482058119992	1.87037121620031	0.14620271740971	0.0781677541566982	1.9691445460027	2.01177117915546	2.15508825580472	1.96753652637951	1.81410852316804	1.97915260215849	1.06745766086434	1.41478585893744	2.03780800969841	0.626812837556312	2.33300265476153	1.7804296371	3.08462616031216
TEX2	1	1	28	26	0.242917298979223	7.02344368317812	0.24174774236403	0.0344201154403845	7.09522697496985	6.96705628098358	6.69239802762301	6.54924268448657	6.7118761863101	6.95069342146697	7.0384335122949	7.4312259241015	7.14249336333872	7.20163640761809	7.17379855793666	6.82641242962152	7.30646692080846
MILR1	1	1	28	14	0.352459585000385	1.93481090374197	0.378100544828353	0.195419895606903	2.10152076187902	2.16335398719131	2.27746515068341	3.43043858852876	1.81410852316804	2.61167271976848	1.5307483325864	2.40804413548126	0.863820687305708	1.49663368512573	2.1531791441916	1.48686381140981	1.05043405510373
DDX5	1	1	24	18	0.233775742877846	7.64688823126423	0.0794162787104178	0.0103854373581302	7.61605181039497	7.25560122274032	7.41988084798901	7.88391334376281	7.50871954347766	7.6094961067319	7.30416436740287	7.86085667261509	7.39852267749435	7.94380918780003	7.84551445028192	7.90301215058139	7.86000462516269
CEP95	1	1	20	8	0.30004804140436	3.57939521560058	0.424857090804909	0.11869521670957	3.41791660664716	3.79305716527989	3.71462365734653	4.36855772303986	3.290291647829	3.38558694962546	3.32652792939159	4.62511729837946	3.03942974066466	3.20324203611679	3.19719719479719	3.3775016832802	4.00551671581217
SMURF2	1	1	24	10	0.248030237025436	5.04187237144055	0.166318199805915	0.0329873879291384	4.72741652940835	5.10491686635362	5.07175241267564	5.24154867728044	4.6091253000473	5.20629510930299	5.13055848527628	5.29295681122568	5.34653060466431	5.31740194638425	4.68395681425129	4.93699311372841	4.73085237198491
LOC146880	0.120192382848633	1	20	8	0.757088749035016	2.70260841861416	0.82547806380177	0.305437538829638	0.72928756713634	3.59392946166868	3.2599938813085	2.69761880368474	2.1893087045031	1.97915260215849	3.43636898645184	2.90855560570827	2.77607113444362	2.24438868476529	2.49287594571398	3.28691482619759	3.95218227014455
AMZ2P1	0.548683931808932	1	28	26	0.581653480420255	3.17411820084048	0.584695093654155	0.184207095217605	3.1386003089221	2.64769951790405	1.87395871619331	2.25391843383234	3.290291647829	3.60723956523162	3.63375595638527	4.06637817086314	3.82438058817807	2.98778940214897	2.88759745210945	3.54321261290537	2.98192216182582
GNA13	0.0481594158156658	1	24	20	0.193959496283974	4.33339358081949	0.228881802568357	0.0528181431710787	4.43292010577596	4.12401227598504	3.87829561551891	4.17637689820645	4.33825049271935	4.6555672709075	4.13515084660183	4.54576509558877	3.99957479678799	4.41604726676708	4.50794284136296	4.64039485614853	4.59825908956717
AXIN2	1	1	28	12	0.414010123060151	3.92199541778865	0.413316148259662	0.105384148687431	3.46783130930898	4.12401227598504	4.36597511430647	4.06974731427328	4.13885098966006	3.50066585725474	3.58688287848653	3.67709588838301	3.03942974066466	3.09953395960459	4.89907217672463	4.93699311372841	4.45223479505538
CEP112	1	1	20	10	0.477308317296436	3.56597087335256	0.329876639724938	0.0925068239311789	3.6518274666927	1.84237136235556	4.59506737209783	3.4867825717103	3.43663438121632	4.22459973821729	3.32652792939159	4.17584600902604	3.99957479678799	3.09953395960459	3.19719719479719	3.3775016832802	3.77921856854324
PRKCA	1	1	20	6	0.390577659623001	4.01194760562199	0.0980340872088703	0.0244355352675827	2.86822584220632	4.4531215353897	4.49770889371332	4.03237782301717	4.13885098966006	3.84360588250616	4.06847325704371	4.74838057908594	3.77704351712562	4.23211578971369	4.50794284136296	3.76077383130463	3.35502637714107
HELZ	1	1	24	0	0.160888087879947	5.61751097511669	0.0789385224784359	0.0140522239881865	5.64946891430136	5.61934230026537	5.33395210485215	5.61460225864128	5.50125662306957	5.80763144605457	5.60058175682633	5.91493490292581	5.28017269738991	5.959635608257	5.40045342284878	5.68663647173922	5.73791269182405
PSMD12	1	1	28	16	0.27670496938444	4.33179579657672	0.205571244439845	0.0474563562304348	4.5989134177303	4.04811595832691	4.42012041249554	4.71363970778183	4.44587436757671	4.68019293735187	3.72316682030363	4.59914851477788	3.91463540681113	4.23211578971369	4.54490555776553	4.48607810002507	3.95218227014455
PITPNC1	1	1	28	0	0.315910822209878	3.57817966619793	0.0789578337057262	0.0220664810243094	3.46783130930898	3.69692616016835	3.06985769025441	2.79008121017486	3.36531779148313	2.97227418982426	3.38249356313625	4.30997070069029	2.86930212251804	3.63278864503864	5.33864351400401	3.61943708973493	3.95218227014455
NOL11	0.759272267084767	1	20	2	0.119447000271544	5.1832481065948	0.267190666975809	0.0515488862352266	5.46515163378121	5.36161199070236	4.49770889371332	4.93228904504867	5.30559905410435	5.32035461157153	4.71705339793812	5.22665736661896	5.19268842293356	4.89011705159542	5.94772960778013	5.68663647173922	5.18838496201523
BPTF	0.759272267084767	1	20	12	0.27949054634774	7.57281261146526	0.322474566819803	0.0425831964112747	6.92252337450591	6.9515168970971	7.92716460849959	8.15126485130017	7.58132662952724	7.88312988083904	7.67293418557801	7.81364716698045	7.34677621829714	7.75619107756501	6.85854128465931	7.3967443563156	7.76267872966299
C17orf58	0.759272267084767	1	20	12	0.3112368701842	3.75577448853323	0.314888066335082	0.083841047245107	3.19895753944767	3.42417988364222	3.42796450539474	3.59326991741523	3.95675864430762	3.5549365793989	3.96229662445196	4.14027170792273	4.04023992304034	4.49990680148409	2.76763572829322	3.69183556378623	4.15462110218852
KPNA2	0.182113153050653	1	28	16	0.423822781440596	5.27613425926188	0.366733393061044	0.0695079721326783	5.40236459052021	5.14189860700106	4.70819623748555	5.54995942717317	5.85368690129581	5.28867584475789	4.65023090561108	4.83992893745512	5.24581292923212	5.06549817987713	5.83286552471643	5.97475301467648	5.11748012773928
LINC00674	1	1	28	20	0.224885116346914	6.3410210248295	0.0421493480330031	0.00664709166993124	6.10079828102441	6.0277221382906	5.98194070721332	5.99085076963873	6.46134130064335	6.34299899117179	6.29792584412933	7.01134314694681	6.25465442807661	6.59591678026743	6.96465233884039	5.94543826913147	6.48397001606283
AMZ2	1	1	28	24	0.502089768755297	5.5468697240888	0.140450218726199	0.0253206268963296	6.17028111594646	5.17795601042009	4.70819623748555	5.81495740564463	4.91407652168	5.71533129708627	5.54035104431593	5.93583533959509	4.93677881865653	5.81978599616101	6.00190480397966	5.77260686871809	5.46079473473891
WIPI1	1	1	28	2	0.144046635526658	6.23308162832986	0.132555468867733	0.0212664419899873	6.22210069196287	5.97745814285347	5.96382708434097	6.01020201768018	5.89225239524396	5.85165757192305	6.44972413015342	6.57157289545962	6.26326859721548	6.38052169111154	6.8511818271844	6.75217117919724	5.81462657722854
PRKAR1A	1	1	24	18	0.141076112061049	7.97174427876943	0.0113874012693366	0.00142847046657829	7.74563376145237	7.86285016776532	7.68882940416694	7.88914896224967	7.93228127804433	7.70258819448243	7.99133373668494	8.33998090614922	7.7321488828811	8.3147421673628	8.12418383657595	8.25927279106636	8.04968153512112
FAM20A	1	1	28	18	0.41078581703454	3.50855382387849	0.108625022534268	0.0309600559053673	2.33460494055716	3.00966852666438	2.68379346259905	3.37180436188265	2.84237233339493	3.19368129823965	3.63375595638527	4.24446645944995	3.11751755645002	3.96335267797129	3.28720797954215	5.0236999555282	4.88110286029031
ABCA8	1	1	28	18	0.825580757279892	2.14465513537953	0.133176542330602	0.0620969498236063	1.82338351631634	1.16713215539074	1.31178548077403	3.2468629936054	2.48679546872106	1.81094209183645	2.69167834130645	3.51987810271604	1.45122195297436	2.58881608730835	1.94770679586385	1.48686381140981	2.31781539313053
ABCA9	1	1	28	18	0.44069144729725	3.17166410472078	0.0611422209710729	0.0192776469866615	2.53521715678502	2.16335398719131	2.4948873331446	2.87697292986457	3.12741100840245	3.04991377008903	3.32652792939159	4.02796188157104	3.19159490698723	3.77422400473733	2.6367869402391	4.00765937304009	4.00551671581217
ABCA6	1	1	20	6	0.257372454075077	3.29696375250229	0.0569200638034402	0.0172643887152959	2.79189956675389	3.42417988364222	3.37411835028648	2.59882220118845	3.03851177000494	3.26052665556079	3.48830472514715	3.8188520031379	3.45487238800368	4.41604726676708	2.6367869402391	3.76077383130463	2.871342531333
ABCA5	1	1	20	10	0.184393662674113	3.18712712985263	0.280418518187984	0.0879847294327885	3.60798129626652	2.42575773525197	3.06985769025441	3.31068578865841	2.84237233339493	3.04991377008903	2.93566251148666	4.3726295088361	3.03942974066466	3.47596537659096	2.49287594571398	3.08665456957301	3.58265716220957
SOX9	1	1	28	4	0.690960309646526	2.99656521511093	0.0863468973916723	0.0288152905721012	3.73571386198612	5.08606431853309	3.79877944029086	2.79008121017486	4.44587436757671	2.61167271976848	3.32652792939159	2.28312744083135	2.56932093040331	1.49663368512573	3.37193120684994	1.48686381140981	1.93354288184838
SLC39A11	1	1	28	14	0.202065041314431	5.57231541659805	0.0370847135521435	0.00665517128511437	5.37646414337347	4.79244576931508	5.72661864730257	5.41127647575394	5.61323196839543	5.70336723762581	5.46458933154798	5.4609789351289	6.10933638217832	5.60935610325781	5.75613545782325	5.59521663987409	5.84420526490261
COG1	1	1	20	16	0.614667330778101	2.84490573497267	0.204580240818463	0.0719110789167954	3.46783130930898	1.84237136235556	2.59243010677285	3.1800855546574	3.12741100840245	3.1235876348893	2.8588295215812	1.15443934599601	3.72810039711526	1.79105458269045	2.88759745210945	3.69183556378623	3.27040170303486
FAM104A	1	1	24	12	0.105180813643986	4.86723835372381	0.104880335661592	0.0215482226345769	4.27365559772146	5.08606431853309	4.87255890927408	4.76010105849443	5.07918016799021	4.88473336887314	4.95711866735309	4.54576509558877	5.26309510154008	4.6172093149725	5.13553497925812	4.9953727662603	4.69882891688864
C17orf80	1	1	28	26	0.520320820825975	3.86896652647811	0.373013464896223	0.0964116547257323	3.46783130930898	3.88318087944793	3.06985769025441	2.79008121017486	3.50459102552661	3.5549365793989	4.45524375078486	4.2105641792889	3.51381468717957	4.45858626126247	4.02301348204259	4.26660985869861	4.76218041166683
CDC42EP4	1	1	24	18	0.340640271227121	4.51278926750892	0.203192409638203	0.0450259025169075	3.77589613335088	4.72092360247364	3.83908528936777	3.1800855546574	4.13885098966006	4.44178592107378	3.96229662445196	4.81758069181522	4.04023992304034	4.82657587116732	5.83286552471643	6.07290350277242	5.01717084906877
RPL38	1	1	24	0	0.188397865013217	9.76585770608589	0.138509811788992	0.0141830667574314	10.0967929357194	9.80199765573399	9.56746096785244	9.85388597274193	9.61130341512601	9.60848661186358	9.78109604381229	10.1314897958483	9.450421539635	9.768658410975	9.59033533646404	10.0277518290473	9.80497947608623
MGC16275	1	1	28	20	0.590516048811814	3.31988979096219	0.150654875757005	0.0453794810198629	2.94071614376443	2.64769951790405	3.52997858680913	1.7997558437758	4.18099669273258	3.32441148794785	3.53843560848689	2.62947087654228	4.19232400970475	3.39066027812759	3.10119467072197	3.94978486024155	3.83920692711485
SLC9A3R1	0.548683931808932	1	20	0	0.0920773575102564	3.46537480387461	0.226812782325018	0.0654511546835918	3.77589613335088	3.00966852666438	3.06985769025441	3.37180436188265	3.50459102552661	3.70647921023465	3.48830472514715	3.34340811763145	3.91463540681113	3.39066027812759	3.91421564028942	3.69183556378623	2.98192216182582
NAT9	1	1	28	4	0.304298092932521	4.26989686439144	0.0294148804632064	0.00688889717887804	4.35548446236867	4.39303346512953	4.66400340904334	3.87239579981193	3.80331842898446	4.32170817164681	4.25991734957482	3.94791716054686	3.95773011765405	4.23211578971369	4.26375373555793	4.31325579264442	5.11748012773928
TMEM104	1	1	28	10	0.294631313798642	4.3523834204685	0.152344001433098	0.035002431246441	4.27365559772146	4.56627375371289	4.81309552131525	3.78521945501883	4.72760674713864	3.96882264647763	4.31847458347652	4.02796188157104	4.22796569782625	4.37221576972935	4.61610580988232	4.74618238682628	4.28974861682706
FDXR	1	1	28	20	0.297824854126694	5.74845348541448	0.034219822104345	0.00595287448896835	5.35009019650556	5.40789262695955	5.51900381774156	5.35184189327918	5.62854189102425	5.86245733426799	5.9637246832814	5.58523983639562	6.28880673292018	5.98895459068128	5.97507148514326	5.75581774951542	6.07378818277641
CDR2L	1	1	20	0	0.116101047681039	7.77801052658241	0.0012812566993838	0.000164728074744169	7.73293179908234	8.17531832999515	7.72423166472237	7.65104005796302	7.84977077562978	7.88842334095862	7.45859906606191	7.67446482902571	7.82235049025531	8.01679554614335	7.45681884139752	7.84068829034316	7.82334444234278
ICT1	1	1	24	10	0.248802802070895	4.73023166144511	0.158563224832542	0.0335212387429034	4.43292010577596	4.90429301243028	4.87255890927408	4.53812153541722	4.72760674713864	4.98696963312174	4.65023090561108	4.94675468707266	5.09955472719033	5.17159314022504	3.96963991355993	4.5652987917328	4.49014970942574
ATP5H	1	1	28	6	0.216862486146576	7.35357276388789	0.0112955498215521	0.00153606283424876	8.14707207077261	7.48878384672345	6.88758746675982	7.6448629166767	7.3653019543385	7.06730436541244	7.21063989968778	7.65568992195828	6.57142425473893	7.42186519889641	7.79270861736197	7.62651974789132	6.7096430092042
KCTD2	1	1	28	20	0.29381312347888	5.40763184347941	0.0487067972964172	0.00900704757760988	4.24531436388454	5.34584920419963	5.08856801107254	5.03032476152266	5.50125662306957	5.22315188586082	5.63554900369312	5.55853646167026	5.76569750087571	5.6281128590302	5.7402872927371	5.55696251945082	6.0099716695608
SLC16A5	1	1	28	8	0.361291394945192	2.20285975307387	0.0744512977977614	0.0337975659566488	1.9691445460027	2.54099231856379	2.39026821352965	2.59882220118845	2.01387163380465	2.12978263420039	1.88087218342148	2.62947087654228	0.863820687305708	2.03545509672778	3.10119467072197	2.2327446363117	2.31781539313053
ARMC7	0.269101639101639	1	24	10	0.354889852184466	3.02788093637868	0.214937737815093	0.0709861921031005	2.62594783890527	3.83882265023515	2.92757714896617	3.54100851916614	3.290291647829	2.50543833216239	2.77767335335729	3.51987810271604	2.95687223498006	2.86665743055928	2.76763572829322	2.57658548274723	2.98192216182582
NT5C	0.182113153050653	1	28	4	0.497722563573154	5.23169328535054	0.238796888055989	0.0456442828413992	5.78361995200964	5.89320540400823	5.30546644575713	5.28985319088326	4.78338773890207	4.79738499431474	4.9935148560421	5.37176356989994	5.34653060466431	4.98047100078221	5.03519110716303	5.63248257033326	4.85227858135325
HN1	1	1	28	4	0.322032385111186	6.46016256890027	0.0517036688436192	0.00800346249683015	6.9403123539161	6.83213998063319	6.85847014407157	6.38105989039847	6.43546012534689	6.3583399020177	6.60481424156857	6.24304660832434	6.33039067874536	6.39154165714304	6.02824813771219	6.4311555913572	6.15863923314887
SUMO2	0.388468903781404	1	24	0	0.491760111517874	3.52897238487525	0.464312535777256	0.131571597943708	4.90096595984818	3.88318087944793	2.92757714896617	3.1800855546574	3.36531779148313	3.38558694962546	3.84768059596881	3.9061653364836	3.51381468717957	2.58881608730835	3.79653890250562	4.06330148385546	2.98192216182582
NUP85	1	1	28	14	0.230957030509164	5.68123056661104	0.232622703225079	0.0409458303967134	5.74365523075489	5.55224452058931	6.22184618382715	6.02929713411321	5.74550192427545	6.07236654092583	5.74634020481936	4.86193626909428	5.72885439822095	5.19694109391059	5.08623527048924	6.04553519920843	5.9702812788564
GGA3	1	1	20	6	0.288759051217567	3.96452900797298	0.10050595620953	0.0253512979744643	2.71130854554183	4.36202410384024	3.95365713735037	3.64370415077882	3.90740319366604	3.65771252767097	4.48110778489507	3.86316910520769	3.87021367367922	4.54007674909997	4.47000816102447	4.31325579264442	3.89680018296377
MRPS7	1	1	28	2	0.225666587880215	4.33117020544717	0.0905650146415912	0.0209100567157787	4.30145078766066	4.00861605011141	4.89184759041126	4.24332229203746	4.00448132001889	4.25770082219446	4.80159217341466	3.98849458775208	4.67795908427677	4.41604726676708	3.79653890250562	4.44477438696562	4.45223479505538
GRB2	0.269101639101639	1	20	2	0.110904292694056	6.44456952488892	0.285647819865792	0.0443238014211222	6.9403123539161	6.66435337678981	6.21420461154661	6.10324631496712	6.54440490197974	6.17988864824948	6.48849443845372	6.58486625857545	6.10933638217832	6.50751102193648	7.0442573410608	6.67390121012183	6.09854481439095
KIAA0195	1	1	28	18	0.538392928778001	4.27730548789774	0.124331662403783	0.0290677536957714	3.41791660664716	4.08656314733537	3.2599938813085	4.21023786876925	4.4800358803425	4.35267749482902	4.60389869216958	4.86193626909428	4.15577944334028	4.72568722241376	3.91421564028942	4.74618238682628	4.76218041166683
TSEN54	1	1	28	0	0.284584148391638	3.18926625729339	0.171337591893893	0.0537232009093218	3.41791660664716	3.00966852666438	3.0004706967449	2.79008121017486	3.290291647829	2.80321078551535	3.63375595638527	3.27943838799544	3.32923102227747	3.39066027812759	3.45195377950322	2.97503304390269	2.98192216182582
RECQL5	1	1	28	4	0.533468301745017	3.17857543444927	0.365248216364291	0.114909406398145	3.51607664745791	3.36284797711743	3.62525311095977	2.79008121017486	2.84237233339493	2.80321078551535	2.28493044957297	3.27943838799544	4.19232400970475	2.98778940214897	2.6367869402391	2.97503304390269	4.10661172388764
SAP30BP	1	1	28	8	0.230155463506487	5.91585790153726	0.0280464505473133	0.00474089320840944	5.47738767411984	6.13250012898363	6.26686465449152	6.12115616577073	5.77331818109057	6.20556212117632	5.9637246832814	5.96662900839383	5.72885439822095	5.88362039549198	5.81784251465726	5.6507606654875	5.94320110761715
GALK1	1	1	28	2	0.48654570417683	4.66442554138747	0.259599570068622	0.0556552072200948	4.88268201842507	4.4531215353897	4.70819623748555	4.21023786876925	4.00448132001889	4.04664326935952	4.91978046232656	4.10379798271796	5.48553709519855	4.6172093149725	5.13553497925812	4.9953727662603	5.01717084906877
H3F3B	1	1	28	6	0.12576171550598	9.19042282855266	0.0421149995364484	0.00458248769638826	9.33748279056346	9.44499243182267	9.04028982341977	9.13029516826227	9.02524892678548	9.02796240779595	9.01112807311671	9.06192807396931	9.16457307717129	9.21991049127614	9.23077206493829	9.48178207116444	9.32538964361511
UNK	1	1	20	18	0.413939591755634	4.08967070402773	0.361568955143688	0.0884102856466156	4.5534031316944	3.9680041470304	3.19935737288968	3.4867825717103	3.90740319366604	4.29005944068011	3.07804531743377	4.2105641792889	4.19232400970475	4.49990680148409	4.47000816102447	5.23227616521802	3.89680018296377
WBP2	1	1	28	20	0.430493470238133	5.66979249188227	0.155688256679352	0.0274592512692941	4.98906339512633	5.55224452058931	4.87255890927408	5.20842308497405	5.70274533525448	5.9256113022216	5.60058175682633	5.93583533959509	5.72885439822095	5.85205622419246	5.81784251465726	6.01763765574506	6.40677791748376
TRIM65	1	1	20	0	0.0493351904263899	4.45426065831596	0.0831322923162397	0.0186635445685098	4.86416337853304	4.51080669253494	4.39330176209685	4.51120901271592	4.4800358803425	4.47030625369671	4.53148504612298	4.17584600902604	4.51439788092957	4.54007674909997	4.12417879018273	4.67652614679586	4.15462110218852
MRPL38	1	1	28	18	0.345004342576702	4.97545470459502	0.288612922120175	0.0580073459122499	4.70677856186071	4.56627375371289	4.75107548344441	5.06774678590214	5.89225239524396	4.7282180265678	5.22542209195433	4.90496871514729	5.11866866414081	4.54007674909997	4.65043016061363	4.87615109675752	5.58862625830776
ACOX1	0.548683931808932	1	20	12	0.135361375120512	6.06350700573036	0.154179557921888	0.025427456054092	5.60554990136782	5.99777436552706	6.10274173017485	6.14761083921581	5.87951143433532	5.95618094669891	5.94526165258539	5.97674921506304	6.23727023440193	6.33558027313873	5.83286552471643	6.1900154558975	6.41665583986693
SRP68	0.0095169702982203	1	28	0	0.215677534256238	5.88532448517847	0.257727226094204	0.0437915066099178	6.38033928707312	5.84915906534737	5.68299511307846	5.58909163654987	5.84059919118917	5.72719695581104	6.01773705059924	6.12970352358738	5.92618795520404	5.89914723480365	5.4979261339567	5.77260686871809	6.03583799427084
EXOC7	1	1	28	18	0.347210292295354	4.95011892821258	0.0511134841215049	0.0103257083037319	4.90096595984818	4.64566990009096	5.30546644575713	4.82710262522474	5.59775783221623	5.56476576006796	5.41177685645514	4.40296708746579	5.37859901196046	5.2704175585964	4.7167220071792	4.11687703687846	4.20108416479839
UBALD2	1	1	28	22	0.424157306091765	5.18584772063499	0.149874200234336	0.0289006172776675	5.41514250582708	4.81551967564095	4.6413887594348	4.87010177767399	5.41559487516404	4.7282180265678	5.45156635109027	5.44648759022112	5.15615320412925	4.82657587116732	5.67509411532254	5.6507606654875	5.18838496201523
PRPSAP1	1	1	24	18	0.393959467249347	4.53285517912871	0.204967053942801	0.0452180901094217	4.43292010577596	4.04811595832691	4.05979585784796	4.89113011967375	4.33825049271935	4.57906308559948	3.99856404352044	4.81758069181522	3.82438058817807	4.98047100078221	5.27406646496178	4.5652987917328	5.11748012773928
SPHK1	1	1	28	4	0.646683884206345	5.98263798399144	0.0245759372434893	0.00410787637648317	7.13438983534715	7.21279147955411	6.46015964542248	6.23244561846008	6.32702649895045	6.01544303509972	5.43842474259373	5.53132948839127	5.48553709519855	5.47075170046605	5.60681495750095	5.39291629965692	5.46079473473891
UBE2O	1	1	20	8	0.320722133748983	4.57334789741052	0.0663075364784118	0.0144986862941164	4.09460212812565	4.76899682146501	4.6862690317318	4.21023786876925	4.18099669273258	4.57906308559948	4.88145017932401	4.14027170792273	4.7775294628057	4.23211578971369	5.25188205830549	4.74618238682628	4.93707922125431
RHBDF2	0.388468903781404	1	28	8	0.106567614276436	2.88689870721293	0.323538356592838	0.112071253412694	2.79189956675389	3.23176031875344	3.52997858680913	2.87697292986457	3.74831752436678	3.1235876348893	2.60023067331592	3.4634196382165	3.3934190043923	3.47596537659096	2.1531791441916	2.02424128232678	1.40820950015942
CYGB	1	1	28	22	0.320896254660207	3.54037448761328	0.315144038854199	0.0890143231900453	3.51607664745791	2.64769951790405	3.31818429947175	3.4867825717103	3.85629927104622	2.80321078551535	4.16736852946029	3.34340811763145	4.04023992304034	2.86665743055928	3.19719719479719	4.00765937304009	4.49014970942574
SNHG16	1	1	28	20	0.104880085936777	7.40899370126084	0.0160397493893192	0.00216490255439002	7.24944910095727	7.4487596071609	7.30226938724853	7.41009269153357	7.41911775042339	7.59984779619089	7.49078319563958	7.21742871562987	7.57149431276614	7.67283015972046	7.13795829004095	7.08349632360229	7.70339016530845
MXRA7	1	1	24	6	0.0937172382561446	7.53075412087445	0.0749337252357287	0.00995036141573397	7.6515808253333	7.4487596071609	7.70254865901874	7.6008661251336	7.4147089845736	7.65679288391508	7.60985944771155	7.60765504487598	7.65241812939881	7.51550624165642	7.48086165264845	7.14925470065856	7.40899126928282
JMJD6	1	1	20	4	0.209710200348799	4.20447053676781	0.13026233865359	0.0309818650206857	5.28196554539706	4.29793122541443	4.25117825821623	3.95460324871498	4.18099669273258	4.1907213154142	4.1021972255069	4.70033152288227	3.91463540681113	4.07693289065086	3.96963991355993	4.16853405553328	3.77921856854324
METTL23	1	1	28	6	0.151654196479297	4.39128549392814	0.0603919141554041	0.0137526731611753	4.64303186118084	3.83882265023515	4.6862690317318	4.6159719407553	4.37502444317306	4.49827368641041	4.22972263407392	4.54576509558877	3.95773011765405	4.85869625423477	3.91421564028942	4.35844066357073	4.52709365957703
SRSF2	1	1	28	0	0.644171861309689	5.83871153621729	0.192105779207494	0.0329020843067635	7.39845024953725	6.6191699190706	5.07175241267564	5.70049620413898	5.59775783221623	5.22315188586082	5.21003836202052	6.02631200369643	5.45578355535739	5.31740194638425	6.33302012009826	6.1900154558975	5.64012402965691
MFSD11	0.388468903781404	1	28	6	0.14431743062795	4.40064964924059	0.153286723114718	0.0348327486468209	4.66459524758474	4.33033355752033	4.6413887594348	4.45582935781416	4.26176511647368	4.47030625369671	4.19888242805722	4.4903301999373	4.75327368155504	4.54007674909997	4.17221986601817	4.21840520767024	4.10661172388764
SEC14L1	1	1	28	0	0.550352055049134	4.90196914450049	0.0957304539659258	0.0195289793028024	5.97699639637959	5.69594575028602	4.25117825821623	4.45582935781416	4.98716026553888	4.44178592107378	4.19888242805722	4.96720241007545	4.57100383511744	4.85869625423477	5.691670669204	4.93699311372841	4.6325672570053
SEPT9	1	1	20	14	0.157173297926179	8.11558841248937	0.0678752925275866	0.0083635700922352	7.87612898460033	8.20620164787162	7.98444047586071	7.93036364701311	8.20671708543082	8.03165880573088	7.81444075390589	8.02833393610779	8.38085967769208	8.31763382112248	8.19856093571131	8.37098089828675	8.04650416272202
TNRC6C	1	1	28	20	0.37701549714767	4.40243044773363	0.178256058052945	0.0404903746167553	3.77589613335088	4.2308580549571	4.25117825821623	4.06974731427328	4.78338773890207	4.38299596812973	4.60389869216958	4.27759031811781	3.82438058817807	4.49990680148409	5.11109569805189	4.26660985869861	5.04290956169236
SYNGR2	1	1	28	26	0.204584676364789	4.62139204275828	0.0123055358627789	0.00266273359821564	3.96155929765724	4.88260651565701	4.52267135820063	4.53812153541722	4.5460239411545	4.81972287077772	4.93857035462972	4.54576509558877	4.87066923336812	4.65428232979616	4.61610580988232	4.77978862068673	4.41329649775671
TK1	0.388468903781404	1	20	6	0.316415012957128	4.02159635314622	0.228773853747546	0.05688632912365	3.6518274666927	4.51080669253494	4.61841396600037	3.95460324871498	4.30051461023137	4.1907213154142	4.40208165137741	3.67709588838301	3.57044308497439	3.39066027812759	4.30743113352004	5.0236999555282	2.98192216182582
AFMID	1	1	28	14	0.424173028280382	2.9081750639202	0.035690727387174	0.0122725512057253	1.66122330615333	2.16335398719131	2.76971391590624	2.49275930136293	2.1893087045031	3.38558694962546	2.60023067331592	3.57421007719431	3.45487238800368	3.09953395960459	3.45195377950322	3.76077383130463	3.1805021527471
BIRC5	0.548683931808932	1	28	18	0.82168291339804	4.15796658088116	0.832554579561388	0.200231185933426	3.00973766427324	3.79305716527989	4.22099273758861	4.5645412026533	4.98716026553888	5.38169873033057	4.53148504612298	3.94791716054686	3.77704351712562	2.98778940214897	3.45195377950322	5.4357094891861	3.77921856854324
SOCS3	1	1	20	8	0.571510295711464	2.36427780568101	0.443864209441964	0.187737755848921	1.47850051449528	3.16146118621419	2.02136043755946	2.11782186703674	0.963291744073368	1.81094209183645	1.88087218342148	2.90855560570827	2.19013559520829	1.79105458269045	3.45195377950322	3.8265676136858	3.35502637714107
PGS1	0.269101639101639	1	24	22	0.357210901070898	3.19416314999041	0.379778135790617	0.118897538402745	3.19895753944767	3.16146118621419	2.76971391590624	2.69761880368474	3.63159500970627	2.80321078551535	3.58688287848653	3.14230419430891	2.03780800969841	3.47596537659096	3.5277700003329	4.16853405553328	3.65119670784647
CYTH1	1	1	28	16	0.562388757130683	3.39345159693368	0.452997880283168	0.133491775952395	3.1386003089221	2.92733013678005	3.0004706967449	3.99401456831122	3.56949012561338	3.79932953980953	2.77767335335729	3.77313029515307	2.95687223498006	2.24438868476529	5.06093892699721	3.46273507874469	3.51069832135986
USP36	1	1	20	16	0.114833072969906	5.83821619879361	0.0937822046914059	0.016063503217093	5.91537330117949	5.65815239668988	5.91752234202866	6.0005588388387	6.03696414486309	5.95618094669891	5.94526165258539	5.40211917302089	6.08038109592334	5.70079242284333	5.62419008066714	5.93055445546054	5.60599723380657
TIMP2	1	1	20	14	0.268244946188629	12.132207049327	0.227124966346931	0.0187208284052101	11.3745060575366	11.6245253646996	12.1449719620465	12.1750864088237	12.0660335343687	12.2603774334908	12.2394901872928	11.9329862878202	12.7731209312061	12.3123419287582	12.010685854402	11.952783000713	12.4842867748494
LGALS3BP	1	1	28	22	0.337296338771535	5.03191702764913	0.0234259733741505	0.00465547687798321	5.08813625859259	4.42339031023887	5.037521549428	4.36855772303986	5.056719571352	4.6050178691048	5.2406435114926	4.65062689228695	4.89304405388372	5.44981756018197	5.57142404977663	5.6688100821589	5.38231800061217
CANT1	0.548683931808932	1	24	16	0.176181180203306	5.64435330568088	0.222997665522192	0.039508098349859	5.48952080816445	5.43794163069642	5.94548314275894	5.49607521443313	5.78702774139727	5.8731768518105	5.39826603224905	5.1027546079626	5.89326827550267	6.07349757011495	5.51665461554486	6.01763765574506	5.23378999471041
C1QTNF1	1	1	28	4	0.429932211140367	4.36613268533161	0.2807510748017	0.0643020024895043	4.86416337853304	4.59322755462263	4.22099273758861	3.82946599239845	3.85629927104622	3.79932953980953	3.88690643883448	4.06637817086314	4.82485085052629	4.37221576972935	5.00897540224561	4.67652614679586	4.82286664769186
ENGASE	1	1	28	10	0.357936859172581	4.11095979698415	0.258628312094782	0.062911904972779	3.51607664745791	4.76899682146501	4.30971819942094	4.06974731427328	4.22194605232427	4.15602816425831	3.84768059596881	3.27943838799544	4.95815886776792	3.55650683018939	4.50794284136296	4.40225322651688	4.10661172388764
CBX4	1	1	28	24	0.164482320348196	5.31960183202888	0.0241363957383441	0.00453725607676515	5.33672018792528	5.16003995400869	5.73732149805886	5.22508095326057	5.10129644060712	5.45488346235644	5.54035104431593	5.1027546079626	5.08018415008545	5.6281128590302	5.33864351400401	5.05148163675932	5.4220899037393
TBC1D16	1	1	28	14	0.134749724134189	5.97067427669503	0.0670694661135832	0.0112331477158905	5.81288334121565	5.28101721834585	5.97291232357799	5.8367989049089	6.00212416034405	6.20556212117632	5.95452270303668	5.89372722348183	6.05083274584021	6.1662501595201	5.70805892017163	6.49324713451399	6.28264576904014
GAA	1	1	28	20	0.318874279610016	6.65523609084323	0.041840039996641	0.00628678523579466	6.15512710174529	6.82647181610683	5.70497175739872	6.07595763054378	6.70467111035872	6.59041530663118	6.50749575496473	6.77083304676061	6.69117465892658	6.91131853171877	7.14399384077352	7.29000880243917	7.11954298434685
EIF4A3	1	1	28	0	0.788733544714081	6.08960901403695	0.107465590901158	0.0176473712275193	6.64184585535177	6.70198673175863	5.26165478365349	5.32118045232577	6.15796174737521	5.41141958733461	5.72485218001565	6.04566999155963	6.14706102926231	5.68296289972645	6.87314852229492	6.99326870657215	6.13490099527219
SGSH	1	1	28	26	0.386736051972226	5.90894486359693	0.039613205026733	0.00670393884884203	6.092867272975	6.29728492141294	5.10518986817715	5.13979891391182	5.75947709146604	5.71533129708627	5.17876986112353	6.14773108344541	5.94772436336025	5.959635608257	6.6872697555495	6.72655012415206	6.02296280135615
SLC26A11	1	1	28	2	0.269469541020653	3.9262182476336	0.179687610381627	0.0457660779529837	4.5300980516428	3.16146118621419	4.15865824088836	3.73957285221484	3.50459102552661	3.5549365793989	3.84768059596881	3.72591202231036	4.51439788092957	4.13053676012728	3.91421564028942	4.26660985869861	3.95218227014455
RNF213	1	1	28	20	0.159971218239482	6.86509016903523	0.0149244088783428	0.00217395671591596	6.34738548119625	6.63222451881868	6.74106999430389	6.62651100560784	6.8489003385121	7.02947173733141	6.82781029122381	6.8053136647054	7.05093324605301	7.02890451052595	7.1258109066549	6.86606436498192	7.30646692080846
ENDOV	1	1	28	24	0.449878407205048	4.18737033297006	0.21974938071819	0.0524790890807894	4.30145078766066	3.64634675666876	4.09350835667411	3.11006656859968	3.80331842898446	4.08403401821882	4.48110778489507	4.40296708746579	4.67795908427677	3.96335267797129	4.65043016061363	4.71177461903642	4.28974861682706
NPTX1	1	1	28	6	1.14880382117016	1.85796204790708	0.310466505131864	0.167100563481149	4.38176087157842	2.92733013678005	2.76971391590624	2.79008121017486	1.30566507808184	0.42138042190962	1.31762062090853	0.836533724031881	1.45122195297436	1.49663368512573	1.70803198557627	-0.143520440799451	3.08462616031216
RPTOR	1	1	28	22	0.450741945690864	3.31881206151156	0.399516543724153	0.120379381633979	3.69438028176008	3.16146118621419	3.06985769025441	3.1800855546574	3.85629927104622	3.1235876348893	4.22972263407392	2.28312744083135	2.95687223498006	3.2999924205871	2.6367869402391	3.28691482619759	4.00551671581217
CHMP6	1	1	20	0	0.13664042423058	5.07946768645172	0.137106643885772	0.0269923252492522	5.25378868829704	5.00808952376835	5.50654480543213	4.78278241972344	5.07918016799021	5.00657538238687	5.50296744978769	4.40296708746579	5.06054994718174	5.19694109391059	5.13553497925812	5.25634919251994	4.9093625080934
BAIAP2-AS1	1	1	28	20	0.50038555698601	4.02445646569105	0.0162829361475235	0.00404599634418644	2.71130854554183	3.64634675666876	4.12645102608023	3.64370415077882	4.33825049271935	4.35267749482902	4.40208165137741	4.30997070069029	4.19232400970475	4.6172093149725	3.66840425650768	4.40225322651688	3.89680018296377
BAIAP2	0.548683931808932	1	28	18	0.155355780335571	4.14510606604436	0.233431864444278	0.0563150521904594	4.09460212812565	3.64634675666876	4.30971819942094	3.87239579981193	4.37502444317306	4.25770082219446	4.31847458347652	3.77313029515307	3.87021367367922	4.37221576972935	3.73389366572837	4.35844066357073	4.85227858135325
AZI1	0.759272267084767	1	20	14	0.315300674938969	3.13450248486638	0.201416520563265	0.0642578914949723	2.33460494055716	2.01177117915546	3.2599938813085	3.1800855546574	3.56949012561338	3.1235876348893	3.07804531743377	3.27943838799544	3.62493241351963	3.39066027812759	1.94770679586385	4.64039485614853	2.98192216182582
ENTHD2	1	1	28	16	0.378850991003032	5.02100158181457	0.0704402354168692	0.0140291203396539	4.02961379211105	4.69627262761411	4.54720924157631	5.06774678590214	5.24728750247823	4.90576844010273	4.67285071567466	5.20959525622862	5.58509259720134	5.17159314022504	5.1595671455409	5.49760948656328	5.49848825934412
C17orf89	1	1	24	20	0.140596648128327	8.33639131399616	0.0228913908767861	0.00274595925437824	8.37017389879957	8.09508762331737	8.233444788782	8.22558043126821	8.50305411766834	8.41214551669241	8.36223787535037	8.16737220046769	8.87672084990058	8.0657742868462	8.50325907809533	7.91061668015861	8.63617403916503
SLC38A10	1	1	20	8	0.179750112325061	6.61171261882082	0.0417834287203288	0.00631960751007063	6.14748998215786	6.9199268038554	6.52336380448602	6.46058392176634	6.43546012534689	6.55756361060918	6.7341234085323	6.40169502884605	6.88223894669897	6.52763021785733	7.00500382574314	6.52331871003986	6.85475737309148
BAHCC1	1	1	24	18	0.351074842569676	4.07387621518855	0.163201648368645	0.040060531972028	3.92628907626506	3.59392946166868	2.92757714896617	3.64370415077882	3.90740319366604	3.88656374699132	3.07804531743377	5.06530736944397	3.87021367367922	4.0212602358637	5.25188205830549	4.9953727662603	4.79284259812862
ACTG1	1	1	28	4	0.349734493343315	12.7787000733182	0.122116645101486	0.00955626506615208	13.5984971798961	13.3594238614568	12.6008951751199	12.7118275027064	12.8854815750752	12.5731129846192	12.5057513346179	12.7463115416792	12.6951863774154	12.6224277318451	12.9772155546121	12.1850909895719	12.6890526544411
C17orf70	1	1	28	2	0.279913978460884	5.93603350382594	0.0605044121189722	0.0101927342694369	6.20748404693231	6.01780846081939	6.1435455681701	5.39664579900153	6.20977576641989	5.72719695581104	6.55088248446653	5.54499710920374	6.10933638217832	5.66491027061215	5.90571994521774	5.78920285281201	5.88746640979927
NPLOC4	0.759272267084767	1	20	2	0.0674777075189266	6.24355307494046	0.112331245625093	0.0179915577359233	5.98558869517191	6.44516262059981	6.44064553890536	6.01978116788251	6.42672885183322	6.46138791132026	6.37582056637544	6.04566999155963	6.19287059503583	6.05974665737126	6.47384999915878	6.23916195097908	6.14681893755546
TSPAN10	0.759272267084767	1	20	16	0.594006752669643	2.12564593352932	0.501334133021034	0.235850253851376	2.62594783890527	0.435188776677169	2.27746515068341	1.60986307229057	2.34570634030948	2.50543833216239	1.5307483325864	1.82645643449939	3.11751755645002	2.58881608730835	1.94770679586385	2.2327446363117	1.93354288184838
OXLD1	0.759272267084767	1	20	10	0.0496170501815468	4.11465081922936	0.260655107148112	0.063348050320569	3.41791660664716	4.04811595832691	4.54720924157631	3.95460324871498	3.74831752436678	3.88656374699132	4.31847458347652	3.9061653364836	4.1182850636186	4.79372403898125	3.73389366572837	3.94978486024155	4.93707922125431
CCDC137	1	1	24	6	0.274698427813383	4.81221700085265	0.0494546678511067	0.0102768989516358	5.03945010220618	5.19565230326642	5.23168995348659	4.95243638517407	4.81048976531105	5.00657538238687	5.37085876836617	4.77181802973584	4.84794192688531	3.77422400473733	4.39100853330704	4.67652614679586	4.49014970942574
ARL16	1	1	24	22	0.427863135823645	4.42484422869868	0.244304659113359	0.0552120360596755	4.93685302780779	4.88260651565701	3.7573150873467	4.10617322973622	4.63967029386395	4.04664326935952	4.16736852946029	4.2105641792889	4.15577944334028	4.07693289065086	5.4402361981285	5.2077946256103	4.10661172388764
HGS	0.269101639101639	1	28	2	0.313781607839785	5.94508923745374	0.200401241745513	0.0337087020465558	6.49911782401217	6.22156920805547	6.3389077657265	5.6396696129882	5.58211592156332	6.09085264135813	5.9728683420869	6.05525244475748	6.01046930587445	5.60935610325781	5.87701813740383	5.70424527867821	5.64012402965691
MRPL12	0.0772071042383542	1	28	0	0.524719115637194	5.90119863168919	0.272794616684612	0.0462269843315756	6.60328445164501	6.43774615156269	5.91752234202866	5.57616514636484	5.46759978207552	5.56476576006796	5.95452270303668	5.93583533959509	5.92618795520404	5.55157672712043	5.31743738926323	6.49324713451399	5.79960666797657
SLC25A10	0.759272267084767	1	28	22	0.196342222337683	2.41263262265474	0.347358046424747	0.143974695178635	1.9691445460027	2.01177117915546	2.39026821352965	1.96753652637951	2.34570634030948	2.61167271976848	2.50259178631743	2.28312744083135	2.6763964955643	1.49663368512573	2.1531791441916	3.46273507874469	3.1805021527471
FAM195B	1	1	28	20	0.249051899086168	8.14561818017293	0.0872749126567342	0.0107143387679487	7.97867963062671	7.97469628665854	8.23155346369055	7.97290134351551	8.32890053206506	8.30340374969546	8.65560414330107	7.90657016032866	8.37887925865114	8.08287138846396	8.01645421477286	7.87218674008767	8.1359204123913
P4HB	1	1	20	4	0.173662466434914	9.87663604307106	0.110245813892446	0.0111622837382764	10.0365644898185	10.1685694064266	10.1210215265691	9.75626686641633	10.0094496657427	9.94460472503544	10.0427979928645	9.79720217755708	9.76365213598235	9.63710361807264	9.83566654691783	9.77628487709518	9.68546600542083
ARHGDIA	1	1	28	4	0.0978701022494544	7.1029229788068	0.0180362278235122	0.0025392683937764	7.27771001488422	7.36130282857537	7.14235413257511	7.07545990598513	7.34690781678889	7.14454845242907	6.99869724312622	7.00641180348139	7.00030358381028	6.93410834368385	7.40749673229793	6.87386563135254	6.76481879723809
ALYREF	1	1	24	22	0.287674101429448	4.95168021028476	0.24286722275673	0.0490474369189449	5.48952080816445	5.00808952376835	4.70819623748555	5.06774678590214	5.61323196839543	4.81972287077772	4.97543153365097	5.1027546079626	4.32989379725228	4.65428232979616	4.74875956139376	5.53744823422938	4.52709365957703
ANAPC11	0.388468903781404	1	20	4	0.076224096678514	8.26733433025858	0.158185069108744	0.0191337452665709	8.23257293905203	8.46339465951217	8.25408734654144	7.89696693580596	8.07042017817184	8.38992374265538	8.36397652013645	8.12477578774964	8.35691331300515	8.32627416902036	8.35243798019517	8.59988247101055	8.29966906883605
PCYT2	0.548683931808932	1	20	4	0.118737263396481	3.99033655585096	0.363832238496242	0.09117833380815	3.92628907626506	4.6711931146864	3.19935737288968	3.59326991741523	4.09543693117568	4.04664326935952	4.25991734957482	3.62656995132993	3.77704351712562	3.63278864503864	4.43104901596931	4.64039485614853	4.56311513717389
SIRT7	1	1	24	12	0.157931508083619	4.4051067762413	0.0749060649775092	0.0170043698785035	4.12603046485177	4.2308580549571	4.57133674583336	3.73957285221484	4.86321264623682	4.29005944068011	4.25991734957482	4.57270370653801	4.45547989684264	4.28034336265674	5.11109569805189	4.44477438696562	4.24609742075566
MAFG	1	1	24	18	0.212342998945311	6.45534019127545	0.12995687402374	0.0201316848025112	6.45648658532174	6.5451784108348	5.70497175739872	6.6818621732778	6.58420951994578	6.24736134887994	6.09514351618202	6.9303445166226	6.00019949391571	6.60541340834968	7.01162069609482	6.47284544423335	6.58378561552389
MAFG-AS1	0.269101639101639	1	20	14	0.301543823166253	3.71117208494581	0.369588268108183	0.0995880168444356	3.41791660664716	3.16146118621419	3.62525311095977	4.42732139444691	3.69113638747198	4.12048013098683	3.7658766453332	3.51987810271604	4.19232400970475	3.90302325103376	2.49287594571398	3.3775016832802	3.95218227014455
PYCR1	1	1	24	6	0.250797745325142	7.98143030996164	0.0849598244634212	0.0106446866243238	7.976526052196	8.5690014583937	8.70077796078422	7.97536492741995	8.21941172756289	8.26321949784891	8.2538875762866	7.70826347141814	8.06829169582208	7.70851828095007	7.68091897161213	7.30162330242796	7.3327891067787
ASPSCR1	1	1	28	20	0.371055997943832	3.5712899493057	0.185451436053942	0.0519284176548018	1.9691445460027	3.92621582156355	3.79877944029086	2.958927236573	4.18099669273258	3.75365121478807	3.72316682030363	3.51987810271604	3.26205368910999	3.55650683018939	3.5277700003329	3.76077383130463	4.37327803594709
STRA13	1	1	24	22	0.380447387785995	4.22419462166086	0.364833988864081	0.0863677035601727	4.88268201842507	3.59392946166868	3.91646839945562	3.87239579981193	4.37502444317306	4.00825761100789	4.16736852946029	4.90496871514729	4.72860310830167	2.73441495560982	4.68395681425129	5.2077946256103	4.15462110218852
LRRC45	1	1	20	2	0.369109627376786	2.79983775618901	0.231318032629845	0.0826183703389664	2.71130854554183	3.16146118621419	2.4948873331446	2.59882220118845	2.1893087045031	2.39075499458696	3.00860971182696	1.82645643449939	3.51381468717957	1.49663368512573	3.59980008296389	3.46273507874469	4.24609742075566
DCXR	1	1	28	18	0.258232361737348	5.5352345360382	0.0790698679344694	0.0142848270330137	5.02284929853292	5.08606431853309	5.61498219702174	5.56312178741346	5.74550192427545	5.56476576006796	5.74634020481936	5.32499791414498	5.7535207112292	5.60935610325781	5.80266142003182	5.51766637000042	5.58862625830776
RFNG	1	1	20	0	0.0902975455016111	5.99783805891634	0.0796005918818818	0.0132715473642287	5.84156493807233	6.07629371764141	5.97291232357799	5.71235972137194	6.05973198841125	6.17122828312948	6.10349336481114	5.5035995561405	6.57142425473893	6.10061233707537	6.07953421758415	5.96017009799992	5.85877026129899
GPS1	1	1	28	24	0.0906068275592253	5.87801017848565	0.0264591568425682	0.00450137989542999	5.70255181094625	5.74484445358042	5.86968197916257	5.6271903794369	5.55031394246625	5.76221938832978	6.10349336481114	5.5984084336827	6.28880673292018	5.7529958533334	6.15319892795387	6.01763765574506	6.21633024110228
DUS1L	1	1	28	20	0.332225408668396	4.89690954558633	0.126113875588958	0.0257537686606089	4.68584107526546	4.39303346512953	4.87255890927408	4.59048574182457	5.30559905410435	5.10079622873769	4.91978046232656	5.20959525622862	5.24581292923212	4.79372403898125	4.54490555776553	4.87615109675752	5.04290956169236
FASN	0.548683931808932	1	24	22	0.23331063387484	6.22014117614128	0.257701284006854	0.0414301342540783	6.43154807213435	6.40769303332964	5.50654480543213	5.6271903794369	6.14737183493274	6.15375001285963	6.33385469875597	5.97674921506304	6.35477761276595	6.3009309499146	6.49289157901112	6.68281053999933	6.66889841473902
CCDC57	1	1	28	18	0.214208267302684	3.52637157702621	0.161510318901592	0.0458007091350804	2.22276492343147	3.74579220102148	3.37411835028648	3.64370415077882	3.43663438121632	3.75365121478807	3.84768059596881	2.72862009692212	3.67743840939954	3.63278864503864	3.96963991355993	3.61943708973493	4.15462110218852
SLC16A3	1	1	28	2	0.391471782060085	6.75609398697608	0.109905961932944	0.016267678061438	7.00513317205925	7.34553664529996	7.66940059445248	6.9050229169076	6.58420951994578	6.7789242121226	7.16748702170847	6.51018874569318	6.68477631457941	6.4973452212376	5.94772960778013	6.26312130131589	6.44589018029006
CSNK1D	1	1	28	20	0.17908999061993	6.80879463693588	0.10078587674277	0.0148023082082743	6.56366397829106	6.79198705224578	6.71964046734456	6.63899609172901	6.8158449705471	7.02467213165624	6.98067916894094	6.78817636474429	6.71020117402004	6.58635722560496	7.19139024207534	6.70046582135086	6.93941662529575
SECTM1	1	1	28	26	0.326188314458536	5.39693811739309	0.0412505833915212	0.00764333080984939	4.91902107739273	5.28101721834585	4.30971819942094	4.66563215722848	4.75576681881076	5.02591826428232	5.13055848527628	5.37176356989994	5.24581292923212	6.01768959011701	5.91985952196259	7.10354044951627	6.37673175320634
OGFOD3	0.182113153050653	1	24	4	0.171185156167596	5.78860802466785	0.207792700757353	0.0358968338971744	5.64946891430136	6.14165859943212	5.60332832547463	5.67647242963964	5.59775783221623	5.70336723762581	5.94526165258539	5.93583533959509	5.93699634557903	5.88362039549198	5.60681495750095	5.61396992774	6.06124871387852
HEXDC	0.00511161292411292	1	24	10	0.452353870124569	3.38560080475518	0.508160444077204	0.150094613447479	2.86822584220632	3.23176031875344	3.7573150873467	3.59326991741523	3.12741100840245	2.89021755120471	2.93566251148666	3.34340811763145	3.91463540681113	3.63278864503864	4.43104901596931	2.57658548274723	3.27040170303486
C17orf62	0.759272267084767	1	28	18	0.211587991094617	4.87123895209039	0.198485037854478	0.0407463152201356	4.74776342666508	4.16051385365962	4.83319020644804	5.03032476152266	4.66958196924797	5.00657538238687	5.06366330509007	4.30997070069029	5.02046125941887	4.79372403898125	5.06093892699721	5.18289046933438	5.40234100073301
NARF	1	1	20	14	0.322482165789288	4.45290937279789	0.292510302335789	0.0656897048304391	4.09460212812565	3.92621582156355	4.61841396600037	4.51120901271592	4.41088428656088	4.38299596812973	4.22972263407392	3.62656995132993	4.59849514963625	5.17159314022504	4.50794284136296	4.21840520767024	5.11748012773928
FOXK2	1	1	24	18	0.261335093823342	5.61251895351176	0.0496716040879929	0.00885014456065458	5.05586205475946	5.53844219369433	5.30546644575713	5.17451898872888	5.41559487516404	5.81876457254265	5.19448882282289	6.03602346541162	5.65221941102372	6.00339363068668	6.35400007581212	6.03165385863717	5.38231800061217
WDR45B	1	1	28	0	0.14614118482834	7.0335553734097	0.000851117296100187	0.000121008117646707	7.20599180980814	7.18648230501217	7.01619937358743	6.6818621732778	6.99189925566055	6.97577686065536	7.06432906316584	6.54461296264917	7.13781656990552	6.96394534200874	7.40247049706166	7.0075224960915	7.25784180839652
RAB40B	1	1	28	18	0.46260239195282	3.56446507158597	0.141336609138135	0.039651562380228	3.69438028176008	2.74705489656074	2.68379346259905	4.14170204860185	3.36531779148313	3.65771252767097	3.92509392897512	3.8188520031379	3.19159490698723	4.28034336265674	3.19719719479719	3.19025667336331	4.41329649775671
FN3KRP	1	1	20	10	0.215096569715238	3.17184558733964	0.130057692914257	0.0410037908003403	3.07560727254327	3.00966852666438	3.19935737288968	3.11006656859968	3.95675864430762	2.71061809252441	3.14429194558538	3.62656995132993	3.3934190043923	2.4268565951612	3.10119467072197	3.54321261290537	2.871342531333
TBCD	1	1	28	0	0.480881989937829	3.87286346418689	0.180406008118155	0.0465820728735738	4.50641031497607	4.16051385365962	3.0004706967449	3.31068578865841	4.00448132001889	3.32441148794785	3.26830332767507	4.34164025094668	3.72810039711526	3.63278864503864	4.50794284136296	4.11687703687846	4.33211776715101
B3GNTL1	1	1	28	2	0.262123142168879	1.85670325998826	0.00349954394650379	0.00188481596489786	2.10152076187902	1.16713215539074	2.4948873331446	1.7997558437758	1.30566507808184	1.62049836998317	1.88087218342148	2.14636059702385	0.446340293553264	3.39066027812759	2.88759745210945	1.48686381140981	1.40820950015942
METRNL	1	1	24	18	0.100885982730347	7.21378627857747	0.0424186111978349	0.00588021457245053	7.03854913259042	7.42269907885458	7.05093381886381	6.9357079196505	7.24629195458015	7.02947173733141	7.04711711071321	7.2131547756629	6.95316615147978	7.20788409244185	7.68091897161213	7.34155315214605	7.6117737255803
USP14	0.0095169702982203	1	28	2	0.0931035965951822	6.22346296337353	0.169737098616791	0.0272737380483714	6.67409747339585	6.31358431258349	6.21420461154661	6.14761083921581	6.09322390297938	6.17122828312948	6.15260236286075	6.48204545856627	6.27183163725845	6.12722688187488	5.94772960778013	5.91551548828529	6.35634760666823
THOC1	0.388468903781404	1	24	4	0.277379492562196	3.83243023039929	0.360330399523936	0.0940213853511938	4.35548446236867	4.64566990009096	3.47987304513066	3.99401456831122	3.50459102552661	3.26052665556079	3.96229662445196	4.17584600902604	3.3934190043923	3.47596537659096	3.19719719479719	4.40225322651688	4.15462110218852
COLEC12	0.120192382848633	1	24	18	0.300765505537657	4.54562603525348	0.428808125328851	0.0943342285536121	4.5300980516428	4.26478439728604	3.87829561551891	4.68983561248925	4.6988860560095	4.86338705423546	4.65023090561108	3.9061653364836	4.485239635713	4.69042649613354	4.2187126163727	5.88495891364836	4.33211776715101
ENOSF1	0.548683931808932	1	20	12	0.235849439798022	4.655716517577	0.353185631206663	0.0758606392535414	4.15678872349684	4.16051385365962	5.26165478365349	5.03032476152266	4.88886873041446	4.84172014711762	4.78091734583058	4.4903301999373	4.89304405388372	4.79372403898125	3.5277700003329	4.74618238682628	4.49014970942574
YES1	1	1	20	4	0.28194603024982	4.51685559612663	0.100332599241109	0.0222129304570081	4.72741652940835	3.88318087944793	4.83319020644804	4.91185635624987	4.51340715996968	5.35135269423975	4.82197489739936	4.81758069181522	3.57044308497439	4.23211578971369	4.30743113352004	4.31325579264442	4.59825908956717
METTL4	1	1	20	12	0.234363665144105	2.44212509852775	0.0695852087683894	0.0284937118128548	2.53521715678502	2.16335398719131	2.39026821352965	1.96753652637951	2.84237233339493	1.81094209183645	2.69167834130645	3.14230419430891	2.6763964955643	2.86665743055928	2.1531791441916	2.72197547594124	1.69465666903714
NDC80	1	1	28	14	0.981519258926086	3.42584616732875	0.552355247677219	0.161231771859712	2.10152076187902	2.42575773525197	4.6413887594348	4.21023786876925	3.50459102552661	3.60723956523162	3.26830332767507	3.51987810271604	3.03942974066466	3.55650683018939	3.5277700003329	3.8265676136858	3.65119670784647
SMCHD1	1	1	28	14	0.151627513829316	5.10562151076292	0.00100257264913278	0.00019636642610881	4.5300980516428	5.06696214777072	5.2910098857742	4.89113011967375	5.18651944957785	5.22315188586082	5.08068013522875	5.38702120864164	5.21061482928441	5.14579184953593	4.74875956139376	5.51766637000042	5.09304905171052
EMILIN2	0.759272267084767	1	28	10	0.161908143377384	4.75181958978764	0.0478000053181702	0.0100593055807294	4.80713701128451	4.90429301243028	5.05473850324471	4.93228904504867	4.91407652168	4.6050178691048	4.71705339793812	4.59914851477788	4.95815886776792	5.06549817987713	3.66840425650768	5.10548978347004	4.49014970942574
LPIN2	1	1	28	10	0.263572060275988	5.29808295799259	0.105662724951053	0.0199435769105224	4.80713701128451	5.48187325028289	5.4425828243872	5.39664579900153	5.46759978207552	5.1719789198368	5.06366330509007	5.78274416957078	5.39436980947807	4.98047100078221	5.45972362438627	5.41447155493957	5.11748012773928
MYOM1	0.759272267084767	1	28	16	0.490460166708942	3.03350817557757	0.559084812584009	0.184303051195028	1.82338351631634	2.16335398719131	3.87829561551891	3.54100851916614	3.12741100840245	3.88656374699132	3.32652792939159	1.63525528613071	3.26205368910999	3.09953395960459	3.96963991355993	2.57658548274723	3.27040170303486
MYL12A	1	1	28	0	0.422757836103902	8.44081838425861	0.103686208465181	0.0122839046813929	9.29144647394282	9.14714404748095	7.8404751492852	8.40259150112739	8.6206489568227	8.21136216233375	8.32701758155996	8.77783966806095	7.92635230548493	8.1131446781874	9.09561077841156	8.01660212055779	7.89575627853508
MYL12B	1	1	28	0	0.361025926390785	8.68552021487443	0.0646433886129396	0.00744266169598388	9.36819891105734	9.1311396759075	8.05029872815348	8.75060304168438	8.74174938924885	8.45380363422664	8.52804331069282	8.8387544082049	8.54351427752421	8.40451588725212	9.09716702811737	8.76629337439977	8.19737663334044
TGIF1	1	1	28	6	0.7010273959649	2.56430459532615	0.0936505405187433	0.0365208332463453	3.41791660664716	2.8400065244347	3.42796450539474	2.59882220118845	2.01387163380465	2.50543833216239	1.31762062090853	2.99075237591318	1.45122195297436	2.03545509672778	3.28720797954215	3.19025667336331	2.31781539313053
DLGAP1-AS1	1	1	28	18	0.617106523363737	2.37161405902893	0.0424331253634745	0.0178920871218182	1.26923253883499	2.16335398719131	2.39026821352965	3.11006656859968	1.81410852316804	2.89021755120471	3.20762970007355	2.523001451536	2.56932093040331	3.09953395960459	1.42044905785475	2.97503304390269	1.40820950015942
LINC00667	1	1	20	8	0.16476304191167	5.03204543820507	0.11199005549478	0.0222553744535993	4.84540393640946	4.83823034862869	4.85300884184276	5.28985319088326	4.96320803568336	4.52570924938564	5.41177685645514	5.48953212142816	4.75327368155504	5.17159314022504	5.25188205830549	4.77978862068673	5.29932564292459
ZBTB14	0.182113153050653	1	20	4	0.311250800414573	3.04867171707887	0.352417362547522	0.1155970190471	1.0243740552326	3.83882265023515	3.42796450539474	2.49275930136293	3.03851177000494	3.84360588250616	3.14429194558538	3.14230419430891	2.86930212251804	2.98778940214897	3.45195377950322	3.76077383130463	3.1805021527471
EPB41L3	1	1	28	14	0.223475954896934	4.22541720592322	0.136673236331786	0.0323455009697495	3.96155929765724	4.26478439728604	4.6413887594348	4.5645412026533	4.26176511647368	4.68019293735187	4.58016238349647	4.06637817086314	4.29671152340319	3.70523884239975	4.58094487587115	3.76077383130463	3.65119670784647
LOC101927168	1	1	24	10	0.548486269478397	1.83235976074699	0.0136226150491268	0.00743446529494479	2.22276492343147	3.08756028781011	1.31178548077403	3.1800855546574	2.34570634030948	1.97915260215849	1.88087218342148	1.82645643449939	2.6763964955643	0.626812837556312	-0.143520440799451	-0.143520440799451	2.98192216182582
ARHGAP28	0.548683931808932	1	28	20	0.741585582838888	3.02521705994578	0.501614817138989	0.165811182205874	2.53521715678502	1.65040124101014	2.4948873331446	3.03647520176629	3.12741100840245	3.60723956523162	3.7658766453332	3.67709588838301	2.45365660233348	2.4268565951612	3.79653890250562	3.69183556378623	2.7515783525049
PTPRM	1	1	24	18	0.182282381527099	6.05355390849592	0.026657729684891	0.00440364950702395	5.64946891430136	6.18659864265951	5.73732149805886	6.02929713411321	5.73139005649097	6.06303389768233	5.78837929976048	6.52405715495587	5.74124027026523	6.07349757011495	6.47384999915878	6.3213346196791	6.37673175320634
RAB12	1	1	20	14	0.193749452322111	6.24069050734702	0.101791920071333	0.016311002757066	5.87894107318422	5.88231924798944	6.20652234826314	6.15632235116573	6.21991894879607	6.20556212117632	6.23851105838671	6.18312415631462	6.49302853210395	6.46641082668628	6.21183730268511	6.36627105974608	6.45550478255806
LOC100287082	1	1	28	2	0.336851227934934	2.18277029515302	0.231802703863596	0.106196563320625	2.10152076187902	1.65040124101014	1.87395871619331	1.13320850610468	1.58217042997734	1.40103587475978	1.88087218342148	2.40804413548126	2.03780800969841	3.20324203611679	3.59980008296389	2.97503304390269	2.4773378613231
SOGA2	1	1	28	18	0.319789112163041	4.74013081316743	0.159552479059972	0.0336599316239874	3.96155929765724	4.88260651565701	4.30971819942094	5.24154867728044	4.4800358803425	4.9670937732695	4.73865702743066	4.90496871514729	4.04023992304034	5.22185136646453	4.68395681425129	4.87615109675752	5.27780951780184
NDUFV2	1	1	28	0	0.30837931953089	5.95593978541821	0.126676978813514	0.0212690160373438	5.98558869517191	6.14165859943212	5.56779100615861	6.02929713411321	5.55031394246625	5.69130313171726	6.12825681108354	5.96662900839383	6.11886042616013	5.91450874604006	5.91985952196259	6.29833038904587	6.03583799427084
ANKRD12	1	1	28	14	0.444865561883953	7.10271039094995	0.273931423314442	0.038567167776329	6.68995688015183	6.67069417087366	7.20152224202054	8.00219027857035	6.91906133824181	7.56390813683384	6.90626854392354	7.3479098964703	6.55748370339734	7.32747139414358	7.11969864339099	7.05633012966243	7.14353317351434
TWSG1	1	1	28	6	0.409167540951136	5.92051657441193	0.19918132909019	0.0336425591562463	6.34738548119625	6.16879025679995	5.50654480543213	5.96132833710267	5.55031394246625	5.35135269423975	5.60058175682633	6.48913291655536	5.55734221648664	5.959635608257	6.67897996475956	6.36627105974608	5.55324395489555
RALBP1	0.269101639101639	1	20	12	0.172014291228691	7.60418994646617	0.18128901901343	0.0238406747187685	7.27420752783676	7.41138454335094	7.6468710519921	7.97536492741995	7.71999784856377	7.62860128408826	7.53157710886888	8.17618181970422	7.22858780352098	7.65464948692855	7.1318973833166	7.55067855121678	7.68715956047028
PPP4R1	0.759272267084767	1	20	2	0.170646541034234	5.45557999452357	0.254578391759732	0.0466638546250413	5.80319468139908	5.80372550179447	5.07175241267564	4.80511270772843	5.46759978207552	5.38169873033057	5.0464433604311	5.7711614491453	5.36265390905324	5.53179100409329	5.97507148514326	5.75581774951542	5.47976459663525
RAB31	1	1	28	20	0.274338351493054	8.47389936837432	0.00933535751155852	0.0011016601809551	7.93276529010246	8.31544926789782	8.20481122168041	8.09120026775338	8.38856876032096	8.53873472219231	8.63559183240043	8.23216930750945	8.8339914538747	8.87398824669639	8.50560479748809	8.55691575347158	9.05672136768327
VAPA	1	1	24	18	0.1175709464457	6.82553714487116	0.0349663261169048	0.00512286804316627	6.80121946925704	7.03743915867352	6.40752375767926	6.56895118711226	6.7118761863101	6.67860917954083	6.50749575496473	7.11577489445296	6.59208571752341	7.21410483788046	7.42742837223051	6.90465557046184	6.76481879723809
APCDD1	1	1	28	22	1.6848781923872	2.86082635285369	0.48505259322827	0.169549820017712	1.82338351631634	0.435188776677169	1.06225381829637	0.416506442061501	3.12741100840245	3.32441148794785	3.00860971182696	3.40466142278545	3.26205368910999	3.55650683018939	4.43104901596931	4.84474003007632	4.05694955164481
NAPG	1	1	24	0	0.155055021583367	4.51996643835951	0.0299399066400415	0.00662392233401361	5.05586205475946	4.39303346512953	4.61841396600037	4.59048574182457	4.83709203521358	4.49827368641041	4.62725078602696	4.96720241007545	3.82438058817807	4.72568722241376	4.17221986601817	4.64039485614853	3.83920692711485
PIEZO2	0.548683931808932	1	28	26	0.455828358361379	3.04246712803982	0.451991239330341	0.148560763455659	2.79189956675389	2.8400065244347	2.59243010677285	2.11782186703674	2.61530756230565	3.50066585725474	3.20762970007355	3.51987810271604	3.45487238800368	3.2999924205871	2.76763572829322	2.8540456428747	3.58265716220957
CHMP1B	1	1	24	18	0.329665331857248	4.99791411025206	0.0837696231034679	0.0167609169056415	4.24531436388454	5.10491686635362	4.66400340904334	4.89113011967375	4.96320803568336	5.25628582716779	4.58016238349647	5.20959525622862	4.62547238347855	5.44981756018197	5.08623527048924	5.57621636796664	5.32052558962885
IMPA2	1	1	20	0	0.133184566050138	3.46618767091804	0.0902245164281958	0.026029899415198	3.19895753944767	4.61968700087605	3.13606006834097	3.43043858852876	3.21114876656407	3.32441148794785	3.26830332767507	2.523001451536	3.82438058817807	3.70523884239975	3.45195377950322	3.76077383130463	3.65119670784647
TUBB6	1	1	24	6	0.259560571058221	8.0072969356184	0.0276563154965709	0.0034538890862844	8.58046810500656	8.86971975817511	8.52353686413991	8.27241151634285	8.30050632788381	7.86981062847199	8.25576173838552	7.67135259634622	7.75370595573047	7.51046038576385	7.45196182106734	7.6311300126229	7.40403445310265
AFG3L2	0.269101639101639	1	24	10	0.0656715126009067	6.4409825146736	0.0976893338385311	0.0151668372978779	6.46879602476733	6.32970161058782	6.44064553890536	6.42497907090977	6.51998408484499	6.31967735501125	6.4821046428724	6.52405715495587	6.6588953382867	6.57673390486799	6.4051527810498	6.21479796987439	6.28264576904014
SLMO1	1	1	28	10	0.455582737939409	2.2001259169622	0.0507887169766955	0.0230844592053265	1.82338351631634	2.8400065244347	2.39026821352965	2.11782186703674	2.73330254051168	2.39075499458696	1.31762062090853	2.72862009692212	1.67431040776365	2.58881608730835	1.94770679586385	1.11789181047686	2.98192216182582
SPIRE1	1	1	28	20	0.167853142019444	5.00992070820623	0.0181350773893588	0.00361983321605341	4.5300980516428	4.94671187555014	4.75107548344441	4.84876239284705	4.6091253000473	5.30460217690284	5.14680861490158	4.83992893745512	5.26309510154008	5.06549817987713	5.22935118616721	5.34881487578678	5.23378999471041
PSMG2	1	1	28	0	0.306689391121892	4.77136844598752	0.170000003337361	0.0356291921828678	5.48952080816445	4.69627262761411	4.30971819942094	4.66563215722848	4.4800358803425	4.25770082219446	4.78091734583058	5.15716373398048	4.26274804758399	5.2704175585964	4.78010109434227	5.10548978347004	4.6660784706722
PTPN2	1	1	28	14	0.475940731695797	3.86122354576243	0.177077160262854	0.0458603751282907	3.73571386198612	3.53953565635387	4.19016212372856	4.80511270772843	3.43663438121632	4.57906308559948	3.72316682030363	3.94791716054686	3.26205368910999	4.13053676012728	2.88759745210945	4.06330148385546	4.00551671581217
SEH1L	0.548683931808932	1	20	2	0.514181367704499	4.52133289828051	0.612987911285997	0.135576814421057	5.7129379737022	5.28101721834585	3.71462365734653	4.27566498869071	4.57791958818161	4.44178592107378	4.50651629388338	4.98736436726555	3.57044308497439	4.0212602358637	5.4979261339567	4.74618238682628	4.24609742075566
CEP192	0.759272267084767	1	20	10	0.345714302814334	2.87647606027469	0.229087504842442	0.0796417213430816	1.9691445460027	2.54099231856379	2.4948873331446	2.79008121017486	2.73330254051168	2.71061809252441	3.20762970007355	3.62656995132993	3.3934190043923	2.24438868476529	3.10119467072197	3.28691482619759	3.1805021527471
LDLRAD4	0.759272267084767	1	0	NA	0	1.14209339462461	NA	NA	-0.143520440799451	1.84237136235556	1.31178548077403	1.13320850610468	1.58217042997734	1.14209339462461	1.71640562377189	0.836533724031881	0.863820687305708	2.24438868476529	2.33300265476153	1.11789181047686	1.05043405510373
FAM210A	1	1	20	8	0.294540159234753	3.46853692704451	0.159261700799618	0.0459161035760755	3.51607664745791	3.88318087944793	4.25117825821623	3.82946599239845	3.12741100840245	3.65771252767097	3.7658766453332	2.28312744083135	3.62493241351963	3.09953395960459	2.88759745210945	3.88949129984517	3.35502637714107
RNMT	1	1	24	0	0.12647626203143	5.67652313306397	0.0608941465192667	0.0107273669272265	5.28196554539706	5.78046065549534	5.49397726000912	5.6396696129882	5.36164501627754	5.81876457254265	5.79870041928186	5.71181049550082	5.37859901196046	5.88362039549198	5.81784251465726	5.94543826913147	5.94320110761715
ROCK1	1	1	28	18	0.174768301317185	7.96168687858836	0.211817568040202	0.0266046092078615	8.0315000774058	7.72036121244543	8.39762594712134	8.80563087898803	7.80667568457008	8.53198594167896	7.98230672852279	8.00627231753311	7.38674486234098	7.9475475446326	7.41749697283646	7.68533376591909	7.73531364458536
GREB1L	0.0772071042383542	1	20	12	0.33282049949648	2.39245776340591	0.658445934141647	0.275217370276281	1.66122330615333	2.8400065244347	3.0004706967449	3.31068578865841	2.1893087045031	2.12978263420039	2.1624021997333	1.63525528613071	3.19159490698723	2.4268565951612	-0.143520440799451	2.8540456428747	2.98192216182582
ESCO1	0.0772071042383542	1	20	6	0.41963965623203	3.25344424559803	0.364983745824716	0.11218380223314	3.1386003089221	3.69692616016835	3.7573150873467	3.43043858852876	2.61530756230565	3.04991377008903	3.38249356313625	3.67709588838301	2.95687223498006	2.98778940214897	3.45195377950322	3.54321261290537	3.08462616031216
SNRPD1	1	1	20	4	0.115175522929966	7.17789102751874	0.0920596706545006	0.0128254483526652	7.59935396092575	7.21279147955411	7.28778059395599	7.41735870829436	7.04990869297314	7.22206504224561	7.16748702170847	7.27186757369876	7.07069786817601	6.77489966672365	7.0442573410608	7.26649547212102	7.07657561241807
MIB1	1	1	28	8	0.27027455063752	5.00089383551982	0.149185867931891	0.029831840634622	4.12603046485177	5.53844219369433	4.96652244043481	5.15726339599429	4.5460239411545	5.23981397657673	5.19448882282289	5.17485347808159	4.59849514963625	5.24633881649888	5.7242630983075	4.5652987917328	5.06819711450889
GATA6	1	1	28	10	0.469349655523391	1.06343208206802	0.47545616236632	0.447095936246081	-0.143520440799451	2.01177117915546	0.760345797755388	2.11782186703674	1.81410852316804	1.40103587475978	1.5307483325864	0.836533724031881	0.863820687305708	0.626812837556312	2.76763572829322	-0.143520440799451	-0.143520440799451
RBBP8	1	1	28	14	0.351332794704911	5.41890262012548	0.233763782189936	0.0431385833216031	5.5370579804257	5.53844219369433	6.0349557435553	6.22418313447537	5.39783481168667	5.84077635430596	5.32874619008605	5.91493490292581	3.99957479678799	5.7529958533334	4.95507007777753	5.15754884872304	4.9093625080934
CABLES1	1	1	20	0	0.173630503689335	5.1787206580773	0.0979940907006626	0.0189224515417375	5.30960261411927	5.55224452058931	5.54360362985146	5.12212042298067	5.50125662306957	5.32035461157153	5.25570600991044	4.59914851477788	4.99999129159372	5.34033252148669	4.87023647558143	5.10548978347004	4.85227858135325
TMEM241	1	1	20	8	0.371037844915885	2.21231774937616	0.136591431594326	0.0617413260969601	1.26923253883499	1.84237136235556	2.02136043755946	2.69761880368474	2.1893087045031	2.39075499458696	2.8588295215812	1.99525737962745	3.19159490698723	1.49663368512573	2.76763572829322	1.48686381140981	2.62096458313776
RIOK3	1	1	20	8	0.178129155033503	5.55918708774962	0.012005585687368	0.00215959374956527	5.33672018792528	5.42299536143076	5.70497175739872	5.67647242963964	5.39783481168667	5.56476576006796	5.819123751488	5.48953212142816	5.8708969592794	5.42857517809242	5.84773370865635	5.68663647173922	5.01717084906877
C18orf8	1	1	28	0	0.729216715061884	1.84544966246436	0.427966012735789	0.231903379127825	3.69438028176008	2.01177117915546	0.760345797755388	0.818912626986964	1.81410852316804	1.14209339462461	1.71640562377189	1.41478585893744	1.45122195297436	2.4268565951612	2.76763572829322	0.620869444652929	3.08462616031216
NPC1	1	1	28	26	0.323302632221004	3.68379719514767	0.0855859279275853	0.023233072667605	3.60798129626652	3.64634675666876	2.85080367890104	3.31068578865841	3.50459102552661	4.47030625369671	3.67915393105998	3.86316910520769	3.19159490698723	3.96335267797129	4.54490555776553	3.46273507874469	3.71662722287189
TTC39C	1	1	28	20	0.392804479524187	5.38297553181919	0.0661610265055054	0.0122907908673228	4.72741652940835	4.79244576931508	5.45560409417206	5.04915710641014	5.36164501627754	5.5909767040557	5.57679035966522	5.17485347808159	5.77777237427877	5.68296289972645	5.1595671455409	5.68663647173922	5.9016032396717
CABYR	1	1	28	24	0.49846883571132	1.9490766315717	0.100767262113778	0.051700000134177	2.53521715678502	1.16713215539074	2.39026821352965	2.25391843383234	1.58217042997734	3.04991377008903	2.1624021997333	2.62947087654228	2.45365660233348	2.24438868476529	2.49287594571398	0.620869444652929	-0.143520440799451
OSBPL1A	1	1	28	18	0.28859811205607	5.43072921129007	0.0704144123489833	0.0129659221827148	4.93685302780779	5.16003995400869	5.10518986817715	5.56312178741346	5.32452399536831	5.32035461157153	5.73563619835508	5.08415248495413	5.66527795101911	5.66491027061215	5.3801429426984	6.0034839443283	5.64012402965691
IMPACT	1	1	20	6	0.116265613637335	6.21515236216481	0.113379779791853	0.01824247792895	6.38033928707312	6.11400690221598	6.58391482967944	6.56241155575815	6.36408400464937	6.31967735501125	6.54476369471667	6.29249932326395	5.69104569466034	6.11398098106881	5.60681495750095	6.38822507777335	5.9836331033371
ZNF521	1	1	24	10	0.298064453143629	3.98389579610442	0.106235242994848	0.0266661701088488	3.31258704308068	4.08656314733537	4.7927169876069	4.21023786876925	4.00448132001889	4.22459973821729	4.19888242805722	4.2105641792889	3.3934190043923	4.18222010281791	3.19719719479719	3.28691482619759	4.59825908956717
SS18	1	1	28	6	0.455735976348827	5.1155454616106	0.236843141529492	0.0462987072066648	5.64946891430136	5.81521873284078	5.037521549428	5.39664579900153	4.63967029386395	5.02591826428232	4.88145017932401	4.88361293167294	4.93677881865653	5.7529958533334	4.74875956139376	5.18289046933438	4.69882891688864
KCTD1	1	1	20	18	0.439768433558421	3.48880781545217	0.494430735043138	0.141719108989973	4.24531436388454	3.00966852666438	1.5244551205063	3.82946599239845	3.63159500970627	3.26052665556079	3.38249356313625	3.4634196382165	2.77607113444362	3.96335267797129	4.0744826993783	3.88949129984517	4.05694955164481
CDH2	1	1	28	4	0.279521722638028	8.21452695500397	0.0757631783460924	0.00922307258361851	8.93785911046262	8.86696132754659	8.63790828525616	8.28239410737739	8.80375599673186	8.46978271965605	8.24448007088152	8.07147016429716	7.7958771886129	7.80233882159359	8.02301889500268	7.09688996890754	7.73925486552047
TRAPPC8	0.759272267084767	1	24	4	0.271565749616482	3.41330993066556	0.298594460217955	0.0874794455479559	3.99598778914774	3.79305716527989	3.42796450539474	3.69243467784897	2.73330254051168	2.80321078551535	3.7658766453332	3.40466142278545	3.03942974066466	3.09953395960459	3.5277700003329	3.28691482619759	3.95218227014455
RNF138	1	1	24	22	0.369408685392143	1.98697706554084	0.269881467216557	0.135825154651746	3.19895753944767	-0.143520440799451	1.87395871619331	2.11782186703674	2.01387163380465	1.81094209183645	1.71640562377189	2.28312744083135	1.45122195297436	1.49663368512573	3.59980008296389	2.02424128232678	2.62096458313776
DTNA	1	1	28	10	0.525851889372003	2.1732424221366	0.405336993453126	0.186512553465905	1.26923253883499	2.8400065244347	1.87395871619331	1.13320850610468	2.01387163380465	0.42138042190962	1.31762062090853	1.41478585893744	3.03942974066466	2.03545509672778	3.45195377950322	3.94978486024155	3.89680018296377
MAPRE2	1	1	20	14	0.350411799652917	3.75044495967522	0.141256757170279	0.0376639995224759	3.46783130930898	3.53953565635387	3.98991129171434	3.31068578865841	3.95675864430762	2.97227418982426	3.84768059596881	2.72862009692212	4.32989379725228	4.37221576972935	3.37193120684994	4.26660985869861	4.37327803594709
ZNF397	1	1	24	12	0.409645333004722	2.75722784958392	0.27332866021952	0.0991316913692015	1.9691445460027	3.08756028781011	2.68379346259905	2.37827580274302	3.21114876656407	2.89021755120471	2.69167834130645	2.14636059702385	3.03942974066466	3.63278864503864	2.99834545486327	1.48686381140981	3.35502637714107
ZSCAN30	0.120192382848633	1	20	16	0.407750630287613	2.16058423854197	0.276044903536338	0.127764008739887	2.43839522912002	1.42890827087879	1.70976486856451	2.49275930136293	1.81410852316804	2.39075499458696	2.1624021997333	1.99525737962745	2.45365660233348	2.58881608730835	2.1531791441916	1.7804296371	2.31781539313053
ZNF271	1	1	28	18	0.449008875452018	5.9713275705038	0.174610746775611	0.0292415287411338	5.11970423360275	5.60617007428292	5.95468426887354	6.19065170633214	5.80060824867055	6.48952708609556	6.31240493439066	6.10223263748038	6.01046930587445	5.81978599616101	5.93386186336341	6.33270062771305	5.91560288725763
ZNF24	1	1	20	12	0.25563289314381	5.91953134126796	0.0976871923272327	0.0165025213476289	5.70255181094625	5.69594575028602	6.01749963464318	6.03875074443497	5.64369104884738	5.53806978897005	5.60058175682633	6.15666108563545	5.74124027026523	6.1916913382773	6.25709024276202	6.0034839443283	6.23877582537182
INO80C	1	1	28	22	0.315018032688327	2.05736665026556	0.272652955565133	0.13252521398164	1.82338351631634	1.16713215539074	1.87395871619331	1.7997558437758	2.1893087045031	2.80321078551535	2.02849360503883	3.14230419430891	1.86747729051296	2.4268565951612	1.42044905785475	2.02424128232678	1.93354288184838
GALNT1	1	1	28	26	0.124350496197121	6.52645139105384	0.0372310651893067	0.00570464145957501	6.36724795251006	6.45254115866921	6.10274173017485	6.27306279803876	6.33638049462935	6.46138791132026	6.44972413015342	6.74737945818501	6.49302853210395	6.68818205560826	7.05710804136765	6.6559157737824	6.72562401650229
C18orf21	0.759272267084767	1	20	0	0.229679772468635	3.15014985614357	0.321222323881632	0.101970489834053	4.09460212812565	3.29879251394375	2.68379346259905	3.11006656859968	2.73330254051168	3.19368129823965	3.00860971182696	3.4634196382165	2.86930212251804	4.07693289065086	3.28720797954215	2.97503304390269	2.31781539313053
RPRD1A	1	1	20	18	0.295204316942331	4.37651518075989	0.31078964777107	0.0710130400409369	5.45281092662162	4.08656314733537	4.05979585784796	4.53812153541722	3.90740319366604	4.55263279529276	4.13515084660183	4.70033152288227	4.22796569782625	4.72568722241376	5.00897540224561	3.28691482619759	4.05694955164481
SLC39A6	1	1	24	0	0.127880637421688	6.58347835782349	0.122124997062825	0.0185502238216819	6.83964160126811	6.76853058646881	6.41420922685271	6.57546130851079	6.76825692307577	6.45426651668125	6.50749575496473	6.77083304676061	6.21967400702475	6.52763021785733	6.44480794271243	6.59114006862966	6.8253964479612
ELP2	1	1	28	12	0.535088790549734	4.99836981831474	0.189280884362127	0.0378685233870802	5.5717103593199	3.64634675666876	5.66067851220711	6.02929713411321	4.83709203521358	4.77469580409622	4.97543153365097	5.32499791414498	4.59849514963625	5.40701534104442	4.78010109434227	4.81262981576828	4.73085237198491
LOC101927809	1	1	28	16	0.719474466774254	2.20910459423049	0.0364111633024686	0.0164823174953162	0.72928756713634	1.42890827087879	0.760345797755388	2.59882220118845	1.30566507808184	2.39075499458696	1.31762062090853	3.06851739232667	2.86930212251804	2.58881608730835	3.5277700003329	2.8540456428747	3.27040170303486
MOCOS	0.120192382848633	1	24	10	0.357931405481648	4.23553282865114	0.38782042167367	0.0915635499388105	3.99598778914774	4.04811595832691	4.75107548344441	4.6159719407553	4.22194605232427	4.25770082219446	4.1021972255069	4.40296708746579	4.51439788092957	4.65428232979616	3.91421564028942	3.19025667336331	4.05694955164481
FHOD3	1	1	28	16	0.797927844523755	2.15580848253005	0.377137969870175	0.174940386832307	1.26923253883499	2.54099231856379	2.15508825580472	3.69243467784897	2.48679546872106	3.26052665556079	2.39786208794386	2.62947087654228	0.863820687305708	2.86665743055928	1.42044905785475	1.11789181047686	1.40820950015942
TPGS2	1	1	24	12	0.13720246440093	6.1672479694121	0.0718065340408748	0.0116432052670844	6.2001198135692	5.87135032326807	6.3389077657265	6.24066105156638	6.07098257135297	6.24736134887994	6.37582056637544	5.88300531868071	6.4255584818733	6.25339809071442	6.21183730268511	5.75581774951542	6.22759668410901
KIAA1328	0.759272267084767	1	20	10	0.601126349499173	2.2842303433299	0.400707290140594	0.175423328610744	1.66122330615333	2.01177117915546	2.39026821352965	2.37827580274302	2.1893087045031	0.82628150907053	1.88087218342148	2.62947087654228	3.03942974066466	1.49663368512573	3.28720797954215	2.72197547594124	2.98192216182582
PIK3C3	1	1	24	0	0.228332564673004	4.06228594009137	0.110313660509056	0.0271555626895568	4.12603046485177	4.39303346512953	4.15865824088836	4.24332229203746	4.22194605232427	4.00825761100789	4.06847325704371	4.57270370653801	3.95773011765405	3.70523884239975	3.28720797954215	4.52623214443345	3.65119670784647
SETBP1	1	1	28	20	0.856014331131443	5.48592515402583	0.158063031579992	0.0288124659272826	3.81498949889828	4.69627262761411	4.70819623748555	5.39664579900153	5.96642195178897	5.78510409059471	5.94526165258539	5.69964158078569	5.63904159130071	6.20424564112531	5.84773370865635	5.23227616521802	6.28264576904014
EPG5	1	1	28	4	0.439076721559231	4.87082047466283	0.0821482019835014	0.0168653725611162	5.47738767411984	5.10491686635362	5.36188619463609	4.87010177767399	4.83709203521358	4.47030625369671	4.45524375078486	5.02686217266058	4.22796569782625	4.89011705159542	5.20646285475893	4.71177461903642	4.69882891688864
PSTPIP2	0.0290926434676435	1	24	18	0.435447014535331	3.14089519857145	0.472209650871857	0.150342377258123	3.07560727254327	2.30051354996853	2.92757714896617	2.79008121017486	3.74831752436678	2.89021755120471	3.43636898645184	2.72862009692212	2.77607113444362	3.55650683018939	3.96963991355993	3.76077383130463	2.871342531333
ATP5A1	1	1	24	0	0.200814784085052	7.37173904213009	0.165174261965497	0.0224064174032088	8.08045074822816	7.28069029163568	6.86336402437783	7.15585159846612	7.08362677843176	7.20519548741256	7.09396453771812	7.58798415056147	7.18391596006243	7.38925034957773	7.79654523551787	7.90301215058139	7.37393049708554
HAUS1	1	1	24	22	0.6013118805134	2.78703254068142	0.786441124028229	0.282178665856534	3.96155929765724	2.54099231856379	2.76971391590624	3.54100851916614	3.56949012561338	3.04991377008903	3.07804531743377	3.06851739232667	1.67431040776365	-0.143520440799451	3.73389366572837	3.08665456957301	2.98192216182582
C18orf25	1	1	28	4	0.602449046975206	2.82979600817921	0.197390106283157	0.0697541821787235	3.73571386198612	3.9680041470304	2.15508825580472	2.59882220118845	3.03851177000494	2.39075499458696	2.1624021997333	2.72862009692212	2.95687223498006	2.58881608730835	3.28720797954215	3.28691482619759	1.93354288184838
PIAS2	1	1	28	16	0.341090132186882	4.12789485897131	0.107843573609686	0.026125562131338	3.89013493297217	3.64634675666876	3.37411835028648	3.95460324871498	4.13885098966006	3.92827939218549	3.43636898645184	5.30906631176574	4.1182850636186	4.28034336265674	4.87023647558143	4.40225322651688	4.28974861682706
KATNAL2	1	1	28	24	0.522260717245442	1.95667900908304	0.18724103462552	0.0956932811955021	2.33460494055716	-0.143520440799451	2.4948873331446	1.60986307229057	1.58217042997734	2.39075499458696	1.88087218342148	1.99525737962745	1.1872125358111	2.24438868476529	1.94770679586385	2.8540456428747	2.871342531333
HDHD2	0.182113153050653	1	24	12	0.242261029144456	4.9528216588445	0.282345053495962	0.0570069089792006	4.621141278804	4.64566990009096	5.02009664635909	5.30560185153126	5.14453714125747	5.20629510930299	5.13055848527628	4.88361293167294	5.24581292923212	5.17159314022504	5.20646285475893	3.76077383130463	4.76218041166683
IER3IP1	1	1	28	0	0.258203825920968	6.43602786312826	0.0752574527301573	0.0116931521010504	7.13824827984558	6.6832927611885	5.8793778063461	6.35858852900516	6.49514276296276	6.31967735501125	6.24607310511696	6.78817636474429	5.98985605194312	5.97436957708864	6.85854128465931	6.51336433525829	6.37673175320634
SMAD2	1	1	28	22	0.173237444712446	5.86758057292016	0.0194340660953566	0.00331210894402506	5.99413012339423	5.74484445358042	5.73732149805886	5.75886165421582	6.16847449205955	5.78510409059471	5.99098362006719	5.79423463793464	5.97943791653852	5.78677739977633	5.97507148514326	5.97475301467648	5.57104357339345
CTIF	1	1	28	22	0.284261239581128	5.67068869353669	0.056506493785838	0.00996466158515151	6.36065746641932	5.40789262695955	5.24675016350266	5.28985319088326	5.90488182041943	5.41141958733461	5.50296744978769	6.04566999155963	5.6257422926897	5.59035227148649	6.18866716359556	5.57621636796664	5.51697203163699
SMAD7	1	1	28	12	1.01678788914769	1.60232258886202	0.320925616822877	0.200287769175619	1.82338351631634	0.847089440681549	3.13606006834097	2.11782186703674	2.34570634030948	-0.143520440799451	1.31762062090853	3.14230419430891	-0.143520440799451	2.4268565951612	1.06089674615187	1.7804296371	1.40820950015942
DYM	1	1	24	22	0.227357843070915	4.98572271399378	0.141369005455973	0.0283547669145705	4.98906339512633	4.86058904742515	4.6413887594348	5.06774678590214	5.24728750247823	5.27257173278935	5.0464433604311	5.32499791414498	4.7035033093538	4.6172093149725	5.3801429426984	5.0236999555282	4.76218041166683
ACAA2	1	1	28	14	0.424056000280381	4.81376946038019	0.0925560287367455	0.0192273496889557	4.09460212812565	4.33033355752033	5.23168995348659	5.10422261315815	4.6988860560095	5.02591826428232	4.88145017932401	5.15716373398048	4.97922669612891	5.11952071063357	4.7167220071792	4.84474003007632	4.45223479505538
MBD1	1	1	28	6	0.149028324299479	4.87084570723014	0.0154269419157707	0.00316719987514106	5.21046389870638	5.02798186718205	4.42012041249554	4.93228904504867	4.78338773890207	4.70440530786256	4.73865702743066	4.74838057908594	4.84794192688531	4.82657587116732	4.9822744923664	5.2077946256103	4.88110286029031
CXXC1	1	1	28	24	0.158808387574082	5.4370032667896	0.121114040113844	0.0222758814315296	5.36333743695437	5.16003995400869	5.55574800632659	5.17451898872888	5.30559905410435	5.55147952221041	5.55260003207426	5.06530736944397	6.19287059503583	5.49138641675252	4.78010109434227	5.53744823422938	5.82949172393943
SKA1	1	1	28	12	0.648818978408762	2.17807201256847	0.410436865300415	0.188440447759305	2.22276492343147	2.54099231856379	3.52997858680913	2.79008121017486	2.84237233339493	1.97915260215849	1.31762062090853	2.40804413548126	0.863820687305708	2.58881608730835	0.58088604430737	3.08665456957301	1.93354288184838
ME2	1	1	28	26	0.404753143914196	3.01095383452282	0.190640249746747	0.0633155671670935	3.07560727254327	3.42417988364222	2.39026821352965	2.958927236573	2.61530756230565	3.26052665556079	3.26830332767507	3.4634196382165	1.86747729051296	3.2999924205871	3.10119467072197	2.97503304390269	3.27040170303486
ELAC1	1	1	24	0	0.840232220124057	1.3710956544735	0.651859675215104	0.475429758010149	2.94071614376443	0.847089440681549	1.31178548077403	1.60986307229057	0.963291744073368	1.97915260215849	1.71640562377189	2.14636059702385	0.863820687305708	-0.143520440799451	0.58088604430737	3.08665456957301	0.57359761844582
SMAD4	1	1	28	26	0.262999858648931	5.53692100773601	0.0261267051369194	0.00471863425546725	5.66024289576889	5.75681448351187	5.24675016350266	5.48228371934156	5.01072131608508	5.61671993137476	5.38462748222003	5.82816693930516	5.33022507059494	5.60935610325781	6.21183730268511	5.47726982901779	5.34141851595326
MEX3C	1	1	28	24	0.281947499906803	3.93781171636584	0.123873125094875	0.0314573509393679	4.5989134177303	3.59392946166868	3.52997858680913	3.73957285221484	3.290291647829	3.60723956523162	4.06847325704371	4.5183138889418	3.91463540681113	4.13053676012728	4.47000816102447	3.8265676136858	3.77921856854324
MBD2	1	1	28	18	0.233314647685571	7.17464584306682	0.0896101583284108	0.0124898371694549	6.97955326306447	7.10922357938243	7.29141645656783	7.6355473289673	7.00368924510155	7.61589265198001	7.31499054576676	7.47472139027534	6.8596945991114	7.23260773632952	6.70370779073069	7.04945789302643	6.97995334344176
POLI	1	1	24	0	0.421146988321957	2.35722489412129	0.414020184011876	0.175638813693342	2.53521715678502	3.42417988364222	1.87395871619331	3.59326991741523	2.1893087045031	2.26616177126973	2.60023067331592	2.82139126985029	1.67431040776365	-0.143520440799451	2.99834545486327	3.08665456957301	2.1384357232133
C18orf54	1	1	20	10	0.643396883069774	2.34084058070951	0.335499165478035	0.143324226452168	2.33460494055716	0.435188776677169	2.92757714896617	2.37827580274302	2.61530756230565	1.62049836998317	2.1624021997333	2.523001451536	3.19159490698723	1.1263071843942	3.28720797954215	2.57658548274723	3.08462616031216
TCF4	0.388468903781404	1	28	18	0.237477132382628	8.14656282155184	0.153207402165421	0.0188063856526226	7.86219890309918	7.45611981845894	7.81796369216536	8.14252265387732	8.0648036603385	8.36355818947306	8.14282347644208	8.14510988643934	8.04350165091717	8.41265267501621	8.42362968542031	8.54962855693077	8.4467119773768
TXNL1	1	1	28	26	0.133929436755813	5.52731640708998	0.117730491915243	0.0212997562007175	6.16272400590348	5.56591605036954	5.53135615547886	5.52326887601316	5.39783481168667	5.79641173782045	5.45156635109027	5.54499710920374	5.51468938942224	5.34033252148669	5.33864351400401	5.39291629965692	5.18838496201523
WDR7	1	1	28	20	0.436617569437734	3.06977691727522	0.205046510859781	0.0667952481191317	1.0243740552326	3.48301042272333	3.31818429947175	2.37827580274302	3.03851177000494	3.70647921023465	3.80735835076287	3.06851739232667	2.95687223498006	3.47596537659096	1.94770679586385	4.06330148385546	3.51069832135986
FECH	0.759272267084767	1	20	8	0.17389423248583	3.93982499096399	0.161908387194964	0.0410953246822643	3.73571386198612	3.74579220102148	3.7573150873467	3.73957285221484	3.50459102552661	3.75365121478807	4.31847458347652	4.46179296169982	3.99957479678799	3.84006049942162	4.12417879018273	4.11687703687846	4.20108416479839
NARS	1	1	28	8	0.335938006466943	8.17834925958269	0.0373141005882115	0.00456254671986404	8.00215921741389	8.22355690082918	8.90562460875173	8.83847966127014	8.17056606695197	8.74975983790962	8.25763346897472	8.20229243589902	7.67519047429261	7.95870484250108	7.76947214653601	7.63572559174613	7.89575627853508
ATP8B1	1	1	28	6	0.554679441465737	4.50206723387912	0.124758438413988	0.0277113672304027	5.33672018792528	5.4962247887312	4.98460246457873	5.04915710641014	4.5460239411545	4.38299596812973	4.31847458347652	5.1027546079626	3.03942974066466	4.13053676012728	3.5277700003329	5.0236999555282	3.51069832135986
NEDD4L	0.388468903781404	1	20	6	0.792025113442258	1.2175523488523	0.651880464300855	0.535402411991021	-0.143520440799451	2.42575773525197	1.06225381829637	0.818912626986964	1.30566507808184	1.14209339462461	1.71640562377189	2.14636059702385	0.446340293553264	0.626812837556312	1.42044905785475	1.7804296371	1.93354288184838
ALPK2	0.0481594158156658	1	24	10	0.189013521263986	8.47074678679608	0.194632460444043	0.0229770131657612	7.98512114435763	8.31544926789782	8.63218497817984	8.66620291684149	8.63777350580926	8.46801598051509	8.59471464803349	8.60756309925432	8.74145823386472	8.51697352735579	8.28848927219426	7.98453547370523	8.51266952519453
MALT1	1	1	28	4	0.400253234135003	4.38308853828078	0.141729298326204	0.0323354860592882	5.21046389870638	4.74516043857718	4.75107548344441	4.53812153541722	4.0506758010911	4.57906308559948	4.19888242805722	4.98736436726555	3.95773011765405	4.32701075964773	3.79653890250562	4.21840520767024	3.65119670784647
ZNF532	0.759272267084767	1	28	14	0.346636148252444	4.69647791768694	0.260143213226711	0.0553911287961157	4.186904881825	4.48225240736631	5.26165478365349	4.97230623694126	4.72760674713864	4.81972287077772	4.69512134073715	4.30997070069029	4.3940529440695	4.85869625423477	4.81077620644854	4.48607810002507	5.21126609649206
SEC11C	1	1	24	0	0.195345968592923	4.82170717971883	0.205189579342954	0.0425553795979205	5.5370579804257	5.02798186718205	4.25117825821623	4.93228904504867	4.75576681881076	4.84172014711762	4.53148504612298	5.37176356989994	4.59849514963625	4.85869625423477	4.54490555776553	4.40225322651688	5.23378999471041
LMAN1	1	1	28	6	0.24720829456728	7.79694290110022	0.00755301739742708	0.000968715237912192	8.20891886969752	7.98490962425236	7.89645755894586	7.89956354066187	7.7760681526109	7.6598915471904	7.52226499019148	8.01857039833458	7.42563599348278	7.73471670704068	7.65156362731591	7.94064018760866	7.64576574629036
CCBE1	1	1	28	18	0.356382299791198	7.15038173384412	0.0315856502931366	0.00441733762879199	6.40617087609551	6.41526520796895	6.88277520677492	6.92044699751265	6.76132865568672	7.11324130366988	7.5346678391244	7.3400915885319	7.63592924528939	7.49009860856439	6.93711037990705	8.03411368927142	7.49075140997922
PMAIP1	1	1	20	18	0.185907515238274	2.59169415461457	0.0668964065523029	0.0258118445161411	3.46783130930898	2.8400065244347	3.13606006834097	2.87697292986457	2.94377271810579	2.89021755120471	2.02849360503883	2.72862009692212	1.67431040776365	2.73441495560982	1.42044905785475	2.2327446363117	2.7515783525049
RNF152	1	1	28	24	0.744486748341827	3.45463700831153	0.2707985429401	0.0783869744602933	3.1386003089221	2.64769951790405	2.15508825580472	2.958927236573	2.48679546872106	4.00825761100789	3.80735835076287	2.99075237591318	3.82438058817807	4.28034336265674	4.02301348204259	3.61943708973493	4.69882891688864
PIGN	0.548683931808932	1	28	20	0.018473959786533	4.32893538706143	0.121583494865318	0.0280862346037119	4.24531436388454	3.9680041470304	4.19016212372856	4.73705740844245	4.26176511647368	4.35267749482902	4.06847325704371	4.96720241007545	3.82438058817807	4.23211578971369	4.2187126163727	4.84474003007632	4.28974861682706
KIAA1468	0.120192382848633	1	28	12	0.420847615393586	2.17082122217815	0.772943982389261	0.356060634792259	2.10152076187902	3.00966852666438	2.27746515068341	3.1800855546574	2.73330254051168	2.12978263420039	1.71640562377189	1.63525528613071	1.45122195297436	2.58881608730835	3.28720797954215	2.2327446363117	0.57359761844582
ZCCHC2	1	1	24	0	0.454133983437368	3.06012470791799	0.26337246659143	0.0860659259767945	2.94071614376443	2.64769951790405	3.31818429947175	3.37180436188265	2.34570634030948	3.65771252767097	3.20762970007355	4.34164025094668	2.32790455819018	3.47596537659096	1.42044905785475	4.00765937304009	2.98192216182582
PHLPP1	1	1	28	8	0.487719629945275	2.28142950327339	0.200728607713016	0.0879836994415173	1.66122330615333	2.8400065244347	1.70976486856451	3.1800855546574	0.963291744073368	3.38558694962546	2.1624021997333	1.99525737962745	3.62493241351963	2.24438868476529	2.6367869402391	1.11789181047686	2.31781539313053
KDSR	1	1	28	0	0.270407154035476	6.33616505429614	0.0324478215626151	0.00512105055416988	6.67409747339585	6.42279784647421	5.86968197916257	6.13002839943926	6.20977576641989	5.8298124433493	6.1922869923653	6.36363833038851	5.9689440010781	6.54747269482422	6.66225609940805	6.78563980123072	6.69348299247706
VPS4B	0.0772071042383542	1	28	6	0.0549950183835687	6.27267972949608	0.038360230552923	0.00611544542479051	6.34070342043822	6.43774615156269	6.38046770025399	6.32807166252844	6.31761145880067	6.08163920009967	6.33385469875597	6.37133040544513	5.97943791653852	6.36941690118875	6.27919531656122	6.20245992626702	6.14681893755546
SERPINB7	1	1	28	22	0.482385775793716	2.38571406837799	0.113890625405808	0.0477385898483807	2.86822584220632	2.16335398719131	1.87395871619331	2.958927236573	3.03851177000494	1.14209339462461	3.38249356313625	3.86316910520769	1.45122195297436	2.24438868476529	2.49287594571398	2.02424128232678	1.40820950015942
SERPINB8	1	1	28	4	0.327278276493069	3.5202373784282	0.103040212214966	0.0292708136236466	4.30145078766066	3.9680041470304	4.22099273758861	3.2468629936054	3.90740319366604	4.1907213154142	3.43636898645184	3.34340811763145	3.67743840939954	3.20324203611679	3.5277700003329	1.7804296371	2.98192216182582
DSEL	0.759272267084767	1	0	NA	0	6.84828892519225	NA	NA	6.92699122516862	6.79779205975014	7.24716939873675	6.75824155256296	6.82251691167787	7.05793881125871	6.99421377728182	7.04058238798577	6.84828892519225	6.84070602768491	6.66225609940805	6.8020873841875	6.9117452144976
TMX3	1	1	28	6	0.149333292352424	6.47502466644512	0.0268202850988283	0.00414211319345491	6.80607856931283	6.45254115866921	6.58983246967438	6.8736710588141	6.48676635213498	6.32749319776022	6.64541023889738	6.53779351763419	5.93699634557903	6.54747269482422	6.75192714478221	6.3772898286469	5.85877026129899
CCDC102B	1	1	28	12	0.484410409773539	1.60386834285058	0.214845424480079	0.133954526528175	2.33460494055716	1.16713215539074	2.39026821352965	2.79008121017486	1.58217042997734	-0.143520440799451	2.02849360503883	1.41478585893744	1.1872125358111	0.626812837556312	1.70803198557627	2.02424128232678	1.93354288184838
DOK6	1	1	20	14	0.132068952167803	5.05958341621342	0.114518242810236	0.0226339272208188	4.91902107739273	4.94671187555014	4.59506737209783	4.91185635624987	5.1230787870713	5.08243791458812	4.95711866735309	5.24352004731307	5.26309510154008	5.38512841654723	4.74875956139376	5.05148163675932	5.36201318771904
SOCS6	0.388468903781404	1	20	16	0.177900111738425	3.82837065373503	0.194409263788035	0.0507812020757097	3.8530514217168	3.79305716527989	3.79877944029086	4.06974731427328	4.37502444317306	4.12048013098683	3.88690643883448	3.86316910520769	2.6763964955643	4.18222010281791	3.96963991355993	3.08665456957301	3.83920692711485
TIMM21	1	1	20	18	0.243930353423411	4.30502333888885	0.368607515745039	0.0856226521271725	5.3894724894307	3.74579220102148	4.22099273758861	4.10617322973622	4.18099669273258	4.38299596812973	3.80735835076287	4.14027170792273	4.19232400970475	4.32701075964773	5.18320553857505	3.94978486024155	4.15462110218852
CYB5A	1	1	20	14	0.255619416111694	6.71169921536779	0.00611057815003192	0.000910436828879416	6.34738548119625	6.38473508714113	5.98194070721332	6.03875074443497	6.50347082024247	6.10910486218596	6.6339274766145	7.15195082594861	7.06578203943654	7.20788409244185	7.37193970705994	7.11675013997636	7.34835493902699
CNDP2	0.120192382848633	1	20	6	0.238582029135644	5.76053272327418	0.2545505999539	0.0441887256234904	5.7129379737022	6.38473508714113	5.8793778063461	5.49607521443313	5.59775783221623	5.67913729201398	6.04400338285577	5.80563431213961	5.39436980947807	5.7529958533334	5.60681495750095	5.86943445079364	5.99686249187813
LINC00909	1	1	20	10	0.310282496184332	3.64877855707964	0.0268672233550861	0.0073633471954488	4.02961379211105	3.00966852666438	3.0004706967449	3.82946599239845	3.03851177000494	3.04991377008903	3.26830332767507	4.06637817086314	3.57044308497439	3.39066027812759	4.87023647558143	3.76077383130463	4.56311513717389
ZNF407	0.388468903781404	1	0	NA	0	3.50066585725474	NA	NA	2.94071614376443	3.64634675666876	3.62525311095977	3.03647520176629	3.36531779148313	3.50066585725474	3.26830332767507	3.57421007719431	3.95773011765405	3.63278864503864	4.0744826993783	2.8540456428747	2.7515783525049
ZADH2	1	1	28	24	0.213432756820136	4.81712963894161	0.0493230230397055	0.0102390898183389	4.95446726064043	3.88318087944793	5.16982595807925	4.51120901271592	4.75576681881076	4.94694025604911	4.80159217341466	5.1923289424423	4.42509332474235	5.03770888705294	5.08623527048924	4.84474003007632	4.96427346923994
TSHZ1	1	1	28	14	0.336418996800505	4.13549853592605	0.079231475143097	0.0191588691072659	3.81498949889828	3.48301042272333	4.15865824088836	4.45582935781416	3.56949012561338	4.6305139535325	4.03394206097415	4.30997070069029	4.15577944334028	3.96335267797129	4.2187126163727	4.60333538720115	4.41329649775671
ZNF516	1	1	28	12	0.261958113981741	3.2830137623943	0.234169822414897	0.0713277005101913	3.25689071266834	3.42417988364222	3.62525311095977	3.59326991741523	3.85629927104622	2.12978263420039	3.84768059596881	3.67709588838301	2.32790455819018	3.47596537659096	3.37193120684994	3.8265676136858	2.4773378613231
LOC101927989	1	1	20	6	0.309028798547099	1.66196753123238	0.34204032910433	0.205804459278877	-0.143520440799451	1.65040124101014	2.59243010677285	0.818912626986964	1.81410852316804	1.97915260215849	1.88087218342148	1.63525528613071	1.67431040776365	1.49663368512573	2.1531791441916	2.02424128232678	2.4773378613231
ZNF236	1	1	20	12	0.3048157474175	3.61580721156753	0.191660148574653	0.0530061857173972	3.46783130930898	3.48301042272333	3.95365713735037	3.91408498674605	3.90740319366604	3.5549365793989	3.53843560848689	4.14027170792273	2.6763964955643	4.0212602358637	2.76763572829322	3.3775016832802	3.95218227014455
MBP	1	1	28	20	0.77547974030979	4.80188280028768	0.0760115074142054	0.0158295215805041	2.33460494055716	3.92621582156355	3.87829561551891	4.24332229203746	4.6988860560095	4.98696963312174	5.19448882282289	4.5183138889418	5.33022507059494	5.7529958533334	5.35954244068999	6.4311555913572	5.7220679774946
ATP9B	1	1	28	18	0.657762304654177	2.79940054957403	0.450571087649572	0.160952703863023	2.33460494055716	3.00966852666438	1.87395871619331	3.54100851916614	2.73330254051168	3.5549365793989	3.26830332767507	3.40466142278545	2.03780800969841	1.79105458269045	3.28720797954215	3.76077383130463	1.69465666903714
NFATC1	0.548683931808932	1	20	10	0.213537632702111	4.51959637047781	0.416594457605148	0.0921751465078519	2.94071614376443	5.48187325028289	4.89184759041126	4.42732139444691	4.66958196924797	4.29005944068011	4.73865702743066	4.4903301999373	5.04064484367503	3.47596537659096	4.26375373555793	4.84474003007632	4.99096458530721
CTDP1	1	1	28	4	0.654385152766748	4.19127730588301	0.278227904992727	0.0663826047973961	4.66459524758474	4.98791905902905	4.09350835667411	3.11006656859968	4.00448132001889	4.12048013098683	3.38249356313625	4.54576509558877	4.19232400970475	4.28034336265674	4.39100853330704	4.40225322651688	4.37327803594709
PQLC1	1	1	28	0	0.207312994907379	6.67412865530875	0.117024182350958	0.0175340015745538	6.97524549993226	6.80357380308046	6.45368422687931	6.25695288746966	6.64569723197787	6.63518606431665	6.51377431762367	6.69929648596594	6.85400303350986	6.4973452212376	7.02476408276384	6.63770328751283	6.69348299247706
HSBP1L1	1	1	28	22	0.38152354874024	3.81075133877742	0.305718799727947	0.0802253342056237	3.69438028176008	3.08756028781011	3.13606006834097	3.54100851916614	3.90740319366604	3.38558694962546	4.13515084660183	4.67569325387079	3.95773011765405	3.77422400473733	3.19719719479719	4.52623214443345	4.24609742075566
TXNL4A	1	1	24	0	0.235611520076531	6.74620854333665	0.136906612204151	0.0202938600733557	7.18002374664037	7.01269472824472	6.98060798466958	6.95580790213706	6.61528092722083	6.94562397213624	6.76603315649567	6.94588221685727	6.60569744600905	6.42410532798878	6.12905955211465	6.85033412584586	6.42646658922052
RBFA	1	1	20	12	0.0884918251754779	4.49413400398226	0.104731199117945	0.0233039778131098	4.621141278804	4.33033355752033	4.52267135820063	4.39823873236404	4.6988860560095	4.29005944068011	4.42890755956195	4.62511729837946	4.45547989684264	4.57915844971819	4.17221986601817	4.40225322651688	4.76218041166683
ADNP2	1	1	24	0	0.170535926291755	4.12878834249167	0.253701164594532	0.0614468806704262	4.4823271456031	4.00861605011141	3.67063030254061	4.03237782301717	3.80331842898446	3.88656374699132	3.99856404352044	4.27759031811781	4.22796569782625	3.96335267797129	3.96963991355993	4.87615109675752	4.73085237198491
PARD6G	1	1	24	6	0.421257065257637	0.77271588490015	0.855112452695978	0.855112452695978	-0.143520440799451	0.435188776677169	-0.143520440799451	-0.143520440799451	0.513521492005143	0.42138042190962	1.31762062090853	2.523001451536	1.67431040776365	1.1263071843942	-0.143520440799451	-0.143520440799451	2.7515783525049
PPAP2C	1	1	20	14	0.702014332628647	2.2625715594525	0.313786628789007	0.138685836245965	2.33460494055716	0.847089440681549	1.5244551205063	3.03647520176629	1.81410852316804	1.40103587475978	2.39786208794386	1.15443934599601	2.45365660233348	3.39066027812759	2.99834545486327	3.61943708973493	1.93354288184838
MIER2	0.0169666213416213	1	28	4	0.573161842803979	3.03858968719363	0.402384181003968	0.13242465170597	3.60798129626652	4.04811595832691	3.47987304513066	3.31068578865841	2.48679546872106	2.61167271976848	3.20762970007355	3.21250007538748	3.51381468717957	2.98778940214897	1.42044905785475	2.72197547594124	2.98192216182582
SHC2	0.548683931808932	1	20	10	0.514685038454506	2.50689089831095	0.389394380953169	0.155329608167443	1.0243740552326	1.65040124101014	2.39026821352965	2.37827580274302	1.81410852316804	1.62049836998317	2.50259178631743	2.523001451536	3.19159490698723	3.70523884239975	2.33300265476153	3.8265676136858	3.43496102621146
TPGS1	1	1	28	24	0.342050509357453	2.5461274159991	0.0110189241637642	0.00432771906642401	2.71130854554183	2.01177117915546	2.02136043755946	2.59882220118845	1.81410852316804	2.50543833216239	2.02849360503883	2.90855560570827	2.19013559520829	2.58881608730835	3.28720797954215	3.46273507874469	2.98192216182582
CDC34	0.548683931808932	1	20	6	0.0838841965304834	6.01555099106676	0.0935934255889164	0.0155585790441981	5.92433939856562	6.28906564593847	6.06075016039436	5.67647242963964	5.94211999199218	5.97620667888868	6.33385469875597	5.4609789351289	6.21967400702475	5.88362039549198	6.14117972737324	6.35516748545329	6.06124871387852
BSG	1	1	20	18	0.116327911195718	7.97632237580053	0.0384750817532107	0.00482366182564797	8.35367457680577	7.89840476489111	7.66380110676755	8.07979745848236	7.95371237242441	7.67834505079129	7.72797599548611	8.33605550453383	7.59215477939341	8.13953112241543	7.99323970459274	8.26817960281765	7.98808130512861
POLRMT	1	1	20	4	0.330484945148254	3.2895719188119	0.21815681216883	0.0663176904329916	3.25689071266834	3.08756028781011	3.91646839945562	2.79008121017486	2.84237233339493	3.5549365793989	3.63375595638527	3.51987810271604	3.51381468717957	2.98778940214897	3.37193120684994	3.28691482619759	3.35502637714107
RNF126	0.759272267084767	1	24	2	0.227517995843022	5.38439153162854	0.238282670816483	0.0442543357808925	5.68155244332035	5.98765201586214	5.30546644575713	5.30560185153126	5.43313896230578	5.15450979644215	5.51553658873623	5.20959525622862	5.11866866414081	5.19694109391059	4.87023647558143	5.68663647173922	5.73791269182405
FSTL3	1	1	28	4	0.329145903680155	6.63960922833349	0.0860079601859739	0.012953768396331	6.84437321003334	7.02264348668625	7.08485161788284	6.4393266271465	6.50347082024247	6.97079494062223	6.53861884324918	6.6495555607565	6.37875915959245	6.69709216811438	6.73603242745098	6.0034839443283	6.46505573385822
PALM	1	1	28	20	0.851912354464393	4.61249705212964	0.113931437729023	0.0247005984917474	3.36621286076559	3.29879251394375	3.62525311095977	4.36855772303986	4.78338773890207	4.57906308559948	4.82197489739936	4.70033152288227	5.31373314049891	5.40701534104442	4.74875956139376	5.07873842374438	5.79960666797657
PTBP1	1	1	28	10	0.0845863898970969	7.61138613185615	0.0902837140066077	0.0118616652003425	7.65965704707396	8.07610534081767	7.75878595676624	7.66025646035427	7.68381402068263	7.39194977449255	7.70346670526302	7.26775212829926	7.63260873262852	7.44849208889944	7.685064254124	7.60792993599403	7.46242098274098
CFD	1	1	28	20	0.794958508150504	7.48554835051729	0.100894804313969	0.0134786123326552	6.15512710174529	6.06670934316258	6.15156965446636	6.32807166252844	7.07247474852021	7.31541382738203	7.53775196216512	7.69912390759593	8.24612019135052	8.23132910636122	8.21298704776907	9.18215247697677	9.05039064515097
MED16	1	1	20	10	0.363196926395366	3.88145185660719	0.269713941480581	0.069487900776474	2.86822584220632	3.69692616016835	4.33812085202361	3.99401456831122	4.0506758010911	3.79932953980953	4.19888242805722	4.2105641792889	4.26274804758399	2.73441495560982	4.65043016061363	3.46273507874469	4.05694955164481
R3HDM4	1	1	28	10	0.215731504083138	5.67544326322897	0.0441193619233845	0.00777372971186807	5.41514250582708	5.97745814285347	5.85009262119641	5.49607521443313	6.4527657271904	5.61671993137476	5.80894822512719	5.73584465850362	5.66527795101911	5.38512841654723	5.84773370865635	5.23227616521802	5.34141851595326
ARID3A	1	1	28	0	0.386353697205824	4.61415454833609	0.111156504833755	0.0240903298035042	4.621141278804	4.90429301243028	4.09350835667411	4.17637689820645	5.22731454260418	3.75365121478807	4.65023090561108	5.08415248495413	4.15577944334028	4.98047100078221	4.78010109434227	4.44477438696562	5.04290956169236
WDR18	0.120192382848633	1	24	2	0.291988919779359	6.01056489137154	0.306215098077032	0.0509461429351872	6.49310423293552	6.50316055938496	6.13547660320078	5.74737593483838	6.01383122217049	6.10000761626991	6.42328605538153	5.96662900839383	5.81340220816866	5.55157672712043	5.58922802318985	5.93055445546054	6.13490099527219
TMEM259	1	1	28	26	0.219455514006666	6.75468896210615	0.051543684510255	0.00763080058895613	7.03441422046211	6.78615859259325	6.70335681075735	6.13884640429132	6.18927292009026	6.38104967375135	6.62235258646288	6.36363833038851	6.88223894669897	7.02182958697483	7.28175292103194	7.0425527639427	7.31705349485371
CNN2	1	1	28	14	0.320382820817633	9.71342547092738	0.0247157059750551	0.00254448917624684	9.4719773324501	9.36611759516874	9.99234318963489	10.0870343528671	9.56231853168389	10.0428232984346	10.0192703465651	9.73073560402433	9.74685849126478	10.07584224389	9.67509583762553	9.06266819677153	9.45685609229655
ABCA7	1	1	28	22	0.839376635127196	1.68895689125027	0.091806197864456	0.0543567442958803	2.62594783890527	0.435188776677169	0.37806982773274	0.818912626986964	1.81410852316804	1.40103587475978	1.31762062090853	2.14636059702385	2.45365660233348	2.73441495560982	2.1531791441916	1.11789181047686	2.4773378613231
POLR2E	1	1	28	22	0.178049751514809	8.47035084457133	0.128556500781675	0.0151772344665118	8.51964735510475	8.4761213087527	8.38576991361728	8.07979745848236	8.97971265028996	8.41214551669241	8.62112543367917	8.4638682676437	8.67844704636927	8.15578089377378	8.32878814338204	8.52754347948538	8.36998810718369
GPX4	1	1	28	0	0.32019884031227	8.00428377633794	0.19775995171344	0.0247067641827059	8.10234317010955	7.84333614611866	7.40653161250313	7.62303223156169	7.66165994656987	7.57050956590682	8.12857515324376	8.26763575436848	8.02842054690383	8.01323260510042	8.31815136381074	8.4539894030357	8.51497028005107
SBNO2	1	1	28	8	0.293806837329497	4.584073828516	0.151618162966494	0.033074982785689	4.15678872349684	4.74516043857718	4.85300884184276	4.42732139444691	4.33825049271935	4.08403401821882	4.42890755956195	4.27759031811781	4.59849514963625	4.82657587116732	4.74875956139376	4.74618238682628	5.49848825934412
STK11	1	1	20	6	0.396387968543473	2.78800826851841	0.0440360057159843	0.0157947902139421	2.94071614376443	3.42417988364222	3.31818429947175	1.96753652637951	3.36531779148313	2.39075499458696	3.07804531743377	2.523001451536	1.86747729051296	2.73441495560982	3.79653890250562	2.02424128232678	2.871342531333
ATP5D	1	1	28	6	0.202147488331624	6.93663563059965	0.0896327929527737	0.0129216521850125	7.14209643256915	6.98751847574023	6.94872855547408	6.88943215136015	6.46986620079437	6.85660073290943	6.66246481593732	7.31637918844195	6.85400303350986	6.91895520604597	7.00500382574314	7.17474114846247	7.00635856312553
MIDN	0.269101639101639	1	24	2	0.165266256987631	7.03312174613176	0.214308999373149	0.0304713905302463	7.270696516967	7.30126962531908	6.93019038202327	6.65752344298974	7.10567550764258	6.87271521047073	6.96701638255378	7.2343989755174	6.74136482492574	7.02890451052595	6.87314852229492	7.11016041361305	7.52311542258647
CIRBP	1	1	28	4	0.187209450997109	7.80020134010051	0.0527281600587872	0.00675984602957797	7.90811879020545	8.0101310486136	8.07159992013835	7.61988641988476	7.95371237242441	7.70858585729777	7.74941788705363	7.60439513174262	7.78694369138639	7.83095516303858	7.91422147724213	7.48597985600779	7.77040292569323
C19orf24	1	1	28	22	0.146268778913334	5.45610625211454	0.0515312208507782	0.00944468792755035	5.00605524690493	5.14189860700106	5.48129927393317	4.99190614028856	5.34320389454889	5.39663569213453	6.25359572112778	5.48953212142816	5.71636126909666	5.53179100409329	5.7402872927371	5.34881487578678	5.4415721126965
MUM1	1	1	28	20	0.219716494481843	6.14322571257487	0.0570177178024064	0.00928139717961104	5.68155244332035	6.01780846081939	6.44064553890536	5.88999836287262	6.17891118548414	6.44710979514297	6.23851105838671	6.24304660832434	6.17472094249333	5.94474961023645	6.34354823445068	5.86943445079364	6.35634760666823
NDUFS7	1	1	28	2	0.109317433687002	6.02478165279804	0.0271199774832359	0.00450140420784225	6.03609480160979	5.91473434130614	6.1987989583005	5.73579803994499	5.87951143433532	5.93587332428422	5.88841106731848	6.12060455836341	6.040847261382	5.85205622419246	6.42511660709412	6.22703139164615	6.06124871387852
GAMT	1	1	28	20	0.413127681579612	4.0135982420884	0.179128963518271	0.0446305167367884	3.1386003089221	4.08656314733537	3.37411835028648	3.1800855546574	3.290291647829	4.00825761100789	4.34688537668226	4.24446645944995	4.54297846594165	4.45858626126247	4.61610580988232	4.71177461903642	4.28974861682706
DAZAP1	1	1	24	6	0.111815160755277	7.84763205976506	0.0425289432083502	0.00541933450555063	7.95481158726761	8.19084262603664	7.99339722639546	7.81406264065738	8.11729785421576	7.96557930780447	7.8984165139734	7.38257724604324	8.05594991909626	7.73471670704068	7.74585528726804	7.58435067130836	7.58135918983844
RPS15	1	1	28	20	0.119983954607694	9.85582837391645	0.0772371099038653	0.00783669388037175	9.68479354930211	9.87314232575532	9.83806073012554	9.81108314001996	9.76121149795915	10.0249094495588	10.1679995227307	9.74634808011971	9.93315715640293	9.73444481995666	9.70704177499923	9.95515062144655	9.84026964218703
C19orf25	1	1	20	8	0.163561152731419	5.72914368320687	0.222173396267676	0.0387795120096054	5.33672018792528	6.0277221382906	6.32478407813812	5.72412647809941	5.67352033190044	5.79641173782045	5.89804310297837	5.53132948839127	5.78974702330729	5.6281128590302	5.31743738926323	5.6688100821589	5.87318968251964
ADAMTSL5	1	1	20	10	0.38405271110293	2.57125537311699	0.0521315143606515	0.0202747322983541	1.66122330615333	3.16146118621419	2.15508825580472	2.49275930136293	2.1893087045031	3.26052665556079	1.88087218342148	2.99075237591318	3.26205368910999	1.1263071843942	4.0744826993783	2.57658548274723	2.62096458313776
MEX3D	1	1	20	18	0.35458189915809	3.50657419821327	0.547004559089516	0.155994006734047	3.8530514217168	3.08756028781011	2.85080367890104	3.2468629936054	3.74831752436678	3.50066585725474	3.20762970007355	4.30997070069029	3.72810039711526	3.84006049942162	4.58094487587115	3.94978486024155	1.40820950015942
MBD3	1	1	20	6	0.100345194553446	6.43128291952637	0.0588184567431928	0.00914568018219364	6.31366131921054	6.40769303332964	6.56601486304523	5.78156235657315	6.69015210123597	6.27995009831648	6.94395354265614	6.34813003960977	6.57142425473893	6.42410532798878	6.49289157901112	6.39907806372862	6.46505573385822
UQCR11	0.388468903781404	1	24	0	0.11827424870231	8.11389808470649	0.178346154461931	0.0219803296270244	8.45460280269087	8.34350153095211	7.88206158455234	7.76649157985107	8.08158803986657	7.86981062847199	8.10589668423928	8.05961667802604	8.12137521411911	7.95499532236083	8.30474414877471	8.26521677117671	8.4491202705647
TCF3	1	1	20	14	0.244917467632172	6.72446502173274	0.0011379103755775	0.000169219465325479	6.48706547042616	6.59936382128099	6.28156395955203	6.11222903216545	6.8357689354423	6.4254241201695	6.47568642049597	6.83343107481365	6.97954351514792	7.00757479586347	6.97145645044926	7.14925470065856	7.25784180839652
REXO1	1	1	28	6	0.662714599912216	2.43125458536145	0.445938091852208	0.183418920641711	2.71130854554183	3.59392946166868	2.59243010677285	2.37827580274302	1.81410852316804	1.40103587475978	2.02849360503883	2.523001451536	2.56932093040331	2.03545509672778	3.19719719479719	2.72197547594124	2.31781539313053
KLF16	1	1	24	22	0.222231168083634	4.62727106358695	0.204392787695885	0.0441713452458616	5.30960261411927	4.39303346512953	4.36597511430647	4.45582935781416	4.81048976531105	4.52570924938564	4.34688537668226	4.88361293167294	4.3623299998197	4.49990680148409	4.68395681425129	4.9953727662603	4.69882891688864
ABHD17A	0.269101639101639	1	24	2	0.819145649170575	2.0956028640996	0.791852406967583	0.377863773968362	3.19895753944767	3.23176031875344	1.87395871619331	1.60986307229057	0.513521492005143	2.61167271976848	1.5307483325864	2.14636059702385	1.45122195297436	2.03545509672778	1.42044905785475	2.72197547594124	3.58265716220957
ADAT3	1	1	28	6	0.284306620933441	2.20053861165882	0.0641926980083378	0.0291713572614605	3.00973766427324	2.64769951790405	2.15508825580472	2.958927236573	2.34570634030948	2.26616177126973	2.39786208794386	0.836533724031881	2.56932093040331	1.79105458269045	2.1531791441916	1.11789181047686	2.31781539313053
SCAMP4	0.182113153050653	1	28	16	0.230993778833539	4.47200166660844	0.273555617900166	0.0611707325475194	3.89013493297217	4.08656314733537	4.61841396600037	4.84876239284705	4.88886873041446	4.08403401821882	4.28949304198124	4.70033152288227	3.95773011765405	4.57915844971819	4.81077620644854	4.71177461903642	4.73085237198491
CSNK1G2	1	1	28	0	0.171397451840101	6.79952782805899	0.0566063422627917	0.00832504016370071	7.09919144817683	6.80357380308046	6.44064553890536	6.79217446034586	6.66809588758275	6.45426651668125	6.65111752811509	6.94588221685727	6.56447081719142	6.80817802193436	6.82887548564637	7.12330990358194	7.17878665954651
BTBD2	1	1	28	22	0.22201233439307	5.01492665404704	0.142146797197238	0.0283447410108233	4.93685302780779	5.00808952376835	4.36597511430647	4.5645412026533	5.22731454260418	4.77469580409622	4.91978046232656	5.37176356989994	5.13753267254624	4.92086808891388	4.9822744923664	5.55696251945082	5.29932564292459
MKNK2	1	1	28	12	0.186777517950798	7.0853882389382	0.100628375921767	0.0142022388228153	6.88627354180173	7.22576831050779	7.51001905904479	7.31214527136177	7.46674526581738	7.11324130366988	7.35050208176246	6.99649825846613	6.93171143067949	6.74083552517447	7.15000424678593	6.61925794533818	6.89770789971964
MOB3A	1	1	28	12	0.29114373597225	5.34422234039483	0.196905876393964	0.0368446265615918	5.19572827230751	5.36161199070236	5.62654268420448	5.93118913226536	5.71713878735031	5.38169873033057	5.31443098940932	5.27666539466442	5.21061482928441	5.53179100409329	5.00897540224561	5.07873842374438	5.01717084906877
IZUMO4	0.548683931808932	1	24	16	0.546098426074671	1.75038356290206	0.529544127075625	0.302530335806892	0.72928756713634	-0.143520440799451	1.06225381829637	1.7997558437758	2.01387163380465	2.12978263420039	2.60023067331592	1.41478585893744	2.03780800969841	2.24438868476529	2.88759745210945	1.7804296371	1.93354288184838
AP3D1	1	1	28	14	0.2417938861088	7.47097591025868	0.183765402821534	0.0245972420509613	7.50389249734628	7.42645095716761	7.7796459684765	7.98027951039308	7.4539110935325	7.83459387210531	7.45207517746325	7.42384745940628	6.79581722187719	7.57954522931552	7.16195045663214	7.36388363120385	7.481369613037
DOT1L	1	1	28	22	0.28657544526396	3.55338340534936	0.129548211028077	0.03645770699358	3.51607664745791	2.8400065244347	4.39330176209685	2.87697292986457	3.95675864430762	3.44427353131198	3.58688287848653	3.77313029515307	3.82438058817807	2.86665743055928	3.5277700003329	3.69183556378623	3.77921856854324
PLEKHJ1	0.0481594158156658	1	24	18	0.101534674075943	5.2774489395854	0.224494416999348	0.0425384346810913	5.59435801538517	4.83823034862869	5.16982595807925	5.28985319088326	5.36164501627754	5.28867584475789	5.19448882282289	5.06530736944397	5.228321219642	5.14579184953593	5.84773370865635	5.34881487578678	5.23378999471041
SF3A2	1	1	28	22	0.127748051777284	3.33837296525759	0.140260614172284	0.0420146627210245	3.69438028176008	3.08756028781011	3.19935737288968	3.4867825717103	3.36531779148313	3.04991377008903	3.53843560848689	3.8188520031379	2.77607113444362	3.55650683018939	2.99834545486327	3.19025667336331	3.51069832135986
OAZ1	0.388468903781404	1	20	2	0.179270442366127	10.4721991226181	0.26284227513945	0.0250990524589776	10.9789909230867	10.6811766595941	10.0711304034996	10.0698463067037	10.6987888031229	10.0986971206603	10.5633371473263	10.3800081337622	10.4761317417489	10.3246570944264	11.2899418516789	10.5567376645367	10.2932097488858
LSM7	0.120192382848633	1	20	4	0.21183532550186	6.3840055295192	0.37248438718818	0.0583465013408647	6.73141558002552	7.0569336026967	6.28885782791331	5.97123642523868	6.03696414486309	6.09085264135813	6.59892042499687	5.86131945574841	6.05083274584021	6.4973452212376	6.82136273198079	6.97887268355086	6.60985079704863
SPPL2B	1	1	28	20	0.352946130834607	6.24733757153562	0.0639352315683342	0.0102339966163568	5.50155275239327	6.01780846081939	6.62483746087156	5.99085076963873	6.50347082024247	6.38854084655029	6.64541023889738	5.79423463793464	6.59208571752341	6.26542892981348	6.06688260389873	6.30987835509721	6.4745438714202
TIMM13	1	1	24	12	0.11997678929257	8.65336101832874	0.113541407330605	0.0131210759715343	8.5847158843519	8.77284159712626	8.88170464102619	8.73469518998704	9.08473629290851	8.7671055791094	8.77148736264646	8.16294713535661	8.91138669478122	8.59293307589988	8.35764126304476	8.32334727743502	8.43460983726976
LMNB2	0.759272267084767	1	20	2	0.174549886747732	5.37029068734468	0.373532345766632	0.069555330896124	5.99413012339423	5.75681448351187	4.98460246457873	4.84876239284705	5.62854189102425	5.04500523452759	5.21003836202052	5.5175311456066	5.17453646397278	5.06549817987713	5.96146531821255	6.07290350277242	5.04290956169236
GADD45B	1	1	28	0	0.530348656734479	8.27460277482282	0.203202994965907	0.0245574319995389	9.21312658703595	9.0025777706945	7.7349521726408	7.87338475866169	8.56205299891914	7.96307282865612	7.79652779351875	8.31027670210432	8.28047272884479	8.04847213836405	8.80507723209369	7.46547440148798	8.38767296460648
DIRAS1	1	1	28	26	0.419004946058622	3.29285333951111	0.203264732312877	0.0617290572507111	4.02961379211105	3.69692616016835	3.0004706967449	2.59882220118845	3.12741100840245	3.26052665556079	2.8588295215812	3.27943838799544	3.57044308497439	2.98778940214897	3.66840425650768	3.19025667336331	3.35502637714107
SLC39A3	1	1	20	18	0.141110289713056	4.50599598120352	0.0323025895416443	0.0071688012320456	4.45783511670436	4.51080669253494	4.22099273758861	3.87239579981193	4.57791958818161	4.41269038586929	4.28949304198124	4.67569325387079	4.29671152340319	4.65428232979616	4.81077620644854	4.52623214443345	5.25596764025075
SGTA	1	1	28	2	0.252332283614316	6.83984048036838	0.0762930780786998	0.0111542189174843	6.94472553618573	7.00769450286691	7.0380062036685	6.64519834992879	6.87480992821909	6.47552610300262	7.22601725070485	6.40169502884605	7.18391596006243	6.60541340834968	6.73603242745098	6.8020873841875	6.95982735432737
THOP1	0.548683931808932	1	24	4	0.319632702903733	5.32676728540024	0.273216047050735	0.0512911551063201	5.80319468139908	5.37720441378954	5.91752234202866	5.36693165966485	5.14453714125747	5.22315188586082	5.6123319263721	4.83992893745512	5.48553709519855	4.69042649613354	4.54490555776553	5.4357094891861	5.94320110761715
ZNF554	0.759272267084767	1	20	12	0.275005046923441	2.86106878699667	0.454648671423045	0.158908682478865	1.47850051449528	2.8400065244347	2.02136043755946	2.958927236573	2.61530756230565	2.71061809252441	2.8588295215812	3.62656995132993	4.19232400970475	3.09953395960459	2.49287594571398	2.72197547594124	2.98192216182582
ZNF555	1	1	20	16	0.282366274947765	2.68358243915823	0.18226971616938	0.0679202969544522	2.79189956675389	1.42890827087879	2.27746515068341	2.79008121017486	2.34570634030948	2.39075499458696	2.50259178631743	2.82139126985029	2.77607113444362	3.63278864503864	2.33300265476153	3.28691482619759	3.27040170303486
TLE2	1	1	28	20	0.716356512214272	4.37524875490084	0.146382335137089	0.0334569171577095	3.96155929765724	2.92733013678005	4.15865824088836	3.2468629936054	4.6988860560095	4.38299596812973	4.62725078602696	4.24446645944995	4.99999129159372	4.54007674909997	5.11109569805189	4.67652614679586	5.21126609649206
AES	1	1	28	20	0.383378438060857	7.91099803915383	0.063245596411374	0.00799464190211565	7.43968142323883	7.50661598073527	7.70527692364849	7.53559067685286	8.244470737528	7.85095464493927	8.17882864209896	8.20229243589902	8.17941771333168	7.73471670704068	8.23011010014987	8.17968626205904	7.81589927710283
GNA11	1	1	28	0	0.188981436676034	7.18876002413504	0.0936877574527681	0.0130325337246239	7.06716636721131	7.48519081728299	7.00295528465528	6.88943215136015	6.94375150640935	6.97577686065536	7.30053751212619	7.18724178282261	7.10464750543044	7.21410483788046	7.37707325158177	7.38040755163947	7.46718152336931
S1PR4	0.468576417795168	1	20	12	0.250697843617191	1.26265384074001	0.702363645036163	0.556259857115333	0.357905282277546	1.16713215539074	1.70976486856451	1.96753652637951	0.963291744073368	1.14209339462461	2.1624021997333	0.428175523284352	2.45365660233348	1.49663368512573	-0.143520440799451	-0.143520440799451	1.93354288184838
NCLN	1	1	24	6	0.347143855467518	6.88770130504242	0.0697583275658806	0.0101279548105274	7.22788407838567	7.1460964840115	7.37260791101495	6.61391692963883	7.0211955179258	6.87804695102661	7.13119408474727	6.30861390461265	7.11895629761231	6.57673390486799	6.35400007581212	6.75217117919724	7.03869964669857
NFIC	0.269101639101639	1	28	20	0.0577561470802263	8.95235330337295	0.11917675070716	0.0133123377360742	8.89060527320884	8.74906917907514	8.88049816843063	9.11025909070402	9.00486194545715	8.98413352383263	8.83429104407933	9.04278845675503	8.67844704636927	8.95607743699738	8.79168400550189	9.18842213454401	9.19515015020843
DOHH	1	1	24	0	0.336293983751465	4.01369905655737	0.109529186785245	0.0272888388595806	3.92628907626506	3.79305716527989	3.52997858680913	4.03237782301717	3.90740319366604	4.00825761100789	4.53148504612298	4.72455607637417	3.91463540681113	4.49990680148409	3.19719719479719	4.71177461903642	3.51069832135986
FZR1	1	1	28	14	0.206884471423924	4.12476440194908	0.353660287159091	0.085740724244026	3.69438028176008	4.16051385365962	4.81309552131525	4.36855772303986	4.33825049271935	4.35267749482902	4.42890755956195	3.57421007719431	4.32989379725228	3.96335267797129	4.58094487587115	4.48607810002507	2.7515783525049
MFSD12	0.759272267084767	1	24	6	0.427325171156824	2.94222781815924	0.346675507177682	0.117827554018089	3.19895753944767	3.48301042272333	3.79877944029086	2.59882220118845	2.94377271810579	1.81094209183645	3.32652792939159	2.99075237591318	2.56932093040331	2.73441495560982	2.33300265476153	3.19025667336331	3.27040170303486
HMG20B	1	1	28	0	0.151953365362425	6.19198423814972	0.0686048880380107	0.0110796289847325	6.02779895063916	6.21290571496357	5.91752234202866	5.81495740564463	6.23999384675235	5.99595823967055	6.31959034880272	6.22617836053366	6.28034415157585	6.11398098106881	6.25709024276202	6.5816443295968	6.46505573385822
TBXA2R	1	1	20	12	0.621735688533076	1.73004544149796	0.507434922833645	0.293307280064437	0.357905282277546	0.435188776677169	2.02136043755946	1.7997558437758	1.81410852316804	1.14209339462461	2.28493044957297	2.40804413548126	2.19013559520829	2.24438868476529	1.70803198557627	1.48686381140981	1.93354288184838
CACTIN	1	1	28	0	0.274934146637598	3.43981813371254	0.158904285973474	0.0461955486588389	3.60798129626652	3.79305716527989	3.13606006834097	3.37180436188265	3.12741100840245	3.38558694962546	3.53843560848689	3.51987810271604	3.51381468717957	3.70523884239975	3.37193120684994	3.46273507874469	3.08462616031216
PIP5K1C	1	1	28	16	0.0930147826669941	5.40441777212619	0.116554220649898	0.0215664712767095	5.33672018792528	5.31379735898321	5.6718799632823	5.50973611665388	5.39783481168667	5.94606286689285	5.43842474259373	5.38702120864164	5.28017269738991	5.2704175585964	5.20646285475893	5.45663930976237	5.06819711450889
APBA3	0.269101639101639	1	20	2	0.14846587910948	2.55493691025553	0.272454596447128	0.106638483069188	2.94071614376443	2.16335398719131	2.39026821352965	1.96753652637951	2.48679546872106	2.97227418982426	2.60023067331592	1.99525737962745	2.56932093040331	2.86665743055928	3.45195377950322	2.41488445494243	2.7515783525049
MRPL54	1	1	20	0	0.141623171500664	4.57794809477986	0.0271837682363019	0.00593798087560211	4.5534031316944	4.72092360247364	4.57133674583336	4.33825322754532	5.01072131608508	4.6305139535325	4.65023090561108	4.02796188157104	4.7775294628057	4.76010666655247	4.02301348204259	4.44477438696562	4.99096458530721
DAPK3	1	1	28	2	0.233391672060024	7.05535935238482	0.124865199501525	0.0176979220001485	6.9665911927385	7.63213909698927	7.15438347694769	6.84701379009405	6.62294533308083	6.97079494062223	7.16349926638082	6.65586777467416	7.12369453094113	7.11785403560164	7.47608503786486	6.79388703161273	7.16713095264309
EEF2	1	1	28	18	0.168873340376399	11.4749972897263	0.00762735303571191	0.000664693232001092	11.0343905736682	11.1094002798855	11.4342510186005	11.4432562317167	11.2506263380827	11.5030312971191	11.6451018709025	11.6089067110808	11.6411648774558	11.6614211121612	11.322903541634	11.7425176778114	11.779690482044
PIAS4	1	1	28	20	0.250131058029698	3.50608127519488	0.0554243608873835	0.0158080650552811	2.33460494055716	3.36284797711743	3.31818429947175	3.11006656859968	3.43663438121632	3.26052665556079	3.7658766453332	3.8188520031379	3.3934190043923	3.47596537659096	4.17221986601817	3.46273507874469	4.6325672570053
ZBTB7A	1	1	28	24	0.0705198550514141	8.15951793025011	0.0584600546532231	0.00716464565100002	8.30644663566547	7.87662890276471	8.22396327073693	8.34850333784477	8.14683845064203	8.37114049965785	8.0508318884648	8.39006236087147	7.77795453104683	8.24354461374484	7.95255313309205	8.09545166934616	8.23135374472028
MAP2K2	1	1	28	20	0.181706215641386	8.41980156731781	0.0311252915992625	0.00369667757017909	8.12973423390744	8.09272845187641	8.54957910810685	8.20473513923891	8.33824242420108	8.36165636895742	8.90764672543949	8.32024621269636	8.67360838016534	8.39906575448657	8.38592863215442	8.49250249108357	8.58234015092564
SIRT6	1	1	28	20	0.200052622143565	4.65350165720616	0.04820004844383	0.0103578019294761	4.50641031497607	4.48225240736631	4.59506737209783	4.36855772303986	5.033903759476	4.49827368641041	4.9007426144791	4.81758069181522	4.72860310830167	4.65428232979616	4.54490555776553	4.84474003007632	4.49014970942574
CCDC94	1	1	20	18	0.30841429899705	3.25332531191891	0.0874553295617957	0.0268818274155965	3.77589613335088	3.16146118621419	3.0004706967449	3.03647520176629	3.43663438121632	3.04991377008903	2.77767335335729	3.62656995132993	2.77607113444362	3.47596537659096	3.10119467072197	3.76077383130463	3.27040170303486
MPND	1	1	28	8	0.474267693071795	3.27951661247431	0.189089405438836	0.0576577062362167	2.22276492343147	3.16146118621419	3.87829561551891	3.4867825717103	3.03851177000494	2.50543833216239	4.1021972255069	2.62947087654228	3.03942974066466	3.63278864503864	3.28720797954215	4.16853405553328	3.65119670784647
SH3GL1	1	1	24	6	0.0428448073303142	7.05011804427319	0.0337266965888456	0.0047838484940322	7.1573872143501	6.83778596278845	7.2694625516324	7.15150099637137	7.21113114328767	7.17085281826591	7.20288932034765	6.99151582286119	7.16105038769424	6.79163479533935	6.87314852229492	6.94964238049874	6.8835326598195
CHAF1A	1	1	28	4	0.418508626975917	3.90716703836412	0.124955545239191	0.0319811116372203	4.35548446236867	4.12401227598504	4.52267135820063	3.82946599239845	3.63159500970627	3.50066585725474	3.96229662445196	4.06637817086314	3.3934190043923	4.28034336265674	3.10119467072197	4.40225322651688	3.65119670784647
UBXN6	1	1	28	20	0.225887786590108	8.43356733776893	0.00500219833919602	0.000593129590226208	8.08045074822816	8.20183001551907	8.55563897661646	8.35608542938422	8.4988948954131	8.5098317903135	8.98085549270032	8.28402887760585	8.7869738600517	8.45266215581697	8.31012199547355	8.45918427240975	8.15669806181215
HDGFRP2	0.388468903781404	1	20	4	0.0719846548993513	5.19987061345669	0.207209205449097	0.0398489156466436	5.16579765760893	5.65815239668988	4.92966811395411	4.78278241972344	5.14453714125747	5.30460217690284	5.28536727946617	5.1923289424423	5.17453646397278	5.24633881649888	5.18320553857505	5.63248257033326	5.23378999471041
TNFAIP8L1	1	1	20	10	0.522160223235672	2.95749997760459	0.370573986203405	0.125299742691308	2.86822584220632	2.54099231856379	3.7573150873467	3.4867825717103	2.48679546872106	2.89021755120471	2.60023067331592	3.27943838799544	3.57044308497439	3.20324203611679	2.1531791441916	3.28691482619759	2.1384357232133
C19orf10	0.269101639101639	1	20	4	0.173717358426738	7.24065077185307	0.287815308280289	0.0397499226725762	7.58811371767002	7.98490962425236	7.24716939873675	6.80884623806273	7.08362677843176	7.07660951305904	7.32930022273848	7.21742871562987	7.09502885521767	7.18272935801571	7.16195045663214	7.49612431506762	7.32231779185578
DPP9	1	1	28	16	0.156315155601787	5.25358692471534	0.000511854080499051	9.74294492189802e-05	5.47738767411984	5.19565230326642	5.00245870926892	5.30560185153126	5.41559487516404	5.28867584475789	4.82197489739936	5.95643730876906	5.24581292923212	4.54007674909997	5.29591490041879	5.34881487578678	5.40234100073301
FEM1A	1	1	20	2	0.341082010043985	3.15850794840301	0.264809212731103	0.0838399703458068	3.19895753944767	3.69692616016835	3.47987304513066	3.64370415077882	3.36531779148313	3.26052665556079	3.84768059596881	2.40804413548126	3.03942974066466	1.79105458269045	3.73389366572837	3.19025667336331	2.7515783525049
TICAM1	1	1	28	18	0.379712268692947	5.2120228718123	0.14474405082424	0.0277711848900445	4.90096595984818	5.45273464351917	4.52267135820063	5.44010009587836	6.0483929799163	5.0638429763609	5.27061287141952	5.12111992516459	5.51468938942224	5.03770888705294	4.95507007777753	5.2077946256103	5.18838496201523
PLIN3	1	1	28	14	0.25402219350175	9.2682633173497	0.11382993707891	0.0122816900190812	8.82029635179411	9.11727889989657	9.84302421504302	9.52358388094547	9.42219512847697	9.54286419589842	9.66389797014431	8.92621264157539	9.67119929241006	9.15186989343838	8.87569025162625	9.16317834764939	8.83710386156266
KDM4B	1	1	28	18	0.239974114627877	6.32083141903277	0.11008140307051	0.0174156524312676	5.75375067815654	5.9359467262881	6.3872794323074	6.28105079221185	6.26959195541479	6.48254357897345	6.53861884324918	6.36363833038851	6.41786326105962	6.2166916384804	6.29012212651923	6.45215110257879	6.75706456517564
PTPRS	1	1	28	20	0.136722379126547	5.59773614797762	0.006740643503926	0.00120417313816431	4.97186902823328	5.48187325028289	5.389289670129	5.17451898872888	5.39783481168667	5.48314855265578	5.50296744978769	6.00669073492616	5.4406734668946	5.73580374327396	5.94772960778013	6.01763765574506	6.21633024110228
SAFB2	1	1	28	14	0.270620507261131	5.90724195258783	0.26024048437322	0.0440544820174861	5.64946891430136	5.76868601487625	6.1435455681701	6.52926121280988	5.86665695008974	6.01544303509972	5.68089146762587	5.87220313319781	5.45578355535739	6.01768959011701	5.75613545782325	6.16479977794	6.03583799427084
SAFB	1	1	24	18	0.170235351543582	4.83707979948458	0.197146771014041	0.040757394789114	5.00605524690493	4.79244576931508	4.96652244043481	4.78278241972344	4.57791958818161	5.02591826428232	4.62725078602696	4.2105641792889	4.32989379725228	4.85869625423477	5.13553497925812	5.05148163675932	5.51697203163699
C19orf70	1	1	28	4	0.4175472892112	6.73944849445088	0.104577301259698	0.0155171897738821	7.29163554612045	7.02264348668625	6.94872855547408	6.49533118838423	6.39126554246638	6.35068983746306	6.56908467091083	6.68084402506394	6.43321287466721	6.54747269482422	7.20299998026798	6.68281053999933	7.01938212428038
HSD11B1L	1	1	24	22	0.209994996693317	4.13912833572023	0.127638500536001	0.0308370483308031	4.12603046485177	4.00861605011141	4.0252766869973	2.59882220118845	4.41088428656088	3.92827939218549	4.28949304198124	3.94791716054686	4.3940529440695	4.72568722241376	4.54490555776553	4.81262981576828	4.10661172388764
RPL36	1	1	28	14	0.163165038339893	10.9904758221885	0.0631619379018343	0.00574697027896805	10.7085366108961	10.8113446008221	11.0612356730428	11.1564960640406	10.9680249253163	11.1111779432934	11.0427216132404	10.8770232618485	11.1576765777768	11.0371486370148	10.8081213187232	11.1243444683626	11.0517148182203
LONP1	1	1	28	20	0.217351744587331	6.56784493823208	0.0316439564687372	0.00481801211300446	6.37380846894957	6.62571198488515	6.90192867907513	6.37360825937216	6.74737149979588	6.79028020974116	6.91103335460419	6.83898939056417	6.26326859721548	6.76645873770009	6.37467930487632	5.83787519009522	6.55724083599375
DUS3L	1	1	20	8	0.45760928465029	3.02370435587	0.407528792349705	0.134777988978505	2.43839522912002	3.64634675666876	2.39026821352965	3.03647520176629	3.12741100840245	1.62049836998317	2.28493044957297	4.2105641792889	3.51381468717957	2.86665743055928	3.19719719479719	3.46273507874469	3.71662722287189
NDUFA11	1	1	28	2	0.171592601946851	8.27457844918073	0.0600913023405785	0.00726215875644132	8.29093189555646	8.39610882205977	8.4408288104216	8.0520572865931	8.30765744150154	8.19436624963271	8.61091194583069	8.02346042663198	8.41411740461133	8.20658335163526	8.25541954949276	8.03759063988717	8.3261144427756
VMAC	0.388468903781404	1	28	22	1.14786127743692	1.98533348705086	0.710565622082699	0.357907438078939	3.00973766427324	0.435188776677169	-0.143520440799451	2.37827580274302	2.61530756230565	1.62049836998317	2.69167834130645	2.14636059702385	2.03780800969841	1.49663368512573	2.49287594571398	1.11789181047686	3.27040170303486
CAPS	1	1	28	22	0.438810659578894	2.3887713594194	0.0950121730175309	0.0397744943830137	2.33460494055716	1.42890827087879	2.02136043755946	1.60986307229057	2.34570634030948	2.12978263420039	2.50259178631743	2.72862009692212	2.95687223498006	2.86665743055928	3.10119467072197	2.97503304390269	2.1384357232133
RANBP3	0.388468903781404	1	24	6	0.2781258404508	4.39947837489062	0.294276323236806	0.066888912312047	4.50641031497607	4.42339031023887	4.66400340904334	4.73705740844245	4.22194605232427	4.44178592107378	4.45524375078486	4.77181802973584	4.8013841697192	3.96335267797129	3.59980008296389	4.11687703687846	4.49014970942574
RFX2	0.548683931808932	1	24	16	0.233941074985747	2.3414124589775	0.522945758363375	0.223346278165679	1.9691445460027	1.16713215539074	3.52997858680913	2.25391843383234	2.94377271810579	1.81094209183645	2.69167834130645	1.82645643449939	1.86747729051296	2.24438868476529	3.91421564028942	2.02424128232678	1.93354288184838
MLLT1	1	1	24	0	0.13602327429093	6.02634886874343	0.083069967115723	0.0137844603631526	6.23657073273229	5.96719172855285	5.82020063912396	6.32807166252844	6.00212416034405	5.89437986123424	5.75696537796357	6.28437402746584	5.6257422926897	5.94474961023645	5.81784251465726	6.60057371569615	6.14681893755546
CLPP	1	1	28	0	0.410040409823609	6.35309929890956	0.174863616334122	0.0275241434309291	6.6472714427623	6.8434099355175	6.00869173110408	5.65204182690124	6.27932457243849	6.10910486218596	6.36891048071355	6.24304660832434	6.38666523275263	6.38052169111154	6.57559898975214	6.60994607755376	6.37673175320634
ALKBH7	1	1	20	6	0.272491680451227	6.76836177429142	0.231708002441286	0.0342339860320991	6.55791403039919	6.79198705224578	7.01179817258786	6.09420731766931	6.25979323463519	6.54421057136713	7.01206464234949	6.78817636474429	6.88782041511046	6.856699076805	7.20877000133097	7.07675258169288	7.20181931777918
GTF2F1	0.759272267084767	1	24	4	0.13671844775808	5.81906171258095	0.118677801247969	0.0203946627669173	5.32322511441658	5.99777436552706	5.97291232357799	5.74737593483838	5.71713878735031	5.94606286689285	6.15260236286075	5.95643730876906	5.76569750087571	5.80337609973409	5.7402872927371	5.61396992774	5.9702812788564
KHSRP	1	1	28	20	0.166788664958074	8.63693009498076	0.0255676310132102	0.00296026837453142	7.94162427741299	8.74155924253643	8.98298421444367	8.32937192104512	8.81048394916557	8.77855461807001	8.94297168125567	8.68058181711321	8.77648126602711	8.52450173429575	8.39860543435749	8.85764251469554	8.49878740713687
SLC25A23	1	1	20	12	0.485773699238553	3.73039752605842	0.0201133405611148	0.00539174187753838	3.31258704308068	3.08756028781011	3.0004706967449	3.2468629936054	4.0506758010911	2.39075499458696	4.42890755956195	4.43267983186041	3.99957479678799	4.0212602358637	4.17221986601817	4.48607810002507	3.83920692711485
TNFSF9	0.759272267084767	1	24	14	0.614713054549473	1.76411970412324	0.641871089272689	0.363847809064462	0.357905282277546	0.847089440681549	1.31178548077403	1.7997558437758	1.58217042997734	1.81094209183645	1.88087218342148	2.40804413548126	2.32790455819018	2.98778940214897	3.37193120684994	1.11789181047686	0.57359761844582
C3	1	1	28	2	0.635269046678142	2.55142953942375	0.17514217879968	0.0686447248859698	2.53521715678502	1.84237136235556	3.0004706967449	1.13320850610468	2.01387163380465	1.62049836998317	2.50259178631743	1.82645643449939	3.72810039711526	2.24438868476529	2.1531791441916	4.81262981576828	3.71662722287189
GPR108	1	1	28	24	0.172471968188344	4.8796053953655	0.0925150606249865	0.018959537325058	4.88268201842507	4.6711931146864	4.87255890927408	4.71363970778183	4.66958196924797	4.94694025604911	5.02901539382852	5.15716373398048	4.89304405388372	4.6172093149725	5.1595671455409	4.90689281376407	4.82286664769186
TRIP10	1	1	24	18	0.0991240254922738	5.51053291992428	0.0739257493579916	0.0134153539108169	5.28196554539706	5.57945923876724	5.37565299630448	5.54995942717317	5.67352033190044	5.36660549915144	5.41177685645514	5.54499710920374	5.28017269738991	5.22185136646453	5.75613545782325	5.72164175046559	5.87318968251964
ZNF557	0.388468903781404	1	20	18	0.0987219647137118	5.31771823548684	0.155001475810462	0.0291481174719051	5.78361995200964	5.55224452058931	5.08856801107254	5.36693165966485	5.28642255630383	5.32035461157153	5.14680861490158	4.98736436726555	5.65221941102372	5.38512841654723	5.33864351400401	5.05148163675932	5.09304905171052
INSR	1	1	24	18	0.177824334113228	6.59944890843988	0.0312345203085142	0.0047328982680007	5.83206762141557	6.42279784647421	6.35289452473918	6.40318660016689	6.32702649895045	6.65395623233204	6.62815163982378	6.40169502884605	6.78389305918182	6.91895520604597	6.65382090112133	7.16205420382926	7.2523364467919
ARHGEF18	0.388468903781404	1	24	4	0.217838082301884	4.40713682932095	0.45100751269288	0.102335718213308	4.5300980516428	4.74516043857718	4.47230689588798	2.958927236573	4.44587436757671	4.29005944068011	4.82197489739936	5.08415248495413	4.29671152340319	4.79372403898125	3.66840425650768	4.81262981576828	4.59825908956717
PEX11G	1	1	20	16	0.233310217214777	3.2275077644931	0.406325511693404	0.125894510979502	3.51607664745791	0.435188776677169	3.91646839945562	3.4867825717103	3.43663438121632	3.44427353131198	3.48830472514715	1.99525737962745	4.07979017773466	3.77422400473733	2.1531791441916	4.11687703687846	3.58265716220957
ZNF358	1	1	28	18	0.439465636766693	6.72375067628275	0.144873303967942	0.0215465014904502	6.01945512046187	5.99777436552706	6.29611500590578	6.5157848089631	7.00368924510155	6.4684743261078	7.04278184482932	6.83898939056417	6.96377503890732	6.56704596165001	7.33020018207084	7.13634062382076	7.19609553486188
MCOLN1	1	1	28	24	0.329158151081739	3.23183110356931	0.15546918436432	0.0481056031030261	3.56276067853078	2.8400065244347	2.92757714896617	3.37180436188265	3.03851177000494	3.60723956523162	3.26830332767507	3.40466142278545	3.32923102227747	3.09953395960459	2.76763572829322	3.88949129984517	2.7515783525049
PNPLA6	1	1	24	14	0.234543407251986	3.9933886138906	0.153753206333376	0.0385019393801447	4.35548446236867	4.1961146499454	4.47230689588798	4.17637689820645	4.18099669273258	3.26052665556079	4.19888242805722	3.72591202231036	4.07979017773466	3.63278864503864	4.68395681425129	3.46273507874469	3.35502637714107
XAB2	1	1	28	8	0.336921165160408	2.65287252623165	0.283086390411099	0.106709382984646	3.07560727254327	2.92733013678005	2.27746515068341	3.1800855546574	2.48679546872106	1.62049836998317	2.28493044957297	2.90855560570827	2.03780800969841	2.73441495560982	3.73389366572837	2.8540456428747	2.62096458313776
PET100	1	1	28	0	0.168504873804268	6.57758096626032	0.127727659241768	0.019418637322284	6.67409747339585	6.68955103781989	6.1987989583005	6.41775142835013	6.43546012534689	6.4684743261078	6.46923951726464	6.59803825071744	6.96905037056551	6.67019502455702	6.42511660709412	6.91980757629158	6.49333497262026
TRAPPC5	0.182113153050653	1	24	2	0.108832869618546	7.07422068641789	0.140553155245152	0.0198683588589492	7.08326776784168	7.25137696209803	7.09736799184586	6.75250765406723	7.08362677843176	7.1795154308061	7.23744364867265	7.20456872290015	6.88223894669897	6.95654374325401	7.16195045663214	6.87386563135254	7.32231779185578
EVI5L	1	1	28	14	0.247868143864962	4.3340547930109	0.143288568309431	0.0330610883232252	4.30145078766066	4.16051385365962	4.49770889371332	4.66563215722848	4.63967029386395	4.44178592107378	4.13515084660183	4.06637817086314	4.485239635713	3.90302325103376	3.85657676064039	4.48607810002507	4.79284259812862
LRRC8E	1	1	28	18	0.700832174177614	3.85354781293154	0.38522333411615	0.0999658893094401	1.26923253883499	2.74705489656074	4.0252766869973	4.53812153541722	4.5460239411545	4.15602816425831	4.55602900514484	3.72591202231036	4.22796569782625	4.32701075964773	3.28720797954215	4.35844066357073	4.24609742075566
MAP2K7	1	1	28	22	0.270000736977598	5.09720810763039	0.0112273327268645	0.00220264358248537	5.15059622670709	4.74516043857718	5.1855424275755	4.6159719407553	5.39783481168667	4.57906308559948	5.21003836202052	5.32499791414498	5.04064484367503	5.11952071063357	5.33864351400401	5.49760948656328	5.06819711450889
TGFBR3L	1	1	20	18	0.639019592686896	2.07941696314644	0.47874536117497	0.230230574079074	2.53521715678502	2.30051354996853	2.02136043755946	1.60986307229057	2.61530756230565	2.12978263420039	0.380859327701682	1.41478585893744	1.45122195297436	2.4268565951612	3.19719719479719	2.2327446363117	2.4773378613231
SNAPC2	1	1	28	4	0.191842384796719	5.40793578373243	0.10543979733463	0.0194972354612276	5.44036374654529	5.9359467262881	5.37565299630448	5.10422261315815	5.55031394246625	5.13682654973618	5.41177685645514	5.22665736661896	5.45578355535739	5.47075170046605	5.60681495750095	5.94543826913147	4.6660784706722
CTXN1	1	1	20	6	0.191157474436368	2.14620850549088	0.0485309076104576	0.0226123917999093	1.66122330615333	1.65040124101014	2.27746515068341	1.60986307229057	2.1893087045031	1.97915260215849	2.39786208794386	2.90855560570827	2.32790455819018	2.4268565951612	2.76763572829322	2.2327446363117	1.40820950015942
TIMM44	1	1	28	14	0.247181258541871	4.9938999660964	0.0643888785399931	0.0128935058725904	4.7678273498731	4.81551967564095	5.57973430785309	4.87010177767399	5.34320389454889	4.98696963312174	4.97543153365097	4.96720241007545	5.02046125941887	5.51173015380502	4.68395681425129	4.67652614679586	4.76218041166683
ELAVL1	1	1	28	0	0.461354878649954	5.94976623681081	0.17623084178606	0.0296197925719723	6.45029225502632	6.29728492141294	5.21647087089039	5.42576026804699	6.01383122217049	5.56476576006796	5.83926199447725	6.05525244475748	6.10933638217832	5.57109476744269	6.52099085431965	6.20245992626702	5.9702812788564
CD320	1	1	28	4	0.220463519539435	5.03773050154404	0.0950147676718394	0.0188606293335298	5.6386138674542	4.86058904742515	5.55574800632659	5.15726339599429	5.24728750247823	4.75164407290285	5.2406435114926	4.83992893745512	4.75327368155504	4.65428232979616	5.03519110716303	5.2077946256103	4.52709365957703
NDUFA7	1	1	28	0	0.294533708983547	5.65157611389433	0.0682547124471818	0.0120771110698445	5.85100014219646	5.82662112623557	5.41618231440521	5.06774678590214	5.89225239524396	5.38169873033057	5.56474589656164	5.74771324234705	5.55734221648664	5.53179100409329	6.22328430510023	5.61396992774	5.75358527684384
RPS28	1	1	28	20	0.0957525360020204	8.94750461035896	0.00892170293638076	0.000997116327389389	8.60437514399965	8.85587455940211	8.97960763420832	8.75347662692575	8.82384645273535	8.92740592414966	9.08150252992671	8.8318020259874	9.17259775211739	8.98728527287983	8.93606783268971	9.17269660523491	9.19658416520577
ANGPTL4	1	1	28	0	0.422761867637661	5.35590838739167	0.280633035702816	0.0523969073786724	5.78361995200964	5.31379735898321	4.72979515972876	4.51120901271592	4.78338773890207	4.88473336887314	5.31443098940932	4.88361293167294	5.8708969592794	5.55157672712043	5.57142404977663	6.0034839443283	6.2498690074666
RAB11B-AS1	1	1	20	10	0.27488409274072	4.71123551067971	0.20741081970349	0.0440247190430874	4.40756724572303	4.26478439728604	4.36597511430647	4.5645412026533	4.00448132001889	4.38299596812973	4.69512134073715	5.40211917302089	5.11866866414081	4.6172093149725	4.54490555776553	5.63248257033326	5.14150435989687
RAB11B	1	1	28	22	0.270551618315013	7.39696973041466	0.107791506794106	0.0145723871696936	7.64074171698512	7.17314558605361	6.9624775155606	7.19865091499463	7.60860445388913	7.36182085667332	7.3885809507345	7.21742871562987	7.50404643894246	7.47463643613263	7.47129255565141	7.39131928380762	7.67074427848991
MARCH2	1	1	24	18	0.127624339949334	4.46580859181217	0.163572816894544	0.0366278163364291	4.06247386617035	4.08656314733537	3.98991129171434	4.24332229203746	3.56949012561338	4.29005944068011	4.67285071567466	5.13925438994831	4.72860310830167	5.19694109391059	5.20646285475893	4.81262981576828	4.05694955164481
HNRNPM	1	1	20	0	0.0741703381525468	7.78385371113172	0.0580686196572007	0.00746013758893703	7.8738166248239	7.91184963707184	7.89167484425732	7.9150457862369	7.88206643017521	7.74405746907053	7.88152241253255	7.60439513174262	7.49675971317117	7.76892392668277	7.81935312163752	7.77970847360527	7.64995898353331
ZNF414	1	1	24	12	0.173046935059295	4.85443515209512	0.11203831650079	0.0230795783629812	5.1352329136899	4.33033355752033	5.2910098857742	4.53812153541722	5.20706118666184	4.70440530786256	4.80159217341466	4.70033152288227	5.19268842293356	4.95097732424588	4.7167220071792	4.93699311372841	4.49014970942574
MYO1F	0.759272267084767	1	20	2	0.188768697467265	2.41427061050864	0.265964148364872	0.110163354185402	2.94071614376443	2.64769951790405	2.59243010677285	2.11782186703674	1.58217042997734	2.50543833216239	2.50259178631743	2.523001451536	2.32790455819018	2.98778940214897	3.28720797954215	2.02424128232678	1.69465666903714
ADAMTS10	1	1	20	12	0.458033208457585	2.80808475802474	0.0782826069528655	0.0278775798092116	2.10152076187902	2.01177117915546	2.02136043755946	1.60986307229057	3.03851177000494	2.39075499458696	2.1624021997333	4.10379798271796	3.51381468717957	2.58881608730835	3.73389366572837	3.28691482619759	3.83920692711485
ZNF558	1	1	20	18	0.471899817071898	2.09881734186066	0.240851060975623	0.114755608395203	2.43839522912002	1.84237136235556	1.31178548077403	1.39113224410322	2.61530756230565	1.97915260215849	1.06745766086434	2.62947087654228	2.03780800969841	2.4268565951612	1.94770679586385	3.54321261290537	1.93354288184838
ZNF317	0.0481594158156658	1	20	8	0.662373325244877	2.74477432530479	0.557777783991064	0.203214442385578	1.66122330615333	2.74705489656074	3.31818429947175	2.37827580274302	2.01387163380465	3.50066585725474	3.07804531743377	3.67709588838301	2.95687223498006	1.49663368512573	2.88759745210945	2.97503304390269	3.27040170303486
ZNF266	0.548683931808932	1	20	0	0.333575944021186	2.41036467826043	0.575225309029169	0.238646589131199	4.06247386617035	3.00966852666438	1.87395871619331	2.11782186703674	2.34570634030948	2.26616177126973	1.71640562377189	2.40804413548126	2.56932093040331	3.09953395960459	4.12417879018273	0.620869444652929	1.40820950015942
ZNF426	0.0290926434676435	1	24	16	0.270178517096564	3.08771877208076	0.567695230379902	0.183855872987209	2.86822584220632	0.847089440681549	3.67063030254061	3.37180436188265	3.56949012561338	3.32441148794785	3.38249356313625	2.90855560570827	2.95687223498006	3.39066027812759	3.5277700003329	3.28691482619759	2.7515783525049
ZNF561	1	1	28	22	0.403329349652294	3.41588355522949	0.101532658890988	0.0297236885418851	3.89013493297217	2.42575773525197	3.31818429947175	2.87697292986457	3.50459102552661	3.32441148794785	3.14429194558538	3.94791716054686	4.07979017773466	3.09953395960459	3.79653890250562	3.19025667336331	3.71662722287189
C19orf82	1	1	24	12	0.365847906970206	2.58417572972033	0.0872903784228717	0.0337788090101436	2.71130854554183	1.42890827087879	2.59243010677285	2.79008121017486	1.81410852316804	1.97915260215849	2.50259178631743	1.99525737962745	2.86930212251804	2.86665743055928	3.45195377950322	2.8540456428747	3.65119670784647
ZNF562	1	1	28	12	0.336301155339752	2.8720093385911	0.327265280912579	0.113949936204986	2.33460494055716	2.92733013678005	3.2599938813085	3.59326991741523	3.21114876656407	2.80321078551535	3.07804531743377	3.72591202231036	2.19013559520829	3.20324203611679	2.49287594571398	3.76077383130463	1.05043405510373
FBXL12	1	1	28	0	0.815268161841003	2.75309281782619	0.516736087695023	0.187692940953233	3.92628907626506	2.64769951790405	0.760345797755388	2.59882220118845	1.81410852316804	2.26616177126973	2.8588295215812	3.51987810271604	2.56932093040331	3.55650683018939	3.91421564028942	2.41488445494243	2.62096458313776
UBL5	1	1	28	0	0.292352261532014	8.03314661630648	0.140557090662234	0.0174971399596912	8.62101531226131	8.27856154682096	7.55306061048154	7.81406264065738	7.99564250517846	7.8208167199364	7.92221285009502	8.08088332752363	8.07319899512445	7.72167696152661	8.10574789293407	8.3003753735799	8.0560153632577
PIN1	1	1	28	18	0.222854210781212	5.81687119440494	0.00944406292341229	0.00162356404461839	5.48952080816445	5.75681448351187	5.61498219702174	5.84759689319619	5.84059919118917	6.07236654092583	5.99098362006719	5.87220313319781	6.24598851559848	5.7184042872845	5.51665461554486	5.72164175046559	5.92946798939447
OLFM2	0.269101639101639	1	24	20	0.183714828208062	3.83731008990551	0.311676038519931	0.0812225312048226	3.92628907626506	3.88318087944793	3.79877944029086	3.73957285221484	4.51340715996968	3.92827939218549	3.80735835076287	3.62656995132993	3.11751755645002	3.63278864503864	4.02301348204259	3.88949129984517	4.15462110218852
COL5A3	1	1	28	20	0.20799006832379	6.51789636023243	0.0570121346338286	0.00874701460147113	5.86037404094503	6.32970161058782	6.25201403842095	6.13884640429132	6.40910616115584	6.64772660464812	6.38954223152835	7.09734097215605	7.0054472574995	6.65198090305552	6.60214699739452	6.12613013746837	7.25784180839652
C19orf66	1	1	20	14	0.136494404164684	4.76536890251752	0.0801879200977774	0.0168272219293273	4.5989134177303	4.81551967564095	4.52267135820063	4.66563215722848	4.83709203521358	4.52570924938564	4.62725078602696	5.00724843608156	4.93677881865653	4.92086808891388	4.74875956139376	4.67652614679586	4.93707922125431
PPAN	1	1	20	4	0.248677868334507	2.70343697804923	0.356308945189553	0.131798502455441	3.07560727254327	2.54099231856379	3.42796450539474	2.79008121017486	2.1893087045031	2.71061809252441	2.77767335335729	2.523001451536	2.03780800969841	2.73441495560982	2.76763572829322	4.00765937304009	2.1384357232133
EIF3G	1	1	28	0	0.194791131468193	6.85765993354491	0.114658528077319	0.0167197745569819	6.83013157291733	6.9515168970971	6.68688726084763	6.41775142835013	6.60757558616727	6.56419406789584	6.8428499128251	6.83898939056417	6.91540837795909	6.58635722560496	7.14399384077352	7.15566864674963	7.5367665053797
DNMT1	1	1	28	6	0.43322614020222	6.37555268755358	0.00821653706559367	0.00128875682913484	7.03441422046211	6.67700721841543	6.61326324646212	6.83621142025078	6.0483929799163	6.41812251516903	6.06125230206539	6.67464038234176	5.42540344615984	6.27736027118835	6.39506630683249	6.64683826960874	5.76908943225723
S1PR2	1	1	20	2	0.211730744505634	5.55081698830924	0.17533643388796	0.0315875004089024	5.28196554539706	6.22156920805547	5.46850888892941	5.65204182690124	5.45047226294672	5.61671993137476	5.65839836187166	4.88361293167294	5.36265390905324	5.14579184953593	5.691670669204	5.82183283949792	6.13490099527219
MRPL4	1	1	28	24	0.342846446692705	5.67642085161879	0.151982142372515	0.0267742907626683	6.04434322200647	5.39263011667922	5.53135615547886	5.17451898872888	5.53414614563437	5.67913729201398	5.85912299792037	5.68736914934647	5.8708969592794	5.66491027061215	5.86245022520592	5.6507606654875	5.68984674027816
ICAM1	1	1	28	26	0.493692440348595	1.39373838489074	0.319303082850605	0.229098291553213	-0.143520440799451	1.16713215539074	1.06225381829637	0.416506442061501	0.963291744073368	1.97915260215849	2.1624021997333	2.28312744083135	2.32790455819018	1.49663368512573	1.94770679586385	1.11789181047686	1.05043405510373
FDX1L	1	1	20	6	0.264238488906752	5.04536983169126	0.00102444039643742	0.000203045649895206	4.38176087157842	5.37720441378954	4.94821295664267	4.99190614028856	4.81048976531105	4.94694025604911	5.56474589656164	5.1923289424423	4.87066923336812	5.6281128590302	5.4204819339817	4.11687703687846	5.34141851595326
RAVER1	1	1	28	12	0.332322370459648	3.27228676520894	0.143255584037683	0.0437784321229976	3.77589613335088	2.01177117915546	3.67063030254061	3.43043858852876	3.85629927104622	3.19368129823965	3.20762970007355	3.86316910520769	2.03780800969841	2.86665743055928	3.85657676064039	3.54321261290537	3.35502637714107
ICAM3	1	1	28	4	0.417416165525607	4.20785555453605	0.104853267363652	0.0249184569205616	4.621141278804	4.96746258554784	4.81309552131525	4.17637689820645	4.18099669273258	4.15602816425831	4.1021972255069	3.67709588838301	4.54297846594165	3.84006049942162	3.5277700003329	4.06330148385546	4.05694955164481
TYK2	1	1	20	18	0.307674936553188	4.28315406043769	0.111888703358913	0.0261229696107356	4.5534031316944	4.08656314733537	4.42012041249554	3.87239579981193	4.63967029386395	4.15602816425831	4.28949304198124	3.51987810271604	4.1182850636186	4.6172093149725	4.0744826993783	4.31325579264442	4.96427346923994
CDC37	1	1	24	6	0.300903426658898	8.43377682034763	0.11976438861488	0.0142005641323034	8.50328513643356	8.91181445221705	8.86837762441965	8.43517127926071	8.61297230906772	8.39922444704927	8.72353878797218	8.16072950262608	8.6960512593036	8.09640466938932	8.06815381883807	8.0854080677014	8.07796731024057
PDE4A	0.759272267084767	1	24	18	0.167870785125364	5.69283660383987	0.252649044349217	0.0443801679076477	5.56025179833759	5.34584920419963	4.6413887594348	5.20842308497405	6.4527657271904	5.73896581923688	5.477495806509	5.5035995561405	6.35477761276595	5.57109476744269	6.384908817137	5.6688100821589	6.09854481439095
KEAP1	1	1	28	20	0.232496635534624	6.54921772047933	0.0587486339095706	0.00897032842958697	6.08489242423305	6.45988215178758	6.31767004314794	6.35101961565236	6.7118761863101	6.68470715034495	6.49485605793886	6.48204545856627	6.44082687039288	6.77489966672365	6.82136273198079	6.60994607755376	6.86921675748339
KRI1	1	1	28	2	0.36706256147115	3.69433866598345	0.153772319801611	0.0416237745655287	4.15678872349684	2.92733013678005	4.30971819942094	3.87239579981193	3.63159500970627	3.60723956523162	4.19888242805722	3.40466142278545	4.22796569782625	4.0212602358637	3.59980008296389	2.8540456428747	3.1805021527471
CDKN2D	1	1	28	0	0.4264094464863	5.09609223910633	0.0703057880431785	0.0137960195272108	6.03609480160979	5.43794163069642	3.95365713735037	5.10422261315815	5.1230787870713	4.6555672709075	4.48110778489507	5.24352004731307	4.84794192688531	5.09276229350608	5.25188205830549	5.78920285281201	5.18838496201523
SLC44A2	1	1	28	18	0.280537787555079	6.57235734677326	0.0255427535314673	0.00388639147017891	6.01945512046187	5.9359467262881	6.1987989583005	6.30475278417271	6.39126554246638	6.48952708609556	6.70698198242673	6.850042187588	6.71020117402004	6.80817802193436	7.33548414215827	6.68281053999933	7.01288503951222
ILF3-AS1	1	1	20	14	0.346887406332296	3.97019265047708	0.323387355140436	0.0814538194013271	3.31258704308068	4.29793122541443	4.09350835667411	4.10617322973622	4.51340715996968	4.1907213154142	3.80735835076287	3.40466142278545	5.17453646397278	3.70523884239975	3.45195377950322	3.76077383130463	3.27040170303486
ILF3	1	1	28	12	0.0676491612192824	6.67198486744194	0.00160306342649602	0.000240267845078407	6.57509557712464	6.59936382128099	6.803512445465	6.57546130851079	6.7118761863101	6.57736425840277	6.93929640056533	6.5171396146255	6.77186951895429	6.7999301209287	6.50231894481377	6.77734515399894	6.58378561552389
QTRT1	1	1	28	4	0.181282749263008	3.87839176410911	0.053780563828965	0.0138667177273461	4.186904881825	4.16051385365962	4.0252766869973	3.78521945501883	4.09543693117568	3.1235876348893	3.92509392897512	3.27943838799544	4.1182850636186	3.55650683018939	4.2187126163727	4.11687703687846	3.83920692711485
DNM2	0.388468903781404	1	20	4	0.183656692473084	5.77357140396089	0.202805921290143	0.0351265979236024	5.93325011721646	6.15075929693145	5.90808034076263	5.30560185153126	5.67352033190044	5.45488346235644	5.819123751488	5.95643730876906	5.51468938942224	5.94474961023645	6.04124158914987	5.96017009799992	5.7220679774946
TMED1	0.120192382848633	1	20	6	0.102548481157438	5.27949845783197	0.100417812161437	0.0190203317537615	5.25378868829704	5.2474749139606	5.389289670129	5.20842308497405	5.32452399536831	5.15450979644215	5.43842474259373	5.34075550456657	5.11866866414081	5.11952071063357	5.35954244068999	5.57621636796664	5.23378999471041
CARM1	0.548683931808932	1	20	2	0.10240103182854	7.14403669261526	0.184730605700213	0.0258580146839346	7.43027058795821	7.51368757371531	7.00738350383587	6.8736710588141	7.28545365994529	6.87271521047073	7.0514393882414	7.10197158140338	6.88782041511046	7.20788409244185	7.50919391830234	7.29000880243917	7.082792713563
YIPF2	0.0772071042383542	1	20	0	0.310162286283958	3.48407445914761	0.394425137938165	0.113208010495465	3.36621286076559	3.9680041470304	2.92757714896617	3.2468629936054	3.50459102552661	4.08403401821882	3.38249356313625	2.90855560570827	3.72810039711526	3.55650683018939	4.34982496868117	3.28691482619759	3.1805021527471
C19orf52	0.269101639101639	1	20	0	0.243395360813349	3.71178520205835	0.217235461235843	0.0585258708169256	4.45783511670436	3.69692616016835	3.31818429947175	3.54100851916614	3.80331842898446	3.70647921023465	3.72316682030363	3.72591202231036	3.62493241351963	4.07693289065086	3.91421564028942	3.19025667336331	3.58265716220957
SMARCA4	1	1	28	12	0.2104132401435	7.22036432680592	0.0784521512999842	0.0108654006569623	7.10314505700453	7.21279147955411	7.75615711946764	7.55548527717881	7.36986407678695	7.31541382738203	7.4190057411389	6.72353827993288	7.52210384602936	7.11120311891767	6.7118571022065	6.86606436498192	7.26878990383693
LDLR	1	1	28	20	0.604909135064126	7.32344339784264	0.015161419857396	0.00207025835167407	6.28610263835014	6.19542107435123	6.98060798466958	7.01448033381103	7.33295665435206	7.42146233667767	7.85950661831155	7.69299853921887	8.05098349353417	7.76469211768273	7.40749673229793	7.52613659719594	7.6624660608386
KANK2	1	1	28	8	0.224903910458635	7.08146773747853	0.0736773956639252	0.0104042549363021	7.03026742317882	7.05208463156342	7.41655510127478	7.52217354303551	6.9498585860654	7.20519548741256	6.96243321479952	6.83343107481365	6.85400303350986	6.97130916136203	7.18555014901977	7.11675013997636	7.0258500809706
DOCK6	1	1	20	8	0.505349719090501	3.70220401631941	0.34251327108201	0.0925160443811855	2.62594783890527	4.1961146499454	4.09350835667411	3.54100851916614	3.43663438121632	4.08403401821882	4.03394206097415	3.72591202231036	4.8013841697192	2.86665743055928	3.91421564028942	2.97503304390269	4.00551671581217
RAB3D	1	1	28	26	0.41831602077575	4.85217151041249	0.326283403630518	0.0672448207839175	4.50641031497607	5.28101721834585	4.57133674583336	4.53812153541722	4.5460239411545	5.02591826428232	5.43842474259373	4.74838057908594	5.228321219642	5.0093737842897	3.79653890250562	5.05148163675932	5.04290956169236
TMEM205	1	1	20	2	0.215305148065495	6.09567256961043	0.212913094513323	0.0349285648272492	6.3272457290681	6.26412306869997	6.23700896379598	5.44010009587836	6.02544404868445	6.31181893895785	6.22326700400027	5.5984084336827	6.35477761276595	5.959635608257	6.31173056189516	6.16479977794	6.30409042035273
CCDC159	1	1	28	22	0.465433335865721	2.49321822511258	0.000955707899416344	0.000383323003895172	2.33460494055716	2.01177117915546	1.87395871619331	1.60986307229057	2.61530756230565	2.39075499458696	2.69167834130645	2.62947087654228	2.77607113444362	2.73441495560982	3.45195377950322	2.97503304390269	2.31781539313053
LPPR2	1	1	28	0	0.248213582922244	5.24305407134362	0.156863747102854	0.0299183920227347	5.56025179833759	5.69594575028602	4.7720464712503	4.95243638517407	4.88886873041446	5.04500523452759	4.80159217341466	5.37176356989994	5.28017269738991	5.38512841654723	5.29591490041879	5.6507606654875	5.36201318771904
SWSAP1	1	1	24	18	0.502363071945774	1.72250661090803	0.226509569705147	0.131499971187769	1.0243740552326	2.16335398719131	1.06225381829637	1.39113224410322	1.30566507808184	0.82628150907053	1.5307483325864	-0.143520440799451	2.56932093040331	2.86665743055928	3.10119467072197	3.28691482619759	1.40820950015942
PRKCSH	1	1	28	12	0.152849654362889	5.52460721798123	0.0186115773292208	0.00336885077886529	5.90635113241061	4.72092360247364	5.66067851220711	5.91074074865112	5.6882068345092	5.48314855265578	5.58873510050255	5.85035304742523	4.97922669612891	5.68296289972645	5.06093892699721	5.61396992774	5.65688940057199
ECSIT	0.548683931808932	1	24	20	0.274695513161553	4.75391210551811	0.155846669751678	0.0327828252379296	4.09460212812565	4.56627375371289	4.44644960847379	4.48378489612326	4.93885141756413	4.7282180265678	5.08068013522875	4.4903301999373	4.7035033093538	4.79372403898125	5.18320553857505	5.32624809227524	5.04290956169236
CNN1	1	1	24	12	0.14498576969383	6.34975918253747	0.094005404852576	0.0148045622125483	6.12433301591456	6.08581483943856	6.55395696543116	6.13002839943926	6.8291581394851	6.37351940002845	6.95783544077934	6.64321560764012	6.86536379916459	5.9297084129297	6.69551218483932	5.34881487578678	5.91560288725763
ELOF1	1	1	28	6	0.221058453675764	5.3453856043498	0.0364891101554129	0.00682628211624619	5.50155275239327	5.42299536143076	5.13786986373387	5.44010009587836	4.98716026553888	5.11892386538907	5.13055848527628	5.32499791414498	5.54326425688306	5.17159314022504	5.33864351400401	5.72164175046559	5.67346217924505
ZNF627	0.388468903781404	1	28	8	0.45357990862137	2.13051652102323	0.312811528560304	0.14682426795267	2.10152076187902	2.74705489656074	2.76971391590624	2.11782186703674	2.01387163380465	1.81094209183645	1.71640562377189	1.82645643449939	2.56932093040331	2.73441495560982	1.06089674615187	2.57658548274723	1.93354288184838
ZNF439	1	1	24	18	0.396882793536012	1.41694673511516	0.306178200918271	0.216083070259792	1.0243740552326	1.42890827087879	0.37806982773274	2.11782186703674	1.30566507808184	1.62049836998317	2.39786208794386	2.14636059702385	0.446340293553264	2.4268565951612	2.1531791441916	1.11789181047686	-0.143520440799451
ZNF69	1	1	24	10	0.310949717511853	4.65094976476775	0.139739489044978	0.030045366239718	4.93685302780779	4.26478439728604	5.08856801107254	5.50973611665388	4.83709203521358	5.08243791458812	4.34688537668226	5.02686217266058	4.45547989684264	4.82657587116732	3.28720797954215	3.8265676136858	4.85227858135325
ZNF700	1	1	28	0	0.91048627717006	2.47654363493031	0.485940229826654	0.196217107977719	3.31258704308068	3.59392946166868	1.31178548077403	1.7997558437758	1.58217042997734	1.97915260215849	2.1624021997333	2.90855560570827	2.32790455819018	2.73441495560982	3.28720797954215	2.41488445494243	2.4773378613231
ZNF763	1	1	28	20	0.944584220767076	1.85957134406023	0.533111040886082	0.286684908642481	1.0243740552326	0.847089440681549	1.31178548077403	2.11782186703674	2.73330254051168	2.39075499458696	2.39786208794386	2.40804413548126	2.03780800969841	1.1263071843942	1.70803198557627	1.11789181047686	2.62096458313776
LOC101928464	1	1	28	8	0.467148769860916	2.67419981134036	0.257141088137183	0.0961562733819423	2.33460494055716	3.36284797711743	2.76971391590624	3.11006656859968	2.01387163380465	2.89021755120471	2.50259178631743	3.27943838799544	2.19013559520829	3.09953395960459	3.10119467072197	2.02424128232678	2.31781539313053
ZNF844	1	1	28	6	0.44467113620103	3.07749618065532	0.0841106569918169	0.0273308729091279	3.56276067853078	3.59392946166868	3.13606006834097	3.31068578865841	2.84237233339493	2.50543833216239	2.93566251148666	1.99525737962745	2.95687223498006	2.98778940214897	3.59980008296389	2.8540456428747	3.77921856854324
ZNF136	0.759272267084767	1	20	14	0.592671324770768	2.3177699739526	0.699447852905502	0.301776216262178	3.00973766427324	0.847089440681549	2.15508825580472	3.2468629936054	2.73330254051168	1.81094209183645	2.02849360503883	2.40804413548126	2.95687223498006	2.86665743055928	1.94770679586385	2.41488445494243	0.57359761844582
ZNF44	0.182113153050653	1	28	2	0.158000144352067	2.02382055561604	0.544901379682375	0.269243919956386	2.53521715678502	2.16335398719131	1.70976486856451	2.25391843383234	1.58217042997734	1.81094209183645	2.02849360503883	2.99075237591318	2.03780800969841	2.4268565951612	1.70803198557627	-0.143520440799451	3.08462616031216
ZNF563	0.388468903781404	1	24	0	0.426339029664945	1.6084220661968	0.497958617248064	0.309594494948402	2.94071614376443	1.42890827087879	0.760345797755388	0.818912626986964	1.58217042997734	1.62049836998317	1.5307483325864	1.41478585893744	2.03780800969841	1.49663368512573	1.06089674615187	2.57658548274723	2.1384357232133
ZNF564	1	1	28	6	0.836177653848693	3.06297322269311	0.04783429430595	0.0156169482486993	3.92628907626506	3.59392946166868	1.70976486856451	3.59326991741523	2.34570634030948	3.32441148794785	2.39786208794386	2.82139126985029	3.19159490698723	3.2999924205871	3.28720797954215	3.08665456957301	3.27040170303486
ZNF490	1	1	20	4	0.558157467501047	2.82114723296624	0.358005182159305	0.126900566541111	3.96155929765724	2.92733013678005	2.4948873331446	2.79008121017486	2.61530756230565	3.19368129823965	2.39786208794386	3.40466142278545	1.67431040776365	2.03545509672778	3.59980008296389	2.57658548274723	3.58265716220957
ZNF791	1	1	24	6	0.229338905400749	4.3351951866689	0.191170023855775	0.0440972126107815	4.57633772187589	3.79305716527989	4.39330176209685	4.27566498869071	4.6988860560095	4.6050178691048	4.40208165137741	4.5183138889418	5.228321219642	4.0212602358637	3.45195377950322	3.76077383130463	4.6325672570053
MAN2B1	1	1	28	20	0.251457415415061	6.81392055646638	0.0936342024773901	0.0137416046608485	6.412557146552	6.70198673175863	6.80859601410152	6.54924268448657	6.9498585860654	6.81272751049934	7.16748702170847	6.53779351763419	7.12841725345122	6.65198090305552	6.61957809145677	7.31314504546014	6.86921675748339
WDR83OS	1	1	28	20	0.231869535986878	7.45422439137823	0.00889740955755054	0.00119360634861509	7.16118472091025	7.4670902051493	7.21307014549152	7.1645136402521	7.54950705360774	7.34651711275244	7.68689275797878	7.49950105704177	7.7958771886129	7.32747139414358	7.64732081813579	7.58909745522187	7.46242098274098
DHPS	1	1	28	0	0.447533378202031	2.94011577640694	0.311610536635526	0.105985804755056	3.51607664745791	3.08756028781011	2.68379346259905	2.37827580274302	2.34570634030948	2.39075499458696	2.69167834130645	2.82139126985029	3.03942974066466	3.20324203611679	3.28720797954215	2.57658548274723	4.00551671581217
FBXW9	1	1	24	22	0.281174556641817	3.86638077192543	0.142702252926229	0.036908484017513	3.51607664745791	4.29793122541443	3.83908528936777	3.54100851916614	4.09543693117568	3.32441148794785	4.48110778489507	2.62947087654228	3.95773011765405	3.55650683018939	4.39100853330704	4.26660985869861	4.49014970942574
TNPO2	1	1	28	12	0.18836419653089	6.62620385813508	0.0227269433774158	0.00342985876438341	6.39975621027001	6.45254115866921	6.75693580049493	6.395848672278	7.06686623914393	6.3583399020177	7.00316681885134	6.47492301040063	6.86536379916459	6.43479857285518	6.76764865060023	6.60994607755376	6.57499151190214
C19orf43	1	1	28	18	0.118614201823703	6.58016046649495	0.0572688523338146	0.00870326075259376	6.47491158199336	6.44516262059981	6.44717961285957	6.61391692963883	6.62294533308083	6.55090253976766	6.69598080825996	6.58486625857545	6.64577863414541	6.34694755494835	6.88039705122395	6.79388703161273	6.42646658922052
ASNA1	1	1	24	12	0.119619601475518	5.99102988093607	0.105053291859233	0.017535097294961	6.01106275287071	5.96719172855285	6.0349557435553	5.70049620413898	5.99032132129023	5.08243791458812	6.06125230206539	5.71181049550082	6.50760282006672	6.22903118306533	6.20029874761157	6.36627105974608	5.91560288725763
HOOK2	1	1	20	8	0.253321287696948	2.69790041265009	0.297337946538684	0.110210868104881	1.47850051449528	3.16146118621419	3.06985769025441	2.59882220118845	3.12741100840245	2.80321078551535	3.32652792939159	1.63525528613071	3.11751755645002	2.24438868476529	2.1531791441916	2.8540456428747	3.65119670784647
JUNB	1	1	28	0	0.575333338215875	4.57001649191838	0.099774936379015	0.0218325112295452	5.5370579804257	5.06696214777072	4.05979585784796	3.91408498674605	5.01072131608508	4.22459973821729	4.42890755956195	4.14027170792273	4.7035033093538	4.13053676012728	4.68395681425129	4.9953727662603	4.45223479505538
PRDX2	1	1	24	0	0.167860193370033	4.9497027894641	0.07714818381716	0.0155864275288159	5.37646414337347	4.81551967564095	5.08856801107254	5.44010009587836	4.22194605232427	5.15450979644215	4.65023090561108	5.32499791414498	4.1182850636186	5.31740194638425	4.7167220071792	5.10548978347004	5.09304905171052
RNASEH2A	1	1	20	2	0.287483135099211	3.30008587214992	0.182894860111361	0.0554212427182114	3.31258704308068	4.59322755462263	3.62525311095977	3.54100851916614	3.69113638747198	3.19368129823965	3.48830472514715	2.523001451536	2.86930212251804	2.73441495560982	3.10119467072197	3.28691482619759	3.1805021527471
DNASE2	1	1	20	10	0.235881219079169	6.48341837734224	0.0609531483009319	0.00940139055562823	6.23657073273229	6.24725184417318	6.60159542488346	6.26503032913065	6.20977576641989	6.15375001285963	6.62235258646288	6.66215249107073	6.6523518929817	6.67019502455702	6.66225609940805	6.77734515399894	6.49333497262026
GCDH	1	1	20	8	0.405606421014064	3.00974789644081	0.167328889766072	0.0555956497100462	2.62594783890527	3.36284797711743	3.0004706967449	3.54100851916614	3.21114876656407	2.89021755120471	3.07804531743377	3.9061653364836	3.51381468717957	2.4268565951612	2.99834545486327	2.72197547594124	1.93354288184838
FARSA	1	1	28	2	0.357617332781886	5.46168703484476	0.134603204058187	0.0246449866496265	6.01945512046187	5.87135032326807	5.7479455324548	5.12212042298067	5.37985338797672	5.35135269423975	5.64701891823563	5.37176356989994	5.48553709519855	5.06549817987713	5.62419008066714	5.34881487578678	4.93707922125431
CALR	1	1	28	4	0.570121735575376	9.84574392620378	0.0535021266679531	0.00543403597218904	10.6074338863811	10.6725142255039	9.95443187071227	9.58858824038079	9.9352079887013	9.28135409205193	9.42581007452661	9.75886416213814	9.50410149488078	9.47560598780902	9.67092177215464	10.2841521746203	9.8475904139832
RAD23A	1	1	28	12	0.226989549999674	5.74935682025441	0.141747872806809	0.0246545617602729	5.47738767411984	5.57945923876724	5.79992292766874	5.92100116891268	5.94211999199218	5.5909767040557	5.88841106731848	6.04566999155963	5.29705050349239	5.8360113359243	6.20029874761157	5.75581774951542	5.53522198285949
GADD45GIP1	1	1	28	4	0.195308718047306	6.67424668867299	0.120161620979392	0.0180037727978081	6.60328445164501	7.01767768322089	6.93019038202327	6.54924268448657	6.37320153826567	6.67860917954083	6.6339274766145	6.799623820149	6.55748370339734	6.7234970141931	6.67897996475956	6.61925794533818	6.62696958524093
NFIX	1	1	28	20	0.577242276969068	7.80803956066017	0.249521201414512	0.0319569591670224	6.72629793057301	7.19969686364356	8.06736476819285	7.88391334376281	8.4350233053914	8.06008317942352	8.43019941146223	7.71734549982795	7.78694369138639	7.8865393077443	7.33548414215827	7.76719699549375	8.05285192509262
TRMT1	1	1	20	12	0.323734607424283	3.86502143367882	0.427354456012894	0.110569750607082	4.35548446236867	3.59392946166868	4.15865824088836	4.17637689820645	4.18099669273258	3.19368129823965	3.72316682030363	4.62511729837946	3.57044308497439	4.23211578971369	2.49287594571398	3.3775016832802	4.00551671581217
NACC1	1	1	28	14	0.217456261557388	3.32361294179626	0.214531628733731	0.0645477173457466	3.25689071266834	3.64634675666876	3.5784021884863	3.54100851916614	3.85629927104622	3.70647921023465	2.93566251148666	3.34340811763145	3.26205368910999	2.58881608730835	3.66840425650768	2.97503304390269	2.98192216182582
STX10	1	1	28	20	0.222383320345294	5.5942988065081	0.106685948664458	0.019070477347464	4.82639734704192	5.42299536143076	5.37565299630448	5.10422261315815	5.45047226294672	5.51087050116967	5.65839836187166	5.4753261661402	6.26326859721548	5.68296289972645	6.07953421758415	5.94543826913147	5.99686249187813
IER2	1	1	28	4	0.218238448453599	6.54193245093614	0.0125367665091059	0.0019163705224917	6.6472714427623	6.93580831314049	6.82875303231842	6.50899910434029	6.63815306297733	6.60334934887758	6.24607310511696	6.22617836053366	6.70388684189062	6.46641082668628	6.06688260389873	6.68281053999933	6.49333497262026
CACNA1A	1	1	24	10	0.422656157788988	2.87849443907225	0.381909800242557	0.132676928278398	2.33460494055716	2.01177117915546	3.13606006834097	3.11006656859968	2.34570634030948	2.89021755120471	2.69167834130645	3.21250007538748	3.19159490698723	4.0212602358637	2.33300265476153	3.19025667336331	2.62096458313776
CCDC130	1	1	28	20	0.230306322783517	4.79558619907831	0.0705695970332277	0.014715530928584	4.621141278804	4.61968700087605	5.00245870926892	4.17637689820645	5.14453714125747	4.52570924938564	5.02901539382852	4.79488080361247	5.21061482928441	4.23211578971369	4.89907217672463	5.07873842374438	4.96427346923994
MRI1	1	1	24	22	0.170159870689523	4.49870246057832	0.0446527345306729	0.00992569189048629	4.57633772187589	4.26478439728604	4.28074512885177	4.42732139444691	4.51340715996968	4.15602816425831	4.58016238349647	4.06637817086314	4.82485085052629	4.41604726676708	4.7167220071792	4.87615109675752	4.82286664769186
C19orf53	0.269101639101639	1	28	26	0.192256363684923	6.91296040505258	0.198143247402038	0.0286625751909729	7.10314505700453	6.74468643512512	7.05948831813532	6.75250765406723	6.8291581394851	7.1795154308061	7.13119408474727	7.01134314694681	7.09502885521767	6.7999301209287	6.51168510672774	6.5816443295968	6.89063768960084
ZSWIM4	0.269101639101639	1	20	2	0.53355802765821	1.91100334964706	0.679656464055612	0.355654250517738	2.94071614376443	2.30051354996853	2.15508825580472	1.13320850610468	1.58217042997734	2.26616177126973	1.88087218342148	2.40804413548126	1.1872125358111	1.1263071843942	2.76763572829322	2.57658548274723	1.40820950015942
LOC284454	0.0772071042383542	1	20	14	0.670489933547918	3.93316231163217	0.642576388866182	0.163373982041318	3.46783130930898	2.8400065244347	3.91646839945562	4.10617322973622	4.78338773890207	3.88656374699132	3.80735835076287	3.14230419430891	4.7035033093538	4.41604726676708	3.37193120684994	3.54321261290537	4.10661172388764
CC2D1A	1	1	20	0	0.385534668691495	2.77339329576212	0.246586161679517	0.0889113570932449	3.19895753944767	3.08756028781011	2.76971391590624	2.37827580274302	3.03851177000494	3.19368129823965	3.32652792939159	3.14230419430891	2.19013559520829	3.63278864503864	1.94770679586385	2.57658548274723	1.69465666903714
PODNL1	1	1	28	14	0.496549927744707	5.11065210098917	0.148017830258098	0.0289626112936643	4.78761606210244	4.51080669253494	5.46850888892941	5.49607521443313	5.50125662306957	5.53806978897005	4.84207365687685	5.24352004731307	5.39436980947807	4.79372403898125	4.78010109434227	4.81262981576828	5.36201318771904
RFX1	1	1	28	14	0.333699010801409	4.15426541717695	0.172739003633189	0.0415811187506104	3.60798129626652	4.00861605011141	4.36597511430647	4.24332229203746	4.4800358803425	4.88473336887314	4.1021972255069	3.94791716054686	4.45547989684264	4.13053676012728	3.73389366572837	4.31325579264442	3.83920692711485
IL27RA	1	1	20	10	0.886876134412124	2.07233282530819	0.372948886364826	0.17996572838601	1.66122330615333	1.65040124101014	2.92757714896617	2.79008121017486	1.58217042997734	2.12978263420039	1.06745766086434	3.62656995132993	2.86930212251804	1.79105458269045	1.94770679586385	2.8540456428747	-0.143520440799451
SAMD1	1	1	28	18	0.424286157073571	2.03789295350583	0.110620595132547	0.0542818477988474	1.9691445460027	1.42890827087879	2.02136043755946	2.958927236573	2.01387163380465	2.61167271976848	2.39786208794386	2.14636059702385	2.45365660233348	2.24438868476529	0.58088604430737	2.2327446363117	1.40820950015942
PRKACA	1	1	24	6	0.18494378676761	7.90022877647823	0.113225680866172	0.0143319496269886	7.91037686123514	8.08799850382925	7.96635840876517	7.49495903141949	8.20926496585786	7.73233023682239	8.00699635269482	7.77066881753103	8.43714024097702	7.63159664462268	7.74981837595444	7.7713795557047	7.93408609880296
ASF1B	1	1	28	4	0.674560814892539	2.13866860734462	0.23145869832988	0.108225602384121	3.07560727254327	2.64769951790405	2.92757714896617	1.96753652637951	3.03851177000494	1.81094209183645	1.88087218342148	3.06851739232667	0.446340293553264	2.03545509672778	0.58088604430737	2.57658548274723	1.69465666903714
LOC100507373	1	1	20	8	0.655395131323083	1.82325977776554	0.287087047700816	0.157458114966289	0.357905282277546	2.16335398719131	2.27746515068341	1.39113224410322	2.01387163380465	1.40103587475978	2.39786208794386	2.14636059702385	2.32790455819018	1.1263071843942	2.76763572829322	1.7804296371	1.69465666903714
LPHN1	0.759272267084767	1	28	18	0.401588184512574	4.7264580760238	0.230448731089943	0.0487571723652759	3.69438028176008	4.39303346512953	4.33812085202361	4.42732139444691	5.033903759476	4.7282180265678	4.91978046232656	4.67569325387079	4.93677881865653	4.65428232979616	4.58094487587115	5.82183283949792	5.18838496201523
CD97	1	1	28	0	0.128561444983876	5.58502702285326	0.0449326649330836	0.00804520098993693	5.56025179833759	6.10467062641785	5.50654480543213	5.06774678590214	5.39783481168667	5.38169873033057	5.477495806509	5.30906631176574	5.67821935126466	5.51173015380502	5.93386186336341	5.97475301467648	5.67346217924505
DDX39A	1	1	24	0	0.19282371004196	3.93459217077598	0.128739388631752	0.0327198812593485	4.78761606210244	4.04811595832691	4.12645102608023	4.24332229203746	4.0506758010911	3.5549365793989	4.28949304198124	3.86316910520769	3.11751755645002	3.84006049942162	3.59980008296389	4.40225322651688	3.35502637714107
PKN1	0.388468903781404	1	24	0	0.333256584071645	3.72126902879442	0.320517169657586	0.0861311469763378	4.30145078766066	3.64634675666876	2.85080367890104	3.82946599239845	3.56949012561338	3.79932953980953	3.96229662445196	4.17584600902604	2.56932093040331	3.70523884239975	4.17221986601817	4.21840520767024	3.89680018296377
GIPC1	1	1	24	22	0.221141041113682	5.74012237034729	0.144216295434711	0.0251242545245574	6.02779895063916	5.2474749139606	5.7584919028254	5.81495740564463	6.16847449205955	5.86245733426799	5.79870041928186	5.96662900839383	5.42540344615984	5.44981756018197	5.691670669204	6.01763765574506	5.51697203163699
DNAJB1	1	1	28	20	0.318794638597032	8.27520988130357	0.0296980691180378	0.0035887995040628	7.35600596406908	7.78022940187059	8.57813944851372	8.30411565556446	8.41970406086158	8.53367609881179	8.6327101341511	7.94315846997526	8.89900273174123	8.41805181628569	7.93177130959386	8.20464531537733	8.5580016069007
TECR	1	1	20	18	0.434467543172707	2.56717890986285	0.205769645483113	0.0801539949913759	3.46783130930898	2.8400065244347	2.02136043755946	2.59882220118845	2.94377271810579	2.50543833216239	1.88087218342148	3.21250007538748	1.86747729051296	2.86665743055928	2.33300265476153	2.41488445494243	2.31781539313053
NDUFB7	1	1	28	0	0.357813662101243	7.68146893526896	0.198245832347255	0.0258083231238523	8.15089679038327	7.96698855242995	7.43639554520385	7.29646826647959	7.15408657706079	7.41780611417283	7.5346678391244	7.79374982368017	7.50767604678866	7.70851828095007	7.89645552620585	7.94804944364511	7.9237330976424
SYDE1	0.388468903781404	1	28	14	0.138681472429631	6.80778698089324	0.116320931725898	0.0170864529181604	6.53468229387625	6.63222451881868	6.65901318585463	6.95580790213706	7.06686623914393	6.60334934887758	6.68489510035916	6.61757345642562	7.07069786817601	6.80817802193436	7.13795829004095	6.66493651882339	7.13757292181833
ILVBL	0.120192382848633	1	24	6	0.381256772701279	4.81081841454484	0.447314358019944	0.0929809274587358	4.621141278804	5.39263011667922	4.89184759041126	4.33825322754532	4.18099669273258	4.22459973821729	4.71705339793812	5.35634284326658	5.13753267254624	4.54007674909997	5.3801429426984	4.52623214443345	5.23378999471041
NOTCH3	1	1	28	18	0.468966104191611	3.77938242679132	0.00888145495402247	0.0023499751946412	1.9691445460027	3.36284797711743	3.19935737288968	3.99401456831122	3.80331842898446	3.96882264647763	3.53843560848689	4.81758069181522	4.04023992304034	3.84006049942162	4.58094487587115	2.8540456428747	5.16513507664532
BRD4	1	1	28	14	0.175831787569249	7.89659991328381	0.132624093090082	0.0167950883350414	7.20599180980814	7.84333614611866	8.36003120986944	8.09799894215769	8.0248636168517	8.18794080512283	8.1367342749523	7.91448900533797	7.79290549844142	7.9173658893189	7.54612500185913	7.87995505909992	7.83075138327382
AKAP8	0.182113153050653	1	20	12	0.233114985900564	4.81459464623331	0.41242776248179	0.0856619908395512	4.40756724572303	4.56627375371289	5.23168995348659	5.19157063008316	5.01072131608508	4.86338705423546	4.86189625543017	5.22665736661896	4.84794192688531	4.72568722241376	3.28720797954215	4.71177461903642	5.11748012773928
AKAP8L	0.182113153050653	1	20	8	0.234929246444484	3.70993398239565	0.236373628666079	0.0637137021272393	2.62594783890527	3.16146118621419	4.36597511430647	3.82946599239845	3.80331842898446	3.84360588250616	3.84768059596881	4.17584600902604	2.45365660233348	3.47596537659096	4.26375373555793	4.16853405553328	4.33211776715101
WIZ	1	1	28	26	0.306675595723923	5.79831572018342	0.0901355538290995	0.0155451269263151	6.092867272975	5.87135032326807	5.08856801107254	5.20842308497405	5.81406210991546	5.66686798811885	5.60058175682633	5.92542296921347	5.81340220816866	5.64662888109027	6.67897996475956	6.04553519920843	5.84420526490261
TPM4	1	1	24	10	0.193826821728686	10.1909887325354	0.146190428072174	0.0143450681684546	10.1669366082426	10.2591905387003	10.9035806161358	10.8179254089237	10.336961091601	10.6216233826924	10.4315081120404	10.1913783647899	10.25697615971	9.87161220013336	9.33864568866323	9.55639311667044	9.603517610157
RAB8A	1	1	20	10	0.262403006838523	5.54457541265526	0.209582336482495	0.0377995285273119	5.50155275239327	4.72092360247364	6.01749963464318	6.01020201768018	5.22731454260418	5.86245733426799	5.49028784205411	5.5984084336827	5.45578355535739	5.51173015380502	5.40045342284878	5.2077946256103	5.9702812788564
FAM32A	1	1	28	14	0.358790782924247	8.53533172727106	0.0258813191952821	0.00303225697867011	8.11022239800824	8.17085196009018	8.7491727099443	8.870597128734	8.25929984276623	8.95163018920262	8.72489243803632	8.61891585505903	8.52930006469913	8.81790886284012	8.11806466137068	8.44616185644076	8.60843122590911
AP1M1	1	1	20	10	0.202930182297097	6.56938509071096	0.137703348561932	0.0209613756326514	5.86037404094503	6.6832927611885	6.87310226204265	6.2488299666258	6.33638049462935	6.79592486324931	6.50118974872489	6.78817636474429	7.06084940325158	6.51760569130433	6.36437674138774	6.95700566528547	6.3460465015826
KLF2	0.269101639101639	1	20	2	0.246692844281138	3.53294367723444	0.548456455884552	0.155240645193042	4.27365559772146	4.6711931146864	3.13606006834097	3.03647520176629	3.21114876656407	3.38558694962546	3.20762970007355	3.62656995132993	3.26205368910999	3.39066027812759	5.11109569805189	3.46273507874469	2.871342531333
EPS15L1	1	1	20	8	0.112704098441767	3.36708199243236	0.214440894241768	0.0636874583760454	2.10152076187902	3.53953565635387	3.31818429947175	3.37180436188265	4.0506758010911	3.38558694962546	3.32652792939159	3.27943838799544	3.57044308497439	2.98778940214897	3.10119467072197	3.94978486024155	3.89680018296377
C19orf44	1	1	24	22	0.426987800962761	2.92623540223882	0.186295538838034	0.0636638934432622	2.62594783890527	2.92733013678005	2.02136043755946	2.69761880368474	3.21114876656407	3.26052665556079	2.8588295215812	2.40804413548126	3.67743840939954	2.24438868476529	3.66840425650768	3.61943708973493	2.98192216182582
CHERP	1	1	20	12	0.533511565131377	2.42070172050698	0.470482834289219	0.194358036888032	1.26923253883499	1.42890827087879	3.06985769025441	1.96753652637951	2.1893087045031	2.80321078551535	2.28493044957297	2.90855560570827	3.03942974066466	2.98778940214897	2.33300265476153	1.48686381140981	3.08462616031216
SLC35E1	1	1	28	24	0.107731452969438	6.06412668235077	0.0781008996717885	0.0128791669044606	6.14748998215786	5.792139974142	5.99982972330065	6.16498157544466	6.08214609722321	6.15375001285963	6.25359572112778	6.20050032317274	6.19287059503583	6.00339363068668	5.94772960778013	5.91551548828529	5.9016032396717
MED26	1	1	28	6	0.47466222327817	4.10623409591116	0.136111125286029	0.0331474343904464	4.38176087157842	4.51080669253494	3.91646839945562	4.5645412026533	3.69113638747198	4.52570924938564	3.07804531743377	3.94791716054686	4.15577944334028	4.57915844971819	3.91421564028942	3.3775016832802	4.82286664769186
SMIM7	0.548683931808932	1	28	24	0.201100570582048	6.2881531090388	0.208062525597927	0.0330880183720163	6.56939110036322	5.88231924798944	6.11099534485437	6.02929713411321	6.51998408484499	6.30391748326065	6.31959034880272	6.46057174953867	6.27183163725845	5.97436957708864	6.11683669119415	6.52331871003986	6.45550478255806
SIN3B	1	1	28	14	0.183749282886645	5.62454577731933	0.0775491474151502	0.0137876284566592	5.46515163378121	5.10491686635362	5.46850888892941	5.53667587421488	6.01383122217049	5.70336723762581	5.65839836187166	5.53132948839127	6.21967400702475	5.17159314022504	6.0541190604846	5.68663647173922	5.55324395489555
HAUS8	0.759272267084767	1	20	12	0.519299424691419	2.26353340523628	0.660929032295103	0.291989961697125	1.47850051449528	2.42575773525197	2.4948873331446	2.69761880368474	2.1893087045031	1.14209339462461	2.1624021997333	2.72862009692212	2.95687223498006	3.09953395960459	-0.143520440799451	3.19025667336331	2.1384357232133
MYO9B	1	1	28	2	0.345124858365144	5.18125104390092	0.107997370068566	0.020843879046489	5.08813625859259	5.72060226358826	5.63801127174159	4.64101571294099	5.24728750247823	4.98696963312174	5.37085876836617	4.83992893745512	5.34653060466431	5.11952071063357	5.00897540224561	5.18289046933438	5.14150435989687
USE1	0.759272267084767	1	24	20	0.306390188151772	4.20256871781335	0.307662491099707	0.0732081999743689	4.45783511670436	3.23176031875344	3.42796450539474	4.17637689820645	4.22194605232427	4.12048013098683	4.34688537668226	4.2105641792889	3.95773011765405	4.41604726676708	5.20646285475893	4.48607810002507	4.52709365957703
OCEL1	1	1	28	20	0.253047362048655	4.20156932714602	0.0137973125884623	0.00328384741846788	3.89013493297217	3.92621582156355	4.12645102608023	3.4867825717103	3.95675864430762	4.22459973821729	4.65023090561108	3.98849458775208	4.65195441060493	4.07693289065086	4.74875956139376	4.21840520767024	4.6660784706722
NR2F6	1	1	28	18	0.237761482511564	7.52408499502284	0.068768618315838	0.00913979817630028	7.04678357253546	7.33758846786163	7.81796369216536	7.73775788860449	7.65045401502554	7.89106280535841	7.85209272301611	7.27186757369876	8.00035562594143	7.36709015539869	7.1073958765221	7.36388363120385	7.35350645079056
BABAM1	1	1	28	4	0.179026762808509	6.26264863205799	0.160546161147042	0.025635505132001	6.06880924699151	6.76853058646881	6.0349557435553	5.8367989049089	6.20977576641989	5.88381730823686	5.79870041928186	6.25971990674025	6.57142425473893	6.00339363068668	7.06349071986945	6.42054213263346	6.53019847794345
ABHD8	0.0772071042383542	1	28	18	0.795921623019614	3.84395037214081	0.208826933565895	0.0543261263411143	2.94071614376443	3.00966852666438	3.52997858680913	3.11006656859968	4.30051461023137	4.1907213154142	4.16736852946029	3.98849458775208	4.04023992304034	3.96335267797129	4.2187126163727	4.35844066357073	4.10661172388764
MRPL34	0.759272267084767	1	24	22	0.299455722316736	5.50264572890312	0.304664235277079	0.0553668635574345	6.04434322200647	5.19565230326642	4.61841396600037	4.84876239284705	5.07918016799021	5.39663569213453	5.37085876836617	5.66250658504978	5.6257422926897	5.66491027061215	6.04124158914987	6.22703139164615	6.02296280135615
DDA1	1	1	20	0	0.324169093274474	5.73399938116769	0.138659169211461	0.0241819295737741	5.99413012339423	6.0952735379634	5.62654268420448	5.80391139133802	5.75947709146604	5.75063945382847	5.92655927305161	5.4609789351289	5.15615320412925	6.3582259714103	5.31743738926323	5.73883094701836	5.62316153758933
GTPBP3	1	1	28	24	0.549549124557109	3.23474878306532	0.120561500542195	0.0372707460849397	4.186904881825	2.16335398719131	3.2599938813085	3.31068578865841	2.61530756230565	3.32441148794785	3.00860971182696	3.21250007538748	3.03942974066466	3.70523884239975	3.10119467072197	3.28691482619759	3.71662722287189
BST2	0.653978099446849	1	28	22	1.25150740038036	1.62414216681008	0.600892553627837	0.369975342003484	1.9691445460027	-0.143520440799451	-0.143520440799451	0.818912626986964	2.1893087045031	1.81094209183645	2.02849360503883	1.82645643449939	1.67431040776365	2.58881608730835	1.06089674615187	2.41488445494243	2.4773378613231
SLC27A1	1	1	28	20	0.18796788826332	5.6710381890739	0.0577090011804644	0.0101760910888679	5.33672018792528	5.43794163069642	5.70497175739872	5.08609997428508	5.43313896230578	5.70336723762581	5.74634020481936	5.87220313319781	5.67821935126466	5.68296289972645	6.39506630683249	6.05928424800501	5.62316153758933
MVB12A	1	1	20	6	0.111436677806442	6.27844252801345	0.0446877220561027	0.00711764452039068	5.77373208046407	6.21290571496357	6.42086385831515	6.15632235116573	6.16847449205955	6.03466817514194	6.5810931159066	6.19183839992837	6.26326859721548	6.53758556964762	6.62821529142743	6.56246326799514	6.14681893755546
PGLS	1	1	28	0	0.50261406052918	6.27096345954028	0.141448554511337	0.0225561120590083	6.5807775869515	6.52432244860834	5.81009740961894	5.75886165421582	6.16847449205955	5.79641173782045	6.20009458590234	6.47492301040063	5.97943791653852	6.22903118306533	6.78320067936503	6.49324713451399	6.63545340373776
COLGALT1	1	1	28	4	0.339061336981379	8.56754879391177	0.0350284762028111	0.00408850618133659	8.91217391350335	9.0688905404081	8.64928723179724	8.36362788143562	8.59164844634244	8.43040572509817	8.21009588272833	7.83883273991066	8.84120148471795	8.38810332969159	8.69633452253565	8.72160002935265	8.673727162571
MAP1S	1	1	28	14	0.378829276001552	4.90740051479998	0.125628076005061	0.0255997193679598	4.186904881825	4.92565834103411	5.46850888892941	5.45429879302956	4.41088428656088	5.56476576006796	5.27061287141952	4.90496871514729	4.7035033093538	4.79372403898125	4.78010109434227	4.71177461903642	4.69882891688864
RPL18A	1	1	28	0	0.327145600177846	7.34099020175628	0.0875566245308099	0.0119270864181051	7.37247879629971	7.43392556861096	6.40752375767926	6.88943215136015	7.26600568289137	6.97079494062223	7.33285557432543	7.60765504487598	7.19296167246146	7.18905927937971	8.26929083781492	7.78798958315407	7.65830907087619
CCDC124	0.120192382848633	1	24	22	0.317398154390903	4.98300164429075	0.307155678264785	0.0616406937406306	5.40236459052021	4.81551967564095	4.61841396600037	4.87010177767399	4.91407652168	5.0638429763609	5.17876986112353	5.13925438994831	4.82485085052629	4.37221576972935	5.40045342284878	5.28002711737561	5.16513507664532
ARRDC2	1	1	28	2	0.546282680859294	2.65419321788311	0.0987391460053453	0.0372011899284771	3.31258704308068	3.08756028781011	2.85080367890104	1.96753652637951	2.34570634030948	2.26616177126973	2.02849360503883	2.28312744083135	3.11751755645002	1.49663368512573	3.10119467072197	3.19025667336331	3.43496102621146
MAST3	1	1	24	6	0.191069630636466	3.23518036460934	0.09035286170937	0.0279282301221189	3.60798129626652	3.29879251394375	3.37411835028648	1.96753652637951	3.290291647829	3.44427353131198	3.43636898645184	2.40804413548126	4.04023992304034	3.63278864503864	2.88759745210945	3.08665456957301	3.58265716220957
PIK3R2	0.120192382848633	1	28	20	0.274732030658868	4.22093539406505	0.380804200644515	0.090217964762018	4.5989134177303	3.74579220102148	4.05979585784796	4.14170204860185	4.4800358803425	4.7282180265678	4.37474746819702	4.14027170792273	3.45487238800368	4.28034336265674	4.02301348204259	4.11687703687846	4.49014970942574
IFI30	1	1	20	4	0.399861794906817	3.01211997863773	0.404380403366615	0.134251094323773	3.96155929765724	3.29879251394375	3.13606006834097	3.43043858852876	2.73330254051168	3.1235876348893	2.69167834130645	3.40466142278545	2.19013559520829	2.03545509672778	3.79653890250562	3.69183556378623	2.31781539313053
MPV17L2	0.548683931808932	1	20	0	0.110966690344184	3.40346867760772	0.320219415192445	0.0940861942697607	4.38176087157842	3.00966852666438	3.52997858680913	2.87697292986457	2.84237233339493	3.65771252767097	3.43636898645184	3.27943838799544	3.62493241351963	3.90302325103376	3.73389366572837	3.3775016832802	2.7515783525049
JUND	1	1	28	24	0.126001577350695	8.29225660324684	0.0317734484656703	0.00383170106593534	8.10628816306774	7.91452364105747	8.11943101816	7.82503149826825	8.07042017817184	8.17066504918441	8.21972953734938	8.38246977571905	8.30571076353172	8.6071839762316	8.93084088075581	8.53001413882888	8.64880067034844
LSM4	0.269101639101639	1	24	22	0.390931679583378	5.8227671490337	0.369035926548595	0.0633781013568158	6.20748404693231	6.28079927543753	5.62654268420448	5.65204182690124	6.03696414486309	5.79641173782045	5.77798381001531	5.44648759022112	5.17453646397278	5.31740194638425	6.10450938976782	6.66493651882339	5.92946798939447
PGPEP1	1	1	28	18	0.332217050525564	6.16333487842442	0.0531698452285778	0.00862679803667751	5.68155244332035	5.59287647299734	6.25945845477588	6.29689530747019	6.10421729501544	6.39599332239145	6.5870600625667	6.18312415631462	6.60569744600905	6.08711865380084	5.93386186336341	6.30987835509721	6.07378818277641
GDF15	1	1	28	20	0.243088844020338	6.29339577564914	0.0118523048149318	0.00188329246045379	6.13209337766266	6.23874166435868	6.52336380448602	6.25695288746966	6.86191329688927	6.3583399020177	6.6339274766145	6.51018874569318	6.3466943517322	6.0458634168082	6.60214699739452	5.32624809227524	5.9702812788564
SSBP4	1	1	28	4	0.500149796075118	3.44934329036198	0.0673582248082702	0.0195278402693289	4.43292010577596	3.69692616016835	3.19935737288968	3.31068578865841	2.48679546872106	2.89021755120471	3.14429194558538	3.86316910520769	2.56932093040331	3.2999924205871	3.59980008296389	4.11687703687846	4.24609742075566
ELL	1	1	28	16	0.214674316878752	4.33399775638585	0.0240809077322946	0.00555628061800748	4.38176087157842	4.26478439728604	3.71462365734653	4.21023786876925	4.44587436757671	4.25770082219446	3.43636898645184	4.88361293167294	4.72860310830167	3.84006049942162	5.00897540224561	4.71177461903642	4.45223479505538
FKBP8	0.269101639101639	1	24	22	0.456473614496438	4.28863571163953	0.43575117950556	0.101606013847927	4.95446726064043	3.9680041470304	3.37411835028648	4.21023786876925	4.5460239411545	4.25770082219446	4.28949304198124	4.67569325387079	3.77704351712562	3.90302325103376	4.61610580988232	5.10548978347004	4.45223479505538
KXD1	1	1	28	12	0.148314208497107	6.34467551517497	0.0128812645052543	0.00203024795743223	6.43154807213435	5.86029736159528	6.45368422687931	6.36611794018375	6.30813457218703	6.25557780887887	6.08674505988899	6.78241839351531	6.25465442807661	6.39154165714304	6.46423412640967	6.27495339682113	6.53926903526285
UBA52	1	1	28	20	0.169585390990614	9.88568128071268	0.00339498328857767	0.000343424311605251	9.52156436872112	9.79258020430078	10.0637082873495	9.79443734148894	9.78018627619314	10.0386632520084	10.2019320252309	9.67821437701604	10.0817836967741	9.9741344805188	9.74327375791069	9.94962456954146	9.89163727475303
C19orf60	1	1	28	26	0.264404310908452	6.37339849450899	0.0306306508635184	0.00480601532916987	6.13981221910066	6.33769323727944	6.13547660320078	5.85831466294443	5.96642195178897	6.34299899117179	6.6339274766145	6.15666108563545	6.3466943517322	6.44541314225493	7.01162069609482	6.85033412584586	6.60121462212143
CRLF1	1	1	28	20	0.213986452785402	6.77162875988204	0.00118017184085635	0.000174281828302252	6.05254475110512	6.6515875658358	6.71423297759434	6.28105079221185	6.60757558616727	6.93030785926683	6.65680232828284	6.4677652248566	7.11420245124472	7.05686227470904	6.6872697555495	7.53600353361691	7.2742329529184
TMEM59L	1	1	20	12	0.561459178472885	2.91598908839202	0.189136857217836	0.0648619907292359	1.66122330615333	2.42575773525197	2.27746515068341	2.69761880368474	2.48679546872106	2.39075499458696	2.02849360503883	3.21250007538748	3.45487238800368	3.2999924205871	3.66840425650768	3.94978486024155	4.10661172388764
KLHL26	1	1	28	20	0.460481964047712	3.03401337176929	0.0590977768052995	0.0194784167252488	2.33460494055716	3.29879251394375	2.76971391590624	2.25391843383234	3.290291647829	3.19368129823965	3.20762970007355	2.82139126985029	3.57044308497439	2.73441495560982	3.28720797954215	3.46273507874469	3.1805021527471
CRTC1	1	1	28	18	0.548459735379824	3.86668762349787	0.0869078592391565	0.0224760486756202	3.19895753944767	2.92733013678005	3.13606006834097	4.06974731427328	3.56949012561338	3.75365121478807	3.99856404352044	4.06637817086314	3.91463540681113	4.41604726676708	4.17221986601817	4.35844066357073	4.6660784706722
COMP	1	1	24	22	0.238181102261699	5.41206379296253	0.18071698596827	0.0333915106845676	5.51348518069321	5.40789262695955	5.4425828243872	5.03032476152266	5.90488182041943	5.42605352123791	5.56474589656164	5.34075550456657	5.08018415008545	5.14579184953593	5.67509411532254	5.39291629965692	5.58862625830776
UPF1	1	1	24	22	0.244292980427768	6.51543009302463	0.128457060608303	0.0197158220983491	6.40617087609551	6.16879025679995	6.35289452473918	6.12115616577073	6.40021342916098	6.59689682223206	6.66246481593732	6.23463713760888	6.4255584818733	6.71474898616427	6.95094708254819	7.11675013997636	6.6606095681957
COPE	1	1	28	4	0.505459986618308	4.8861154616654	0.137776868573942	0.0281976284954554	5.89727218653484	5.55224452058931	4.72979515972876	4.6159719407553	4.83709203521358	4.29005944068011	4.45524375078486	5.1923289424423	4.42509332474235	4.6172093149725	5.06093892699721	4.71177461903642	5.16513507664532
DDX49	0.759272267084767	1	20	2	0.372657817939589	5.37594295126206	0.306148910277465	0.056947946258543	5.81288334121565	5.59287647299734	5.07175241267564	4.95243638517407	5.07918016799021	5.46908522713759	5.82922801082592	4.59914851477788	5.59877015293017	5.55157672712043	5.67509411532254	5.57621636796664	5.47976459663525
HOMER3	0.182113153050653	1	20	2	0.16103241848713	6.53837867795194	0.290597739214073	0.0444449233559992	6.80607856931283	6.9252400892225	6.62483746087156	5.57616514636484	6.71904545757005	6.24736134887994	6.73949095391667	6.17435695643005	6.57834433910659	6.63353388356459	6.8511818271844	6.81834956659118	6.68533459351817
SUGP2	1	1	28	22	0.236246188295914	5.19492923350814	0.00966264327217859	0.00186001441749253	5.52531972575735	4.76899682146501	4.91088178265685	4.97230623694126	5.24728750247823	5.10079622873769	5.2406435114926	5.22665736661896	5.39436980947807	5.38512841654723	5.40045342284878	5.51766637000042	4.85227858135325
ARMC6	0.548683931808932	1	24	0	0.245589814188342	4.27218927973333	0.217871600750614	0.0509976469872639	4.7678273498731	4.6711931146864	4.22099273758861	4.42732139444691	4.18099669273258	4.47030625369671	4.65023090561108	3.51987810271604	3.82438058817807	4.0212602358637	4.17221986601817	4.26660985869861	4.56311513717389
SLC25A42	1	1	28	0	0.789810103614815	3.16647313973746	0.302901102833341	0.0956588259133174	3.99598778914774	3.88318087944793	2.39026821352965	2.11782186703674	2.48679546872106	2.61167271976848	2.8588295215812	3.21250007538748	2.45365660233348	4.07693289065086	3.91421564028942	3.46273507874469	3.51069832135986
TMEM161A	1	1	28	22	0.233366296438122	5.00514849595914	0.0153132103111979	0.00305949170610241	4.95446726064043	4.74516043857718	5.037521549428	4.39823873236404	5.14453714125747	4.81972287077772	5.31443098940932	4.57270370653801	5.48553709519855	5.19694109391059	5.11109569805189	5.18289046933438	5.11748012773928
MEF2BNB	1	1	20	6	0.116370929569336	4.37464134681588	0.0270535675687305	0.0061841795530099	4.45783511670436	4.12401227598504	4.7720464712503	4.42732139444691	4.44587436757671	4.41269038586929	4.53148504612298	4.70033152288227	4.26274804758399	4.28034336265674	4.54490555776553	3.54321261290537	4.33211776715101
RFXANK	0.759272267084767	1	24	22	0.326569747862831	3.0422952735121	0.37370946162603	0.122837998296796	3.69438028176008	3.42417988364222	2.39026821352965	3.37180436188265	3.290291647829	2.50543833216239	2.02849360503883	2.62947087654228	2.19013559520829	2.4268565951612	3.66840425650768	4.00765937304009	4.24609742075566
NR2C2AP	1	1	20	8	0.301209722071368	3.43029598396009	0.0450212562609778	0.013124598131326	3.19895753944767	3.64634675666876	2.4948873331446	3.2468629936054	3.74831752436678	2.71061809252441	3.63375595638527	3.40466142278545	3.62493241351963	2.73441495560982	4.47000816102447	3.76077383130463	3.89680018296377
SUGP1	0.388468903781404	1	28	16	0.206845234528292	4.22139618971332	0.347981988945049	0.0824329139712141	3.99598778914774	3.83882265023515	4.39330176209685	4.06974731427328	4.78338773890207	4.41269038586929	4.28949304198124	3.06851739232667	4.32989379725228	4.32701075964773	4.84081264911364	4.00765937304009	4.59825908956717
MAU2	0.182113153050653	1	20	14	0.2337859247264	5.55619832818044	0.256820790259411	0.046222394358539	5.44036374654529	5.34584920419963	5.59157954857083	5.67647242963964	5.82739166541816	5.33593690530992	5.35695738220834	5.12111992516459	6.21079475192764	5.44981756018197	5.58922802318985	5.37103409698837	5.49848825934412
GATAD2A	0.548683931808932	1	28	20	0.0947845371411373	6.16334395085745	0.0882333271371232	0.0143158207363793	5.77373208046407	6.01780846081939	6.0860914796344	6.0851113305913	6.14737183493274	6.37351940002845	6.05265362090244	6.22617836053366	6.03079218130824	6.1916913382773	6.30096679975235	6.1900154558975	6.59252643835096
NDUFA13	1	1	28	4	0.0978573500853779	8.15764841180595	0.049237689753618	0.00603577002440556	8.22895899920099	8.21273435845719	8.52199022891417	8.1941984478583	8.10913523125281	8.19436624963271	8.04650778776866	7.92759124852924	8.30779413880272	8.10647196522383	8.17222474713618	7.94804944364511	8.09036292376525
CILP2	1	1	20	6	0.54185209766883	2.61233245639721	0.669328699156811	0.256218804585047	1.0243740552326	3.48301042272333	3.06985769025441	2.79008121017486	3.36531779148313	2.71061809252441	3.72316682030363	2.99075237591318	2.95687223498006	-0.143520440799451	3.66840425650768	2.57658548274723	2.62096458313776
LPAR2	1	1	24	10	0.2645737555103	1.95768212461798	0.399150944170332	0.203889558550381	0.72928756713634	2.74705489656074	2.02136043755946	1.13320850610468	1.81410852316804	2.39075499458696	1.71640562377189	1.63525528613071	3.19159490698723	2.58881608730835	1.94770679586385	1.7804296371	1.40820950015942
GMIP	1	1	24	10	0.421167745615103	2.6269321756984	0.332525516863674	0.126583213658826	2.79189956675389	2.30051354996853	3.31818429947175	2.79008121017486	2.34570634030948	2.89021755120471	2.50259178631743	2.99075237591318	2.86930212251804	3.39066027812759	1.70803198557627	1.48686381140981	2.4773378613231
ATP13A1	0.759272267084767	1	28	4	0.50136408571264	3.28353163722559	0.347037009026541	0.105690167590335	3.73571386198612	3.88318087944793	3.67063030254061	3.1800855546574	2.94377271810579	2.71061809252441	3.7658766453332	3.86316910520769	3.11751755645002	2.73441495560982	4.26375373555793	2.57658548274723	2.31781539313053
ZNF506	0.269101639101639	1	28	22	0.419166859303348	2.38022626212774	0.283000365947737	0.118896413526148	2.79189956675389	1.84237136235556	1.70976486856451	2.11782186703674	2.61530756230565	1.97915260215849	2.39786208794386	2.40804413548126	2.19013559520829	1.79105458269045	2.88759745210945	2.97503304390269	2.98192216182582
ZNF626	1	1	28	10	0.41369654589538	2.31151628520674	0.0328554605709464	0.0142138131499289	2.10152076187902	3.16146118621419	2.85080367890104	1.60986307229057	2.73330254051168	2.50543833216239	2.1624021997333	2.523001451536	1.45122195297436	2.58881608730835	1.42044905785475	2.97503304390269	1.93354288184838
ZNF85	0.0290926434676435	1	20	12	0.354706112075667	1.52650429450599	0.704552181712284	0.461546151064247	1.66122330615333	1.16713215539074	1.87395871619331	2.49275930136293	0.963291744073368	0.82628150907053	1.5307483325864	2.14636059702385	1.67431040776365	1.79105458269045	-0.143520440799451	0.620869444652929	2.31781539313053
ZNF430	1	1	24	10	0.39470796373033	3.4498634726594	0.239643019151122	0.0694644936097683	3.46783130930898	4.04811595832691	3.95365713735037	4.14170204860185	3.36531779148313	3.60723956523162	3.63375595638527	2.72862009692212	4.45547989684264	3.63278864503864	1.06089674615187	3.19025667336331	3.35502637714107
ZNF714	1	1	28	18	0.499018516027902	2.35754308753715	0.409577079593773	0.17373047464496	1.9691445460027	2.01177117915546	2.68379346259905	2.87697292986457	2.34570634030948	3.1235876348893	3.00860971182696	2.90855560570827	1.67431040776365	1.49663368512573	1.94770679586385	2.57658548274723	1.93354288184838
ZNF708	1	1	24	18	0.41400808108934	2.21744125111059	0.363912996823237	0.164113929350315	2.62594783890527	1.84237136235556	0.760345797755388	2.25391843383234	2.34570634030948	1.62049836998317	2.1624021997333	1.63525528613071	2.03780800969841	2.73441495560982	2.6367869402391	3.08665456957301	3.08462616031216
ZNF738	1	1	28	6	0.53225557496415	2.27354184359374	0.327803996396881	0.144182081944323	2.62594783890527	2.30051354996853	2.27746515068341	2.87697292986457	1.58217042997734	1.62049836998317	2.02849360503883	2.28312744083135	2.19013559520829	2.03545509672778	3.66840425650768	2.57658548274723	1.69465666903714
ZNF429	1	1	28	26	0.474264160179663	2.12358927601785	0.386380056556391	0.181946697941954	1.82338351631634	2.16335398719131	1.06225381829637	1.13320850610468	1.81410852316804	2.61167271976848	1.5307483325864	2.72862009692212	2.19013559520829	1.79105458269045	2.33300265476153	2.72197547594124	3.35502637714107
ZNF91	1	1	28	14	0.473654855406034	2.63263240060645	0.493638863327564	0.187507706436284	-0.143520440799451	2.64769951790405	3.52997858680913	3.31068578865841	2.61530756230565	3.32441148794785	3.32652792939159	1.99525737962745	2.19013559520829	3.2999924205871	1.70803198557627	2.72197547594124	4.00551671581217
RPSAP58	1	1	28	18	0.39563594788648	6.17157489738248	0.238129937844415	0.0385849547002033	5.86968742584296	5.59287647299734	6.56601486304523	6.56241155575815	6.7820144346846	6.41812251516903	6.73949095391667	6.43877358087793	5.8708969592794	6.07349757011495	5.70805892017163	5.91551548828529	5.64012402965691
LINC00662	1	1	20	6	0.298497219964019	2.55055840856451	0.0706558883472125	0.0277021251934311	1.9691445460027	3.00966852666438	2.92757714896617	2.69761880368474	3.12741100840245	2.50543833216239	3.07804531743377	3.06851739232667	2.32790455819018	2.98778940214897	1.42044905785475	2.72197547594124	1.40820950015942
UQCRFS1	1	1	20	14	0.113207683685086	5.68474637225436	0.0352513954528222	0.00620104981725734	5.61665563283042	5.60617007428292	5.16982595807925	5.53667587421488	5.74550192427545	5.57793075643434	5.55260003207426	5.68736914934647	5.80162309804772	5.88362039549198	5.84773370865635	5.97475301467648	5.84420526490261
POP4	1	1	28	24	0.298437820096387	5.20305779585324	0.268612642765394	0.0516259194697922	5.66024289576889	3.79305716527989	5.31977957945508	5.22508095326057	5.056719571352	5.65449344510705	5.25570600991044	5.67499142490061	5.15615320412925	5.31740194638425	4.54490555776553	5.45663930976237	5.25596764025075
PLEKHF1	1	1	28	14	0.328380091872678	3.97798280078894	0.225966553832267	0.0568043063905283	2.79189956675389	3.36284797711743	4.15865824088836	3.73957285221484	3.80331842898446	3.88656374699132	3.67915393105998	4.10379798271796	4.04023992304034	4.13053676012728	4.61610580988232	4.77978862068673	4.76218041166683
C19orf12	0.269101639101639	1	28	18	0.154856090662074	5.46579675850085	0.142340299477391	0.0260420037126356	5.08813625859259	5.21313415864991	5.42944295786906	5.08609997428508	5.78702774139727	5.51087050116967	5.41177685645514	5.38702120864164	5.45578355535739	5.51173015380502	5.4402361981285	6.04553519920843	5.65688940057199
CCNE1	0.0772071042383542	1	20	0	0.412369906671703	2.24106010576848	0.594912726561579	0.265460406452409	3.19895753944767	2.54099231856379	1.5244551205063	1.7997558437758	2.34570634030948	2.61167271976848	2.02849360503883	2.14636059702385	1.86747729051296	2.03545509672778	2.6367869402391	3.28691482619759	1.40820950015942
URI1	1	1	28	14	0.299699214596101	6.62493200655702	0.083494745467371	0.0126031097956526	6.33399026663495	6.32166546858963	6.75166656152666	6.82532755564883	6.9740316225954	7.05323313565381	6.67372354953257	6.88807345842347	6.55748370339734	6.67921657192421	6.26818511618234	6.47284544423335	6.37673175320634
TSHZ3	1	1	28	6	0.216632299507294	3.45294296761898	0.234766131297793	0.067990156078274	3.81498949889828	3.74579220102148	3.37411835028648	3.31068578865841	3.21114876656407	3.32441148794785	3.20762970007355	3.40466142278545	3.91463540681113	3.2999924205871	3.91421564028942	3.76077383130463	2.7515783525049
ZNF507	1	1	20	2	0.202211301771341	3.84392781344828	0.11757710291527	0.0305877499842524	4.12603046485177	4.12401227598504	3.79877944029086	3.99401456831122	3.69113638747198	3.79932953980953	3.99856404352044	3.57421007719431	3.45487238800368	3.84006049942162	3.85657676064039	3.76077383130463	4.10661172388764
DPY19L3	1	1	20	6	0.382301774600352	4.0081767517848	0.177076072644104	0.0441787085774732	4.43292010577596	4.6711931146864	4.28074512885177	2.69761880368474	4.44587436757671	3.70647921023465	4.34688537668226	4.54576509558877	3.57044308497439	4.13053676012728	3.96963991355993	3.76077383130463	3.77921856854324
PDCD5	1	1	28	6	0.355962270838401	6.05766526790265	0.147659140804459	0.0243755860177437	6.50510645263	6.35354489851969	6.09444062499347	6.58194218508394	5.62854189102425	6.11814510259592	5.88841106731848	6.58486625857545	5.63904159130071	5.7184042872845	6.75192714478221	5.96017009799992	5.01717084906877
ANKRD27	1	1	20	10	0.0563741954439091	5.04459399658586	0.0350935155896571	0.00695665808059243	5.15059622670709	5.02798186718205	5.15393638863931	5.12212042298067	5.28642255630383	5.00657538238687	4.95711866735309	5.15716373398048	4.59849514963625	4.85869625423477	5.06093892699721	4.77978862068673	5.40234100073301
NUDT19	1	1	20	16	0.404021244645822	2.94112410305833	0.09405005960834	0.0319775896265451	4.09460212812565	2.54099231856379	3.31818429947175	3.2468629936054	1.30566507808184	3.92827939218549	2.60023067331592	2.72862009692212	2.86930212251804	3.2999924205871	3.19719719479719	3.28691482619759	1.69465666903714
CEP89	1	1	28	14	0.427254649882674	4.70509678156262	0.453009795754313	0.0962806541046034	3.00973766427324	4.69627262761411	4.98460246457873	5.56312178741346	5.32452399536831	5.1719789198368	4.95711866735309	4.70033152288227	4.67795908427677	4.54007674909997	3.96963991355993	5.32624809227524	4.52709365957703
C19orf40	1	1	28	22	0.219726566423189	2.19936105927794	0.237899373613897	0.108167493741114	3.07560727254327	0.435188776677169	2.15508825580472	2.49275930136293	2.34570634030948	1.62049836998317	2.50259178631743	2.40804413548126	2.19013559520829	2.24438868476529	1.70803198557627	2.72197547594124	2.4773378613231
GPATCH1	1	1	20	4	0.466219835500068	3.18322517950012	0.463846630995416	0.145715934261445	3.60798129626652	3.64634675666876	4.12645102608023	2.79008121017486	3.36531779148313	3.38558694962546	3.38249356313625	3.21250007538748	2.32790455819018	2.73441495560982	2.1531791441916	3.88949129984517	3.51069832135986
LRP3	0.269101639101639	1	28	6	0.354649768763982	3.73866876004714	0.30295152804906	0.0810319253972208	4.09460212812565	4.42339031023887	3.98991129171434	3.69243467784897	3.56949012561338	3.32441148794785	3.58688287848653	4.2105641792889	3.51381468717957	3.70523884239975	4.2187126163727	3.3775016832802	3.08462616031216
CEBPG	1	1	20	4	0.426107939394885	5.10955890162823	0.304269330644968	0.059549040632061	5.58307862770931	5.65815239668988	5.13786986373387	5.17451898872888	4.6091253000473	5.1719789198368	5.38462748222003	5.95643730876906	4.59849514963625	4.98047100078221	5.55339761332705	5.05148163675932	4.05694955164481
PEPD	1	1	28	6	0.453817652780708	5.19020683731016	0.119802892080242	0.0230824889711583	5.88813574442001	5.55224452058931	5.10518986817715	5.08609997428508	4.81048976531105	4.70440530786256	4.80159217341466	5.38702120864164	5.11866866414081	4.69042649613354	5.75613545782325	5.4357094891861	5.21126609649206
KCTD15	1	1	28	8	0.165035747373001	4.1410175458485	0.0993191669997701	0.0239842420130146	4.40756724572303	4.4531215353897	4.44644960847379	4.68983561248925	4.22194605232427	4.00825761100789	4.22972263407392	4.30997070069029	3.67743840939954	4.0212602358637	4.39100853330704	3.28691482619759	3.77921856854324
LSM14A	1	1	28	0	0.406034389777444	6.79315941443533	0.0448600277788011	0.00660370602866678	7.5393408911969	7.10922357938243	5.84019728439785	7.01448033381103	6.94375150640935	6.25557780887887	6.65111752811509	6.7591539119525	6.58523138873436	6.53758556964762	7.1258109066549	6.88934273905248	7.03228916959472
KIAA0355	1	1	28	10	0.245880378734063	6.63839489795666	0.100633529587849	0.0151593165418382	6.50510645263	6.94106353524722	7.08065524566003	6.9357079196505	7.06686623914393	6.88335905970148	6.5810931159066	6.26798484800294	6.50033407991986	6.69709216811438	6.06688260389873	6.39907806372862	6.4745438714202
GPI	1	1	24	22	0.149361431873107	6.51476262573355	0.0815553358313214	0.012518542964125	6.81574794593501	6.48168363436703	6.58391482967944	6.22418313447537	6.70467111035872	6.41078376805184	6.55697543263285	6.25971990674025	6.68477631457941	6.38052169111154	6.47384999915878	6.88162493973719	6.30409042035273
PDCD2L	0.759272267084767	1	20	2	0.285545900529831	1.67990463780233	0.435720344896948	0.259372070945029	3.8530514217168	3.00966852666438	1.5244551205063	0.818912626986964	2.48679546872106	-0.143520440799451	1.5307483325864	1.41478585893744	1.1872125358111	1.79105458269045	2.76763572829322	1.11789181047686	1.05043405510373
UBA2	1	1	28	24	0.295616707047409	5.91982000820333	0.109429190618115	0.0184852226024566	6.25800725663532	5.42299536143076	6.1987989583005	5.67647242963964	5.80060824867055	6.20556212117632	5.9819544140732	5.86131945574841	5.81340220816866	6.05974665737126	5.53514308401046	6.1900154558975	5.84420526490261
WTIP	1	1	28	0	0.761002946377825	5.20334399126202	0.221887141468731	0.0426431813544034	6.36065746641932	5.83793410661148	4.22099273758861	4.51120901271592	5.28642255630383	4.44178592107378	4.71705339793812	5.57194993097773	4.84794192688531	4.85869625423477	6.06688260389873	5.59521663987409	5.18838496201523
ZNF302	1	1	28	10	0.287180686623326	3.18168296129392	0.184128539717097	0.0578714290383652	2.94071614376443	3.64634675666876	2.85080367890104	3.64370415077882	3.21114876656407	2.50543833216239	3.26830332767507	4.02796188157104	2.45365660233348	3.90302325103376	2.88759745210945	3.88949129984517	2.31781539313053
ZNF181	1	1	28	16	0.495089242121341	3.25530405207564	0.291587761450682	0.0895731264379929	2.33460494055716	3.42417988364222	3.0004706967449	3.91408498674605	3.90740319366604	3.38558694962546	3.20762970007355	3.21250007538748	3.32923102227747	3.09953395960459	3.10119467072197	3.28691482619759	3.1805021527471
GRAMD1A	1	1	28	22	0.374627416249098	5.43543520213251	0.0164763912577455	0.00303129200239223	5.32322511441658	5.00808952376835	5.13786986373387	4.80511270772843	5.70274533525448	4.84172014711762	5.819123751488	5.62439042303093	6.12832200867189	5.42857517809242	5.97507148514326	5.2077946256103	5.67346217924505
SCN1B	1	1	28	6	0.928636167862422	1.65387562498423	0.313307136526083	0.189438148669172	2.94071614376443	2.8400065244347	2.15508825580472	1.96753652637951	0.963291744073368	1.62049836998317	0.380859327701682	1.99525737962745	-0.143520440799451	3.09953395960459	0.58088604430737	2.72197547594124	0.57359761844582
FXYD5	1	1	20	4	0.164778450797279	5.52504683972537	0.071538087604553	0.012947960384732	6.092867272975	5.61934230026537	5.93622295743832	5.77025665417306	5.46759978207552	5.9152757622033	5.42516232497863	5.53132948839127	4.89304405388372	5.60935610325781	4.95507007777753	5.53744823422938	5.18838496201523
LSR	0.759272267084767	1	28	16	0.145401284720942	2.76361177068322	0.28435976282037	0.10289425086291	1.82338351631634	2.92733013678005	2.59243010677285	2.87697292986457	3.36531779148313	2.61167271976848	3.32652792939159	2.40804413548126	2.77607113444362	2.58881608730835	2.99834545486327	3.3775016832802	2.31781539313053
USF2	1	1	28	0	0.341134088662462	7.04235399496781	0.114016285024865	0.0161900814850171	7.1573872143501	7.13237934586988	6.32478407813812	6.65137405823746	7.08362677843176	6.59689682223206	6.89187895704633	7.24280983055531	7.28889195104494	6.76645873770009	7.37707325158177	7.72469062435736	7.2412622940775
DMKN	0.388468903781404	1	20	14	0.532697310348798	2.56572786689084	0.637669470845979	0.24853355614004	1.0243740552326	1.84237136235556	3.13606006834097	3.03647520176629	3.36531779148313	2.97227418982426	2.60023067331592	2.28312744083135	3.32923102227747	2.86665743055928	1.94770679586385	1.7804296371	2.1384357232133
TMEM147	1	1	28	2	0.171462721831351	7.70275418234705	0.0482551209771815	0.00626465804760733	7.55096607366339	7.67377115568062	8.06736476819285	7.41009269153357	7.73067836782555	7.72347182736166	7.9980671184382	7.39772154506802	8.07808965891248	7.51046038576385	7.74981837595444	7.47576355970816	7.75880106782089
HAUS5	0.0772071042383542	1	20	10	0.401165514177764	2.3851632209817	0.455378680340069	0.190921391179528	1.0243740552326	1.65040124101014	2.68379346259905	2.37827580274302	2.1893087045031	1.81094209183645	2.02849360503883	2.82139126985029	2.19013559520829	3.47596537659096	2.1531791441916	2.72197547594124	3.65119670784647
RBM42	1	1	20	2	0.178656892512697	6.22495123622018	0.10451199535725	0.0167892070783047	6.68468975872121	6.71431614835661	6.1987989583005	6.43217068470337	6.08214609722321	6.28798354888427	5.93594076864728	5.78274416957078	6.17472094249333	5.86792463066985	6.22328430510023	6.30987835509721	6.36657568113314
ETV2	0.759272267084767	1	24	14	0.29614716705889	2.927618216605	0.548376804892293	0.187311583792581	1.0243740552326	3.08756028781011	2.59243010677285	2.87697292986457	3.290291647829	3.19368129823965	3.43636898645184	2.523001451536	3.32923102227747	3.77422400473733	3.66840425650768	2.8540456428747	1.93354288184838
COX6B1	1	1	28	0	0.101780134539828	7.7440163410953	0.0749829676260175	0.00968269749485215	7.68097518611736	7.7415988344985	7.61240300253234	7.54557226977825	7.61245952205129	7.53382209891209	7.75737714346271	7.68066922505867	7.95853391962269	7.98440780189082	7.6767617441683	7.98813383503335	7.85274673548453
KMT2B	1	1	24	10	0.153888947704208	4.69638879769125	0.0974313663211094	0.0207460179551163	4.09460212812565	4.59322755462263	5.02009664635909	5.03032476152266	5.033903759476	5.0638429763609	5.01137431783057	4.94675468707266	4.8013841697192	4.89011705159542	3.10119467072197	4.44477438696562	4.93707922125431
IGFLR1	1	1	28	14	0.293889651252974	2.76272286994796	0.0891054225627594	0.0322527545314156	2.62594783890527	2.8400065244347	3.71462365734653	2.87697292986457	2.94377271810579	3.65771252767097	3.14429194558538	2.62947087654228	2.45365660233348	3.47596537659096	0.58088604430737	3.61943708973493	1.40820950015942
U2AF1L4	0.0290926434676435	1	24	8	0.583405514350833	2.73078173494228	0.64955581421048	0.237864420249687	2.86822584220632	3.23176031875344	3.31818429947175	3.73957285221484	2.61530756230565	2.12978263420039	2.8588295215812	2.90855560570827	3.32923102227747	2.4268565951612	1.94770679586385	0.620869444652929	3.1805021527471
PSENEN	1	1	28	0	0.393582344367647	5.42487861095233	0.0226932255179023	0.00418317664695515	5.76377597196813	5.84915906534737	4.52267135820063	5.17451898872888	5.86665695008974	5.23981397657673	5.35695738220834	5.27666539466442	5.34653060466431	4.82657587116732	5.77181141902355	5.98918999952697	5.55324395489555
LIN37	1	1	28	12	0.495748267592988	3.2111146529425	0.304998104170433	0.0949820038007514	1.0243740552326	2.92733013678005	3.62525311095977	3.82946599239845	3.63159500970627	2.97227418982426	3.58688287848653	3.98849458775208	3.26205368910999	3.55650683018939	3.5277700003329	2.57658548274723	3.51069832135986
HSPB6	1	1	28	18	0.142939257111646	6.86911409076874	0.101192920164208	0.0147315823885062	6.76673966060891	6.55206393230745	7.02058718875638	7.12954898689808	6.96199573256811	6.97577686065536	7.13527201462589	6.69929648596594	6.98996089076748	6.78329149663785	6.60214699739452	6.94964238049874	6.7096430092042
APLP1	1	1	28	2	0.376638357709741	1.58895784196859	0.413210633407394	0.260051350950545	3.1386003089221	0.435188776677169	2.02136043755946	2.11782186703674	0.513521492005143	1.62049836998317	2.28493044957297	2.14636059702385	1.1872125358111	2.24438868476529	1.94770679586385	-0.143520440799451	1.05043405510373
HCST	1	1	28	20	0.401514498229036	2.31365203012025	0.00436504017167767	0.00188664505934836	0.72928756713634	2.30051354996853	3.06985769025441	1.7997558437758	2.34570634030948	2.89021755120471	2.39786208794386	1.99525737962745	2.56932093040331	2.03545509672778	2.88759745210945	2.57658548274723	2.4773378613231
TYROBP	1	1	28	26	0.179817207197127	1.69095296659981	0.179308746766648	0.106040055701374	2.94071614376443	0.435188776677169	2.15508825580472	2.11782186703674	0.963291744073368	2.39075499458696	2.02849360503883	1.82645643449939	1.86747729051296	2.03545509672778	2.1531791441916	-0.143520440799451	1.05043405510373
LRFN3	0.269101639101639	1	24	2	0.0701498081916094	3.23028613574193	0.132787015769025	0.0411068896652174	3.46783130930898	3.36284797711743	3.37411835028648	2.69761880368474	3.36531779148313	3.44427353131198	3.53843560848689	2.90855560570827	2.86930212251804	3.20324203611679	3.37193120684994	2.8540456428747	3.65119670784647
SDHAF1	0.388468903781404	1	20	18	0.154105800523912	3.93891769048218	0.387530941143568	0.0983851330734784	3.92628907626506	4.36202410384024	3.52997858680913	3.43043858852876	4.22194605232427	3.60723956523162	4.1021972255069	3.21250007538748	4.15577944334028	4.45858626126247	4.81077620644854	3.54321261290537	3.65119670784647
ALKBH6	1	1	28	8	0.313430264214105	3.47144652435171	0.213255878372312	0.061431416810356	3.25689071266834	4.26478439728604	3.37411835028648	3.31068578865841	2.84237233339493	2.89021755120471	3.20762970007355	3.51987810271604	3.62493241351963	3.55650683018939	3.79653890250562	3.61943708973493	4.05694955164481
CLIP3	1	1	28	20	0.222485830456385	6.3595318036324	0.0319032104189558	0.00501659735402747	5.3894724894307	6.18659864265951	6.42086385831515	6.19910790953543	6.67548548885091	6.44710979514297	6.50749575496473	6.51018874569318	6.57142425473893	6.56704596165001	6.55762496950148	6.08639539117886	6.57499151190214
THAP8	0.388468903781404	1	28	22	1.45716771982052e-16	3.68532699785383	0.266465404717986	0.0723044128440065	3.07560727254327	3.59392946166868	3.19935737288968	3.99401456831122	3.50459102552661	4.04664326935952	3.84768059596881	4.17584600902604	3.45487238800368	3.09953395960459	3.85657676064039	3.61943708973493	4.20108416479839
POLR2I	1	1	24	6	0.16000602310288	5.98251021751039	0.0891291235198226	0.0148982818715375	5.68155244332035	5.78046065549534	6.45368422687931	5.61460225864128	6.02544404868445	6.16251561651828	6.40988308614989	5.86131945574841	6.41786326105962	5.88362039549198	5.75613545782325	6.0034839443283	5.7220679774946
TBCB	1	1	28	4	0.241545635932991	7.1044901886104	0.0159188047360156	0.00224066812866262	7.69151727896808	7.51721041409841	7.0380062036685	6.96575384530643	7.10567550764258	7.08585502843443	6.90626854392354	7.14299152965335	7.25041550010393	6.52763021785733	6.87314852229492	7.28416629950699	6.97327582777394
CAPNS1	1	1	20	8	0.187574393934356	9.03639179106279	0.0918273633367743	0.0101619501964926	8.81789267293061	9.09269741305729	9.37613223859656	9.24295434868453	9.11086198674068	9.16948445026038	9.36025198609491	8.8415260071021	9.29001009326826	8.75956113160785	8.84452667604441	8.80760863553942	8.80549932555758
COX7A1	1	1	28	20	0.255220215612437	7.17440377153309	0.031475286719092	0.00438716410748736	6.70043378263773	7.01767768322089	7.04663747217711	7.01448033381103	7.15408657706079	7.30753208973087	7.52537571304837	6.78241839351531	7.57495833607049	7.26292813174333	7.17968631888907	7.42356786934874	7.25784180839652
ZNF146	1	1	28	10	0.301610607003494	5.55108512442234	0.174651458415699	0.0314625797481125	6.16272400590348	6.03756815722361	4.49770889371332	5.58909163654987	5.86665695008974	5.11892386538907	4.69512134073715	5.83930264085214	5.28017269738991	5.60935610325781	6.69551218483932	5.6688100821589	5.27780951780184
ZFP14	1	1	24	0	0.310660295854233	3.08693211582177	0.190076625832494	0.0615746050450138	3.41791660664716	2.92733013678005	2.27746515068341	3.43043858852876	3.36531779148313	2.97227418982426	2.93566251148666	3.9061653364836	2.56932093040331	3.39066027812759	2.1531791441916	3.61943708973493	3.35502637714107
ZFP82	0.0481594158156658	1	24	12	0.985493942386402	1.6485045157693	0.971417196287278	0.589271783604398	0.357905282277546	0.435188776677169	2.68379346259905	2.79008121017486	2.01387163380465	1.40103587475978	1.88087218342148	1.99525737962745	1.45122195297436	2.86665743055928	2.1531791441916	-0.143520440799451	0.57359761844582
ZNF566	1	1	20	10	0.390118745271026	3.83269719347391	0.0912608519452726	0.0238111302141652	3.19895753944767	2.74705489656074	3.91646839945562	3.99401456831122	4.18099669273258	4.00825761100789	3.96229662445196	4.3726295088361	4.19232400970475	3.20324203611679	4.34982496868117	4.21840520767024	3.43496102621146
ZNF260	1	1	28	14	0.426967162385684	3.39327763741223	0.07428786318883	0.0218926569313919	2.10152076187902	3.29879251394375	3.2599938813085	3.59326991741523	3.63159500970627	3.70647921023465	3.00860971182696	4.62511729837946	3.19159490698723	3.55650683018939	3.28720797954215	3.54321261290537	3.35502637714107
ZNF529	1	1	20	12	0.395795004432825	3.12381604958746	0.146166451779642	0.0467909919980549	2.86822584220632	2.30051354996853	3.42796450539474	2.37827580274302	3.63159500970627	2.71061809252441	3.26830332767507	3.34340811763145	3.3934190043923	3.2999924205871	2.99834545486327	3.28691482619759	3.51069832135986
AC092295.7	1	1	28	26	0.360800561340266	2.41795483652949	0.562278117297763	0.232542853490517	1.9691445460027	2.92733013678005	1.70976486856451	2.49275930136293	2.34570634030948	3.19368129823965	2.69167834130645	2.82139126985029	3.51381468717957	2.03545509672778	0.58088604430737	2.02424128232678	2.62096458313776
ZNF567	1	1	28	6	0.525935754134145	2.05489318588561	0.194692562563234	0.0947458310244606	2.71130854554183	2.8400065244347	2.76971391590624	2.11782186703674	2.61530756230565	1.97915260215849	1.31762062090853	1.82645643449939	1.67431040776365	1.1263071843942	1.06089674615187	2.41488445494243	2.1384357232133
ZNF790-AS1	0.548683931808932	1	24	14	0.468770437826	1.73931743343347	0.477264504837988	0.274397585894285	0.72928756713634	1.16713215539074	1.06225381829637	2.11782186703674	2.48679546872106	0.82628150907053	1.5307483325864	2.28312744083135	1.67431040776365	2.73441495560982	2.1531791441916	2.02424128232678	1.40820950015942
ZNF829	0.759272267084767	1	24	20	0.710278744472611	2.96625925749871	0.594032196520075	0.200263073774944	3.19895753944767	1.65040124101014	2.4948873331446	2.958927236573	3.56949012561338	2.80321078551535	2.39786208794386	3.34340811763145	2.56932093040331	1.79105458269045	4.47000816102447	4.52623214443345	3.08462616031216
ZNF568	0.120192382848633	1	20	10	0.440158375624466	2.34449938413821	0.695681633164117	0.296729288082042	-0.143520440799451	1.65040124101014	3.0004706967449	2.69761880368474	2.48679546872106	2.50543833216239	2.39786208794386	3.14230419430891	2.6763964955643	2.58881608730835	1.42044905785475	3.08665456957301	2.62096458313776
ZNF420	1	1	28	22	0.184253756333664	4.08358523307936	0.0048203709381442	0.00118042618508277	3.77589613335088	3.64634675666876	3.98991129171434	3.4867825717103	4.22194605232427	3.5549365793989	4.31847458347652	4.3726295088361	4.54297846594165	3.84006049942162	4.65043016061363	4.35844066357073	4.33211776715101
ZNF585A	1	1	24	22	0.223757697714832	2.93458597180511	0.232107517351918	0.0790937868516917	3.51607664745791	1.65040124101014	3.19935737288968	3.03647520176629	2.73330254051168	2.50543833216239	3.00860971182696	3.4634196382165	2.19013559520829	2.73441495560982	3.19719719479719	3.76077383130463	3.35502637714107
ZNF585B	1	1	28	12	0.401713922289793	2.07750040183745	0.190112200791581	0.091510066916683	2.86822584220632	1.42890827087879	2.27746515068341	2.37827580274302	2.34570634030948	1.81094209183645	1.06745766086434	2.40804413548126	1.86747729051296	1.49663368512573	2.88759745210945	2.02424128232678	2.31781539313053
HKR1	1	1	28	14	0.62290926462795	2.88684978755536	0.309812273754314	0.107318460104801	1.47850051449528	2.42575773525197	3.06985769025441	2.37827580274302	3.36531779148313	3.19368129823965	2.28493044957297	3.21250007538748	2.77607113444362	2.24438868476529	3.85657676064039	3.19025667336331	4.24609742075566
ZNF527	1	1	28	24	0.303448451854072	1.92439780626013	0.275876541984766	0.143357335519366	1.82338351631634	0.435188776677169	1.87395871619331	1.39113224410322	1.58217042997734	1.81094209183645	2.28493044957297	2.28312744083135	2.32790455819018	1.79105458269045	2.1531791441916	2.2327446363117	2.7515783525049
ZNF569	0.182113153050653	1	28	16	0.220514291345464	2.83607754347995	0.343810505139957	0.121227469936556	2.62594783890527	2.74705489656074	3.0004706967449	2.87697292986457	3.290291647829	3.32441148794785	2.93566251148666	2.14636059702385	2.86930212251804	2.73441495560982	2.99834545486327	3.46273507874469	1.93354288184838
ZNF607	1	1	28	24	0.405848321181151	1.60749851276028	0.181623665833215	0.112985277679259	2.53521715678502	-0.143520440799451	1.70976486856451	1.96753652637951	1.58217042997734	1.97915260215849	2.1624021997333	0.836533724031881	2.03780800969841	2.03545509672778	0.58088604430737	2.02424128232678	1.40820950015942
ZNF573	1	1	20	14	0.582414482440576	2.21419517679183	0.574286009246974	0.259365576831878	2.43839522912002	0.435188776677169	1.87395871619331	2.87697292986457	2.48679546872106	1.40103587475978	2.50259178631743	2.28312744083135	3.26205368910999	2.24438868476529	2.76763572829322	2.2327446363117	1.05043405510373
SIPA1L3	1	1	28	6	0.531067660645954	2.10676167262	0.0425876458577348	0.0202147430396207	2.86822584220632	2.92733013678005	0.37806982773274	2.59882220118845	2.01387163380465	1.97915260215849	1.71640562377189	1.99525737962745	2.45365660233348	1.49663368512573	2.76763572829322	2.2327446363117	1.93354288184838
DPF1	0.269101639101639	1	20	16	0.378135426431408	1.82606027261305	0.55518238330368	0.304032890715719	2.22276492343147	2.8400065244347	0.760345797755388	1.96753652637951	2.34570634030948	1.81094209183645	1.5307483325864	1.63525528613071	3.03942974066466	2.24438868476529	1.42044905785475	0.620869444652929	0.57359761844582
PPP1R14A	1	1	28	22	0.484237695227102	5.13057740518849	0.24582736100343	0.0479141705872769	4.97186902823328	4.12401227598504	4.6862690317318	5.20842308497405	5.45047226294672	5.38169873033057	5.45156635109027	5.95643730876906	5.48553709519855	5.17159314022504	5.20646285475893	3.69183556378623	5.68984674027816
SPINT2	1	1	28	26	0.93511928101305	2.72424758992259	0.538605713595069	0.197708062801434	3.41791660664716	2.8400065244347	1.70976486856451	1.60986307229057	1.30566507808184	2.89021755120471	2.8588295215812	3.27943838799544	2.32790455819018	3.39066027812759	3.79653890250562	2.2327446363117	3.27040170303486
YIF1B	1	1	24	22	0.129937056300459	4.81072220322259	0.051012958726909	0.0106040125727353	4.88268201842507	4.39303346512953	5.00245870926892	4.87010177767399	5.10129644060712	4.86338705423546	5.11412323138391	5.15716373398048	3.99957479678799	4.89011705159542	5.29591490041879	4.81262981576828	4.20108416479839
KCNK6	1	1	24	10	0.295542309315782	5.8526050184894	0.239744600140433	0.0409637416813604	6.18527760614787	5.80372550179447	6.55395696543116	6.56241155575815	6.10421729501544	6.0441855191495	5.78837929976048	6.24304660832434	5.76569750087571	5.66491027061215	5.25188205830549	4.52623214443345	5.38231800061217
PSMD8	1	1	24	6	0.149219691273112	8.07867058724079	0.0457047904173765	0.00565746429735126	8.16231048483244	8.27232084344113	8.28541962102904	8.12043254968581	8.22445847171754	8.11078313940485	8.25201097635233	7.90657016032866	8.31609768387221	7.83499726682802	7.91774856423127	7.7962234300642	7.82334444234278
FAM98C	1	1	28	14	0.563602178623608	3.31299112131306	0.150621981467606	0.0454640462205371	2.53521715678502	3.08756028781011	3.31818429947175	3.4867825717103	3.69113638747198	3.88656374699132	2.69167834130645	3.8188520031379	3.77704351712562	4.32701075964773	0.58088604430737	3.61943708973493	4.15462110218852
EIF3K	1	1	28	14	0.192121575975309	8.25791570294324	0.0168061663983575	0.00203515838656085	8.02734488333044	8.05202077947099	8.69392621681545	8.48443231174784	8.18358138141851	8.46270274447879	8.4775435938618	7.91711899060757	8.72596156130711	8.14930293211932	7.62159854480826	8.26817960281765	8.29966906883605
ACTN4	1	1	28	6	0.169877233210598	8.05887887605125	0.0475684840247354	0.00590261806342514	8.33698437591727	8.16412637169076	8.51889197536582	8.67835061356755	8.0648036603385	8.4231293525322	8.05729383552205	8.49236488726569	7.51490798214401	7.89430792424349	7.70561386792016	7.35276159599942	7.53223048148003
ECH1	1	1	28	18	0.214130061302802	6.5538844083786	0.133616468027625	0.0203873702527935	5.54870149897176	6.23874166435868	6.49210781735305	6.31256769772061	6.54440490197974	6.43991739446706	6.7920958533444	6.58486625857545	7.26764295301382	6.74942726036734	6.98496915415539	6.66493651882339	6.60985079704863
HNRNPL	1	1	28	0	0.194713144552531	7.21214730913573	0.139719189222086	0.0193727586574809	7.51580566908115	7.56904608063049	6.64202651876794	7.12067379537702	7.3046429554728	6.92000603113327	6.72873581860205	7.5273091227962	7.3906814938685	7.09780858925973	7.21451703724369	7.26055676884569	7.37899164808202
RINL	1	1	28	18	0.323348506683449	2.2492593198622	0.0777837549246277	0.0345819418142471	1.66122330615333	0.847089440681549	1.70976486856451	1.96753652637951	1.81410852316804	2.12978263420039	2.28493044957297	2.62947087654228	2.6763964955643	2.58881608730835	3.73389366572837	2.2327446363117	2.98192216182582
SIRT2	1	1	28	2	0.209284301582884	5.72106068975893	0.125640635689462	0.0219610737418617	5.61665563283042	5.65815239668988	5.61498219702174	5.27393071653545	5.20706118666184	5.5909767040557	5.79870041928186	5.73584465850362	5.72885439822095	5.88362039549198	5.57142404977663	6.23916195097908	6.42646658922052
NFKBIB	1	1	20	8	0.273930408948615	4.68022514866975	0.134233587429679	0.0286810106705726	4.91902107739273	4.81551967564095	4.89184759041126	5.01124333195511	4.51340715996968	4.41269038586929	5.2406435114926	4.40296708746579	4.89304405388372	4.07693289065086	4.50794284136296	5.0236999555282	4.20108416479839
SARS2	1	1	28	20	0.475961986058064	3.3598575588934	0.292544013002158	0.0870703617264388	1.82338351631634	3.00966852666438	3.06985769025441	3.31068578865841	3.69113638747198	3.65771252767097	3.88690643883448	3.21250007538748	3.45487238800368	2.4268565951612	4.61610580988232	3.61943708973493	3.71662722287189
MRPS12	1	1	20	2	0.315112202112791	5.85243988872208	0.219830213411656	0.0375621480256941	5.94210613702384	6.30545763544044	5.7584919028254	5.38186522804272	6.16847449205955	5.84077635430596	6.23851105838671	5.62439042303093	6.03079218130824	5.03770888705294	5.80266142003182	6.15202471823727	6.08621960087417
FBXO17	1	1	20	10	0.168990666663803	6.12214588658224	0.149682359332834	0.0244493290597483	6.15512710174529	5.89320540400823	6.21420461154661	6.36611794018375	5.94211999199218	6.12712904747333	6.43656565321144	6.05525244475748	6.56447081719142	5.85205622419246	5.77181141902355	6.08639539117886	6.04859929939804
GMFG	1	1	28	24	0.583216543297191	2.13427695122602	0.204520278519028	0.0958264944957316	2.94071614376443	0.847089440681549	2.39026821352965	2.11782186703674	1.58217042997734	2.71061809252441	2.39786208794386	2.28312744083135	2.03780800969841	1.79105458269045	2.33300265476153	2.41488445494243	1.69465666903714
SAMD4B	1	1	28	16	0.256688020063664	5.7752976456753	0.015496007476677	0.002683153047234	5.56025179833759	5.52450654278761	5.46850888892941	5.98107693084704	5.59775783221623	5.77370711496542	5.0464433604311	6.29249932326395	5.72885439822095	6.12722688187488	5.62419008066714	6.44169154003627	5.91560288725763
PAF1	1	1	24	22	0.128796399901895	5.64425553334626	0.115499744530602	0.0204632380387863	5.77373208046407	5.4962247887312	5.78967618112347	5.80391139133802	5.81406210991546	5.49707611189644	5.85912299792037	5.00724843608156	5.78974702330729	5.11952071063357	5.62419008066714	5.93055445546054	5.9702812788564
MED29	1	1	28	24	0.312717790029938	5.17025890650057	0.101222563981155	0.0195778520595723	5.54870149897176	4.79244576931508	5.1855424275755	4.95243638517407	4.6988860560095	5.45488346235644	5.08068013522875	5.48953212142816	4.84794192688531	5.42857517809242	5.33864351400401	5.10548978347004	5.18838496201523
ZFP36	0.0772071042383542	1	24	20	0.854774792078304	2.45624928306149	0.793921103209846	0.323224970968866	2.62594783890527	2.30051354996853	1.5244551205063	1.96753652637951	3.50459102552661	2.61167271976848	2.39786208794386	2.14636059702385	1.1872125358111	2.73441495560982	3.96963991355993	3.94978486024155	1.40820950015942
PLEKHG2	1	1	20	18	0.165417373662793	4.87179217976757	0.129208044814717	0.0265216659592571	5.1352329136899	4.56627375371289	5.15393638863931	4.91185635624987	4.81048976531105	4.98696963312174	4.73865702743066	4.79488080361247	4.72860310830167	5.14579184953593	5.11109569805189	4.48607810002507	4.69882891688864
RPS16	1	1	28	0	0.236795072122815	10.543756355752	0.0761545621164297	0.00722271641594646	10.6164520472384	10.8181438263587	10.0795663279306	10.1807449053525	10.4940965568507	10.3519852804558	10.425276663421	10.656715027268	10.5185739915069	10.4205748396566	10.9130147508448	10.8977514556993	10.6484553593477
SUPT5H	1	1	24	12	0.113438923374779	6.45430880079922	0.0351830995171581	0.00545110260494531	6.17028111594646	6.45988215178758	6.42086385831515	6.32807166252844	6.62294533308083	6.43991739446706	6.36891048071355	6.23463713760888	6.52203134798644	6.41333223265193	6.72801891347288	6.34397779023634	6.8179618920772
TIMM50	1	1	28	2	0.309719199063352	5.03662869661642	0.0889492115384635	0.0176604663349949	5.48952080816445	5.21313415864991	5.27640699594951	4.76010105849443	4.98716026553888	4.9670937732695	5.42516232497863	5.08415248495413	4.54297846594165	5.11952071063357	5.13553497925812	4.60333538720115	4.85227858135325
DLL3	0.182113153050653	1	24	0	1.1348359498327	1.2984623918517	0.935466006509215	0.72044135616063	1.82338351631634	1.42890827087879	1.31178548077403	0.416506442061501	-0.143520440799451	2.61167271976848	1.88087218342148	2.28312744083135	0.446340293553264	0.626812837556312	0.58088604430737	2.8540456428747	1.69465666903714
EID2	1	1	28	18	0.503552077709671	4.41237437064045	0.0159096276030641	0.0036056839847782	3.56276067853078	3.83882265023515	4.15865824088836	4.78278241972344	3.74831752436678	4.55263279529276	4.82197489739936	4.77181802973584	4.32989379725228	4.95097732424588	4.39100853330704	4.31325579264442	5.14150435989687
DYRK1B	1	1	28	18	0.271286872783328	3.60967197422651	0.168048666195921	0.0465551073326908	3.51607664745791	2.92733013678005	3.52997858680913	3.54100851916614	3.90740319366604	3.26052665556079	3.96229662445196	3.62656995132993	3.45487238800368	3.47596537659096	3.85657676064039	3.3775016832802	4.45223479505538
FBL	1	1	28	2	0.0978527191370329	6.98758376690316	0.0350797632168745	0.00502029948936434	7.09522697496985	6.98243007096242	7.11388934605744	6.79217446034586	7.12739233194993	6.95574511974568	7.12300348112796	6.850042187588	7.12369453094113	6.98592499089269	6.90192665402927	6.88162493973719	6.89770789971964
PSMC4	1	1	24	6	0.110154673596373	5.66774487804749	0.0278654766308015	0.00491650157697307	6.01945512046187	5.82662112623557	5.69402528124661	5.78156235657315	5.74550192427545	5.33593690530992	5.819123751488	5.58523983639562	5.47073702699069	5.44981756018197	5.891440416425	5.13175411963909	5.92946798939447
ZNF546	1	1	28	24	0.656580689135218	1.51021042724129	0.435524128043469	0.28838638655081	1.47850051449528	-0.143520440799451	1.70976486856451	1.39113224410322	0.513521492005143	2.26616177126973	1.88087218342148	1.15443934599601	2.32790455819018	-0.143520440799451	1.70803198557627	2.57658548274723	2.4773378613231
ZNF780B	0.548683931808932	1	20	10	0.541564718828481	2.46778228657011	0.288792055739512	0.117024932592775	1.47850051449528	1.84237136235556	2.4948873331446	2.11782186703674	2.01387163380465	1.62049836998317	2.39786208794386	3.27943838799544	3.11751755645002	2.24438868476529	3.66840425650768	2.57658548274723	3.08462616031216
ZNF780A	1	1	28	8	0.58139205530243	2.83651840799562	0.568645531679559	0.200473062355827	2.33460494055716	3.23176031875344	2.68379346259905	3.37180436188265	2.34570634030948	1.81094209183645	2.60023067331592	2.82139126985029	3.19159490698723	2.98778940214897	4.50794284136296	2.41488445494243	3.08462616031216
AKT2	1	1	28	20	0.401463139108812	9.4043210081532	0.0213014793413357	0.00226507361061666	8.11414593344585	9.10562565073084	9.72363430148284	9.29910100174773	9.5452774471369	9.78631218128961	9.89370343006118	9.33698239929944	9.94391365447554	9.40122496314339	9.25467614156586	9.48178207116444	9.35651267531411
C19orf47	0.0290926434676435	1	24	12	0.402405808415628	4.86773731549309	0.421183903922319	0.0865256024768983	4.09460212812565	4.59322755462263	5.08856801107254	5.03032476152266	5.32452399536831	4.98696963312174	4.9007426144791	4.5183138889418	5.11866866414081	5.34033252148669	5.08623527048924	4.44477438696562	4.33211776715101
PLD3	1	1	28	0	0.418690408903877	6.69795910495617	0.084528158090869	0.0126199871880857	7.13052104387611	6.77443055347252	6.01749963464318	5.94130565488794	6.82251691167787	6.19705495962412	6.45625863483032	6.95102448486111	6.25465442807661	6.56704596165001	7.38218859415121	7.33591610535271	7.19034895278696
PRX	1	1	20	12	0.38313823777678	3.37446000097205	0.137491491635916	0.0407447388904626	2.79189956675389	2.74705489656074	2.68379346259905	2.69761880368474	3.21114876656407	2.97227418982426	3.43636898645184	4.3726295088361	3.67743840939954	4.28034336265674	4.12417879018273	2.8540456428747	3.83920692711485
SERTAD1	1	1	28	0	0.327829293241102	5.22777443313012	0.0665993086682758	0.0127395145908006	5.97699639637959	5.73277427690432	5.2010895279999	4.64101571294099	5.32452399536831	5.11892386538907	4.86189625543017	4.79488080361247	5.09955472719033	5.06549817987713	5.08623527048924	5.51766637000042	5.49848825934412
SERTAD3	1	1	28	0	0.834124524970927	2.77042237257415	0.047207580376685	0.0170398495348642	3.96155929765724	3.08756028781011	1.87395871619331	2.79008121017486	3.43663438121632	1.62049836998317	3.07804531743377	2.72862009692212	2.19013559520829	2.58881608730835	3.28720797954215	2.72197547594124	2.62096458313776
BLVRB	1	1	28	20	0.300304405961349	6.54473988197139	0.0182182984713565	0.00278365508788852	6.23657073273229	5.97745814285347	6.2445310089777	6.38105989039847	6.68283743278275	6.38854084655029	6.85278992573173	6.51018874569318	6.80174254737504	6.76645873770009	6.78320067936503	6.94224132180954	6.50263953035431
SHKBP1	0.548683931808932	1	24	0	0.242028623838827	4.83714715836376	0.225306107826955	0.0465783033781358	5.21046389870638	5.06696214777072	4.70819623748555	4.53812153541722	4.6988860560095	5.22315188586082	4.28949304198124	4.81758069181522	4.3623299998197	4.72568722241376	4.95507007777753	5.05148163675932	5.46079473473891
LTBP4	1	1	20	8	0.147676524891934	4.24899285504425	0.0166288866109076	0.00391360663060809	3.81498949889828	4.61968700087605	4.09350835667411	3.91408498674605	4.00448132001889	4.44178592107378	3.92509392897512	4.14027170792273	4.51439788092957	3.70523884239975	5.20646285475893	4.35844066357073	4.49014970942574
NUMBL	1	1	28	10	0.375961318275942	5.72705588806131	0.208155880546507	0.0363460536469412	4.86416337853304	6.22156920805547	5.31977957945508	5.91074074865112	5.80060824867055	5.28867584475789	5.73563619835508	5.5984084336827	5.89326827550267	5.64662888109027	6.20029874761157	6.3213346196791	5.85877026129899
ADCK4	1	1	28	18	1.02551183554731	1.62706804464176	0.471492337741919	0.289780344033325	-0.143520440799451	2.01177117915546	1.06225381829637	2.49275930136293	2.73330254051168	3.1235876348893	2.69167834130645	1.99525737962745	1.45122195297436	1.49663368512573	0.58088604430737	-0.143520440799451	1.69465666903714
ITPKC	0.548683931808932	1	28	4	0.307037855674028	4.17872143068135	0.201221779665857	0.0481539109519074	4.621141278804	5.08606431853309	4.54720924157631	3.54100851916614	4.22194605232427	4.38299596812973	4.22972263407392	3.4634196382165	4.67795908427677	4.32701075964773	3.45195377950322	3.76077383130463	4.05694955164481
C19orf54	1	1	28	4	0.411128597940564	2.39566203742753	0.30221053816324	0.126149070044853	2.71130854554183	3.36284797711743	2.15508825580472	1.96753652637951	2.94377271810579	0.82628150907053	2.60023067331592	1.41478585893744	2.86930212251804	2.58881608730835	3.10119467072197	2.97503304390269	1.69465666903714
SNRPA	0.269101639101639	1	24	2	0.227324527591476	5.19260943937031	0.374184470347294	0.0720609694829407	5.75375067815654	5.45273464351917	5.24675016350266	4.84876239284705	5.26698772422946	4.90576844010273	5.51553658873623	5.04621282907762	5.57128412847751	4.23211578971369	4.84081264911364	5.57621636796664	5.57104357339345
AXL	1	1	28	20	0.18189655378887	8.49799232810564	0.0383944448957834	0.00451806066814163	8.19786941188122	8.39419423026803	8.85860733461291	8.41716230817042	8.54803123531118	8.65665881334262	8.87875047729751	8.15182472544143	8.55583785973978	8.55177386270831	8.33143512962865	8.51263000583635	8.39518632629435
HNRNPUL1	1	1	28	26	0.0952674448206881	7.13839477624566	0.0142207555287736	0.00199215033274649	7.11101991857073	7.09042759366518	7.0380062036685	6.82532755564883	6.9740316225954	7.18812633928933	6.99869724312622	7.00641180348139	7.17481317290833	7.15712823256572	7.28721699387957	7.53107850068223	7.40403445310265
CCDC97	1	1	28	22	0.608314296534004	3.65894028079154	0.136547522118315	0.0373188714872318	3.77589613335088	2.74705489656074	3.62525311095977	2.59882220118845	4.13885098966006	3.04991377008903	4.34688537668226	3.06851739232667	4.07979017773466	3.84006049942162	3.73389366572837	4.48607810002507	3.95218227014455
TGFB1	1	1	20	6	0.273175818996699	2.91482802282591	0.0240524679368501	0.00825176228185546	3.46783130930898	3.53953565635387	3.37411835028648	3.43043858852876	3.21114876656407	2.26616177126973	3.07804531743377	3.4634196382165	1.86747729051296	2.98778940214897	3.10119467072197	3.08665456957301	1.05043405510373
B9D2	1	1	28	10	0.386270626120503	3.25947949575322	0.17216838485766	0.0528208215704312	1.66122330615333	3.92621582156355	3.37411835028648	3.11006656859968	4.18099669273258	3.60723956523162	3.20762970007355	3.51987810271604	3.95773011765405	2.03545509672778	4.02301348204259	3.19025667336331	2.7515783525049
TMEM91	0.548683931808932	1	20	10	0.413573857952981	3.3495451200058	0.327457317009401	0.0977617274219113	2.53521715678502	2.01177117915546	3.31818429947175	3.69243467784897	2.73330254051168	3.26052665556079	3.72316682030363	4.02796188157104	3.32923102227747	3.63278864503864	3.45195377950322	3.46273507874469	4.20108416479839
EXOSC5	0.182113153050653	1	28	0	0.303120019761706	2.84836394553372	0.283215406298063	0.0994309055000322	3.31258704308068	3.48301042272333	2.92757714896617	2.25391843383234	2.84237233339493	3.32441148794785	3.14429194558538	3.14230419430891	2.95687223498006	1.49663368512573	2.6367869402391	2.8540456428747	2.4773378613231
BCKDHA	1	1	28	20	0.303298878438993	5.14569545962904	0.0627626626159676	0.0121971195358095	4.74776342666508	5.02798186718205	4.92966811395411	5.08609997428508	5.24728750247823	5.51087050116967	5.39826603224905	5.08415248495413	5.57128412847751	4.89011705159542	5.29591490041879	5.30332270000302	4.76218041166683
B3GNT8	1	1	20	0	0.69765164329204	1.75491377695397	0.267196392165713	0.152256136839663	1.9691445460027	2.42575773525197	1.31178548077403	0.416506442061501	2.61530756230565	1.62049836998317	2.77767335335729	1.15443934599601	2.19013559520829	2.24438868476529	0.58088604430737	2.2327446363117	1.40820950015942
ATP5SL	0.0169666213416213	1	24	2	0.262923704759608	4.36090408694292	0.309050466897092	0.0708684393730253	4.74776342666508	4.59322755462263	4.47230689588798	4.03237782301717	4.22194605232427	4.12048013098683	4.37474746819702	4.62511729837946	4.1182850636186	3.84006049942162	4.34982496868117	4.64039485614853	4.82286664769186
RPS19	1	1	28	18	0.140437616962553	12.5336588863666	0.0197474493100155	0.00157555343487892	12.241221816566	12.3281159643123	12.3288091614358	12.440126304685	12.5271222384684	12.5695130814741	12.4770193247984	12.5271207692471	12.6258013046922	12.7121035353406	12.7072032357279	12.6890181274728	12.7599964376811
ARHGEF1	1	1	20	0	0.480426790363658	3.71519567635158	0.360785906062898	0.0971108758441491	3.92628907626506	4.33033355752033	2.4948873331446	3.2468629936054	4.09543693117568	2.71061809252441	3.43636898645184	4.17584600902604	2.95687223498006	4.37221576972935	4.7167220071792	4.06330148385546	3.95218227014455
RABAC1	0.759272267084767	1	20	2	0.0908570139925594	8.0140867068184	0.312217278534542	0.0389585600900608	8.64154920149004	8.59756973563085	7.77445917385806	7.6008661251336	7.84650108860952	7.66298356932616	7.84961293380654	7.78225547789702	7.82235049025531	8.00249068062269	8.49147292817505	8.35713352496713	8.16257998240642
ZNF574	1	1	20	18	0.287426772393951	3.24071658350408	0.168802830088455	0.0520881187042694	3.73571386198612	2.01177117915546	3.5784021884863	2.79008121017486	3.63159500970627	3.04991377008903	3.26830332767507	2.90855560570827	3.32923102227747	3.47596537659096	3.28720797954215	3.54321261290537	3.43496102621146
POU2F2	0.120192382848633	1	28	18	0.375351384161997	3.98780351105919	0.39174987072072	0.0982370043143547	3.69438028176008	2.74705489656074	4.30971819942094	3.99401456831122	4.37502444317306	4.47030625369671	4.25991734957482	4.14027170792273	3.57044308497439	3.77422400473733	4.30743113352004	4.67652614679586	3.43496102621146
DEDD2	0.269101639101639	1	28	16	0.272321395674788	3.77898458974805	0.352342786203403	0.093237423396557	3.56276067853078	3.59392946166868	3.98991129171434	3.95460324871498	4.0506758010911	3.92827939218549	3.53843560848689	3.14230419430891	3.62493241351963	3.63278864503864	3.28720797954215	4.48607810002507	4.41329649775671
ZNF526	1	1	28	10	0.270325652727553	3.84532540298309	0.172955641717225	0.0449781549262517	3.77589613335088	4.16051385365962	4.15865824088836	3.73957285221484	4.33825049271935	3.60723956523162	4.06847325704371	3.34340811763145	3.87021367367922	4.54007674909997	3.19719719479719	4.00765937304009	3.35502637714107
GSK3A	0.388468903781404	1	28	2	0.140315775646249	4.62374935208486	0.141258492155458	0.0305506378912526	4.78761606210244	4.6711931146864	5.00245870926892	4.39823873236404	4.57791958818161	4.7282180265678	4.55602900514484	4.81758069181522	4.72860310830167	4.6172093149725	4.65043016061363	4.16853405553328	4.37327803594709
ERF	1	1	28	10	0.194521949387458	5.29953799316431	0.134837932144091	0.0254433371961884	5.33672018792528	5.56591605036954	5.81009740961894	5.08609997428508	5.99032132129023	5.49707611189644	5.32874619008605	5.24352004731307	5.45578355535739	5.42857517809242	4.92734280352424	5.15754884872304	4.20108416479839
CIC	1	1	28	14	0.0926965812314017	5.05493730091555	0.0142368420138028	0.00281642306645905	4.4823271456031	4.86058904742515	4.94821295664267	4.93228904504867	4.98716026553888	5.30460217690284	4.88145017932401	5.29295681122568	5.06054994718174	4.98047100078221	4.92734280352424	5.13175411963909	5.91560288725763
PAFAH1B3	1	1	28	12	0.665476621634232	3.13703531066589	0.332345512484767	0.105942547524025	2.43839522912002	2.64769951790405	4.22099273758861	3.03647520176629	4.13885098966006	2.89021755120471	3.58688287848653	2.14636059702385	3.87021367367922	2.86665743055928	2.6367869402391	3.61943708973493	2.98192216182582
MEGF8	1	1	28	20	0.271236553553213	5.82584552826515	0.0922325903644529	0.0158316230523054	4.84540393640946	5.23040671136671	6.1595493585498	5.97123642523868	5.97842112493765	6.17988864824948	5.92655927305161	6.08362373936098	5.92618795520404	6.07349757011495	5.35954244068999	5.6507606654875	6.29340793929485
PSG1	0.759272267084767	1	20	0	0.325424192459778	2.04139905070755	0.618592934323394	0.303024013903106	3.73571386198612	3.00966852666438	2.15508825580472	3.43043858852876	2.61530756230565	2.39075499458696	1.06745766086434	1.15443934599601	1.1872125358111	2.4268565951612	3.19719719479719	0.620869444652929	-0.143520440799451
PSG5	1	1	20	6	0.316439979743638	5.69085821883322	0.145533212876347	0.0255731573833139	5.61665563283042	5.792139974142	6.0860914796344	5.52326887601316	5.81406210991546	5.27257173278935	6.10349336481114	6.04566999155963	5.29705050349239	5.73580374327396	5.81784251465726	5.78920285281201	5.27780951780184
PSG4	1	1	28	8	0.462947360844551	0.37034103990378	0.112962065787971	0.112962065787971	0.357905282277546	1.16713215539074	0.37806982773274	1.13320850610468	-0.143520440799451	1.14209339462461	-0.143520440799449	0.428175523284352	0.446340293553264	-0.143520440799451	0.58088604430737	-0.143520440799451	-0.143520440799451
PHLDB3	0.0481594158156658	1	28	24	0.374268616379375	2.13921574976097	0.66406563279414	0.310424805384095	1.9691445460027	1.65040124101014	1.5244551205063	2.11782186703674	2.1893087045031	2.80321078551535	2.60023067331592	2.40804413548126	2.19013559520829	1.49663368512573	1.06089674615187	1.7804296371	3.35502637714107
ETHE1	0.548683931808932	1	20	6	0.141459596766463	5.86249998722542	0.152204843095998	0.0259624466401122	5.78361995200964	6.13250012898363	6.00869173110408	5.28985319088326	6.02544404868445	6.02508762880432	6.03530096593367	5.82816693930516	5.84817326836306	5.6281128590302	5.75613545782325	6.17746270672496	5.87318968251964
ZNF575	1	1	28	20	1.00719816427185	3.06525647684913	0.0735534034508404	0.0239958398282052	1.82338351631634	3.08756028781011	2.68379346259905	1.39113224410322	4.09543693117568	3.26052665556079	3.72316682030363	3.62656995132993	3.45487238800368	3.39066027812759	3.10119467072197	3.54321261290537	2.62096458313776
XRCC1	0.759272267084767	1	24	12	0.260883367294567	4.49732537932233	0.254974654409758	0.0566947314023738	3.99598778914774	4.08656314733537	4.75107548344441	5.03032476152266	4.44587436757671	4.94694025604911	4.71705339793812	4.02796188157104	4.62547238347855	4.82657587116732	4.30743113352004	4.11687703687846	4.33211776715101
IRGQ	1	1	28	20	0.281091300394122	4.81394702783219	0.152920015699811	0.0317660362309126	4.78761606210244	4.42339031023887	4.94821295664267	4.51120901271592	5.32452399536831	5.1719789198368	4.80159217341466	4.88361293167294	5.24581292923212	4.6172093149725	4.39100853330704	4.16853405553328	5.21126609649206
ZNF576	1	1	20	10	0.362302864703391	4.49996234077637	0.223301812349624	0.0496230402477321	3.41791660664716	4.39303346512953	4.7927169876069	4.51120901271592	3.95675864430762	4.6050178691048	4.37474746819702	4.65062689228695	5.06054994718174	4.28034336265674	4.89907217672463	4.77978862068673	4.6660784706722
ZNF428	1	1	28	20	0.279710856186862	7.53572777912623	0.0120945147347413	0.00160495642746581	7.01775503221058	7.3335978978961	7.70800003862411	7.47768552437791	7.75529632014984	7.77296515321732	7.84712887484907	7.70522337890984	7.7321488828811	7.65921617933109	7.33548414215827	7.19356479700849	7.41885410043166
PLAUR	1	1	28	0	0.794207537760909	4.67240684516926	0.125042191585307	0.0267618372562284	5.70255181094625	5.57945923876724	4.15865824088836	4.03237782301717	5.20706118666184	4.22459973821729	4.25991734957482	4.90496871514729	4.26274804758399	3.90302325103376	4.87023647558143	5.10548978347004	4.45223479505538
SMG9	1	1	28	4	0.462876370513788	4.59339440169037	0.133531721345299	0.0290703801302496	5.00605524690493	5.28101721834585	5.16982595807925	4.3072984886158	4.63967029386395	4.25770082219446	4.73865702743066	4.06637817086314	4.485239635713	4.41604726676708	4.89907217672463	3.94978486024155	4.52709365957703
RP11-15A1.3	1	1	24	12	0.364768974826259	3.23098733260375	0.255187773999936	0.078981360101554	2.71130854554183	1.65040124101014	3.47987304513066	3.11006656859968	3.21114876656407	2.89021755120471	3.32652792939159	3.06851739232667	3.87021367367922	3.20324203611679	4.17221986601817	3.54321261290537	3.51069832135986
ZNF45	1	1	24	0	0.335544514776139	2.37369891881045	0.0877505844068295	0.0369678663588913	2.53521715678502	2.8400065244347	2.59243010677285	2.37827580274302	2.73330254051168	2.71061809252441	2.1624021997333	3.21250007538748	3.11751755645002	1.1263071843942	1.42044905785475	3.54321261290537	0.57359761844582
ZNF224	1	1	20	10	0.27136233332825	1.8529137546325	0.128477931171304	0.0693383223315681	1.47850051449528	1.42890827087879	0.760345797755388	2.11782186703674	0.963291744073368	1.14209339462461	1.06745766086434	3.21250007538748	1.45122195297436	1.79105458269045	3.19719719479719	2.2327446363117	3.1805021527471
ZNF234	0.759272267084767	1	20	14	0.456248566973463	3.71103802539698	0.560370951893487	0.151001134469255	3.41791660664716	1.65040124101014	3.2599938813085	4.03237782301717	3.63159500970627	3.5549365793989	3.58688287848653	4.34164025094668	4.29671152340319	4.23211578971369	3.66840425650768	3.46273507874469	4.20108416479839
ZNF226	0.388468903781404	1	20	18	0.198577726372484	4.50548366749589	0.310260910711208	0.0688629531496334	4.5989134177303	4.64566990009096	3.7573150873467	4.78278241972344	4.33825049271935	4.92650121391214	4.48110778489507	4.34164025094668	4.32989379725228	4.98047100078221	4.65043016061363	4.52623214443345	4.05694955164481
ZNF227	1	1	28	0	0.451064555337608	3.45566233569011	0.0265057832652774	0.00767024688480857	3.6518274666927	3.69692616016835	1.87395871619331	3.03647520176629	3.63159500970627	2.89021755120471	3.20762970007355	3.67709588838301	3.45487238800368	3.20324203611679	5.11109569805189	3.88949129984517	3.58265716220957
ZNF112	1	1	28	10	0.613133479903216	2.41232729125589	0.666189582747026	0.276160529776289	2.22276492343147	3.23176031875344	1.31178548077403	3.2468629936054	2.34570634030948	1.62049836998317	1.71640562377189	2.90855560570827	2.19013559520829	2.98778940214897	4.2187126163727	2.97503304390269	1.05043405510373
ZNF229	1	1	20	4	0.361430614133279	3.17380253543954	0.248677767083883	0.0783532574276689	3.96155929765724	3.64634675666876	2.76971391590624	3.11006656859968	3.21114876656407	3.1235876348893	2.28493044957297	3.72591202231036	2.6763964955643	2.24438868476529	3.96963991355993	3.28691482619759	3.65119670784647
ZNF180	0.759272267084767	1	24	6	0.547377956338879	1.90802065729898	0.448970473696087	0.235306924995066	2.10152076187902	1.84237136235556	2.4948873331446	2.79008121017486	0.963291744073368	2.39075499458696	2.39786208794386	2.523001451536	2.32790455819018	1.49663368512573	0.58088604430737	1.48686381140981	1.40820950015942
PVR	1	1	28	14	0.413247016143038	6.80701053472281	0.163534098293369	0.0240243639199874	6.47491158199336	6.99258899670406	7.59779466916727	7.31214527136177	7.132770841217	7.14011738280007	6.74483860335405	6.45334222675368	7.01567991308342	6.67921657192421	6.384908817137	5.91551548828529	6.74926843015745
BCL3	0.548683931808932	1	20	12	0.357279423433072	4.45196945139812	0.145037714901026	0.0325783266224968	4.06247386617035	4.12401227598504	4.7927169876069	4.14170204860185	4.44587436757671	4.00825761100789	4.42890755956195	4.65062689228695	4.7035033093538	4.65428232979616	3.96963991355993	5.10548978347004	4.59825908956717
PVRL2	1	1	20	2	0.150402481953136	6.1930357365816	0.0334426017941566	0.00540003371797368	6.40617087609551	6.27248526710574	6.37362365374975	6.21587305757316	6.25979323463519	6.4684743261078	6.28329996524667	5.89372722348183	6.07059873545397	5.97436957708864	5.64135843399772	6.28668924162566	6.40677791748376
TOMM40	0.548683931808932	1	20	2	0.158630728208351	4.10918726038729	0.44659913418925	0.108683081565662	5.6386138674542	4.26478439728604	4.15865824088836	4.10617322973622	4.09543693117568	4.38299596812973	3.88690643883448	4.30997070069029	2.95687223498006	3.96335267797129	4.39100853330704	4.26660985869861	3.58265716220957
CLPTM1	1	1	20	4	0.0953180886145237	6.06654429038229	0.0262038153332599	0.00431939735028434	6.45648658532174	6.0277221382906	6.25945845477588	6.26503032913065	6.11512755008647	6.10000761626991	6.16860744521962	6.08362373936098	5.52904756832755	5.959635608257	6.34354823445068	5.57621636796664	6.02296280135615
RELB	1	1	20	12	0.295653061970645	3.86621533683329	0.24940766712547	0.0645095126361362	2.79189956675389	3.69692616016835	3.83908528936777	3.59326991741523	4.18099669273258	3.65771252767097	3.88690643883448	4.14027170792273	4.3940529440695	4.0212602358637	3.91421564028942	3.76077383130463	4.05694955164481
CLASRP	1	1	24	6	0.344998103375403	3.37178185572669	0.228179472658008	0.067673260733183	3.00973766427324	2.8400065244347	3.62525311095977	2.69761880368474	4.00448132001889	2.97227418982426	3.80735835076287	3.9061653364836	4.22796569782625	2.98778940214897	3.19719719479719	3.28691482619759	3.27040170303486
GEMIN7	1	1	24	22	0.169298109100788	1.91341880298577	0.234141692155689	0.12236824044497	2.22276492343147	2.16335398719131	2.02136043755946	1.7997558437758	2.48679546872106	1.62049836998317	2.02849360503883	1.41478585893744	1.86747729051296	1.49663368512573	1.06089674615187	2.57658548274723	2.31781539313053
PPP1R37	1	1	20	8	0.207247446527476	4.39199322331801	0.0255792277891525	0.00582405902935984	4.06247386617035	4.42339031023887	4.30971819942094	4.42732139444691	4.4800358803425	4.44178592107378	5.02901539382852	4.46179296169982	4.75327368155504	4.13053676012728	4.30743113352004	4.5652987917328	3.71662722287189
TRAPPC6A	1	1	28	26	0.174856956172737	5.72123490923108	0.15045268042387	0.0262972387624075	4.70677856186071	5.84915906534737	5.62654268420448	5.54995942717317	5.61323196839543	5.8731768518105	6.61653012913551	5.53132948839127	6.32216922566211	6.01768959011701	5.13553497925812	5.61396992774	5.78442873975394
BLOC1S3	1	1	20	12	0.314290738632685	3.43331956573945	0.149306226226145	0.043487424740781	2.86822584220632	2.92733013678005	3.13606006834097	3.37180436188265	3.80331842898446	3.26052665556079	2.93566251148666	3.4634196382165	3.57044308497439	3.39066027812759	3.19719719479719	4.35844066357073	4.15462110218852
MARK4	1	1	20	14	0.266037913837375	5.26301140628841	0.173650026610456	0.0329944233833454	5.02284929853292	4.56627375371289	5.30546644575713	5.41127647575394	5.18651944957785	5.28867584475789	5.35695738220834	4.79488080361247	5.52904756832755	5.66491027061215	4.89907217672463	5.63248257033326	5.47976459663525
ERCC2	1	1	28	8	0.334830304442202	3.3203018633918	0.0698857084278689	0.0210479984360453	2.53521715678502	3.69692616016835	3.87829561551891	3.73957285221484	3.50459102552661	3.1235876348893	3.67915393105998	1.99525737962745	3.03942974066466	3.55650683018939	2.99834545486327	3.19025667336331	4.28974861682706
PPP1R13L	1	1	28	4	0.38611925124038	3.44691791570621	0.137643398896254	0.0399323112015718	4.43292010577596	4.16051385365962	3.95365713735037	3.78521945501883	3.90740319366604	3.60723956523162	2.60023067331592	3.27943838799544	2.45365660233348	3.55650683018939	2.76763572829322	3.19025667336331	3.08462616031216
CD3EAP	1	1	20	18	0.331767176281915	3.40639351166183	0.257761700830493	0.0756699717598811	4.186904881825	3.74579220102148	3.7573150873467	3.2468629936054	3.85629927104622	4.08403401821882	2.77767335335729	2.523001451536	3.99957479678799	3.39066027812759	2.99834545486327	2.2327446363117	3.35502637714107
ERCC1	0.120192382848633	1	20	2	0.127282048733727	4.63857105769751	0.355997210008338	0.0767471718294746	5.29585025762902	5.04760365484598	4.09350835667411	4.36855772303986	4.88886873041446	4.41269038586929	4.1021972255069	4.59914851477788	4.04023992304034	4.92086808891388	5.58922802318985	4.9953727662603	4.41329649775671
RTN2	1	1	28	20	0.398571753770135	3.91763715603008	0.019110440441803	0.004878052683462	3.31258704308068	3.79305716527989	3.0004706967449	3.54100851916614	3.69113638747198	4.04664326935952	4.22972263407392	4.24446645944995	3.82438058817807	4.54007674909997	4.43104901596931	3.88949129984517	4.37327803594709
VASP	1	1	28	4	0.569580759483756	6.90527416375444	0.138717986583491	0.0200887007950556	7.62157508750486	7.97725640752807	6.6305899324092	6.64519834992879	7.19579588051082	6.51027704368567	6.50749575496473	7.0501985803878	6.92086322463556	6.27736027118835	7.16195045663214	6.67390121012183	6.62696958524093
OPA3	1	1	20	10	0.295017033363113	4.49158190917847	0.130994675856484	0.0291644855877611	4.50641031497607	3.83882265023515	5.12162239757575	4.76010105849443	4.44587436757671	4.70440530786256	4.67285071567466	4.79488080361247	4.29671152340319	3.96335267797129	4.78010109434227	3.94978486024155	4.49014970942574
EML2	1	1	28	20	0.619867605993384	4.74284672657874	0.18573158707193	0.0391603603867477	4.30145078766066	4.39303346512953	4.92966811395411	4.27566498869071	5.22731454260418	5.22315188586082	5.19448882282289	4.3726295088361	5.51468938942224	4.41604726676708	4.12417879018273	5.07873842374438	4.49014970942574
SNRPD2	0.759272267084767	1	20	4	0.0820200366908859	8.09624562472227	0.186414960841602	0.0230248647931796	8.23617784862792	8.53117057050079	7.7796459684765	7.65719086350162	8.00153426817312	7.87248433439459	8.17487215611423	8.10184103564842	8.22422691440191	8.05887830783964	8.29934618037347	8.40098520431279	8.21446521167773
FBXO46	1	1	28	0	0.445352606049245	4.1408278567441	0.120313442652705	0.0290554079558638	4.621141278804	4.92565834103411	3.37411835028648	3.87239579981193	4.51340715996968	3.32441148794785	3.67915393105998	4.17584600902604	3.3934190043923	4.13053676012728	5.62419008066714	4.11687703687846	4.15462110218852
SIX5	0.548683931808932	1	28	22	0.277167799896346	5.69456596729774	0.192193707326365	0.0337503698139733	4.621141278804	5.55224452058931	5.36188619463609	5.10422261315815	5.74550192427545	5.76221938832978	6.1765438907161	5.71181049550082	6.01046930587445	5.47075170046605	5.83286552471643	6.09976227341246	6.40677791748376
DMPK	0.0290926434676435	1	28	16	0.668731708001824	4.16979209115707	0.45682829271702	0.109556611631985	3.41791660664716	3.42417988364222	4.05979585784796	4.51120901271592	4.57791958818161	4.41269038586929	3.63375595638527	4.57270370653801	3.57044308497439	4.18222010281791	4.9822744923664	4.90689281376407	4.05694955164481
DMWD	1	1	24	22	0.229411116816459	4.41479873869409	0.0485050070297056	0.010986912405446	4.21640520114003	4.39303346512953	4.61841396600037	3.87239579981193	4.75576681881076	3.92827939218549	4.75994192053252	4.2105641792889	4.15577944334028	4.49990680148409	4.84081264911364	4.93699311372841	4.24609742075566
SYMPK	1	1	28	22	0.339877611585253	5.8310249455451	0.136748428764363	0.0234518682463945	5.81288334121565	5.57945923876724	6.0349557435553	5.33659262680366	6.51998408484499	6.05364048924941	6.28329996524667	5.57194993097773	6.25465442807661	5.97436957708864	5.06093892699721	5.75581774951542	5.4415721126965
MYPOP	1	1	28	26	0.452449300548041	5.06209346374641	0.298035932532953	0.0588760232633832	4.64303186118084	5.76868601487625	4.15865824088836	4.21023786876925	4.78338773890207	4.88473336887314	4.97543153365097	5.20959525622862	5.15615320412925	5.24633881649888	5.27406646496178	5.10548978347004	6.12288377954538
CCDC61	1	1	28	26	0.590808956729866	2.18028959203454	0.243289096953873	0.111585680105388	1.66122330615333	2.64769951790405	2.02136043755946	1.39113224410322	1.81410852316804	2.61167271976848	2.8588295215812	1.63525528613071	2.19013559520829	2.24438868476529	2.1531791441916	2.02424128232678	2.871342531333
PPP5C	0.388468903781404	1	24	0	0.551067126207953	4.50592239065311	0.487497464802489	0.108190382021167	5.30960261411927	4.86058904742515	4.05979585784796	4.06974731427328	4.22194605232427	3.60723956523162	4.65023090561108	4.83992893745512	3.91463540681113	3.90302325103376	5.00897540224561	5.47726982901779	5.14150435989687
CCDC8	1	1	28	4	0.123804657757015	4.22101039021749	0.145672169482002	0.0345112084584316	4.43292010577596	4.36202410384024	4.36597511430647	4.06974731427328	4.37502444317306	4.12048013098683	4.28949304198124	4.34164025094668	4.15577944334028	4.54007674909997	4.26375373555793	3.69183556378623	3.89680018296377
PNMAL1	1	1	28	24	0.554389896245529	3.68936572017669	0.244542492932437	0.0662830718014926	3.73571386198612	2.74705489656074	2.92757714896617	3.37180436188265	2.84237233339493	3.19368129823965	4.13515084660183	4.43267983186041	3.72810039711526	4.32701075964773	3.85657676064039	4.21840520767024	4.20108416479839
PNMAL2	0.548683931808932	1	20	10	0.120636082522798	3.59914565390998	0.506687491294867	0.140779935022752	1.26923253883499	3.59392946166868	3.79877944029086	3.11006656859968	3.43663438121632	3.60723956523162	4.34688537668226	3.67709588838301	4.32989379725228	3.63278864503864	2.76763572829322	4.40225322651688	4.56311513717389
CALM3	1	1	20	14	0.0753321469127124	8.96507828509094	0.0878579885189339	0.00980002468746347	8.82509172844917	9.01882273092864	8.88049816843063	8.97769113889047	9.18780743500007	8.96421828157183	8.92306051542153	9.0282652465709	9.24505534362706	8.870054070839	8.75863037966429	8.90979859246319	8.81486686271864
PTGIR	1	1	28	10	0.48083703957281	4.22716166036268	0.13277615529799	0.0314102383504771	3.77589613335088	5.16003995400869	4.96652244043481	4.03237782301717	4.63967029386395	4.15602816425831	4.34688537668226	3.98849458775208	4.04023992304034	3.84006049942162	4.12417879018273	4.06330148385546	3.95218227014455
DACT3	1	1	24	6	0.437009891944127	3.88586849100574	0.17607713219011	0.0453121696211952	4.43292010577596	4.39303346512953	3.91646839945562	3.4867825717103	4.00448132001889	3.38558694962546	4.1021972255069	4.62511729837946	3.32923102227747	3.55650683018939	4.65043016061363	2.57658548274723	4.05694955164481
PRKD2	1	1	28	20	0.296065685316338	4.30037905684092	0.0769136140450941	0.0178853103478732	3.92628907626506	4.16051385365962	4.36597511430647	3.91408498674605	4.5460239411545	4.90576844010273	4.16736852946029	5.08415248495413	4.45547989684264	4.32701075964773	3.59980008296389	4.5652987917328	3.83920692711485
STRN4	1	1	28	14	0.356644866396895	5.00241389892146	0.313649830404341	0.0626996959351894	4.86416337853304	4.79244576931508	5.4425828243872	5.17451898872888	5.28642255630383	5.25628582716779	4.53148504612298	4.74838057908594	4.485239635713	5.22185136646453	5.53514308401046	4.48607810002507	5.40234100073301
FKRP	1	1	28	26	0.68042498356151	3.10958975655416	0.347978406258879	0.111904924283159	2.33460494055716	3.42417988364222	1.5244551205063	2.11782186703674	2.84237233339493	2.97227418982426	3.80735835076287	3.4634196382165	3.32923102227747	3.84006049942162	3.96963991355993	2.97503304390269	3.51069832135986
SLC1A5	1	1	28	14	0.256557295135501	9.89456418074603	0.0133299952711272	0.00134720388160867	10.0733047575362	9.93437027807276	10.2813627364256	10.5377764359237	10.1671623095971	10.1431070443588	9.7165599177539	9.94948674525338	10.1997882460453	9.73984446907816	9.60681676327587	8.69322243638887	9.59484332609909
AP2S1	1	1	24	6	0.198795394290655	7.50600239109605	0.042503686991597	0.00566262635914115	7.69675957788573	7.83489151107928	7.80275850873457	7.38807245837039	7.92299816248519	7.39194977449255	7.67012619113255	7.19593126503301	7.55404832603974	6.98592499089269	7.43236855141654	7.36941265990766	7.3327891067787
ARHGAP35	0.759272267084767	1	24	2	0.131037841348954	6.41727171585152	0.146246179626674	0.0227894635138211	6.54634492425093	6.89306282867628	6.22184618382715	6.45353290128638	6.4527657271904	6.43991739446706	6.60481424156857	6.59803825071744	5.94772436336025	6.22903118306533	6.46423412640967	6.07290350277242	6.62696958524093
NPAS1	1	1	28	4	1.33768528570356	2.51141791467234	0.0637072496688596	0.0253670443683091	3.60798129626652	3.9680041470304	4.15865824088836	1.96753652637951	2.84237233339493	1.62049836998317	2.02849360503883	1.15443934599601	0.863820687305708	2.4268565951612	3.10119467072197	2.57658548274723	2.31781539313053
TMEM160	0.548683931808932	1	20	6	0.278744237219492	4.99462708583686	0.280288897251397	0.0561180829788484	4.88268201842507	5.21313415864991	5.2010895279999	4.64101571294099	4.81048976531105	4.90576844010273	5.29997232081188	5.08415248495413	4.59849514963625	5.34033252148669	4.30743113352004	5.47726982901779	5.53522198285949
ZC3H4	0.759272267084767	1	28	14	0.130899610333723	5.61446651048181	0.114924593718548	0.0204693702427456	5.21046389870638	5.56591605036954	5.46850888892941	5.81495740564463	5.39783481168667	5.71533129708627	5.477495806509	5.35634284326658	5.76569750087571	5.91450874604006	6.16511882243005	5.39291629965692	5.81462657722854
SAE1	1	1	28	4	0.322716993465439	6.63717104044593	0.166074927686242	0.0250219448427962	6.9665911927385	7.2723756534115	6.84863229735474	6.35858852900516	6.69015210123597	6.39599332239145	6.73949095391667	6.37133040544513	6.84255209487732	6.56704596165001	6.47384999915878	6.68281053999933	6.11076562262805
BBC3	1	1	20	8	0.118346863509045	6.39350211505259	0.122778266916199	0.0192036015170989	5.73348864101838	6.51024906835554	6.5478900128291	6.3203405067512	6.46134130064335	6.5707941917339	6.42328605538153	6.04566999155963	6.59208571752341	6.08711865380084	6.4051527810498	6.69166518802988	6.78783452046519
CCDC9	1	1	28	10	0.483052839850793	3.10355941984349	0.109048226961604	0.0351365036752231	2.94071614376443	3.53953565635387	3.31818429947175	2.69761880368474	3.43663438121632	2.61167271976848	2.39786208794386	3.62656995132993	2.95687223498006	3.20324203611679	3.10119467072197	3.19025667336331	3.43496102621146
PRR24	1	1	20	8	0.286308693398918	5.10854237340502	0.139247507105952	0.0272577766665637	4.5534031316944	5.48187325028289	5.34798675768975	5.35184189327918	5.67352033190044	4.94694025604911	5.28536727946617	4.72455607637417	5.45578355535739	4.85869625423477	4.68395681425129	5.0236999555282	5.09304905171052
DHX34	1	1	20	2	0.417262608051563	2.34703977531319	0.261213406961846	0.111294836035316	3.77589613335088	3.00966852666438	3.0004706967449	3.11006656859968	3.03851177000494	3.26052665556079	1.71640562377189	1.82645643449939	1.86747729051296	1.1263071843942	2.76763572829322	1.7804296371	0.57359761844582
MEIS3	1	1	28	10	0.162802049913862	5.72635164273007	0.0620675088826148	0.0108389272533434	5.64946891430136	6.08581483943856	5.86968197916257	5.25783054896135	6.09322390297938	5.62942131008313	5.74634020481936	5.5175311456066	5.94772436336025	5.59035227148649	5.91985952196259	5.75581774951542	5.4415721126965
KPTN	1	1	20	0	0.313027037935782	3.62090360846987	0.179738520532927	0.0496391343068317	3.00973766427324	3.9680041470304	3.71462365734653	2.87697292986457	3.56949012561338	3.65771252767097	3.43636898645184	3.40466142278545	2.6763964955643	3.90302325103376	4.39100853330704	3.76077383130463	4.79284259812862
NAPA	1	1	24	0	0.0722597111268304	5.93614824813016	0.0932671905684039	0.0157117353997657	5.91537330117949	6.15075929693145	5.7584919028254	5.81495740564463	5.90488182041943	5.86245733426799	5.79870041928186	6.42405631560545	5.51468938942224	5.89914723480365	6.21183730268511	5.88495891364836	6.12288377954538
GLTSCR1	1	1	28	4	0.334214628813981	2.38743055664484	0.378146485249327	0.158390569391368	2.22276492343147	3.00966852666438	2.27746515068341	1.7997558437758	1.81410852316804	1.62049836998317	2.02849360503883	2.62947087654228	2.19013559520829	3.09953395960459	2.76763572829322	2.57658548274723	3.08462616031216
EHD2	1	1	28	20	0.312000616802301	8.13887090714228	0.0519753553477288	0.00638606459553471	7.64887867323913	7.67377115568062	8.02867830777718	8.02377325157366	8.43066295186931	8.13548025729	8.4335148806201	8.31427277725795	8.53642467680616	8.10312399952477	8.09644081568095	8.17653579926374	8.17135814225879
GLTSCR2	1	1	24	18	0.146528771341075	7.64500262516197	0.0607090681267469	0.0079410133787182	7.49188013195808	7.07616813582528	7.29141645656783	7.62617119868516	7.4539110935325	7.38821789022235	7.63311602911521	7.74128839014058	7.82816805377279	7.78989875506251	7.99323970459274	8.28582993978885	7.78572834784172
SEPW1	1	1	28	20	0.242315385295764	8.30780440792875	0.000487229641582581	5.86472210536855e-05	7.8691807566906	8.13690602828114	8.47959173253807	8.14252265387732	8.67879722633504	8.25299607941757	8.5480643478853	8.12704933691909	8.73373070462578	8.19404946357583	8.31012199547355	8.253304220092	8.2754465400752
PLA2G4C	0.269101639101639	1	20	4	0.369477083093473	2.80218010379303	0.478383963170461	0.170718492549041	2.86822584220632	3.23176031875344	2.85080367890104	3.1800855546574	2.34570634030948	2.80321078551535	3.38249356313625	2.523001451536	1.86747729051296	2.24438868476529	2.99834545486327	3.19025667336331	3.71662722287189
LIG1	1	1	28	10	0.613438785423051	3.11445472274425	0.264931731093959	0.0850652055267377	3.00973766427324	3.74579220102148	4.47230689588798	2.958927236573	3.90740319366604	3.04991377008903	2.77767335335729	2.40804413548126	3.03942974066466	1.79105458269045	2.99834545486327	4.11687703687846	2.4773378613231
C19orf68	1	1	28	8	0.201229423806917	3.47312200553393	0.317372008898258	0.091379458709648	2.62594783890527	3.88318087944793	3.2599938813085	3.54100851916614	3.12741100840245	3.38558694962546	3.88690643883448	3.40466142278545	3.87021367367922	4.07693289065086	3.79653890250562	3.8265676136858	2.7515783525049
CARD8	1	1	28	24	0.304634886792139	3.56234151563792	0.102702266630125	0.0288299889775542	3.46783130930898	3.16146118621419	3.52997858680913	2.958927236573	3.03851177000494	3.44427353131198	3.96229662445196	3.40466142278545	4.15577944334028	3.96335267797129	3.45195377950322	3.88949129984517	3.77921856854324
EMP3	1	1	28	0	0.529168673000188	5.8388363204884	0.0221417530255262	0.00379215169088249	6.65806178608858	6.3770005287334	5.1855424275755	5.45429879302956	6.14737183493274	5.30460217690284	5.41177685645514	5.92542296921347	5.34653060466431	5.38512841654723	6.44480794271243	6.57208567580428	5.70604731089644
TMEM143	1	1	28	20	0.595584484966805	2.16670722150694	0.428329602197813	0.197686885402039	1.47850051449528	-0.143520440799451	2.39026821352965	2.11782186703674	2.34570634030948	1.62049836998317	3.20762970007355	2.28312744083135	2.45365660233348	1.49663368512573	2.49287594571398	2.72197547594124	3.43496102621146
KDELR1	1	1	20	8	0.128534457152876	9.63843153109661	0.0996061891121814	0.0103342736617281	9.30266428702647	9.96758166293742	9.75425608218962	9.38314067946492	9.78958089270002	9.62284915818486	9.79855774603175	9.4754626062326	10.0823923056566	9.4717170299324	9.35304614127936	9.79077995845478	9.55738444872117
GRIN2D	1	1	24	10	0.435292129782464	3.94201384075119	0.29529048745118	0.0749085364436237	3.00973766427324	4.4531215353897	4.44644960847379	4.27566498869071	4.37502444317306	4.08403401821882	3.67915393105998	4.14027170792273	3.87021367367922	4.0212602358637	3.28720797954215	2.97503304390269	4.37327803594709
GRWD1	1	1	24	22	0.108003501110552	5.65356539038857	0.109500995031965	0.0193684847473639	5.80319468139908	5.72060226358826	5.63801127174159	5.65204182690124	5.86665695008974	5.65449344510705	5.70303925954164	5.30906631176574	5.72885439822095	5.42857517809242	5.35954244068999	5.98918999952697	5.73791269182405
CYTH2	1	1	28	24	0.218619083932788	5.03937459897422	0.162865902231529	0.0323186734847378	5.56025179833759	4.92565834103411	4.44644960847379	5.13979891391182	5.056719571352	5.04500523452759	5.22542209195433	4.74838057908594	4.93677881865653	4.85869625423477	5.25188205830549	4.87615109675752	5.27780951780184
RPL18	1	1	28	0	0.209358870502166	10.5800720170113	0.109385446045065	0.0103388186648624	10.6452082688804	10.7553926208992	10.3807065429451	10.1619428188633	10.5469233800015	10.3170806794062	10.5806363907916	10.6087148431294	10.7181740848921	10.4875845841243	10.7204664367645	10.8677891830181	10.6821156773504
SPHK2	0.548683931808932	1	28	16	0.0342448969851685	4.38480657732234	0.166587944098116	0.0379920849780894	4.43292010577596	4.48225240736631	4.47230689588798	3.87239579981193	4.78338773890207	4.52570924938564	4.06847325704371	3.94791716054686	4.45547989684264	4.0212602358637	4.81077620644854	4.67652614679586	4.49014970942574
DBP	1	1	28	18	0.799954063850365	2.96020185633576	0.250724843329513	0.0846985629689013	1.47850051449528	1.84237136235556	2.15508825580472	2.69761880368474	3.50459102552661	2.50543833216239	3.07804531743377	2.62947087654228	3.72810039711526	2.73441495560982	4.34982496868117	3.8265676136858	3.89680018296377
CA11	1	1	20	12	0.591795552359138	1.83822970085264	0.290638483029073	0.158107815848184	-0.143520440799451	1.16713215539074	1.5244551205063	1.13320850610468	1.30566507808184	1.81094209183645	1.71640562377189	2.90855560570827	2.32790455819018	2.86665743055928	1.06089674615187	3.08665456957301	2.7515783525049
RASIP1	1	1	28	2	0.457881121018874	1.42504564481701	0.0957820609339229	0.0672133284167346	2.22276492343147	1.42890827087879	2.02136043755946	1.39113224410322	1.81410852316804	1.14209339462461	2.50259178631743	1.15443934599601	0.863820687305708	1.79105458269045	-0.143520440799451	0.620869444652929	1.69465666903714
BCAT2	0.120192382848633	1	20	4	0.267819559912499	4.1654293260035	0.39700324262767	0.0953090813831123	4.27365559772146	4.92565834103411	3.91646839945562	3.78521945501883	3.95675864430762	3.92827939218549	4.16736852946029	4.24446645944995	3.77704351712562	3.84006049942162	4.78010109434227	4.5652987917328	4.6325672570053
HSD17B14	0.0481594158156658	1	28	26	0.447150549009087	2.69947096992584	0.45889568184607	0.169994671903686	3.07560727254327	2.8400065244347	2.27746515068341	1.7997558437758	2.73330254051168	2.50543833216239	3.20762970007355	2.62947087654228	3.11751755645002	2.58881608730835	1.94770679586385	2.97503304390269	2.98192216182582
PLEKHA4	1	1	24	18	0.148082511221276	5.89683233074905	0.0834441948907334	0.0141506812828327	5.52531972575735	5.7083266805993	6.00869173110408	5.91074074865112	5.56630255841624	5.95618094669891	5.95452270303668	5.29295681122568	5.97943791653852	5.94474961023645	6.14117972737324	6.42054213263346	6.2498690074666
PPP1R15A	1	1	28	8	0.383176599543686	6.03756274049984	0.0971614276339531	0.0160928228508826	6.05254475110512	6.6387077862963	6.32478407813812	6.33576160910021	5.97842112493765	5.64201184198522	5.78837929976048	6.31660419548504	5.6257422926897	5.59035227148649	6.20029874761157	6.05928424800501	6.02296280135615
NUCB1	1	1	28	12	0.183343897117399	7.08078868873021	0.0108127201662913	0.00152705025409116	6.9578846574186	6.72654108875663	7.27314481423777	7.12067379537702	7.13812937332533	6.85660073290943	7.42234700473388	7.05975110083574	7.16565258618664	6.97130916136203	7.03778880943378	7.2724098295283	7.05776192363474
BAX	1	1	20	14	0.142693033287515	5.46294898220571	0.049468575344238	0.0090552878134814	4.78761606210244	5.42299536143076	5.59157954857083	5.13979891391182	5.84059919118917	5.28867584475789	5.99098362006719	5.38702120864164	5.8821259798794	5.55157672712043	5.53514308401046	5.47726982901779	5.04290956169236
FTL	1	1	28	2	0.171551854376111	11.9140596979075	0.123831436511006	0.0103937230172478	11.8087155424164	12.0787311002545	11.6651259018666	11.4997532675248	11.7642034870735	11.6399644052196	11.9564351862407	11.9606568488478	11.992331094947	11.9704067521876	12.2541997305021	12.0158377402223	12.2488599285896
GYS1	1	1	20	0	0.188610139435348	5.26487606566068	0.10598350090809	0.020130293588362	5.51348518069321	5.60617007428292	5.24675016350266	5.06774678590214	5.64369104884738	5.46908522713759	5.22542209195433	4.86193626909428	5.39436980947807	5.0093737842897	5.06093892699721	5.23227616521802	5.16513507664532
RUVBL2	1	1	24	22	0.104862480012702	5.28007929626029	0.0421120508327106	0.00797564742304859	5.50155275239327	5.34584920419963	5.33395210485215	5.04915710641014	5.53414614563437	5.20629510930299	5.13055848527628	5.06530736944397	5.4406734668946	5.06549817987713	5.40045342284878	5.32624809227524	5.27780951780184
SNRNP70	1	1	20	16	0.0711828503853027	6.94471167512627	0.0447832656910015	0.00644854211174825	7.14976208128495	6.83778596278845	6.66463125142352	6.82532755564883	6.98001212166248	6.75013688183243	6.52625006045205	7.18724178282261	6.91540837795909	6.87251677645582	7.29808344474673	6.82641242962152	7.38906099408992
LIN7B	1	1	24	10	0.193825298006391	2.94440828330807	0.0440468140247278	0.0149594790486191	2.71130854554183	4.12401227598504	2.85080367890104	2.79008121017486	3.69113638747198	2.89021755120471	2.39786208794386	2.99075237591318	3.32923102227747	2.4268565951612	2.33300265476153	2.72197547594124	2.98192216182582
TRPM4	1	1	20	4	0.347315424411534	3.55223645568219	0.207065773081129	0.0582916637629527	4.02961379211105	3.83882265023515	4.09350835667411	3.2468629936054	4.13885098966006	3.60723956523162	3.53843560848689	3.4634196382165	3.03942974066466	2.73441495560982	3.59980008296389	3.28691482619759	3.89680018296377
TEAD2	1	1	20	14	0.236905316789533	6.43476362836023	0.0940752057418247	0.0146198386102642	5.73348864101838	6.14165859943212	6.13547660320078	6.17358913598488	6.33638049462935	6.32749319776022	6.68489510035916	6.53094168477319	7.07069786817601	6.77489966672365	6.49289157901112	6.70046582135086	6.39683189587439
PIH1D1	1	1	28	0	0.0909169168592364	6.0151345596855	0.0676810588935167	0.0112517946559545	5.99413012339423	5.98765201586214	5.94548314275894	5.8259194882093	6.17891118548414	5.80763144605457	6.09514351618202	5.92542296921347	6.26326859721548	5.8360113359243	5.75613545782325	6.15202471823727	6.38681682955322
ALDH16A1	1	1	20	12	0.276022154049712	5.2658391736639	0.0660997941186651	0.0125525660656806	4.72741652940835	4.39303346512953	5.2910098857742	4.71363970778183	4.78338773890207	5.18923904350412	5.17876986112353	5.34075550456657	5.81340220816866	5.78677739977633	5.7242630983075	5.72164175046559	5.70604731089644
FLT3LG	1	1	28	24	0.234091560486701	3.35180352242133	0.123007729306509	0.0366989677299608	2.62594783890527	2.42575773525197	2.59243010677285	2.79008121017486	2.48679546872106	2.89021755120471	3.72316682030363	4.3726295088361	3.99957479678799	3.77422400473733	3.66840425650768	4.74618238682628	3.35502637714107
RPL13A	1	1	20	10	0.088573095085093	10.8076705078144	0.0401553362679195	0.0037154478607472	10.8127056472351	10.5676944725167	10.724543642556	10.9465383652938	10.5969114079269	10.7670124294786	10.6941775806627	10.8518141176228	10.810696444499	10.8748467732882	10.7937970655753	11.0458066369815	10.9930943498163
RPS11	1	1	20	10	0.0905390693063803	10.109311866035	0.0311307946448819	0.0030794177741686	10.004688006223	9.82420964765088	10.0753545316682	10.0086238814204	10.0405429117354	10.0037248879532	10.3636096704814	10.32462621337	10.1800209664666	9.94731295193048	10.1776779357459	10.317428283485	10.1376689730026
FCGRT	1	1	28	20	0.287475065171226	6.93223820824366	0.00530249371004846	0.000764903563721	6.46265443341155	6.55891674742606	6.8682413598716	6.54924268448657	6.95593992274619	6.95574511974568	7.06860015631188	6.86101095015457	7.15180171210436	7.15712823256572	7.20299998026798	7.17474114846247	7.15538031036562
RCN3	1	1	28	0	0.220424600345412	5.54347109878405	0.00157679263324491	0.00028444139153008	6.17779884660193	5.9359467262881	5.4425828243872	5.70049620413898	6.19956076494835	5.20629510930299	5.58873510050255	5.64991275966956	5.39436980947807	5.29410101217135	5.3801429426984	5.30332270000302	4.79284259812862
NOSIP	1	1	28	18	0.653934016276964	5.61096620157561	0.275075872694326	0.0490246889416448	4.68584107526546	4.76899682146501	5.62654268420448	6.03875074443497	5.50125662306957	6.03466817514194	6.39635443168975	5.12111992516459	5.84817326836306	5.40701534104442	6.07953421758415	5.83787519009522	5.53522198285949
PRR12	1	1	24	6	0.488298645870979	2.78410599855807	0.241024246931781	0.0865715052000933	3.1386003089221	2.74705489656074	3.31818429947175	2.25391843383234	3.21114876656407	2.50543833216239	3.00860971182696	2.62947087654228	3.3934190043923	2.03545509672778	2.49287594571398	2.02424128232678	3.43496102621146
RRAS	1	1	28	20	0.311737963762645	7.95753349732389	0.0410393415961666	0.00515729423067689	7.51283658600939	7.56564771464761	7.9294998377906	7.86809151167033	8.04497184834226	8.21768436185687	8.24259118601656	7.83883273991066	8.25909843839269	8.0657742868462	8.03605931581677	7.91061668015861	7.9306433467918
SCAF1	0.182113153050653	1	28	4	0.326105547774447	3.65123930165383	0.290560187274736	0.0795785110943363	4.24531436388454	3.92621582156355	3.79877944029086	3.31068578865841	3.69113638747198	3.75365121478807	3.43636898645184	3.8188520031379	4.07979017773466	3.77422400473733	3.79653890250562	3.76077383130463	2.1384357232133
IRF3	0.759272267084767	1	28	16	0.249193110651181	3.91570484687493	0.349963002480372	0.0893742036659562	2.79189956675389	3.16146118621419	4.44644960847379	4.21023786876925	4.00448132001889	4.15602816425831	4.06847325704371	3.67709588838301	3.91463540681113	4.0212602358637	3.79653890250562	4.67652614679586	4.05694955164481
BCL2L12	1	1	28	0	0.356141445919263	4.77712978501383	0.131509865766505	0.0275290544081638	4.97186902823328	4.98791905902905	4.44644960847379	4.24332229203746	5.16568100024939	4.35267749482902	4.62725078602696	4.72455607637417	4.95815886776792	4.23211578971369	4.58094487587115	5.0236999555282	5.70604731089644
PRMT1	1	1	28	2	0.263915912804618	7.0927633708728	0.056050607467058	0.00790250633444729	7.09125157750915	7.38848573401873	7.3448826505018	6.73516794320457	7.4539110935325	6.79592486324931	7.41565672125246	7.06924078697199	7.32225249577538	6.65198090305552	6.72801891347288	7.31314504546014	6.8835326598195
CPT1C	1	1	20	12	0.436963875856213	3.0716239017646	0.00271709515494328	0.000884579376199783	1.82338351631634	1.84237136235556	2.68379346259905	2.37827580274302	2.34570634030948	2.71061809252441	3.00860971182696	3.62656995132993	3.3934190043923	3.63278864503864	4.50794284136296	3.8265676136858	4.15462110218852
MED25	1	1	20	18	0.29781116806484	3.51635265151498	0.0286462737723449	0.00814658727701927	4.27365559772146	3.23176031875344	3.98991129171434	3.31068578865841	4.22194605232427	3.26052665556079	3.43636898645184	2.40804413548126	3.72810039711526	3.55650683018939	2.33300265476153	4.16853405553328	3.77921856854324
PTOV1	0.269101639101639	1	24	0	0.230065786041341	5.78166172250633	0.270699481777219	0.0468203597459645	6.13981221910066	5.74484445358042	6.04360522682296	5.33659262680366	5.73139005649097	5.86245733426799	5.71398694461776	5.97674921506304	5.69104569466034	5.60935610325781	5.20646285475893	6.12613013746837	6.2498690074666
PNKP	1	1	28	24	0.330306930424243	3.62785802251248	0.17570636506979	0.048432536218191	3.99598778914774	2.8400065244347	3.37411835028648	4.51120901271592	3.290291647829	3.79932953980953	3.63375595638527	3.94791716054686	3.87021367367922	3.2999924205871	3.10119467072197	3.54321261290537	3.77921856854324
AKT1S1	1	1	20	6	0.192842770007265	5.12974259006163	0.0606564909819477	0.0118244707053067	5.11970423360275	5.4962247887312	5.12162239757575	4.36855772303986	5.6882068345092	4.92650121391214	5.22542209195433	5.34075550456657	5.40997007130586	4.76010666655247	5.25188205830549	5.32624809227524	4.73085237198491
TBC1D17	1	1	28	20	0.280619558280873	4.55288291806529	0.0742075426717786	0.0162990228405242	4.32872057758685	4.56627375371289	4.44644960847379	3.43043858852876	4.37502444317306	4.68019293735187	5.22542209195433	4.81758069181522	4.485239635713	4.69042649613354	4.65043016061363	4.74618238682628	4.69882891688864
NUP62	1	1	20	8	0.195367561550211	5.47472750366126	0.10484482437595	0.019150692761573	4.93685302780779	5.17795601042009	5.68299511307846	5.46835911042715	5.39783481168667	5.36660549915144	5.82922801082592	5.44648759022112	5.77777237427877	5.42857517809242	5.65832488093463	5.51766637000042	5.53522198285949
ATF5	0.182113153050653	1	20	14	0.349114712148721	7.36532010024263	0.367404579326815	0.0498830430078269	6.48100132487503	6.87670100888142	7.23966113306879	7.41009269153357	7.7760681526109	7.56721262718803	7.4190057411389	7.37494506136659	7.9127285018836	7.57954522931552	7.23727894512734	6.74368128381165	7.5367665053797
VRK3	1	1	20	2	0.188785698382176	5.09224893476869	0.136814245299877	0.0268671557601478	5.15059622670709	5.31379735898321	5.23168995348659	4.99190614028856	5.01072131608508	5.18923904350412	5.42516232497863	4.88361293167294	5.42540344615984	4.76010666655247	5.40045342284878	5.10548978347004	4.49014970942574
ZNF473	0.0290926434676435	1	20	18	0.516183658709217	3.29939537806974	0.517360780473893	0.156804723651085	3.8530514217168	2.16335398719131	3.06985769025441	3.11006656859968	3.50459102552661	3.65771252767097	3.32652792939159	2.523001451536	3.51381468717957	3.84006049942162	3.79653890250562	3.19025667336331	3.08462616031216
NR1H2	1	1	28	18	0.207840175782398	5.24383510088416	0.00417376554488044	0.000795937603792442	5.28196554539706	5.06696214777072	5.05473850324471	5.41127647575394	5.36164501627754	4.75164407290285	5.37085876836617	5.4753261661402	5.15615320412925	5.03770888705294	5.64135843399772	5.30332270000302	5.25596764025075
POLD1	0.0772071042383542	1	20	4	0.523971537439526	2.59273342689021	0.454169692509521	0.175170222977479	3.25689071266834	3.42417988364222	3.06985769025441	2.11782186703674	2.48679546872106	2.80321078551535	2.8588295215812	1.63525528613071	1.86747729051296	2.4268565951612	2.88759745210945	2.8540456428747	2.7515783525049
EMC10	0.388468903781404	1	20	12	0.145801242946023	6.73416154476672	0.245032186007992	0.0363864431197693	6.16272400590348	6.51730291900798	6.98510522319667	6.66364672763843	6.8291581394851	6.66015907579335	6.91103335460419	6.68084402506394	7.22858780352098	6.7234970141931	6.41516922589947	6.47284544423335	6.97327582777394
JOSD2	1	1	28	12	0.313100549706964	3.74135136721177	0.127656749448822	0.0341204920146161	3.96155929765724	3.29879251394375	3.47987304513066	3.87239579981193	4.26176511647368	3.04991377008903	3.48830472514715	4.4903301999373	3.45487238800368	3.70523884239975	4.50794284136296	3.8265676136858	3.35502637714107
CLEC11A	1	1	24	6	0.231722655256967	7.11390363453803	0.0866659461923457	0.0121826145875216	7.12664184978941	7.18205041667329	7.39305770223058	6.85238479408363	7.31886926282422	6.86199224950943	7.59216762947518	6.96125435887487	7.42563599348278	6.66111670792833	6.99835646746147	7.04945789302643	7.05776192363474
C19orf48	1	1	24	0	0.34046430210642	3.11837664968507	0.20064389010893	0.0643424167921452	3.51607664745791	3.64634675666876	3.13606006834097	3.03647520176629	3.63159500970627	3.19368129823965	2.50259178631743	3.51987810271604	2.86930212251804	2.73441495560982	2.1531791441916	3.61943708973493	3.1805021527471
CTU1	1	1	24	22	0.393508141719156	3.46368378868026	0.296706618929085	0.0856621553903849	3.89013493297217	3.00966852666438	3.71462365734653	3.11006656859968	4.00448132001889	3.5549365793989	3.80735835076287	3.34340811763145	3.26205368910999	3.09953395960459	2.88759745210945	3.94978486024155	3.65119670784647
ETFB	1	1	20	8	0.134631004839869	7.05414291341009	0.0886542782397802	0.0125676895588898	6.81092135849301	7.20843980015011	7.23211358736922	7.25245687674152	7.06123584144244	7.11324130366988	7.28226519618808	6.89875790249672	7.16565258618664	6.98592499089269	6.70370779073069	7.23049093162977	6.8029768474603
ZNF175	1	1	24	6	0.403401632832166	2.37129352573415	0.160365896119082	0.0676280242739807	2.86822584220632	2.64769951790405	2.59243010677285	2.25391843383234	2.73330254051168	1.40103587475978	2.93566251148666	2.82139126985029	2.95687223498006	2.03545509672778	2.1531791441916	2.8540456428747	0.57359761844582
SPACA6P	1	1	24	12	0.255409017308063	3.28893589723188	0.455695306302312	0.138554024931239	1.26923253883499	3.08756028781011	3.37411835028648	3.54100851916614	3.36531779148313	3.60723956523162	3.43636898645184	2.99075237591318	3.99957479678799	2.98778940214897	4.30743113352004	3.46273507874469	2.871342531333
FPR1	1	1	28	4	0.682921495873945	1.96938515786173	0.186742797930372	0.0948228929140143	2.86822584220632	2.92733013678005	2.27746515068341	1.96753652637951	1.30566507808184	1.81094209183645	1.88087218342148	1.15443934599601	1.45122195297436	2.4268565951612	1.94770679586385	1.48686381140981	2.1384357232133
ZNF577	0.00511161292411292	1	20	0	0.311421659067458	2.61855460187507	0.360471944215573	0.137660655980765	3.00973766427324	2.54099231856379	2.02136043755946	2.49275930136293	2.73330254051168	2.97227418982426	2.60023067331592	2.523001451536	2.56932093040331	3.20324203611679	2.76763572829322	2.8540456428747	1.93354288184838
ZNF649	1	1	24	6	0.242136435821549	3.0620212775216	0.26957159670766	0.0880371402663314	3.00973766427324	3.29879251394375	3.62525311095977	2.49275930136293	2.61530756230565	3.26052665556079	3.07804531743377	2.523001451536	3.51381468717957	3.20324203611679	1.70803198557627	3.8265676136858	3.65119670784647
ZNF350	1	1	28	18	0.870724719381988	3.53451852642522	0.225775033052973	0.0638771678136653	2.10152076187902	2.54099231856379	2.76971391590624	3.87239579981193	3.95675864430762	3.19368129823965	3.7658766453332	3.98849458775208	3.62493241351963	3.90302325103376	3.66840425650768	4.26660985869861	4.24609742075566
ZNF614	1	1	20	18	0.689255198661729	1.94880046784348	0.295119381302232	0.151436427777959	3.07560727254327	2.01177117915546	1.87395871619331	2.69761880368474	1.58217042997734	2.50543833216239	1.31762062090853	0.836533724031881	0.446340293553264	2.4268565951612	1.42044905785475	2.8540456428747	2.1384357232133
ZNF616	1	1	28	4	0.845177913451104	2.23456867744087	0.274476603642469	0.122832028576008	3.00973766427324	2.16335398719131	2.76971391590624	1.60986307229057	0.963291744073368	1.14209339462461	2.02849360503883	1.99525737962745	2.03780800969841	2.03545509672778	2.99834545486327	3.08665456957301	3.27040170303486
PPP2R1A	1	1	28	6	0.379763713003114	5.81672621948448	0.0668926703797593	0.0115000548170355	6.29994778178465	6.19542107435123	5.6718799632823	5.8259194882093	5.6882068345092	5.524534243015	5.14680861490158	6.16553615270917	5.54326425688306	5.73580374327396	5.81784251465726	5.94543826913147	6.09854481439095
ZNF766	1	1	28	18	0.479956021598143	3.9966081624873	0.0891580299904751	0.0223084241350764	2.43839522912002	3.36284797711743	4.28074512885177	4.53812153541722	4.0506758010911	3.88656374699132	4.42890755956195	4.57270370653801	3.67743840939954	4.13053676012728	4.68395681425129	3.28691482619759	4.59825908956717
ZNF480	1	1	28	16	0.137652271938761	4.63824538964228	0.0106549875111604	0.00229720219955464	4.5989134177303	4.90429301243028	4.47230689588798	4.82710262522474	4.86321264623682	4.79738499431474	4.65023090561108	4.98736436726555	4.67795908427677	4.6172093149725	4.39100853330704	5.15754884872304	3.35502637714107
ZNF880	0.328785271441521	1	28	18	0.774712849082698	0.755379827315024	0.424993534178297	0.424993534178297	-0.143520440799451	-0.143520440799451	-0.143520440799451	0.416506442061501	0.963291744073368	1.62049836998317	0.380859327701682	0.428175523284352	0.863820687305708	1.1263071843942	1.06089674615187	2.72197547594124	0.57359761844582
ZNF528	1	1	20	10	0.270768369143393	2.70725039775829	0.324065274855615	0.119702734229517	2.53521715678502	2.01177117915546	3.13606006834097	3.03647520176629	2.73330254051168	3.38558694962546	3.32652792939159	2.523001451536	3.62493241351963	2.58881608730835	1.42044905785475	2.2327446363117	2.4773378613231
ZNF578	1	1	28	6	0.494827822352311	2.8779634267943	0.20513670994248	0.07127842836105	3.46783130930898	2.8400065244347	3.19935737288968	3.37180436188265	2.48679546872106	2.50543833216239	2.69167834130645	2.72862009692212	3.51381468717957	2.03545509672778	3.37193120684994	3.19025667336331	2.1384357232133
ZNF808	0.548683931808932	1	24	10	0.437946866693099	2.03956877475357	0.595114097216484	0.291784275471852	0.72928756713634	2.01177117915546	2.68379346259905	2.11782186703674	1.58217042997734	1.40103587475978	2.1624021997333	2.14636059702385	2.19013559520829	2.58881608730835	3.28720797954215	0.620869444652929	2.4773378613231
ZNF701	1	1	20	0	0.537737262108114	1.29826873447447	0.0491931290429154	0.03789132999712	-0.143520440799451	1.84237136235556	1.5244551205063	1.39113224410322	1.58217042997734	2.12978263420039	2.28493044957297	-0.143520440799451	0.863820687305708	2.24438868476529	-0.143520440799451	1.48686381140981	1.93354288184838
ZNF83	1	1	28	22	0.43831076169369	2.9873027608315	0.392382978117158	0.131350254571432	3.31258704308068	1.65040124101014	2.68379346259905	3.2468629936054	3.21114876656407	3.88656374699132	2.50259178631743	4.06637817086314	3.26205368910999	2.4268565951612	2.6367869402391	2.41488445494243	3.1805021527471
ZNF611	0.388468903781404	1	20	16	0.432292594571621	3.19456906378867	0.396053656516043	0.123977177706196	3.19895753944767	2.54099231856379	3.13606006834097	3.4867825717103	3.50459102552661	3.26052665556079	3.48830472514715	2.28312744083135	3.77704351712562	3.90302325103376	2.49287594571398	2.8540456428747	3.08462616031216
ZNF468	1	1	28	18	0.530167879203061	1.58308468472025	0.255375655280002	0.161315220685828	0.357905282277546	1.42890827087879	1.31178548077403	2.11782186703674	1.58217042997734	2.26616177126973	1.71640562377189	1.41478585893744	2.03780800969841	0.626812837556312	2.76763572829322	1.48686381140981	1.40820950015942
ZNF320	0.0095169702982203	1	28	24	0.496796772181324	2.65989341914211	0.603307297155789	0.226816342645177	2.94071614376443	1.42890827087879	2.4948873331446	2.25391843383234	2.84237233339493	2.97227418982426	3.43636898645184	2.72862009692212	2.77607113444362	1.79105458269045	2.1531791441916	2.72197547594124	3.43496102621146
ZNF160	1	1	28	24	0.279437300272385	3.55670785176173	0.0424468005231088	0.0119342949413413	4.12603046485177	2.92733013678005	3.91646839945562	4.24332229203746	3.290291647829	3.79932953980953	3.99856404352044	3.57421007719431	4.15577944334028	3.20324203611679	3.28720797954215	3.61943708973493	2.1384357232133
ZNF415	0.468576417795168	1	20	12	0.762899582400466	1.79259066090183	0.887247855459439	0.494952849421338	-0.143520440799451	-0.143520440799451	2.59243010677285	2.11782186703674	2.1893087045031	2.39075499458696	1.06745766086434	2.14636059702385	2.19013559520829	1.79105458269045	0.58088604430737	1.7804296371	3.58265716220957
ZNF347	1	1	28	18	0.509748598349533	3.20121752182341	0.125265736996361	0.0391306545532745	2.43839522912002	2.30051354996853	2.85080367890104	3.1800855546574	3.43663438121632	3.19368129823965	3.32652792939159	3.40466142278545	3.62493241351963	3.2999924205871	3.28720797954215	3.88949129984517	3.35502637714107
ZNF677	1	1	28	22	0.989518553266728	2.14230422260591	0.500329074205242	0.23354716334202	3.07560727254327	-0.143520440799451	2.02136043755946	1.39113224410322	3.12741100840245	2.50543833216239	1.71640562377189	2.90855560570827	2.45365660233348	2.86665743055928	0.58088604430737	2.02424128232678	2.871342531333
ZNF761	1	1	20	8	0.740553247705769	2.33638228514493	0.0804120446571962	0.0344173319445487	1.0243740552326	2.92733013678005	1.5244551205063	2.69761880368474	1.58217042997734	2.61167271976848	2.8588295215812	2.62947087654228	2.19013559520829	1.49663368512573	4.2187126163727	1.7804296371	2.871342531333
ZNF331	0.182113153050653	1	24	18	0.304216577258484	4.01245492944927	0.294977300961018	0.0735154179043962	4.186904881825	3.59392946166868	3.7573150873467	3.95460324871498	3.63159500970627	4.55263279529276	3.96229662445196	3.27943838799544	3.87021367367922	4.41604726676708	4.50794284136296	4.11687703687846	4.33211776715101
MYADM	1	1	24	10	0.210290004061934	9.56381925085373	0.182338886182488	0.0190654885250169	9.45274015007108	9.75726562439084	10.2508752592128	9.93901934911771	9.90251948095154	9.78205243309477	9.70082461494765	9.4032010186445	9.64424720329306	9.35411992832254	9.01722181627838	8.6370296100067	9.33062366523518
OSCAR	1	1	28	20	1.00534338687966	2.1307541358969	0.100618758897282	0.0472221347372528	0.72928756713634	0.847089440681549	2.27746515068341	2.25391843383234	3.03851177000494	2.97227418982426	2.50259178631743	1.63525528613071	3.03942974066466	2.24438868476529	2.33300265476153	3.19025667336331	0.57359761844582
NDUFA3	1	1	28	24	0.193293275866402	6.24058455856729	0.00908021465826636	0.00145502629970789	6.39975621027001	5.72060226358826	6.07769373482294	6.23244561846008	5.89225239524396	6.10000761626991	6.26107931549363	6.26798484800294	6.040847261382	6.27736027118835	6.93014194351855	6.38822507777335	6.54828292001898
TFPT	1	1	28	4	0.270601274171718	4.52728464244047	0.0261083000077257	0.00576687839836194	5.07208940465673	4.53880677334068	4.96652244043481	4.53812153541722	4.4800358803425	4.52570924938564	4.25991734957482	4.17584600902604	4.65195441060493	4.32701075964773	4.47000816102447	4.40225322651688	4.45223479505538
PRPF31	0.759272267084767	1	20	6	0.162969226968202	5.00033859938448	0.18452111584004	0.0369017241877887	4.66459524758474	5.53844219369433	5.05473850324471	4.64101571294099	4.88886873041446	5.02591826428232	5.08068013522875	4.90496871514729	5.13753267254624	4.82657587116732	5.08623527048924	5.30332270000302	5.09304905171052
CNOT3	1	1	28	4	0.342430902061639	3.16015642806241	0.0437232688240638	0.0138357925689368	3.31258704308068	4.16051385365962	2.92757714896617	2.37827580274302	3.50459102552661	3.04991377008903	2.77767335335729	3.34340811763145	2.6763964955643	2.98778940214897	3.66840425650768	2.72197547594124	3.58265716220957
LENG1	1	1	28	0	0.549845875056514	2.45946926431364	0.229805555709035	0.093437051254701	2.86822584220632	2.64769951790405	2.15508825580472	2.87697292986457	1.30566507808184	1.62049836998317	2.60023067331592	2.523001451536	2.32790455819018	2.58881608730835	2.99834545486327	2.2327446363117	3.08462616031216
MBOAT7	1	1	28	2	0.173860607265179	6.341581303231	0.0112327352951113	0.00177128302201035	6.52881543217488	6.53130798952357	6.75166656152666	6.2488299666258	6.46134130064335	6.41078376805184	6.65111752811509	6.23463713760888	6.21079475192764	6.17902682842103	5.891440416425	6.44169154003627	5.9016032396717
TSEN34	0.759272267084767	1	24	16	0.116873411850182	6.64191101607858	0.134262333759324	0.0202144132064258	6.41891527192373	6.31358431258349	6.42086385831515	6.4464472503625	6.85542148959139	6.46138791132026	6.69044860214347	6.43877358087793	6.88782041511046	6.96394534200874	7.11969864339099	6.50334079933805	6.75706456517564
RPS9	1	1	28	20	0.168858658714298	9.62303190383825	0.0265022640495643	0.00275404511950059	9.2039514769199	9.53375883809538	9.71553795477242	9.48433857602279	9.69367280235775	9.647254344139	10.0329958593465	9.42830725863444	9.91345421104685	9.52147371267428	9.54315976349309	9.91412595170465	9.45086010932913
LILRB3	0.653978099446849	1	24	8	0.544707884899024	1.27311134262697	0.495013117532264	0.388821543692199	1.26923253883499	1.84237136235556	2.59243010677285	2.37827580274302	0.513521492005143	1.62049836998317	2.02849360503883	-0.143520440799451	2.45365660233348	0.626812837556312	-0.143520440799451	-0.143520440799451	1.40820950015942
CDC42EP5	0.269101639101639	1	28	26	0.209165745406756	4.38291720964045	0.390433010977453	0.0890806265102786	5.02284929853292	4.26478439728604	4.72979515972876	3.82946599239845	4.4800358803425	4.57906308559948	4.86189625543017	4.86193626909428	3.77704351712562	3.63278864503864	3.5277700003329	4.81262981576828	4.24609742075566
RDH13	1	1	20	6	0.0921148776089042	3.37140097232337	0.182232348061293	0.0540524101278019	3.51607664745791	3.64634675666876	3.2599938813085	2.59882220118845	3.50459102552661	2.39075499458696	3.26830332767507	3.4634196382165	3.45487238800368	3.47596537659096	3.5277700003329	4.00765937304009	3.95218227014455
EPS8L1	1	1	28	26	0.382831306441755	1.98293389074218	0.144435881944984	0.0728394842709172	-0.143520440799451	2.16335398719131	0.760345797755388	2.79008121017486	1.58217042997734	2.97227418982426	3.14429194558538	2.40804413548126	3.03942974066466	1.79105458269045	1.70803198557627	2.02424128232678	1.40820950015942
PPP1R12C	0.759272267084767	1	24	8	0.132032924704229	5.9193920723916	0.167200942084011	0.0282463030053113	5.64946891430136	5.89320540400823	5.99091294243055	5.85831466294443	6.20977576641989	5.57793075643434	6.33385469875597	6.13874546182349	6.52919185737957	5.44981756018197	5.7242630983075	5.6688100821589	5.84420526490261
PPP6R1	1	1	24	18	0.0991036992621978	6.25224597930108	0.00734246434382455	0.00117437227647997	6.13209337766266	6.57928202534535	6.1987989583005	6.16498157544466	6.16847449205955	6.02508762880432	6.09514351618202	5.89372722348183	6.040847261382	6.7999301209287	6.33302012009826	6.4311555913572	6.41665583986693
HSPBP1	0.269101639101639	1	28	0	0.343545208750043	4.68024260058922	0.256995236442247	0.0549106656159005	5.03945010220618	4.88260651565701	4.83319020644804	4.53812153541722	4.5460239411545	4.35267749482902	5.17876986112353	4.90496871514729	4.95815886776792	4.45858626126247	4.17221986601817	4.81262981576828	4.00551671581217
SUV420H2	1	1	24	10	0.139017559116717	4.33027790353333	0.0137969967778191	0.00318616889843521	3.60798129626652	4.74516043857718	4.12645102608023	2.958927236573	4.22194605232427	4.25770082219446	4.25991734957482	4.43267983186041	4.82485085052629	4.85869625423477	4.61610580988232	4.64039485614853	4.73085237198491
IL11	0.388468903781404	1	24	16	0.362272960969208	3.43289086185459	0.349563523050756	0.101827741433617	3.07560727254327	2.64769951790405	3.62525311095977	3.2468629936054	4.0506758010911	3.38558694962546	2.8588295215812	2.62947087654228	4.07979017773466	3.39066027812759	3.85657676064039	3.8265676136858	3.77921856854324
RPL28	1	1	20	10	0.110569879826925	10.1092776858715	0.0645316152178876	0.00638340514753844	10.1603109273234	9.83554147946203	10.3373959700486	10.231608216667	9.86261351655147	10.1381161402974	10.0557647585552	10.3166803509646	9.80848360857222	10.2226767091611	9.90127422863335	10.3506531464738	10.1672250560102
ISOC2	1	1	28	12	0.215961880805848	4.55828986076951	0.0924185937549509	0.0202748391563123	4.30145078766066	4.69627262761411	5.05473850324471	4.59048574182457	4.96320803568336	4.52570924938564	4.69512134073715	4.43267983186041	4.3623299998197	4.79372403898125	4.26375373555793	4.06330148385546	4.59825908956717
ZNF628	1	1	28	20	0.539822878442817	1.30388480880665	0.573103993653603	0.43953575483261	0.357905282277546	2.74705489656074	1.06225381829637	0.416506442061501	2.73330254051168	1.14209339462461	1.5307483325864	1.15443934599601	1.1872125358111	-0.143520440799451	-0.143520440799451	2.8540456428747	1.69465666903714
NAT14	1	1	24	18	0.207084911474601	5.92651394150895	0.106345554016135	0.0179440316964915	5.62767652607209	5.96719172855285	5.85992054871667	5.42576026804699	5.92981375703295	5.99595823967055	5.9728683420869	5.35634284326658	6.28880673292018	6.32412271446969	6.36437674138774	6.27495339682113	5.65688940057199
SSC5D	0.120192382848633	1	28	16	0.181501955394704	4.39062247928863	0.362259442608073	0.0825075360764714	4.21640520114003	4.53880677334068	4.52267135820063	4.59048574182457	4.78338773890207	4.32170817164681	4.03394206097415	3.8188520031379	4.15577944334028	4.07693289065086	4.58094487587115	5.10548978347004	4.41329649775671
ZNF579	1	1	28	20	0.291846166968049	4.3506081180441	0.0665339829013567	0.0152930305594309	3.96155929765724	4.12401227598504	4.72979515972876	4.14170204860185	4.33825049271935	4.6305139535325	4.55602900514484	3.86316910520769	4.82485085052629	4.65428232979616	4.17221986601817	4.31325579264442	4.28974861682706
FIZ1	0.388468903781404	1	24	14	0.10795986412701	5.40991175661481	0.191119056927542	0.0353275738174208	4.82639734704192	5.23040671136671	5.37565299630448	5.65204182690124	5.51779510627866	5.45488346235644	5.9819544140732	5.12111992516459	5.45578355535739	5.66491027061215	5.40045342284878	5.51766637000042	4.96427346923994
ZNF524	1	1	28	26	0.292706237129975	4.57491510916751	0.104373776653496	0.0228143635811615	3.99598778914774	4.76899682146501	3.67063030254061	4.39823873236404	4.30051461023137	4.44178592107378	4.88145017932401	4.30997070069029	5.09955472719033	4.72568722241376	4.74875956139376	4.9953727662603	5.04290956169236
ZNF865	1	1	28	18	0.349447414631538	4.82227903241794	0.0854195327926689	0.0177135193169937	3.99598778914774	4.42339031023887	5.05473850324471	4.82710262522474	5.37985338797672	4.86338705423546	5.41177685645514	4.74838057908594	5.17453646397278	5.0093737842897	4.30743113352004	4.5652987917328	4.9093625080934
ZNF784	1	1	20	8	0.282306957355124	4.09178903476179	0.133878960745491	0.0327189304258167	3.19895753944767	4.04811595832691	4.15865824088836	3.95460324871498	4.09543693117568	3.88656374699132	4.95711866735309	4.14027170792273	4.67795908427677	4.07693289065086	4.2187126163727	4.00765937304009	3.83920692711485
ZNF580	0.388468903781404	1	24	12	0.154930675607255	6.50832695868332	0.174082852501204	0.0267477116018189	6.07687324742172	6.44516262059981	6.772629021299	6.80331035781332	6.40910616115584	6.72076341780322	6.55697543263285	6.40169502884605	6.64577863414541	6.86462960466718	6.06688260389873	6.36627105974608	6.30409042035273
ZNF581	1	1	28	20	0.267099911551772	5.51871019707978	0.00820827427359533	0.00148735374398509	4.40756724572303	5.21313415864991	5.23168995348659	5.24154867728044	5.53414614563437	5.41141958733461	6.03530096593367	5.1027546079626	6.00019949391571	5.80337609973409	5.891440416425	5.96017009799992	5.91560288725763
CCDC106	1	1	28	20	0.732835795037227	3.03523133803291	0.123229074056725	0.04059956567811	1.66122330615333	2.30051354996853	2.4948873331446	1.7997558437758	3.290291647829	2.89021755120471	3.14429194558538	3.8188520031379	3.11751755645002	4.07693289065086	4.0744826993783	3.08665456957301	3.77921856854324
U2AF2	1	1	28	20	0.215144505445337	7.05286137950016	0.137119601919306	0.019441698133733	6.93144528214886	6.8434099355175	7.28778059395599	6.89464781614367	7.5930803355459	6.9955342667266	7.21834906305049	6.98651612046085	7.16565258618664	6.69709216811438	6.79858684605048	7.2365544339513	6.95305581221784
EPN1	1	1	28	22	0.18523326518848	5.78682482536139	0.0758412234848248	0.0131058440118046	6.10079828102441	5.60617007428292	5.6718799632823	5.80391139133802	6.09322390297938	5.84077635430596	5.74634020481936	6.02631200369643	5.54326425688306	5.76998550112448	5.67509411532254	5.90031809876358	5.38231800061217
ZNF787	1	1	20	8	0.252837769609134	5.18273400591089	0.176742972127768	0.0341022657011132	4.72741652940835	5.17795601042009	5.30546644575713	4.84876239284705	5.50125662306957	5.08243791458812	5.42516232497863	5.40211917302089	5.57128412847751	4.37221576972935	5.45972362438627	5.2077946256103	5.38231800061217
ZNF444	1	1	28	18	0.367264424256097	5.37843817937469	0.0861452219354129	0.0160167727251684	5.02284929853292	4.59322755462263	5.69402528124661	5.66430884114131	5.26698772422946	5.65449344510705	5.85912299792037	5.15716373398048	5.8366757789406	5.36290432693148	5.03519110716303	5.49760948656328	5.25596764025075
ZNF542	0.759272267084767	1	20	6	0.287429565422533	3.73973864578463	0.246109352908906	0.0658092386178688	3.99598778914774	4.00861605011141	3.5784021884863	3.54100851916614	3.12741100840245	3.70647921023465	3.92509392897512	4.46179296169982	3.82438058817807	3.2999924205871	4.17221986601817	4.11687703687846	3.1805021527471
ZNF582	0.388468903781404	1	20	2	0.239173893830312	2.39453115595973	0.469850081240082	0.196217986168472	2.79189956675389	2.54099231856379	2.02136043755946	1.13320850610468	2.48679546872106	3.1235876348893	2.1624021997333	2.523001451536	2.45365660233348	2.58881608730835	2.49287594571398	3.28691482619759	2.1384357232133
ZNF582-AS1	1	1	20	8	0.567167120061086	1.98840707492174	0.569915974687521	0.28661936576038	0.357905282277546	1.42890827087879	1.87395871619331	2.11782186703674	2.1893087045031	1.97915260215849	2.60023067331592	2.99075237591318	2.56932093040331	0.626812837556312	1.94770679586385	2.97503304390269	2.4773378613231
ZNF667	1	1	28	18	0.593167282640412	2.71978065401847	0.537326555454279	0.197562459553633	2.94071614376443	1.42890827087879	2.39026821352965	3.11006656859968	2.84237233339493	3.65771252767097	3.63375595638527	1.99525737962745	2.56932093040331	2.86665743055928	1.94770679586385	3.3775016832802	2.4773378613231
ZNF667-AS1	1	1	28	18	0.206689709193344	4.41925028012162	0.10349091538378	0.0234182064431373	4.21640520114003	4.26478439728604	4.15865824088836	4.64101571294099	4.0506758010911	4.49827368641041	4.55602900514484	4.10379798271796	4.75327368155504	4.07693289065086	4.34982496868117	4.9953727662603	4.76218041166683
ZNF471	1	1	20	14	0.338422119169683	2.00057201019517	0.190134891436813	0.095040263718507	1.66122330615333	1.65040124101014	1.31178548077403	2.87697292986457	1.30566507808184	2.12978263420039	1.31762062090853	2.82139126985029	1.45122195297436	3.2999924205871	0.58088604430737	2.97503304390269	2.31781539313053
ZFP28	1	1	28	10	0.20780687730533	1.96004230443482	0.089199086118598	0.0455087555593954	1.82338351631634	2.54099231856379	2.15508825580472	1.96753652637951	2.94377271810579	2.12978263420039	2.28493044957297	1.15443934599601	2.6763964955643	2.03545509672778	-0.143520440799451	2.41488445494243	1.40820950015942
ZNF470	0.120192382848633	1	28	18	0.360383731211908	2.62872104227863	0.389888716275767	0.148318786970946	2.62594783890527	2.54099231856379	2.68379346259905	3.03647520176629	3.43663438121632	2.80321078551535	3.20762970007355	2.523001451536	2.56932093040331	2.58881608730835	-0.143520440799451	3.46273507874469	2.7515783525049
ZNF71	1	1	28	10	0.15372792207816	3.05022276493769	0.0232334074831385	0.00761695432550257	2.94071614376443	3.74579220102148	3.13606006834097	1.96753652637951	3.12741100840245	2.26616177126973	3.07804531743377	3.06851739232667	2.95687223498006	3.09953395960459	3.19719719479719	4.00765937304009	3.08462616031216
ZNF264	0.548683931808932	1	28	14	0.191202429091119	4.74046853700129	0.168160793543421	0.0354734542020177	4.40756724572303	4.42339031023887	4.81309552131525	4.68983561248925	4.30051461023137	4.9670937732695	4.65023090561108	4.43267983186041	4.7775294628057	4.89011705159542	5.4402361981285	5.2077946256103	4.73085237198491
ZNF805	0.548683931808932	1	24	20	0.276669543580106	3.35554985131231	0.330118730664245	0.0983799214114312	3.77589613335088	3.48301042272333	2.4948873331446	3.64370415077882	3.74831752436678	3.60723956523162	2.60023067331592	2.99075237591318	3.3934190043923	3.09953395960459	3.45195377950322	4.06330148385546	3.43496102621146
ZNF304	0.388468903781404	1	24	4	0.146924446994786	3.91525235626855	0.543602048080455	0.138842148248788	4.15678872349684	4.69627262761411	3.31818429947175	3.2468629936054	3.12741100840245	3.1235876348893	3.63375595638527	4.72455607637417	3.62493241351963	4.54007674909997	3.59980008296389	4.71177461903642	4.6660784706722
TRAPPC2P1	1	1	20	8	0.419975899054862	2.21329147579288	0.082079235366187	0.0370846932109487	1.26923253883499	2.54099231856379	1.5244551205063	2.37827580274302	1.81410852316804	2.80321078551535	2.39786208794386	2.40804413548126	2.32790455819018	1.1263071843942	2.99834545486327	3.08665456957301	2.1384357232133
ZNF548	1	1	20	0	0.524212796310858	2.81634122633601	0.677096071433398	0.24041691578484	3.89013493297217	3.23176031875344	1.87395871619331	2.37827580274302	2.61530756230565	2.39075499458696	2.39786208794386	1.15443934599601	2.77607113444362	2.98778940214897	4.68395681425129	2.8540456428747	3.71662722287189
ZNF772	1	1	28	0	0.325841342337877	3.05551951019567	0.139086211421987	0.045519660718213	3.1386003089221	3.48301042272333	2.4948873331446	2.87697292986457	3.21114876656407	3.04991377008903	3.53843560848689	2.90855560570827	3.3934190043923	2.73441495560982	2.49287594571398	3.69183556378623	2.62096458313776
ZNF419	0.120192382848633	1	20	16	0.334569009425639	4.91164748896338	0.398162681041452	0.081064995388235	5.11970423360275	4.76899682146501	4.39330176209685	5.17451898872888	5.48452634851004	4.7282180265678	5.01137431783057	4.67569325387079	5.50018687549136	5.17159314022504	4.65043016061363	3.88949129984517	4.76218041166683
ZNF773	0.548683931808932	1	24	10	0.388673794648996	4.1547725539098	0.325637932147986	0.0783768372209804	3.60798129626652	4.04811595832691	4.96652244043481	4.93228904504867	4.41088428656088	4.47030625369671	4.25991734957482	4.57270370653801	4.45547989684264	4.13053676012728	2.49287594571398	3.54321261290537	3.83920692711485
ZNF549	0.269101639101639	1	28	14	0.878447619512047	1.94964416678645	0.987041947275604	0.506267740591106	1.26923253883499	1.42890827087879	2.85080367890104	2.69761880368474	2.01387163380465	2.80321078551535	1.88087218342148	-0.143520440799451	1.1872125358111	1.79105458269045	3.19719719479719	2.2327446363117	2.7515783525049
ZNF550	1	1	28	0	1.04425953456137	2.30439982577964	0.622685237287561	0.270215797762825	3.00973766427324	3.59392946166868	-0.143520440799451	2.11782186703674	2.34570634030948	1.14209339462461	2.50259178631743	3.57421007719431	1.86747729051296	1.49663368512573	2.76763572829322	2.02424128232678	3.27040170303486
ZIK1	0.269101639101639	1	20	4	0.479281719208249	1.98243776527422	0.61378197646743	0.309609707411183	2.62594783890527	3.16146118621419	2.27746515068341	1.13320850610468	2.01387163380465	1.14209339462461	2.69167834130645	1.41478585893744	1.86747729051296	1.49663368512573	1.94770679586385	2.8540456428747	2.1384357232133
ZNF134	1	1	20	18	0.961240204779076	1.96639415627035	0.847590270475525	0.431037830219729	3.19895753944767	1.16713215539074	1.70976486856451	0.818912626986964	2.48679546872106	2.39075499458696	1.06745766086434	-0.143520440799451	2.86930212251804	2.4268565951612	2.6367869402391	2.57658548274723	1.93354288184838
ZNF551	0.759272267084767	1	28	18	0.468698709261156	2.01360384838299	0.220473431876792	0.109491959927392	1.0243740552326	1.42890827087879	1.70976486856451	1.96753652637951	2.1893087045031	1.40103587475978	2.77767335335729	1.82645643449939	1.1872125358111	2.73441495560982	2.76763572829322	2.97503304390269	2.1384357232133
ZNF671	1	1	28	20	0.497031794346882	2.22101770085289	0.132076974365011	0.0594668715671613	1.26923253883499	2.01177117915546	1.70976486856451	1.60986307229057	2.01387163380465	2.61167271976848	2.60023067331592	2.72862009692212	1.86747729051296	2.4268565951612	2.88759745210945	2.57658548274723	2.4773378613231
ZNF776	1	1	24	22	0.325404388914061	1.83571588357309	0.414861813629345	0.225994565576154	2.86822584220632	2.01177117915546	1.5244551205063	2.11782186703674	2.1893087045031	0.42138042190962	1.88087218342148	1.82645643449939	1.86747729051296	-0.143520440799451	2.49287594571398	2.41488445494243	2.7515783525049
ZNF587B	1	1	20	12	0.322926964066165	2.38680169582581	0.185990228521791	0.0779244580088333	1.66122330615333	2.64769951790405	2.85080367890104	0.416506442061501	3.290291647829	2.39075499458696	2.60023067331592	3.14230419430891	2.6763964955643	2.86665743055928	1.94770679586385	3.08665456957301	1.69465666903714
ZNF587	1	1	28	14	0.341237967936789	3.45044807383323	0.243507061288027	0.0705725911758198	0.72928756713634	3.08756028781011	3.91646839945562	3.43043858852876	3.290291647829	3.75365121478807	3.48830472514715	3.72591202231036	3.95773011765405	3.90302325103376	3.37193120684994	4.06330148385546	4.28974861682706
ZNF814	1	1	28	2	0.253235068336368	2.41147036504925	0.0316431560575467	0.0131219344496902	1.82338351631634	3.23176031875344	2.68379346259905	1.96753652637951	2.73330254051168	2.39075499458696	2.93566251148666	1.15443934599601	2.95687223498006	2.4268565951612	1.94770679586385	2.2327446363117	2.871342531333
ZNF135	1	1	20	10	0.527503430779142	2.05704118505265	0.289310814837248	0.140644152844146	2.10152076187902	2.16335398719131	1.5244551205063	2.37827580274302	2.1893087045031	2.26616177126973	1.31762062090853	3.57421007719431	2.86930212251804	1.1263071843942	1.06089674615187	2.97503304390269	1.05043405510373
ZSCAN18	1	1	20	16	0.284198116441608	3.82647364711688	0.108984629549809	0.0284817405267969	4.32872057758685	3.36284797711743	3.91646839945562	4.6159719407553	3.56949012561338	4.00825761100789	3.92509392897512	3.86316910520769	3.77704351712562	4.32701075964773	2.6367869402391	3.61943708973493	3.65119670784647
ZNF329	1	1	24	6	0.453064968718641	2.83078731365723	0.257028149590154	0.0907974076152287	3.41791660664716	3.69692616016835	2.59243010677285	2.25391843383234	2.94377271810579	2.80321078551535	2.50259178631743	3.34340811763145	3.45487238800368	2.24438868476529	2.49287594571398	2.57658548274723	2.4773378613231
ZNF274	1	1	28	26	0.454994074266369	2.0475346270586	0.41470053935959	0.202536520691389	2.22276492343147	2.42575773525197	1.31178548077403	2.958927236573	1.58217042997734	3.04991377008903	2.39786208794386	2.523001451536	1.86747729051296	2.86665743055928	-0.143520440799451	1.48686381140981	1.69465666903714
ZNF544	0.00261476948976949	1	28	4	0.309856182335769	3.50540486864615	0.490394322781167	0.13989662853711	3.89013493297217	4.00861605011141	3.47987304513066	3.31068578865841	3.03851177000494	3.75365121478807	3.32652792939159	3.94791716054686	4.29671152340319	3.90302325103376	2.99834545486327	2.8540456428747	2.871342531333
ZSCAN22	0.0169666213416213	1	20	12	0.365547665577645	1.92386231357054	0.844387695603039	0.438902352651174	-0.143520440799451	2.42575773525197	2.27746515068341	2.87697292986457	2.1893087045031	1.81094209183645	1.06745766086434	2.28312744083135	2.32790455819018	2.24438868476529	0.58088604430737	1.48686381140981	2.4773378613231
A1BG	1	1	28	26	0.289815813514356	7.10492847170161	0.159404945362006	0.0224358269047892	6.91354594853095	7.19090062049217	6.74106999430389	6.65752344298974	7.06123584144244	7.25931542067376	7.22218825159892	7.11118844850379	7.25905494087843	7.15712823256572	7.02476408276384	7.24860551713084	7.37393049708554
ZNF497	1	1	28	14	0.474760881695801	1.33472532224884	0.0899885310442628	0.0674210113078877	1.0243740552326	-0.143520440799451	1.87395871619331	1.13320850610468	2.1893087045031	1.40103587475978	1.5307483325864	1.63525528613071	1.1872125358111	2.24438868476529	-0.143520440799451	1.7804296371	1.69465666903714
RPS5	1	1	28	20	0.125732925898783	10.0041719495778	0.0221277059379133	0.00221184782203259	9.73597885242912	9.94421794620782	10.0842899476117	9.76055824544801	9.91115260196121	10.0808900034555	10.1630148780298	9.87636677322493	10.0920952916435	10.0067510817048	10.0388155527157	10.2259118152694	10.1203959558194
ZNF584	1	1	28	0	0.304532521770231	3.61722378681664	0.155635559006279	0.043026245590198	3.69438028176008	4.29793122541443	3.42796450539474	2.69761880368474	3.85629927104622	3.5549365793989	3.84768059596881	3.27943838799544	3.57044308497439	3.84006049942162	3.85657676064039	3.28691482619759	3.71662722287189
ZNF132	0.548683931808932	1	20	12	0.0609697879337494	2.57209138445306	0.286141840638797	0.111248706934899	2.79189956675389	2.42575773525197	2.39026821352965	2.958927236573	2.1893087045031	2.39075499458696	2.50259178631743	2.523001451536	2.86930212251804	2.58881608730835	1.42044905785475	2.57658548274723	3.43496102621146
ZNF324	1	1	28	24	0.159133249313584	2.89301116263254	0.335015310247176	0.11580159612738	3.00973766427324	1.65040124101014	3.06985769025441	2.87697292986457	3.21114876656407	3.04991377008903	3.48830472514715	3.21250007538748	3.57044308497439	2.98778940214897	1.42044905785475	2.97503304390269	2.7515783525049
ZNF446	1	1	28	20	0.410661923860026	4.20373533016952	0.177968729329563	0.0423358549840926	3.6518274666927	4.16051385365962	3.83908528936777	4.03237782301717	4.44587436757671	4.22459973821729	5.16287774427531	3.21250007538748	4.91507715532026	4.0212602358637	4.02301348204259	4.35844066357073	4.49014970942574
SLC27A5	1	1	24	22	0.269685737445026	2.52918089102041	0.286719231156619	0.113364462057493	2.43839522912002	3.00966852666438	2.15508825580472	2.37827580274302	2.94377271810579	2.26616177126973	2.60023067331592	2.28312744083135	1.67431040776365	2.03545509672778	3.5277700003329	2.2327446363117	3.58265716220957
ZBTB45	0.759272267084767	1	24	22	0.370643543015049	5.6927416293106	0.260622295319865	0.0457815078024938	5.51348518069321	5.55224452058931	5.389289670129	5.10422261315815	5.70274533525448	5.80763144605457	6.07829742668905	5.12111992516459	5.51468938942224	5.78677739977633	6.18866716359556	6.12613013746837	6.3460465015826
TRIM28	0.759272267084767	1	24	0	0.320027686861068	5.65456803629082	0.301318666491692	0.0532876542572022	6.49310423293552	5.97745814285347	5.389289670129	5.25783054896135	5.10129644060712	5.53806978897005	5.13055848527628	5.81694461579931	5.4406734668946	5.78677739977633	5.51665461554486	6.23916195097908	6.12288377954538
CHMP2A	1	1	28	6	0.12401959876608	7.7032713557049	0.0460667778443748	0.00598015774301636	7.80993936565459	7.82070633827926	7.7796459684765	7.69654434329797	7.60086327552399	7.58688218205906	7.65031569450178	7.61739081934354	7.81064450996822	7.57471881971938	7.74585528726804	7.75034443178843	7.72739875447346
UBE2M	1	1	24	12	0.139816170271337	5.97677445062526	0.128286453514581	0.0214641617438249	5.62767652607209	6.07629371764141	5.99091294243055	5.97123642523868	6.26959195541479	5.90486564324659	6.144532741032	5.5035995561405	6.3466943517322	5.88362039549198	6.07953421758415	6.01763765574506	5.75358527684384
AC016629.8	0.0772071042383542	1	28	20	0.39463952523726	2.30799618445806	0.524474018915419	0.227242151632313	1.66122330615333	1.65040124101014	1.87395871619331	2.59882220118845	2.1893087045031	2.80321078551535	2.39786208794386	2.40804413548126	1.67431040776365	1.49663368512573	2.76763572829322	2.97503304390269	3.1805021527471
MZF1	0.759272267084767	1	20	6	0.183486296404434	2.86933371354596	0.277404497640578	0.0966790639690905	2.53521715678502	2.92733013678005	2.76971391590624	2.958927236573	2.94377271810579	2.71061809252441	3.72316682030363	2.82139126985029	2.56932093040331	2.24438868476529	3.10119467072197	3.3775016832802	2.98192216182582
CENPBD1P1	1	1	28	18	0.465085194966055	5.48893134729061	0.174073814908643	0.0317136076031571	5.1040065877307	5.16003995400869	5.02009664635909	5.67647242963964	5.87951143433532	5.41141958733461	5.819123751488	5.58523983639562	5.40997007130586	5.59035227148649	5.35954244068999	5.82183283949792	5.47976459663525
SH3YL1	0.00511161292411292	1	24	18	0.496674085250103	3.99297306440352	0.450936795986817	0.112932591508523	3.8530514217168	3.36284797711743	3.67063030254061	4.17637689820645	4.00448132001889	4.15602816425831	3.88690643883448	3.34340811763145	3.95773011765405	4.13053676012728	4.87023647558143	4.77978862068673	3.71662722287189
ACP1	0.759272267084767	1	20	2	0.127100093700381	5.56472877836727	0.253120557242694	0.0454865937449985	5.95090812543527	5.23040671136671	5.54360362985146	5.53667587421488	5.50125662306957	5.77370711496542	5.69200786389186	5.7711614491453	4.99999129159372	5.40701534104442	5.98855052924785	5.91551548828529	5.36201318771904
TMEM18	0.388468903781404	1	20	10	0.0231856498246406	5.96303967955411	0.108141380991993	0.0181352777783426	5.58307862770931	5.73277427690432	5.90808034076263	5.88999836287262	5.90488182041943	5.66686798811885	6.1765438907161	5.91493490292581	5.94772436336025	6.12722688187488	5.80266142003182	6.35516748545329	6.45550478255806
PXDN	1	1	28	20	0.214522196509817	10.1202745528887	0.0422291942194669	0.00417273207350025	9.82125304822764	10.0410018925879	10.5881926595068	10.1118787590444	10.2732472752714	10.4088066812054	10.5234438699958	9.68902659035863	10.3109450429069	10.1474746825353	9.8788303221148	9.54910327307874	10.1940356187823
TSSC1	1	1	28	0	0.561325278716753	4.1676014660802	0.116413796242167	0.0279330442677041	4.5989134177303	5.10491686635362	3.47987304513066	4.10617322973622	4.22194605232427	3.65771252767097	4.28949304198124	3.9061653364836	4.3623299998197	4.28034336265674	4.02301348204259	4.64039485614853	3.43496102621146
TRAPPC12	0.388468903781404	1	28	2	0.353539630023665	4.51168066435583	0.233464803251343	0.0517467481898293	4.72741652940835	4.83823034862869	4.72979515972876	4.33825322754532	4.33825049271935	4.22459973821729	4.95711866735309	4.40296708746579	4.59849514963625	4.72568722241376	3.96963991355993	4.11687703687846	4.6325672570053
ADI1	1	1	28	26	0.148155609943468	6.92528743683605	0.144444232122551	0.0208575071345404	6.8584756332454	7.01767768322089	6.80859601410152	6.31256769772061	7.00368924510155	7.2136549218296	6.8428499128251	7.23017508813571	7.08047955876111	6.88036106364852	7.01162069609482	6.89701947104876	6.74142993684454
RNASEH1	1	1	28	24	0.374652168767247	5.73010879034234	0.197783312698549	0.0345165022053155	5.97699639637959	5.36161199070236	6.07769373482294	5.75886165421582	5.37985338797672	6.27995009831648	5.93594076864728	5.37176356989994	5.85957985307456	5.86792463066985	5.11109569805189	5.05148163675932	6.26087754223508
RNASEH1-AS1	1	1	24	8	0.300639082303295	3.50863728242341	0.129116084733135	0.0367994963115579	3.07560727254327	3.74579220102148	2.76971391590624	4.03237782301717	3.03851177000494	3.75365121478807	3.53843560848689	4.14027170792273	3.72810039711526	3.90302325103376	2.88759745210945	4.06330148385546	2.871342531333
RPS7	1	1	28	6	0.199170616007936	8.89872443071331	0.0133877848509844	0.00150446111183952	9.06593297847007	8.94358073174982	8.45548722704753	9.21716561697975	8.66029456232856	8.66747614336507	8.67394167551161	9.44753668324348	8.69286642973827	8.89543651113804	8.83149635213506	9.2039781005097	8.9365717343801
ID2	1	1	28	4	0.396848373243851	6.94824255767764	0.02938221772883	0.00422872654270875	7.46755111499495	7.39615912534523	7.57709126398426	7.0048658048426	6.8357689354423	7.01502475059288	6.79725236570776	6.54461296264917	6.58523138873436	6.87251677645582	6.99167833899608	6.42054213263346	6.8253964479612
KIDINS220	1	1	28	14	0.262030234906242	6.24439946846311	0.132616778865768	0.0212377154177178	5.74365523075489	5.95685173312448	6.46015964542248	6.54924268448657	6.33638049462935	6.20556212117632	6.35499021782352	6.48204545856627	6.02066652868793	6.51760569130433	6.15319892795387	6.33270062771305	6.14681893755546
MBOAT2	1	1	24	10	0.0882525201605875	5.84814228568456	0.160861986718383	0.0275065104199245	5.94210613702384	5.96719172855285	5.91752234202866	6.22418313447537	5.87951143433532	6.10000761626991	6.24607310511696	5.64991275966956	6.17472094249333	6.01768959011701	5.45972362438627	4.9664782164756	5.34141851595326
ASAP2	1	1	20	18	0.2271524927305	4.43021903804996	0.185725401433974	0.0419223970279637	4.97186902823328	4.56627375371289	3.95365713735037	4.45582935781416	4.72760674713864	4.41269038586929	3.92509392897512	4.65062689228695	4.3940529440695	4.45858626126247	4.39100853330704	4.48607810002507	4.10661172388764
ITGB1BP1	1	1	28	0	0.268661654055421	5.64659468221765	0.218279079252015	0.0386567642156826	6.28610263835014	5.6834576488336	5.037521549428	5.33659262680366	4.96320803568336	5.30460217690284	5.31443098940932	5.91493490292581	5.80162309804772	5.59035227148649	6.30096679975235	6.16479977794	5.57104357339345
CPSF3	1	1	28	14	0.324726249490274	4.79401284456009	0.193082112183748	0.040275676858656	5.05586205475946	4.6711931146864	5.389289670129	5.30560185153126	4.41088428656088	5.30460217690284	4.80159217341466	3.94791716054686	4.54297846594165	5.03770888705294	4.30743113352004	4.67652614679586	4.99096458530721
IAH1	1	1	28	0	0.319563751395896	5.54987366281196	0.2267697431574	0.0408603433041937	5.82250736902272	5.81521873284078	4.70819623748555	5.36693165966485	5.50125662306957	5.10079622873769	5.17876986112353	6.16553615270917	5.59877015293017	5.73580374327396	5.86245022520592	5.47726982901779	5.67346217924505
ADAM17	1	1	28	4	0.314417692565783	5.68279813654321	0.149647073203614	0.0263333431186494	5.86037404094503	6.2041898824786	5.88900890617834	5.45429879302956	5.41559487516404	5.45488346235644	5.42516232497863	5.08415248495413	5.77777237427877	6.03184527682384	5.51665461554486	5.55696251945082	6.23877582537182
YWHAQ	1	1	28	8	0.127784410431056	7.57287770594601	0.0300010513695115	0.00396164477157152	7.50986137992695	7.76549365009931	7.522448232761	7.72023890516421	7.5128505783314	7.53044014492908	7.37139686541536	7.53074774386581	7.4217937204963	7.73471670704068	7.39742668958184	7.66749117243557	7.78953440053891
TAF1B	1	1	28	24	0.329164528019555	4.30621486798387	0.200991950240344	0.0466748539964163	4.64303186118084	3.92621582156355	4.66400340904334	4.14170204860185	4.0506758010911	4.90576844010273	4.06847325704371	4.3726295088361	4.45547989684264	4.41604726676708	3.19719719479719	4.5652987917328	4.37327803594709
GRHL1	1	1	28	22	0.734164305909477	1.85264202794274	0.0230096023210028	0.0124198857490854	2.33460494055716	1.16713215539074	1.06225381829637	0.818912626986964	1.81410852316804	1.14209339462461	2.60023067331592	1.63525528613071	2.32790455819018	2.58881608730835	3.37193120684994	0.620869444652929	2.62096458313776
KLF11	1	1	28	20	0.530427465743756	3.42678951349241	0.135930701690952	0.0396670706373261	2.62594783890527	3.00966852666438	2.02136043755946	2.25391843383234	2.94377271810579	3.32441148794785	3.43636898645184	4.02796188157104	3.99957479678799	4.23211578971369	4.54490555776553	3.76077383130463	4.45223479505538
CYS1	1	1	28	0	0.23902584258148	1.76589779641696	0.258056959053306	0.146133575553981	2.10152076187902	1.65040124101014	0.37806982773274	1.96753652637951	1.81410852316804	1.14209339462461	1.5307483325864	2.62947087654228	1.1872125358111	2.24438868476529	1.94770679586385	1.11789181047686	3.08462616031216
RRM2	1	1	28	10	0.725172592145594	3.579665539365	0.312698163482645	0.0873540167493174	2.71130854554183	4.39303346512953	4.36597511430647	4.51120901271592	4.0506758010911	3.32441148794785	3.53843560848689	3.34340811763145	3.32923102227747	2.86665743055928	3.28720797954215	3.69183556378623	3.43496102621146
HPCAL1	1	1	24	12	0.221485556030002	5.76772690558655	0.171625331395243	0.029756147301116	5.59435801538517	5.73277427690432	5.79992292766874	5.45429879302956	5.84059919118917	5.524534243015	5.50296744978769	5.48953212142816	6.09009757244988	6.01768959011701	6.26818511618234	5.85374111441593	5.64012402965691
ODC1	1	1	28	0	0.546157950106028	5.99611020802742	0.17383822005468	0.0289918320417044	7.06716636721131	6.61259805232266	5.31977957945508	5.80391139133802	6.21991894879607	5.524534243015	5.64701891823563	6.18312415631462	5.72885439822095	5.91450874604006	6.10450938976782	5.91551548828529	5.79960666797657
NOL10	1	1	28	14	0.661249741751939	4.4863720037714	0.0236706376231979	0.00527612012630685	3.92628907626506	3.88318087944793	4.89184759041126	5.04915710641014	3.74831752436678	4.86338705423546	4.48110778489507	5.41706077050504	4.04023992304034	4.82657587116732	4.84081264911364	4.16853405553328	4.20108416479839
PDIA6	1	1	28	12	0.194999802453583	6.72543965458418	0.197720826194446	0.0293989443589277	6.73141558002552	6.94629968391585	7.60365576482494	7.17740996268308	7.00954830427291	6.95574511974568	6.84782847996331	6.25140734416574	6.4783055090201	6.54747269482422	6.06688260389873	6.64683826960874	6.3460465015826
PQLC3	1	1	28	24	0.485582784124094	4.41629490277956	0.172544651125474	0.0390700020999223	4.21640520114003	3.48301042272333	3.37411835028648	4.14170204860185	4.09543693117568	4.52570924938564	4.67285071567466	4.54576509558877	4.62547238347855	4.28034336265674	5.3801429426984	5.10548978347004	4.79284259812862
ROCK2	1	1	28	14	0.451295716921468	8.12103964127438	0.126115794905761	0.0155295135200165	7.91263140350963	7.82355455274236	8.65917071598615	8.7405001786953	8.02775343762127	8.58348144356897	8.13876686576124	7.9353958561713	8.36093207780379	8.1329796170258	7.78886176911855	7.66299583004091	7.88512350049874
E2F6	1	1	20	14	0.311967857595186	3.20386441449729	0.317753052004865	0.0991780583994291	2.94071614376443	2.92733013678005	2.27746515068341	2.958927236573	3.290291647829	3.38558694962546	3.00860971182696	3.67709588838301	4.1182850636186	3.47596537659096	3.37193120684994	2.72197547594124	2.98192216182582
LPIN1	1	1	28	18	0.37587912384547	5.17936745443612	0.0414228856480997	0.00799767269121272	4.15678872349684	4.83823034862869	4.66400340904334	5.20842308497405	5.14453714125747	5.22315188586082	5.35695738220834	5.79423463793464	5.72885439822095	5.34033252148669	4.81077620644854	5.57621636796664	5.49848825934412
TRIB2	1	1	24	6	0.208526858825	6.8657515905284	0.0698763264255225	0.0101775203346885	7.25301213891906	7.18205041667329	7.55608642344316	7.04294535314533	7.40140126887425	7.02947173733141	6.70149188140731	6.4961857264777	7.12841725345122	6.43479857285518	6.21183730268511	6.16479977794	6.65227282366612
FAM84A	1	1	24	12	0.380729854657664	3.32375930633069	0.268410190106622	0.080755002203495	3.07560727254327	2.42575773525197	3.0004706967449	2.79008121017486	3.50459102552661	3.04991377008903	2.93566251148666	3.21250007538748	3.95773011765405	4.07693289065086	4.02301348204259	3.3775016832802	3.51069832135986
NBAS	1	1	20	2	0.109988395221234	5.40223645787645	0.0623953940932731	0.0115499191084649	5.3894724894307	5.64533135268173	5.78967618112347	5.46835911042715	5.39783481168667	5.51087050116967	5.51553658873623	4.86193626909428	5.37859901196046	5.0093737842897	5.45972362438627	5.34881487578678	5.53522198285949
DDX1	1	1	28	14	0.223369763987088	7.31278597172022	0.162379480311603	0.0222048725259501	7.53349298197268	7.2723756534115	7.87723082611221	7.59446989109237	7.4539110935325	7.73820576880477	7.21449963068407	7.22593879783765	6.80174254737504	7.33319826581622	7.07617198293916	7.0075224960915	7.03869964669857
SMC6	1	1	28	14	0.514245936576694	5.87934195093792	0.0654345011438825	0.0111295620649253	5.59435801538517	5.43794163069642	6.52953455647716	6.35101961565236	5.51779510627866	6.32749319776022	6.0088742504683	6.21766969550148	5.4406734668946	6.27736027118835	5.27406646496178	5.80561009480315	5.68984674027816
GEN1	1	1	28	10	0.529846286265258	2.31576686636612	0.13373397427045	0.0577493253801944	2.22276492343147	3.23176031875344	2.02136043755946	2.49275930136293	3.290291647829	1.81094209183645	2.1624021997333	2.82139126985029	1.45122195297436	2.86665743055928	2.1531791441916	1.7804296371	1.93354288184838
KCNS3	1	1	20	14	0.57457096628869	3.55664636728181	0.28487872112623	0.0800975671202168	0.72928756713634	2.92733013678005	3.31818429947175	3.2468629936054	3.80331842898446	4.04664326935952	3.43636898645184	2.99075237591318	4.3940529440695	4.41604726676708	3.19719719479719	4.60333538720115	4.6660784706722
OSR1	1	1	28	6	0.341244066737497	3.08892051521272	0.0992461318226335	0.0321297137086737	3.25689071266834	3.79305716527989	1.06225381829637	2.87697292986457	2.48679546872106	2.71061809252441	2.28493044957297	3.4634196382165	2.95687223498006	3.55650683018939	3.85657676064039	4.40225322651688	3.51069832135986
LAPTM4A	1	1	24	18	0.10798890757389	10.693164657342	0.014875537819491	0.00139112585433512	10.5412208368003	10.5967046865117	10.2954632340745	10.5023411624685	10.5664314963342	10.5620025255276	10.615719689975	10.7595763435459	10.7783833106705	10.9629037444534	10.7769036757665	11.0249381715714	11.0285516677463
SDC1	0.759272267084767	1	28	22	0.0295062534583027	6.08786415455869	0.255431383377241	0.0419574709442178	5.75375067815654	6.12328314739006	6.21420461154661	6.28899480144089	6.23999384675235	6.27187166397197	6.44315989354616	6.09295819204921	5.9689440010781	5.38512841654723	5.60681495750095	6.25119136325889	6.27180271171581
PUM2	1	1	24	18	0.398218486045675	5.26271489873917	0.188928641393851	0.0358994634953746	4.98906339512633	5.76868601487625	4.98460246457873	5.6396696129882	5.34320389454889	5.30460217690284	4.84207365687685	5.00724843608156	4.57100383511744	5.7184042872845	5.94772960778013	4.93699311372841	5.36201318771904
RHOB	1	1	28	6	0.427795410763672	4.25708445148687	0.0947366171128158	0.0222538730890639	4.7678273498731	4.83823034862869	3.79877944029086	4.3072984886158	4.00448132001889	3.92827939218549	3.80735835076287	5.12111992516459	4.29671152340319	3.70523884239975	4.17221986601817	4.93699311372841	3.71662722287189
HS1BP3	1	1	24	18	0.127389537527021	4.49217028457377	0.0365245181708229	0.00813070650866666	3.1386003089221	4.36202410384024	4.28074512885177	4.33825322754532	4.26176511647368	4.38299596812973	5.21003836202052	4.34164025094668	4.72860310830167	4.92086808891388	4.81077620644854	5.13175411963909	4.49014970942574
C2orf43	1	1	20	0	0.221765475369024	3.55295194111728	0.171804507589905	0.0483554268217538	3.36621286076559	3.9680041470304	2.59243010677285	2.87697292986457	3.74831752436678	2.61167271976848	3.07804531743377	4.40296708746579	3.26205368910999	4.07693289065086	4.30743113352004	4.26660985869861	3.71662722287189
ATAD2B	0.759272267084767	1	28	12	0.279794512581774	3.58161620895023	0.463822691174719	0.129500947090773	3.46783130930898	2.92733013678005	4.19016212372856	3.59326991741523	3.21114876656407	4.15602816425831	2.50259178631743	3.51987810271604	2.56932093040331	4.23211578971369	4.81077620644854	3.69183556378623	4.10661172388764
UBXN2A	1	1	20	14	0.162035257823369	4.34434144193732	0.183565685827884	0.0422539729625911	4.43292010577596	4.42339031023887	4.57133674583336	4.6159719407553	4.6988860560095	4.32170817164681	4.62725078602696	3.72591202231036	4.7035033093538	4.57915844971819	3.45195377950322	4.44477438696562	3.58265716220957
C2orf44	1	1	28	8	0.266274054642682	3.93569956805515	0.110121924040833	0.0279802668208363	3.77589613335088	4.4531215353897	4.39330176209685	3.78521945501883	3.69113638747198	4.04664326935952	3.88690643883448	3.27943838799544	4.51439788092957	4.0212602358637	3.19719719479719	4.26660985869861	3.95218227014455
FKBP1B	1	1	28	12	0.267891975699948	2.77624542824843	0.271463877106292	0.0977809362040307	2.86822584220632	2.16335398719131	3.13606006834097	2.79008121017486	2.84237233339493	2.39075499458696	2.77767335335729	3.06851739232667	2.03780800969841	2.98778940214897	3.66840425650768	3.28691482619759	2.31781539313053
SF3B14	1	1	28	6	0.388835237271503	5.07087635253434	0.182272375423416	0.0359449457552479	5.88813574442001	5.56591605036954	4.96652244043481	5.20842308497405	4.72760674713864	4.94694025604911	4.91978046232656	5.13925438994831	4.8013841697192	5.14579184953593	5.33864351400401	5.28002711737561	4.10661172388764
TP53I3	1	1	28	14	0.499306000936248	5.43525412562728	0.197605783062687	0.0363563098422527	5.29585025762902	5.26434354524723	6.04360522682296	6.35101961565236	5.56630255841624	6.0441855191495	5.41177685645514	5.5175311456066	5.02046125941887	5.49138641675252	4.30743113352004	5.25634919251994	5.21126609649206
FAM228B	1	1	24	18	0.268582523514874	2.10107897666055	0.211679193731655	0.100747851976558	-0.143520440799451	2.16335398719131	2.02136043755946	2.25391843383234	2.84237233339493	2.26616177126973	2.39786208794386	2.523001451536	2.19013559520829	1.79105458269045	2.76763572829322	3.19025667336331	1.05043405510373
FAM228A	0.06268326002701	1	28	6	0.517564376542723	0.314883078961097	0.710275257526788	0.710275257526788	-0.143520440799451	1.16713215539074	0.760345797755388	0.416506442061501	-0.143520440799451	-0.143520440799451	-0.143520440799449	0.836533724031881	0.863820687305708	1.49663368512573	-0.143520440799451	-0.143520440799451	-0.143520440799451
ITSN2	1	1	28	16	0.204812625515904	4.98838493580793	0.342664112517977	0.068692395820989	5.29585025762902	4.88260651565701	5.7584919028254	6.14761083921581	5.28642255630383	5.45488346235644	5.16287774427531	5.12111992516459	4.04023992304034	4.82657587116732	3.66840425650768	4.90689281376407	4.37327803594709
NCOA1	1	1	20	8	0.142385368437632	4.43028342756182	0.135245528092057	0.030527511456866	4.4823271456031	4.12401227598504	4.28074512885177	4.45582935781416	4.13885098966006	4.25770082219446	4.60389869216958	4.34164025094668	4.82485085052629	4.0212602358637	4.26375373555793	5.30332270000302	4.56311513717389
PTRHD1	1	1	28	22	0.117211351821002	5.35603215697739	0.166439737465435	0.0310751938351623	5.40236459052021	5.16003995400869	5.48129927393317	4.99190614028856	5.59775783221623	5.28867584475789	5.22542209195433	5.38702120864164	5.59877015293017	5.24633881649888	4.50794284136296	5.82183283949792	5.76908943225723
CENPO	1	1	28	10	0.57342841586263	2.45178228140449	0.273547454682301	0.111570858781801	2.79189956675389	4.00861605011141	2.15508825580472	2.79008121017486	3.50459102552661	2.12978263420039	1.88087218342148	2.28312744083135	2.03780800969841	1.1263071843942	3.10119467072197	3.28691482619759	1.05043405510373
ADCY3	1	1	28	2	0.522868021499343	4.23712002535315	0.356683610898151	0.0841806719573451	4.4823271456031	4.61968700087605	4.39330176209685	3.37180436188265	3.74831752436678	3.75365121478807	4.45524375078486	4.02796188157104	4.67795908427677	4.37221576972935	4.65043016061363	4.44477438696562	4.00551671581217
DNAJC27	1	1	28	12	0.655213271659446	2.29954573756439	0.481242975194767	0.209277409591551	-0.143520440799451	1.84237136235556	2.39026821352965	2.69761880368474	2.61530756230565	1.40103587475978	3.14429194558538	2.82139126985029	2.32790455819018	2.86665743055928	2.88759745210945	3.54321261290537	1.93354288184838
DNAJC27-AS1	0.759272267084767	1	28	16	1.14338066464874	2.3805894414006	0.414291366132788	0.17402890180385	0.72928756713634	1.16713215539074	2.92757714896617	3.54100851916614	3.36531779148313	3.50066585725474	2.60023067331592	2.40804413548126	2.56932093040331	2.86665743055928	2.6367869402391	-0.143520440799451	2.871342531333
DNMT3A	1	1	28	14	0.562421674806813	4.25045219516113	0.0613634282090925	0.0144369176246591	2.94071614376443	3.74579220102148	4.94821295664267	4.48378489612326	4.09543693117568	4.90576844010273	4.40208165137741	4.70033152288227	4.29671152340319	4.82657587116732	3.5277700003329	4.00765937304009	4.41329649775671
DTNB	1	1	20	6	0.924345064671587	1.31634903539582	0.670554765316329	0.509404988559661	0.357905282277546	1.16713215539074	1.31178548077403	1.13320850610468	0.513521492005143	-0.143520440799451	2.50259178631743	3.21250007538748	0.863820687305708	1.49663368512573	1.94770679586385	2.57658548274723	1.05043405510373
ASXL2	1	1	24	18	0.146837349668819	4.94598437164583	0.0439781465964442	0.00889168733499456	4.91902107739273	4.98791905902905	5.07175241267564	4.95243638517407	4.75576681881076	5.08243791458812	4.1021972255069	4.90496871514729	4.59849514963625	5.34033252148669	5.18320553857505	5.07873842374438	5.32052558962885
KIF3C	1	1	28	2	0.272017670090086	3.82936916331161	0.0994767953776903	0.0259773323321128	3.69438028176008	4.1961146499454	4.09350835667411	3.59326991741523	3.69113638747198	3.79932953980953	4.06847325704371	3.67709588838301	3.51381468717957	4.13053676012728	4.39100853330704	2.8540456428747	4.05694955164481
RAB10	1	1	28	6	0.26920785842464	6.49661409808082	0.0674841393577542	0.010387586262464	7.11494128862493	6.48887819234617	6.85355960632461	6.85238479408363	6.21991894879607	6.64146996042656	6.46923951726464	6.66215249107073	6.23727023440193	6.52763021785733	6.36437674138774	6.01763765574506	6.04859929939804
GAREML	0.269101639101639	1	20	10	0.457448275922868	3.6223597512169	0.358739449998066	0.0990347383021663	3.19895753944767	3.00966852666438	3.31818429947175	3.87239579981193	3.43663438121632	3.38558694962546	3.92509392897512	4.40296708746579	4.04023992304034	2.98778940214897	3.37193120684994	3.76077383130463	4.20108416479839
HADHA	1	1	28	20	0.0683221497561652	7.51424173424021	0.0982831521896923	0.0130795834983382	7.10708786083651	7.48519081728299	7.6182051683843	7.51541789164617	7.52925743551669	7.73527099390415	7.57425615948785	7.68684705293377	7.28889195104494	7.62694154083199	7.15598971672017	7.48088075104529	7.81962666240306
HADHB	1	1	28	6	0.186989824379875	6.30887142098467	0.0665088952378852	0.010542122481156	6.5920749088424	6.51024906835554	5.8793778063461	6.28105079221185	6.27932457243849	5.95618094669891	6.08674505988899	6.74145599798354	5.7535207112292	6.56704596165001	6.6872697555495	6.67390121012183	6.04859929939804
EPT1	1	1	28	0	0.83894454090012	3.07060297924306	0.305441982797543	0.0994729650372573	4.02961379211105	4.00861605011141	1.87395871619331	2.958927236573	2.61530756230565	2.39075499458696	3.07804531743377	3.14230419430891	2.45365660233348	3.20324203611679	3.59980008296389	2.72197547594124	3.65119670784647
SLC35F6	1	1	28	6	0.234311432439657	5.38856267244231	0.31277255841111	0.0580437822521139	5.37646414337347	5.86029736159528	4.98460246457873	5.20842308497405	5.24728750247823	5.02591826428232	4.80159217341466	5.74771324234705	5.76569750087571	5.64662888109027	5.691670669204	5.82183283949792	5.06819711450889
MAPRE3	1	1	28	14	0.176535646615543	3.15471199317604	0.0618433969100278	0.0196035001115162	2.94071614376443	2.74705489656074	3.37411835028648	3.2468629936054	2.73330254051168	3.19368129823965	3.26830332767507	3.62656995132993	2.56932093040331	3.39066027812759	3.59980008296389	3.3775016832802	2.98192216182582
TMEM214	0.388468903781404	1	28	2	0.206939292156111	5.71693040526189	0.117456130101833	0.0205453139666921	6.34070342043822	5.64533135268173	5.8793778063461	5.6396696129882	5.59775783221623	5.73896581923688	6.03530096593367	5.89372722348183	5.40997007130586	5.80337609973409	5.51665461554486	5.37103409698837	5.4220899037393
AGBL5	0.0772071042383542	1	28	18	0.327177403915309	4.17230356422194	0.373861227180569	0.089605471276462	3.19895753944767	3.9680041470304	4.05979585784796	3.95460324871498	4.09543693117568	4.6555672709075	4.37474746819702	3.98849458775208	3.3934190043923	4.32701075964773	4.39100853330704	4.81262981576828	4.93707922125431
OST4	1	1	28	0	0.794382281750011	6.56367545510617	0.218388325271361	0.033272261367138	7.74310229980787	7.29307308457054	4.94821295664267	5.96132833710267	6.59204033290147	6.09085264135813	6.04400338285577	6.62402684797698	6.30558441608912	6.52763021785733	7.44708839369508	6.89701947104876	6.7176556408222
EMILIN1	0.388468903781404	1	20	4	0.201103643283552	5.96548672444002	0.337497087991302	0.0565749457808043	6.31366131921054	6.41526520796895	6.01749963464318	5.67647242963964	5.82739166541816	5.66686798811885	6.1117951651924	5.58523983639562	5.58509259720134	5.89914723480365	5.87701813740383	6.73514113164491	6.38681682955322
CGREF1	0.388468903781404	1	20	6	0.951346214450945	2.50523165397767	0.82558360128964	0.329543816827807	2.53521715678502	3.29879251394375	2.92757714896617	2.69761880368474	1.58217042997734	2.61167271976848	2.93566251148666	4.02796188157104	1.45122195297436	0.626812837556312	3.91421564028942	2.72197547594124	2.31781539313053
SLC5A6	1	1	28	0	0.499309170096961	3.81232585407833	0.129866093200337	0.0340647935593988	3.8530514217168	3.83882265023515	2.85080367890104	3.11006656859968	3.74831752436678	3.26052665556079	4.1021972255069	3.4634196382165	4.07979017773466	4.13053676012728	4.0744826993783	4.81262981576828	4.15462110218852
ATRAID	1	1	28	26	0.290678105469119	6.49846435969807	0.125909278162207	0.0193752356238293	6.9403123539161	6.55206393230745	6.1595493585498	5.7927801501112	6.10421729501544	6.22242741443224	6.06125230206539	6.64321560764012	6.4783055090201	6.27736027118835	7.20877000133097	7.01459692619596	6.9117452144976
CAD	1	1	20	0	0.147939350665861	5.49290519255642	0.189650144613156	0.034526382299508	5.61665563283042	5.72060226358826	5.72661864730257	5.27393071653545	5.75947709146604	5.48314855265578	5.83926199447725	4.79488080361247	5.6257422926897	5.34033252148669	5.75613545782325	5.49760948656328	5.06819711450889
UCN	1	1	20	16	0.773280607813696	2.24230273170446	0.568915743316527	0.253719417664925	2.43839522912002	1.84237136235556	1.5244551205063	2.59882220118845	1.81410852316804	2.61167271976848	0.764623944407756	1.15443934599601	3.26205368910999	2.73441495560982	2.76763572829322	2.41488445494243	2.4773378613231
MPV17	1	1	28	0	0.35619626536545	5.20221244246335	0.186077830809756	0.0357689796154584	5.19572827230751	5.55224452058931	4.70819623748555	4.59048574182457	5.07918016799021	4.70440530786256	5.21003836202052	5.1923289424423	5.45578355535739	5.19694109391059	5.47895132560152	5.59521663987409	5.55324395489555
GTF3C2	1	1	20	2	0.40298428764464	3.62502664632853	0.245410730956966	0.0676990143522176	4.15678872349684	4.16051385365962	3.19935737288968	3.91408498674605	2.73330254051168	3.70647921023465	3.58688287848653	3.8188520031379	3.32923102227747	3.09953395960459	4.17221986601817	3.46273507874469	4.10661172388764
EIF2B4	1	1	24	12	0.193179109741221	5.60078574912884	0.165156352682298	0.0294880682961291	5.3894724894307	5.42299536143076	6.02625409054506	5.6271903794369	5.58211592156332	5.51087050116967	5.68089146762587	5.08415248495413	6.040847261382	5.73580374327396	5.4204819339817	5.72164175046559	5.40234100073301
SNX17	0.548683931808932	1	24	0	0.170369597485642	6.99234380977621	0.166836703451486	0.0238599113530754	7.34269092018214	7.24289115240495	7.28048126355707	6.74097103382188	6.85542148959139	6.73845916344196	7.18726211683324	6.85553699323845	6.78389305918182	6.75796813164382	7.01162069609482	7.18731749698758	7.082792713563
PPM1G	1	1	28	20	0.0807530177351185	7.45430284799144	0.166524305140108	0.0223393533286588	7.09919144817683	7.41138454335094	7.68882940416694	7.65719086350162	7.63916036116309	7.68444413575796	7.70621061233335	7.08803492519762	7.38279745966707	7.29262439327814	7.06349071986945	7.51620171346241	7.57255023794687
NRBP1	1	1	28	20	0.13786969932343	7.90445814932302	0.0259745494433038	0.00328606325096786	7.65965704707396	7.95923941761928	7.88206158455234	7.59446989109237	7.97183185297932	7.87248433439459	8.06158577627231	7.85812199765623	8.05842673527857	7.75192169886151	8.0328102444062	7.97368622420522	8.06546427012156
IFT172	0.00126548798423798	1	28	16	0.54443603042932	2.52740982842576	0.757905229883171	0.299874290809118	1.47850051449528	2.01177117915546	2.39026821352965	2.79008121017486	2.94377271810579	2.71061809252441	2.02849360503883	1.41478585893744	2.32790455819018	2.03545509672778	3.28720797954215	3.88949129984517	3.71662722287189
FNDC4	0.388468903781404	1	28	6	0.220280743224063	2.15112264719534	0.549111534010193	0.255267422676308	2.33460494055716	2.74705489656074	1.70976486856451	1.7997558437758	1.81410852316804	1.14209339462461	2.69167834130645	2.72862009692212	2.45365660233348	3.2999924205871	2.1531791441916	2.02424128232678	1.40820950015942
ZNF512	0.388468903781404	1	28	20	0.539491530286182	4.42459768029534	0.255140498177442	0.0576641124488432	4.06247386617035	3.42417988364222	3.7573150873467	4.78278241972344	4.4800358803425	4.92650121391214	4.67285071567466	4.24446645944995	4.59849514963625	4.65428232979616	4.39100853330704	4.87615109675752	4.49014970942574
GPN1	1	1	28	14	0.454349076823637	3.15630258748071	0.165285336297696	0.0523667587997712	2.79189956675389	2.54099231856379	3.2599938813085	3.43043858852876	2.48679546872106	3.50066585725474	2.77767335335729	3.40466142278545	2.86930212251804	3.63278864503864	3.79653890250562	3.46273507874469	3.1805021527471
SUPT7L	1	1	20	10	0.261348186042767	5.11925890856112	0.190196022098099	0.0371530382610708	4.88268201842507	5.02798186718205	5.40279865310544	5.46835911042715	4.91407652168	5.02591826428232	5.17876986112353	4.74838057908594	5.4406734668946	4.72568722241376	5.27406646496178	4.81262981576828	5.55324395489555
SLC4A1AP	0.120192382848633	1	24	14	0.0864200366631029	5.86367506725307	0.117329489718882	0.0200095483418126	5.85100014219646	5.7083266805993	5.88900890617834	6.13002839943926	6.00212416034405	6.00573353192943	5.69200786389186	5.79423463793464	5.91529797886194	5.97436957708864	5.58922802318985	5.88495891364836	5.68984674027816
MRPL33	1	1	28	22	0.250366041947941	7.20614507192198	0.0292791066361209	0.00406307482626238	7.43968142323883	7.30941986111985	6.29611500590578	6.94579291534872	7.50871954347766	6.70884450767136	7.21063989968778	7.26775212829926	7.2460763007685	7.18272935801571	7.83062325888613	7.46030217292435	7.24680999608269
BRE	1	1	28	0	0.324348082026636	4.41697622079373	0.0784928087291588	0.0177707111846424	4.32872057758685	5.08606431853309	3.91646839945562	3.99401456831122	4.13885098966006	4.00825761100789	4.48110778489507	4.5183138889418	4.19232400970475	4.54007674909997	5.4402361981285	4.52623214443345	4.20108416479839
FOSL2	1	1	28	20	0.140946887020454	6.86693750073268	0.0906382484724244	0.0131992243212864	6.62544558315524	6.69578228384456	6.64202651876794	6.66974413280311	6.93761846490543	6.7559404847992	6.89669145065655	6.93554236552178	7.08534564544629	6.71474898616427	6.75980931286518	7.13634062382076	7.3586396331936
PPP1CB	0.548683931808932	1	20	6	0.063411003921154	5.79271055714156	0.223442021103323	0.0385729649184442	5.92433939856562	5.792139974142	5.46850888892941	5.60190333367706	5.48452634851004	5.61671993137476	5.64701891823563	6.14773108344541	5.55734221648664	5.59035227148649	5.91985952196259	6.70046582135086	6.14681893755546
WDR43	1	1	28	8	0.342161836777281	6.53624969691701	0.0124459103916	0.00190413631190841	6.22935385384633	6.5451784108348	7.48800696474903	7.20706049744252	6.51998408484499	6.87804695102661	6.72332803385599	6.58486625857545	5.93699634557903	6.54747269482422	5.70805892017163	6.50334079933805	6.11076562262805
CLIP4	1	1	28	18	0.371364471794995	5.82031660788166	0.144133046755274	0.0247637811592749	5.44036374654529	5.21313415864991	5.71583580201253	5.96132833710267	6.05973198841125	5.99595823967055	6.18443691558864	6.0647716705468	5.70375900904024	5.959635608257	5.7402872927371	5.55696251945082	6.03583799427084
YPEL5	1	1	20	18	0.0855859021418279	6.41932888404512	0.0843910538626396	0.0131463982274516	6.57509557712464	6.15980294579508	6.3389077657265	6.16498157544466	6.61528092722083	6.28798354888427	6.4031346167255	6.74145599798354	6.54340713112639	6.45595018544582	6.61088887025885	6.3772898286469	6.13490099527219
LBH	1	1	28	18	0.301646484086872	8.65315518998049	0.0664948574859489	0.00768446376218277	7.99579349691195	8.16861357920602	8.23722001678567	8.46001203843317	8.61489530388287	8.48733212522553	8.70308013086214	9.02217049223986	8.84980622598975	8.78694488135208	9.73929262540995	8.67324422902589	8.76740882221256
LCLAT1	1	1	24	18	0.269037750577116	4.5880682257371	0.193110683252428	0.0420897584236345	4.5989134177303	4.26478439728604	3.91646839945562	4.64101571294099	4.4800358803425	4.47030625369671	4.42890755956195	4.72455607637417	4.32989379725228	4.98047100078221	5.20646285475893	4.93699311372841	4.6660784706722
EHD3	1	1	20	16	0.267725131847203	3.87658139928821	0.0451670115265033	0.0116512480648018	3.81498949889828	3.48301042272333	2.85080367890104	4.03237782301717	3.69113638747198	3.70647921023465	3.43636898645184	3.62656995132993	4.26274804758399	3.55650683018939	3.91421564028942	4.52623214443345	5.55324395489555
DPY30	0.269101639101639	1	20	2	0.0933241004873865	4.50758750488772	0.247221783450442	0.0548456980995646	4.7678273498731	4.4531215353897	4.28074512885177	4.03237782301717	4.37502444317306	4.49827368641041	4.42890755956195	4.65062689228695	4.22796569782625	4.82657587116732	5.00897540224561	4.84474003007632	4.52709365957703
SPAST	1	1	20	18	0.173296766617257	3.63034073922243	0.139938622427657	0.0385469663813512	3.8530514217168	3.36284797711743	3.52997858680913	2.69761880368474	3.56949012561338	3.32441148794785	3.00860971182696	4.02796188157104	3.57044308497439	3.70523884239975	4.74875956139376	3.61943708973493	4.10661172388764
SLC30A6	0.269101639101639	1	24	18	0.410823188292315	3.78589201688472	0.514603662259805	0.135926661395708	4.40756724572303	2.54099231856379	3.5784021884863	3.43043858852876	3.63159500970627	4.1907213154142	3.20762970007355	3.06851739232667	3.87021367367922	3.84006049942162	4.89907217672463	4.44477438696562	4.10661172388764
YIPF4	0.0481594158156658	1	24	16	0.0820654485389542	6.05138540564426	0.131796118892477	0.0217794951168617	5.87894107318422	5.84915906534737	6.00869173110408	6.02929713411321	6.30813457218703	5.96622855911222	6.18443691558864	5.87220313319781	6.27183163725845	6.07349757011495	6.31173056189516	5.98918999952697	5.85877026129899
BIRC6	1	1	28	18	0.386052166383283	5.22289468168703	0.14568714096628	0.0278939457609784	4.5989134177303	4.74516043857718	4.92966811395411	5.30560185153126	5.14453714125747	5.51087050116967	5.17876986112353	4.98736436726555	5.40997007130586	5.51173015380502	5.1595671455409	5.61396992774	5.76908943225723
TTC27	1	1	28	22	0.593478404062322	2.49796306310817	0.0603430596549098	0.0241569062994175	3.51607664745791	2.42575773525197	0.760345797755388	2.69761880368474	3.03851177000494	1.62049836998317	3.14429194558538	3.21250007538748	2.19013559520829	3.39066027812759	2.76763572829322	3.19025667336331	0.57359761844582
LTBP1	1	1	28	14	0.321042491532217	7.51018711296477	0.212482359633681	0.0282925520280147	7.36591221672686	7.59927643138549	8.27075974801928	8.1226568430501	8.0248636168517	8.03404901081362	7.81444075390589	7.20886813664954	7.43328997612947	7.17637154125884	6.60214699739452	7.19356479700849	6.91871298365464
FAM98A	1	1	20	18	0.0852027845941638	6.16470058766409	0.11892096079416	0.0192906304374501	6.47491158199336	6.11400690221598	6.5478900128291	6.395848672278	6.35490848344675	6.4684743261078	6.34797939258278	5.68736914934647	6.28034415157585	6.3009309499146	5.64135843399772	6.04553519920843	5.4220899037393
LOC100288911	1	1	28	18	0.400387976488658	4.54934027950785	0.0689510364118351	0.0151562714977421	4.12603046485177	4.16051385365962	4.09350835667411	4.71363970778183	4.37502444317306	4.90576844010273	4.67285071567466	4.86193626909428	4.42509332474235	4.95097732424588	4.39100853330704	3.8265676136858	5.62316153758933
CRIM1	0.269101639101639	1	28	4	0.116672430319888	7.47720643886126	0.16838062103121	0.0225191884707216	7.67832758230291	7.73858396239753	7.24342015033677	7.58482205258214	7.30940066213118	7.20094709606376	7.42234700473388	8.0902354705369	7.42946806066935	7.36149650993097	7.57768193784771	7.23049093162977	7.37393049708554
FEZ2	0.759272267084767	1	20	12	0.215861063311125	6.98993361925892	0.191351348494459	0.0273752740608639	6.5521410740117	6.56573716543385	6.99851343160627	7.37693500795693	6.80914203069594	7.23042642027871	6.89187895704633	7.30838764782449	6.87101080875672	7.26891648657307	6.75192714478221	6.90465557046184	7.08898313786202
VIT	1	1	28	0	0.0937150679176688	4.54945534816634	0.165409808612542	0.0363581562964917	4.86416337853304	4.00861605011141	3.95365713735037	3.87239579981193	4.0506758010911	3.92827939218549	4.06847325704371	5.04621282907762	3.91463540681113	5.34033252148669	5.03519110716303	5.15754884872304	5.79960666797657
STRN	1	1	28	14	0.259956685195583	5.14380680186961	0.0522175454609354	0.0101515370759952	5.00605524690493	4.83823034862869	5.63801127174159	5.30560185153126	5.033903759476	5.36660549915144	4.97543153365097	5.53132948839127	4.82485085052629	5.06549817987713	4.95507007777753	5.10548978347004	5.25596764025075
HEATR5B	1	1	28	12	0.23659200580751	3.36236633008926	0.0639790652718811	0.0190279877297554	3.56276067853078	3.16146118621419	3.31818429947175	3.69243467784897	3.43663438121632	3.04991377008903	2.77767335335729	4.2105641792889	2.77607113444362	2.86665743055928	3.28720797954215	4.35844066357073	3.27040170303486
GPATCH11	1	1	28	8	0.207725502721187	5.19051727327249	0.077486576185343	0.014928488261535	5.19572827230751	5.12352623120144	5.66067851220711	5.67647242963964	4.93885141756413	5.25628582716779	5.37085876836617	5.17485347808159	4.93677881865653	5.42857517809242	4.74875956139376	5.18289046933438	4.85227858135325
EIF2AK2	1	1	24	10	0.204967892126132	5.17011618975373	0.0967130893017793	0.0187061732758439	4.5989134177303	5.4962247887312	5.69402528124661	5.36693165966485	5.41559487516404	5.57793075643434	5.19448882282289	5.40211917302089	4.7035033093538	5.29410101217135	4.50794284136296	5.0236999555282	4.85227858135325
CEBPZ-AS1	1	1	28	18	0.195189898187407	5.29427475078538	0.0399529833158948	0.00754645068429212	4.97186902823328	5.17795601042009	4.72979515972876	5.38186522804272	5.18651944957785	5.41141958733461	5.2406435114926	5.57194993097773	5.47073702699069	5.36290432693148	5.03519110716303	5.85374111441593	5.4220899037393
CEBPZ	1	1	28	14	0.382994896760309	5.36438257912199	0.0937157136635319	0.0174699906804318	5.00605524690493	5.16003995400869	5.41618231440521	6.0005588388387	5.41559487516404	5.75063945382847	5.17876986112353	5.7711614491453	5.09955472719033	5.51173015380502	4.2187126163727	5.80561009480315	5.46079473473891
NDUFAF7	1	1	28	10	0.160956225989663	2.77071458278321	0.0387839622745948	0.0139978193768468	2.79189956675389	3.00966852666438	2.92757714896617	2.958927236573	3.36531779148313	2.80321078551535	2.28493044957297	2.82139126985029	2.6763964955643	1.49663368512573	2.88759745210945	2.97503304390269	2.98192216182582
PRKD3	0.120192382848633	1	20	12	0.396785014231946	5.20479639657179	0.355246601120027	0.0682536979456133	4.4823271456031	4.81551967564095	5.40279865310544	5.65204182690124	5.07918016799021	5.23981397657673	4.9935148560421	5.73584465850362	5.50018687549136	5.47075170046605	4.7167220071792	5.25634919251994	4.85227858135325
QPCT	1	1	20	16	0.178856841773421	4.44496381089192	0.00602202567449502	0.00135479745858418	5.1352329136899	4.4531215353897	3.7573150873467	4.66563215722848	4.37502444317306	4.41269038586929	3.99856404352044	4.74838057908594	4.57100383511744	4.57915844971819	3.37193120684994	4.64039485614853	5.06819711450889
CDC42EP3	1	1	28	6	0.35353861648899	8.60078152795605	0.0394931909086921	0.0045918142183153	9.36819891105734	9.25023547909333	8.83762313572868	8.88114600296579	8.66401412766968	8.60293191713166	8.39491906721053	8.87572907379382	8.10709051195526	8.30894141395655	8.52191890232519	7.86828683811379	8.15374808420139
RMDN2	1	1	28	18	0.383280200431915	2.64031843252468	0.143902323171274	0.0545018818179725	2.22276492343147	2.42575773525197	2.76971391590624	3.73957285221484	2.34570634030948	2.71061809252441	3.32652792939159	3.06851739232667	2.03780800969841	3.2999924205871	0.58088604430737	3.28691482619759	2.4773378613231
CYP1B1	1	1	28	6	0.347627794777777	8.41365369537968	0.122295813194725	0.0145353989625082	9.07803614423039	9.01882273092864	9.36064048774119	9.16200142339884	8.69887977207866	8.68887047751827	8.25576173838552	8.42189235835271	7.54347856294244	8.01679554614335	7.55973401155146	7.3967443563156	8.09959023801185
ATL2	1	1	28	6	0.675404631425514	3.22610700081731	0.264743432676654	0.0820628183161882	4.15678872349684	3.64634675666876	2.76971391590624	3.4867825717103	2.94377271810579	2.50543833216239	2.50259178631743	3.67709588838301	2.86930212251804	3.39066027812759	3.79653890250562	3.3775016832802	2.98192216182582
HNRNPLL	1	1	20	6	0.295932038631411	4.02842367028019	0.0450851021989025	0.011191747911601	3.51607664745791	4.1961146499454	3.52997858680913	3.73957285221484	3.74831752436678	3.84360588250616	4.28949304198124	4.65062689228695	3.82438058817807	4.23211578971369	5.00897540224561	4.26660985869861	3.58265716220957
GALM	0.0772071042383542	1	20	10	0.248599910850861	3.64923486730269	0.332757170469671	0.0911854628626922	2.62594783890527	3.00966852666438	3.67063030254061	3.59326991741523	3.56949012561338	3.44427353131198	3.67915393105998	3.9061653364836	4.22796569782625	3.90302325103376	3.5277700003329	3.8265676136858	4.28974861682706
SRSF7	1	1	28	4	0.514262807453254	5.62522243731612	0.0462278014510891	0.00821795083949518	6.63639978671997	6.26412306869997	5.51900381774156	5.46835911042715	5.71713878735031	5.28867584475789	5.02901539382852	5.53132948839127	5.19268842293356	5.49138641675252	5.75613545782325	5.82183283949792	5.4220899037393
GEMIN6	1	1	28	2	0.249172449865613	3.76536243117871	0.195506011959415	0.0519222294089267	4.186904881825	3.53953565635387	3.7573150873467	3.54100851916614	3.43663438121632	3.50066585725474	3.92509392897512	4.06637817086314	3.57044308497439	4.18222010281791	3.85657676064039	3.76077383130463	3.58265716220957
DHX57	1	1	28	12	0.545740826821944	3.1564029630711	0.231539192647884	0.0733553970633083	3.46783130930898	2.30051354996853	3.13606006834097	3.64370415077882	3.36531779148313	1.40103587475978	2.93566251148666	3.14230419430891	3.77704351712562	2.98778940214897	4.2187126163727	3.08665456957301	3.77921856854324
MORN2	1	1	28	6	0.36842810771387	4.4782650707437	0.0526551139460005	0.0117579270351802	4.90096595984818	4.69627262761411	3.95365713735037	4.73705740844245	4.33825049271935	4.25770082219446	3.72316682030363	5.04621282907762	4.57100383511744	4.37221576972935	4.12417879018273	4.9664782164756	4.56311513717389
SOS1	1	1	20	12	0.280559598177121	5.55067642732726	0.105927394735114	0.0190836911720541	4.27365559772146	5.10491686635362	5.45560409417206	5.32118045232577	5.07918016799021	5.56476576006796	5.477495806509	5.98679892481438	5.67821935126466	6.14035227291758	5.67509411532254	6.22703139164615	6.03583799427084
MAP4K3	0.548683931808932	1	24	10	0.266060899698262	3.53043239072599	0.267380172179944	0.0757358143671915	2.86822584220632	4.12401227598504	3.31818429947175	3.99401456831122	3.63159500970627	3.44427353131198	3.7658766453332	3.57421007719431	3.82438058817807	3.63278864503864	3.45195377950322	2.8540456428747	3.1805021527471
AC007246.3	1	1	20	6	0.456642003109527	2.65642709036561	0.261658527701619	0.0985001729016424	1.26923253883499	2.74705489656074	3.37411835028648	2.69761880368474	2.48679546872106	3.38558694962546	3.20762970007355	3.34340811763145	2.19013559520829	3.2999924205871	1.70803198557627	2.41488445494243	2.7515783525049
THUMPD2	1	1	28	10	0.771079645428757	2.17036594177992	0.500103854036224	0.230423747631281	1.82338351631634	2.92733013678005	1.70976486856451	2.79008121017486	2.84237233339493	1.14209339462461	1.71640562377189	1.41478585893744	1.67431040776365	2.58881608730835	3.10119467072197	2.2327446363117	2.7515783525049
SLC8A1	0.548683931808932	1	24	8	0.235261571084591	6.7602494235223	0.216360782746064	0.0320048520685104	7.30542794598335	7.38848573401873	7.42650942955615	7.28459769597375	7.02698405198548	6.88335905970148	6.98067916894094	6.95102448486111	7.10464750543044	5.959635608257	5.80266142003182	5.70424527867821	5.9568047309984
PKDCC	1	1	28	0	0.729861003694439	4.26962422250066	0.174441271082905	0.040856352220322	5.32322511441658	5.4962247887312	3.42796450539474	3.82946599239845	4.13885098966006	3.84360588250616	3.99856404352044	4.34164025094668	4.15577944334028	2.86665743055928	5.11109569805189	4.9664782164756	3.89680018296377
EML4	1	1	24	18	0.22114752526207	6.025026104817	0.0826004476294441	0.0137095584637227	5.94210613702384	6.22156920805547	5.49397726000912	6.0005588388387	6.15796174737521	5.9256113022216	5.29997232081188	6.17435695643005	5.71636126909666	6.24126608046547	6.22328430510023	6.30987835509721	6.61843558209554
COX7A2L	1	1	28	0	0.418648634442126	6.4623670454176	0.199863040429897	0.0309272189315861	6.90451230894766	6.5451784108348	5.54360362985146	5.92100116891268	6.4179444142338	5.97620667888868	6.24607310511696	6.70539522923118	6.53631700256074	6.70594758919567	6.92313968509118	6.8424042179919	6.61843558209554
MTA3	1	1	28	20	0.202985863528899	4.08848732781738	0.117050440713309	0.0286292780992415	3.69438028176008	3.83882265023515	3.95365713735037	3.73957285221484	3.80331842898446	4.44178592107378	4.13515084660183	3.4634196382165	4.45547989684264	3.96335267797129	4.50794284136296	4.06330148385546	5.01717084906877
ZFP36L2	1	1	24	0	0.475719298174449	8.0369370821083	0.337909785950755	0.0420445976493961	8.46692825703698	8.36907052100748	7.23589229589317	7.53559067685286	7.60086327552399	7.55394900802523	7.72527321249181	8.39384372154424	7.57495833607049	7.91354839637748	8.81077934186302	9.05067324763971	8.58672156303213
THADA	1	1	28	6	0.110085394003146	5.09394608263151	0.073562375144715	0.0144411373719749	5.33672018792528	5.08606431853309	4.57133674583336	5.15726339599429	4.93885141756413	4.77469580409622	5.11412323138391	5.1027546079626	5.29705050349239	5.11952071063357	5.35954244068999	5.55696251945082	4.85227858135325
PLEKHH2	0.120192382848633	1	28	14	0.619166510518605	2.30139081204499	0.656957690263643	0.28546115975838	-0.143520440799451	2.16335398719131	2.68379346259905	2.69761880368474	3.03851177000494	1.40103587475978	2.1624021997333	1.99525737962745	3.26205368910999	2.24438868476529	3.91421564028942	2.97503304390269	1.93354288184838
DYNC2LI1	0.548683931808932	1	28	16	0.238009479816465	3.49320676586984	0.25771447533325	0.0737759006570219	3.1386003089221	3.59392946166868	2.92757714896617	3.59326991741523	3.56949012561338	3.5549365793989	3.32652792939159	2.99075237591318	3.45487238800368	3.2999924205871	4.17221986601817	4.00765937304009	3.83920692711485
LRPPRC	1	1	24	22	0.213129640999721	4.79412547635102	0.165582484108228	0.03453862126159	5.11970423360275	4.81551967564095	4.44644960847379	4.5645412026533	5.1230787870713	4.25770082219446	4.60389869216958	4.94675468707266	4.7775294628057	4.32701075964773	5.1595671455409	5.2077946256103	5.11748012773928
PPM1B	1	1	28	8	0.231511074954788	5.40172688169457	0.052863529032482	0.00978641278803385	4.98906339512633	5.57945923876724	5.49397726000912	5.54995942717317	5.22731454260418	5.69130313171726	5.17876986112353	5.57194993097773	5.4406734668946	5.24633881649888	5.58922802318985	5.23227616521802	5.47976459663525
PREPL	1	1	28	22	0.204673863257526	5.77989619271344	0.0176318029100205	0.00305053971942411	5.73348864101838	5.39263011667922	5.56779100615861	5.54995942717317	5.95432214159822	5.70336723762581	5.83926199447725	5.79423463793464	5.85957985307456	6.03184527682384	5.97507148514326	5.80561009480315	5.91560288725763
CAMKMT	1	1	20	6	0.361004611088237	2.3630787040464	0.268124340187477	0.113463990737319	2.22276492343147	2.54099231856379	2.4948873331446	1.96753652637951	2.73330254051168	2.61167271976848	2.77767335335729	2.99075237591318	2.19013559520829	1.1263071843942	2.99834545486327	2.72197547594124	1.69465666903714
SRBD1	1	1	28	20	0.332667862780138	3.78617580528912	0.0511796429713771	0.013517503043541	3.51607664745791	3.69692616016835	3.62525311095977	3.31068578865841	4.00448132001889	4.15602816425831	3.88690643883448	4.17584600902604	3.87021367367922	3.77422400473733	3.96963991355993	3.61943708973493	3.58265716220957
PRKCE	0.269101639101639	1	28	18	0.707525344136345	2.92131245470058	0.38443641814457	0.131597158505242	2.10152076187902	1.65040124101014	2.02136043755946	3.82946599239845	3.03851177000494	2.97227418982426	2.60023067331592	2.90855560570827	2.86930212251804	3.39066027812759	2.88759745210945	4.26660985869861	3.35502637714107
EPAS1	1	1	28	0	0.169660445536712	7.06184192886458	0.147210163003741	0.0208458592654182	7.47672264250641	6.96189506136567	6.74106999430389	6.66974413280311	6.90655597017586	6.70284792227489	6.85278992573173	7.18287733600589	6.89891898626337	7.38925034957773	7.59980734125654	6.7179076520313	7.6117737255803
ATP6V1E2	1	1	24	2	0.436273095671786	3.5791417338394	0.305591138904946	0.0853811225232295	3.51607664745791	3.59392946166868	3.62525311095977	3.87239579981193	2.73330254051168	4.04664326935952	3.84768059596881	4.27759031811781	2.86930212251804	4.18222010281791	2.33300265476153	4.11687703687846	3.77921856854324
RHOQ	1	1	28	26	0.249633122655828	6.45147539018045	0.109457935001677	0.0169663415547208	6.34070342043822	6.51730291900798	6.11099534485437	6.07595763054378	6.21991894879607	6.56419406789584	6.4821046428724	6.71751591232609	6.50760282006672	6.45595018544582	6.64533609343113	6.85033412584586	6.28264576904014
CRIPT	0.759272267084767	1	28	26	0.17936299605742	4.42797195448381	0.321878523871124	0.0726920872986078	4.5300980516428	4.88260651565701	4.05979585784796	4.21023786876925	4.78338773890207	4.52570924938564	4.40208165137741	5.24352004731307	4.15577944334028	4.0212602358637	3.59980008296389	4.48607810002507	4.37327803594709
SOCS5	1	1	28	4	0.244972363190809	5.06448156697103	0.0250632177836221	0.0049488219973149	5.56025179833759	5.21313415864991	5.15393638863931	5.27393071653545	4.83709203521358	4.94694025604911	4.69512134073715	5.26018790654936	4.67795908427677	4.85869625423477	5.4204819339817	5.28002711737561	4.6660784706722
MCFD2	1	1	20	4	0.151862683472675	7.35884475437802	0.0812572540893472	0.0110421209852273	7.77566981776916	7.3999805701473	7.22071771319592	7.74355059164952	7.00368924510155	7.37319306310625	7.02090792472054	7.74128839014058	6.72898002676879	7.47463643613263	7.55973401155146	7.54091181079278	7.21319920478677
TTC7A	0.759272267084767	1	0	NA	0	5.08813625859259	NA	NA	5.08813625859259	5.63239534730555	4.98460246457873	5.08609997428508	5.32452399536831	5.02591826428232	5.51553658873623	5.38702120864164	5.228321219642	5.29410101217135	5.03519110716303	4.87615109675752	4.6325672570053
CALM2	1	1	28	6	0.182376273769746	9.46711952430544	0.0489179547296534	0.00516714240314214	9.76434321753302	9.77355884814609	9.13540365346387	9.58375267934889	9.52087152089996	9.36632424722762	9.09412754632916	9.52888381164672	9.14606160060475	9.40666696042562	10.0444730822771	9.62155419269046	9.1170323012791
MSH2	0.759272267084767	1	24	0	0.641291337498546	3.13184268943841	0.534254810428861	0.17058800949056	3.77589613335088	3.83882265023515	2.85080367890104	2.958927236573	3.56949012561338	3.26052665556079	3.84768059596881	2.72862009692212	2.77607113444362	2.24438868476529	2.1531791441916	4.06330148385546	3.1805021527471
MSH6	0.548683931808932	1	20	12	0.242392813869306	4.90629804611567	0.188231876347752	0.038365357053018	4.38176087157842	4.51080669253494	4.91088178265685	5.15726339599429	5.20706118666184	4.6555672709075	4.82197489739936	4.72455607637417	4.99999129159372	4.72568722241376	4.58094487587115	5.45663930976237	5.40234100073301
FBXO11	1	1	28	16	0.361845443830217	5.76223065341711	0.152772800033722	0.0265127880542451	5.44036374654529	5.2474749139606	5.64938940922254	6.16498157544466	5.84059919118917	5.95618094669891	5.62398716815139	6.25140734416574	5.39436980947807	6.11398098106881	5.64135843399772	6.13913552401085	5.47976459663525
FOXN2	1	1	28	24	0.267076683835033	2.91419760001999	0.0835427769635724	0.0286675059244435	3.36621286076559	2.42575773525197	3.0004706967449	3.73957285221484	2.84237233339493	2.89021755120471	3.67915393105998	3.14230419430891	2.6763964955643	2.24438868476529	2.6367869402391	3.46273507874469	1.69465666903714
PPP1R21	1	1	20	2	0.295661285967649	4.17573974833841	0.174288302457208	0.0417383057760149	4.45783511670436	4.64566990009096	4.49770889371332	3.87239579981193	4.09543693117568	4.38299596812973	4.58016238349647	3.51987810271604	4.26274804758399	4.13053676012728	4.39100853330704	3.61943708973493	4.05694955164481
STON1	1	1	28	20	0.314239948210169	3.11433106407753	0.171981793017041	0.0552227073739131	2.33460494055716	2.30051354996853	3.13606006834097	2.69761880368474	2.61530756230565	3.5549365793989	3.00860971182696	4.27759031811781	3.03942974066466	3.39066027812759	4.65043016061363	2.2327446363117	3.35502637714107
ASB3	1	1	24	6	0.276879549527102	2.24357529964714	0.0980942083650156	0.0437222714924894	3.36621286076559	0.847089440681549	2.59243010677285	2.11782186703674	2.1893087045031	2.12978263420039	2.39786208794386	2.14636059702385	2.56932093040331	1.49663368512573	1.70803198557627	2.8540456428747	2.7515783525049
ERLEC1	1	1	20	2	0.168881798762266	6.14953811237106	0.129330970918524	0.0210310056715233	6.48706547042616	6.17772192752169	6.2445310089777	6.32807166252844	5.90488182041943	6.45426651668125	6.2155841453106	5.97674921506304	5.54326425688306	6.3009309499146	5.93386186336341	6.1900154558975	6.35634760666823
PSME4	1	1	24	10	0.155352085475879	5.40473624525869	0.0992981309579671	0.0183724286351765	5.19572827230751	5.26434354524723	5.42944295786906	5.6271903794369	5.30559905410435	5.32035461157153	5.66968875064858	5.72387762520154	5.31373314049891	5.68296289972645	5.13553497925812	5.2077946256103	5.29932564292459
ACYP2	1	1	24	0	0.287967564205171	3.28076451053057	0.0482786636796639	0.0147156748144219	3.07560727254327	3.53953565635387	2.85080367890104	3.1800855546574	3.03851177000494	3.5549365793989	2.28493044957297	4.14027170792273	3.19159490698723	2.58881608730835	4.2187126163727	3.94978486024155	3.08462616031216
SPTBN1	1	1	28	20	0.443170283475089	9.1989107320179	0.07177219534467	0.00780224935707424	8.19786941188122	8.76545470849222	9.23221947640583	9.16739827987348	9.40229150728335	9.55206622770558	9.59376555394737	9.08900390494531	9.7360689385622	9.27599356637444	9.07522526720013	8.95094475947436	9.50278868223273
EML6	1	1	28	18	0.91775417577174	3.59335319707403	0.00654892895962025	0.00182251189917898	-0.143520440799451	2.30051354996853	2.85080367890104	3.4867825717103	3.56949012561338	3.44427353131198	4.19888242805722	4.02796188157104	4.54297846594165	4.89011705159542	4.0744826993783	4.67652614679586	4.79284259812862
RTN4	0.269101639101639	1	20	16	0.0822047144112533	10.3515336767597	0.0636056412058501	0.0061445620708989	10.5020810467949	10.2934922160762	10.3165819464938	10.4097472380876	10.5050251961701	10.3958555388649	10.2591083697352	10.4803361286988	10.2407109818753	10.4419344765762	10.1517032302625	10.1403730994102	10.3497274635533
CLHC1	1	1	28	0	0.264338269980096	2.53675606806699	0.0380294966450113	0.0149913888543449	3.77589613335088	2.92733013678005	2.59243010677285	2.59882220118845	2.84237233339493	1.81094209183645	2.60023067331592	1.82645643449939	2.56932093040331	2.58881608730835	1.70803198557627	2.97503304390269	2.1384357232133
RPS27A	1	1	28	14	0.249858343281026	13.0863509964338	0.0310641901914922	0.00237378549604527	12.6296844742534	12.7879226954038	13.3664456921332	13.2433615979658	13.0596293914126	13.3108966043308	13.3068936655139	12.8558319421612	13.6019121083704	13.2301852700082	12.7545683957377	12.9884290426577	13.0061702794783
MTIF2	1	1	28	14	0.41147017394393	5.33157870206087	0.0892724853124688	0.0167440996937664	4.82639734704192	5.10491686635362	5.6718799632823	5.78156235657315	5.18651944957785	5.45488346235644	4.9935148560421	5.83930264085214	5.08018415008545	5.959635608257	4.95507007777753	5.25634919251994	5.25596764025075
CCDC88A	1	1	24	10	0.129818829063913	5.76987966572455	0.0893939206033776	0.0154932036337628	5.78361995200964	5.65815239668988	5.91752234202866	6.535952500013	5.85368690129581	5.8298124433493	5.76751287049335	5.89372722348183	5.21061482928441	6.07349757011495	5.18320553857505	5.51766637000042	5.70604731089644
CCDC104	1	1	28	16	0.208987091102291	4.9714392121423	0.134832332481288	0.0271213881388657	4.86416337853304	5.21313415864991	4.59506737209783	5.30560185153126	4.98716026553888	5.13682654973618	4.80159217341466	5.4753261661402	3.95773011765405	5.19694109391059	5.29591490041879	4.71177461903642	5.11748012773928
SMEK2	1	1	20	12	0.242963380585358	5.42715927450451	0.195837491911535	0.0360847143056095	4.80713701128451	5.2474749139606	5.24675016350266	5.61460225864128	5.32452399536831	5.25628582716779	5.22542209195433	5.72387762520154	5.24581292923212	5.59035227148649	5.29591490041879	5.41447155493957	6.30409042035273
PNPT1	1	1	20	2	0.372371266460391	3.39261843612892	0.124553615892819	0.036713122397265	3.19895753944767	4.16051385365962	3.0004706967449	3.73957285221484	2.94377271810579	4.32170817164681	3.48830472514715	2.99075237591318	3.32923102227747	3.20324203611679	3.45195377950322	2.72197547594124	3.71662722287189
EFEMP1	1	1	28	6	0.352380223887811	8.5529241357332	0.00518652432458707	0.00060640363953637	9.50223303778981	9.0336574378722	8.80619873500114	9.03076805261936	8.53387185351157	8.67515344897425	8.4335148806201	8.8891864385837	8.00035562594143	8.43412905405969	8.04576285630334	7.64030657852356	8.15964201970796
CCDC85A	0.182113153050653	1	24	12	0.396614228308839	4.9055902852629	0.49917601454875	0.101756564556226	4.06247386617035	3.48301042272333	6.04360522682296	5.50973611665388	4.96320803568336	5.28867584475789	4.73865702743066	4.77181802973584	5.28017269738991	5.17159314022504	4.61610580988232	4.74618238682628	4.59825908956717
VRK2	1	1	24	0	0.410837423707812	2.71527722878754	0.269594142399201	0.0992878883750603	3.19895753944767	2.64769951790405	3.42796450539474	3.78521945501883	2.61530756230565	3.19368129823965	3.32652792939159	2.40804413548126	2.32790455819018	2.03545509672778	0.58088604430737	3.54321261290537	2.4773378613231
BCL11A	1	1	28	20	0.294480397190291	3.42680273026827	0.0488033631070313	0.014241661090077	1.0243740552326	3.48301042272333	3.52997858680913	3.37180436188265	3.50459102552661	3.96882264647763	3.7658766453332	3.67709588838301	3.99957479678799	4.0212602358637	2.88759745210945	3.19025667336331	4.15462110218852
PAPOLG	1	1	20	12	0.238248317083846	2.86004295713823	0.0274757012361318	0.00960674425101085	2.62594783890527	2.74705489656074	2.68379346259905	2.49275930136293	2.84237233339493	2.50543833216239	2.39786208794386	2.99075237591318	3.19159490698723	3.09953395960459	2.99834545486327	3.88949129984517	2.7515783525049
REL	1	1	28	24	0.405865079604476	2.29200348009186	0.265699110931157	0.115924392453588	1.66122330615333	1.84237136235556	2.68379346259905	1.96753652637951	1.81410852316804	2.61167271976848	2.77767335335729	1.82645643449939	1.86747729051296	3.09953395960459	0.58088604430737	3.28691482619759	3.51069832135986
PEX13	1	1	28	10	0.320695555606004	2.8130176609581	0.230373227753737	0.0818954075372828	3.56276067853078	3.59392946166868	3.13606006834097	2.958927236573	3.43663438121632	2.61167271976848	2.39786208794386	1.99525737962745	2.03780800969841	2.24438868476529	3.37193120684994	2.97503304390269	2.4773378613231
KIAA1841	1	1	20	16	0.366528730267727	3.66176025849157	0.242241583910558	0.0661544084839534	3.8530514217168	2.16335398719131	3.7573150873467	4.27566498869071	3.43663438121632	3.88656374699132	3.26830332767507	3.51987810271604	3.67743840939954	4.23211578971369	3.10119467072197	4.00765937304009	4.10661172388764
LOC339803	0.388468903781404	1	20	10	0.228149387747187	4.61608222238585	0.330676664142642	0.0716357829457661	3.73571386198612	4.1961146499454	5.05473850324471	4.97230623694126	4.41088428656088	4.77469580409622	4.84207365687685	5.24352004731307	4.1182850636186	4.92086808891388	4.12417879018273	4.48607810002507	4.96427346923994
C2orf74	1	1	20	16	0.257853939292951	3.13213594115259	0.382313609997648	0.122061627330569	3.41791660664716	1.16713215539074	2.68379346259905	3.87239579981193	2.61530756230565	3.04991377008903	3.26830332767507	3.34340811763145	3.51381468717957	3.09953395960459	4.34982496868117	2.8540456428747	2.98192216182582
AHSA2	1	1	28	20	0.4773904113032	3.7510470789369	0.0319928461741626	0.00852904415777949	3.00973766427324	2.74705489656074	3.37411835028648	3.1800855546574	3.90740319366604	4.41269038586929	3.26830332767507	4.62511729837946	4.04023992304034	4.6172093149725	4.02301348204259	3.3775016832802	4.20108416479839
USP34	1	1	28	18	0.446953493642889	4.91751075985385	0.34510043678729	0.0701778712117238	4.4823271456031	4.2308580549571	5.08856801107254	5.39664579900153	5.14453714125747	5.36660549915144	5.43842474259373	4.4903301999373	4.91507715532026	4.79372403898125	4.34982496868117	4.5652987917328	5.58862625830776
XPO1	1	1	28	24	0.25409430658132	5.18095377847636	0.126900628517255	0.0244936808825525	5.46515163378121	4.83823034862869	5.12162239757575	5.46835911042715	5.07918016799021	5.53806978897005	5.38462748222003	5.40211917302089	4.8013841697192	5.2704175585964	4.95507007777753	4.93699311372841	4.96427346923994
FAM161A	1	1	28	14	0.773098787076238	2.00559924561795	0.160241199223089	0.0798969183764909	1.9691445460027	0.847089440681549	2.39026821352965	2.11782186703674	2.34570634030948	2.80321078551535	1.06745766086434	2.14636059702385	2.56932093040331	2.4268565951612	0.58088604430737	2.97503304390269	1.93354288184838
CCT4	1	1	28	0	0.332314949519516	7.27803574715243	0.201944604483302	0.0277471300635359	7.98939956389408	7.72646107292234	6.97609668328492	6.88419756234758	7.15936666281613	6.94562397213624	7.06004528791025	7.3595584854848	7.26335533722972	7.15712823256572	7.24291374852197	7.51120849764537	7.21319920478677
COMMD1	1	1	28	14	0.271602317364891	5.21088266765157	0.0726067948517309	0.0139336844604972	5.33672018792528	5.04760365484598	5.86968197916257	5.75886165421582	5.26698772422946	5.28867584475789	5.21003836202052	5.08415248495413	5.50018687549136	5.38512841654723	4.39100853330704	5.15754884872304	4.49014970942574
B3GNT2	1	1	20	14	0.318425437146513	3.88093652928588	0.16533578988452	0.0426020339773356	4.12603046485177	2.8400065244347	3.5784021884863	4.39823873236404	3.85629927104622	3.19368129823965	4.06847325704371	3.94791716054686	3.91463540681113	4.18222010281791	3.5277700003329	4.71177461903642	3.83920692711485
TMEM17	1	1	28	24	0.435750975429879	2.55446806873043	0.258487615728216	0.10119038828177	3.19895753944767	2.64769951790405	2.02136043755946	2.79008121017486	1.81410852316804	2.71061809252441	2.77767335335729	2.72862009692212	3.19159490698723	2.98778940214897	1.06089674615187	3.08665456957301	1.93354288184838
EHBP1	1	1	28	18	0.445913359575758	6.85560670383967	0.020489303237611	0.00298869292285035	6.32046951292283	6.0277221382906	6.78299712691017	7.17740996268308	6.36408400464937	6.9807416362893	7.05574875500709	7.40897634739274	6.87663580092713	7.2867338408717	6.64533609343113	7.17474114846247	7.0258500809706
AC009501.4	1	1	28	16	0.361884843262129	4.09469411143903	0.118945743025859	0.0290487493787557	3.89013493297217	4.42339031023887	3.2599938813085	4.39823873236404	4.93885141756413	4.08403401821882	4.16736852946029	4.4903301999373	4.51439788092957	3.2999924205871	4.12417879018273	4.48607810002507	3.1805021527471
WDPCP	1	1	20	10	0.29393066903016	2.17494713331976	0.330084922885863	0.151766871860482	2.10152076187902	1.65040124101014	2.15508825580472	2.11782186703674	2.01387163380465	2.26616177126973	2.39786208794386	2.82139126985029	2.56932093040331	1.49663368512573	1.94770679586385	1.48686381140981	3.08462616031216
MDH1	0.182113153050653	1	20	2	0.14478341108279	5.60643451222864	0.2885455628908	0.0514668569233139	6.54634492425093	5.57945923876724	5.31977957945508	5.15726339599429	5.51779510627866	5.524534243015	5.49028784205411	6.16553615270917	5.228321219642	5.64662888109027	6.18866716359556	5.57621636796664	5.32052558962885
UGP2	1	1	28	18	0.187890320711412	8.00188137893308	0.0109824701244849	0.00137248599478104	7.87843764404354	7.77729426785361	7.73227950480558	8.00219027857035	8.05633767171012	8.03881757366626	8.15893680743022	8.34389565618881	7.89343641885072	8.17184967281715	8.0131606388721	7.70733109987611	8.24804686193626
VPS54	0.759272267084767	1	28	26	0.197843075487439	3.20653452518617	0.227367762455515	0.0709076296137224	3.99598778914774	3.74579220102148	2.92757714896617	3.37180436188265	3.50459102552661	3.38558694962546	2.8588295215812	3.8188520031379	1.67431040776365	2.73441495560982	2.49287594571398	3.19025667336331	3.77921856854324
PELI1	1	1	28	12	0.539551420576077	1.80674516052194	0.135542800410602	0.0750204308677636	1.82338351631634	-0.143520440799451	2.15508825580472	2.37827580274302	2.48679546872106	1.40103587475978	2.02849360503883	2.28312744083135	1.86747729051296	1.1263071843942	2.76763572829322	1.11789181047686	2.31781539313053
AFTPH	0.0290926434676435	1	28	20	0.256275985655443	4.34949924055603	0.301220331340939	0.0692540255053433	3.99598778914774	3.53953565635387	4.36597511430647	4.33825322754532	4.4800358803425	4.57906308559948	4.48110778489507	4.5183138889418	3.91463540681113	4.13053676012728	4.47000816102447	4.87615109675752	4.6660784706722
SERTAD2	1	1	28	6	0.277076802239108	5.55894479013647	0.109569586493332	0.019710500936751	6.06880924699151	5.69594575028602	5.23168995348659	5.73579803994499	5.48452634851004	5.22315188586082	5.31443098940932	5.82816693930516	5.52904756832755	5.53179100409329	5.90571994521774	5.23227616521802	5.55324395489555
SLC1A4	1	1	28	8	0.257661839600464	5.62646309475746	0.0310108219291249	0.00551160141048817	5.87894107318422	6.30545763544044	6.27423302794239	6.13884640429132	5.85368690129581	6.03466817514194	5.77798381001531	5.44648759022112	5.58509259720134	4.79372403898125	5.787318878433	4.35844066357073	4.93707922125431
CEP68	1	1	28	18	0.563574487542397	3.78662165529552	0.102648517618783	0.0271082054039466	3.31258704308068	2.74705489656074	3.37411835028648	3.73957285221484	3.56949012561338	4.15602816425831	4.19888242805722	3.8188520031379	3.91463540681113	4.6172093149725	3.37193120684994	4.48607810002507	3.89680018296377
RAB1A	1	1	28	0	0.360337368660385	7.34832932153952	0.188991183229424	0.0257189321490329	8.00849697327573	7.66744390051948	7.0890358194949	7.1027579180052	6.98596793168161	6.91482739931368	7.25253941805451	7.54442085100754	7.10464750543044	7.62227136791166	7.54612500185913	7.47062815323587	7.10128486483926
ACTR2	1	1	28	4	0.209688962873233	7.59778547922502	0.0240401759360354	0.00316410301419665	8.01270672887291	7.83489151107928	7.79253195361373	7.66025646035427	7.65419900503766	7.54056231555309	7.45207517746325	7.82769339671703	7.25474168753925	7.4642354820385	7.56873588478903	7.42887324064619	7.28505782862285
SPRED2	1	1	28	16	0.64451463812152	3.29183282199179	0.372378788889271	0.113122023208929	2.43839522912002	3.59392946166868	2.85080367890104	3.82946599239845	4.0506758010911	3.26052665556079	2.60023067331592	4.24446645944995	2.45365660233348	2.73441495560982	4.17221986601817	3.3775016832802	3.27040170303486
MEIS1	0.269101639101639	1	24	20	0.473785248798757	3.69281145990445	0.379618038842583	0.102799193233766	3.81498949889828	2.64769951790405	3.19935737288968	3.37180436188265	3.95675864430762	4.22459973821729	3.32652792939159	4.46179296169982	3.19159490698723	3.55650683018939	4.43104901596931	4.11687703687846	3.89680018296377
ETAA1	1	1	20	14	0.309055196355565	2.81245516630143	0.0858907190463297	0.0305394091523534	2.43839522912002	2.54099231856379	2.15508825580472	3.03647520176629	2.1893087045031	2.50543833216239	2.8588295215812	2.72862009692212	3.19159490698723	3.2999924205871	3.91421564028942	3.08665456957301	2.4773378613231
C1D	0.759272267084767	1	20	0	0.25825779913178	3.3203844280684	0.562547103579976	0.1694222809939	4.30145078766066	3.59392946166868	2.85080367890104	3.31068578865841	4.00448132001889	2.97227418982426	3.43636898645184	3.40466142278545	3.03942974066466	2.86665743055928	4.68395681425129	3.28691482619759	1.69465666903714
WDR92	1	1	28	16	0.406426003426046	4.33447134140675	0.0517826961105996	0.0119467155350469	3.6518274666927	4.2308580549571	4.44644960847379	4.84876239284705	4.96320803568336	4.81972287077772	4.60389869216958	4.46179296169982	5.21061482928441	3.77422400473733	3.5277700003329	3.61943708973493	4.20108416479839
PNO1	1	1	20	4	0.225045925407055	3.86746613180109	0.378787361223363	0.0979419982785887	4.97186902823328	4.16051385365962	4.05979585784796	4.33825322754532	3.95675864430762	3.96882264647763	4.03394206097415	3.86316910520769	3.11751755645002	2.4268565951612	4.26375373555793	3.88949129984517	3.83920692711485
PPP3R1	1	1	20	0	0.212649251852918	6.15869237470917	0.114332432984811	0.0185644006923158	6.29304181850297	6.36922428030052	5.93622295743832	5.90040683346522	6.4527657271904	5.77370711496542	6.05265362090244	6.00669073492616	6.00019949391571	6.3009309499146	6.23464119627652	6.57208567580428	6.22759668410901
CNRIP1	1	1	28	10	0.350350469329929	5.44926500434623	0.184863229510015	0.0339244337286904	4.621141278804	5.88231924798944	5.49397726000912	5.20842308497405	5.24728750247823	4.98696963312174	5.38462748222003	5.79423463793464	5.72885439822095	5.8360113359243	5.47895132560152	5.96017009799992	5.40234100073301
APLF	0.759272267084767	1	24	16	0.664069045843706	3.2250831743305	0.565354910173362	0.175299327060216	2.71130854554183	0.847089440681549	2.59243010677285	3.91408498674605	3.80331842898446	3.5549365793989	3.58688287848653	3.40466142278545	2.77607113444362	4.07693289065086	3.10119467072197	3.69183556378623	3.58265716220957
ANTXR1	1	1	28	0	0.182550139876795	6.73131560676236	0.0672739161247803	0.00999417053884624	6.84437321003334	6.81506823789644	6.64771099294414	6.68788323608519	6.43546012534689	6.5707941917339	6.8428499128251	6.90407059735376	6.28880673292018	6.88036106364852	6.70370779073069	6.90465557046184	6.93941662529575
GFPT1	1	1	28	4	0.379923624214521	6.31394163499956	0.052029996790137	0.0082404937831106	7.07523953015281	7.02759225630812	6.47941331997215	6.42497907090977	6.34567423233105	6.41078376805184	6.08674505988899	6.35590502324961	5.91529797886194	6.3009309499146	5.7242630983075	5.98918999952697	5.9568047309984
NFU1	1	1	28	0	0.226181189891331	5.09528513859034	0.0531146335118638	0.0104242710794706	5.47738767411984	5.17795601042009	4.39330176209685	5.04915710641014	5.28642255630383	4.6555672709075	4.84207365687685	5.30906631176574	5.11866866414081	4.98047100078221	5.35954244068999	5.41447155493957	5.14150435989687
AAK1	1	1	20	18	0.294583230430414	6.47799775410416	0.158221521485068	0.0244244483389681	6.49911782401217	6.70816461107148	6.74106999430389	6.28899480144089	6.65320215599464	6.93030785926683	6.20009458590234	5.87220313319781	6.28880673292018	6.83264252368068	6.49289157901112	5.77260686871809	6.85475737309148
ANXA4	1	1	24	0	0.201323210452269	4.83427399658243	0.0742523482772155	0.0153595655375984	4.88268201842507	5.10491686635362	4.42012041249554	4.82710262522474	4.81048976531105	4.68019293735187	4.69512134073715	5.72387762520154	4.22796569782625	4.72568722241376	5.25188205830549	5.28002711737561	4.28974861682706
GMCL1	1	1	20	14	0.427064958337208	2.92505408112907	0.329726227114625	0.112724831052474	1.66122330615333	2.92733013678005	3.19935737288968	2.69761880368474	3.80331842898446	3.04991377008903	3.43636898645184	2.523001451536	3.45487238800368	3.84006049942162	1.06089674615187	3.08665456957301	2.7515783525049
SNRNP27	1	1	28	20	0.267178848661458	6.80731934792592	0.136934015238102	0.0201157031482332	6.38033928707312	6.59936382128099	7.19377196566651	6.78657411137886	7.2561824907913	6.95069342146697	7.02530932113709	6.43877358087793	7.01057265746349	6.65198090305552	6.34354823445068	6.82641242962152	6.94625233674447
MXD1	1	1	28	20	0.418480868934071	3.5124694593484	0.146700361377604	0.0417655905839017	2.94071614376443	3.64634675666876	3.19935737288968	2.87697292986457	4.18099669273258	3.50066585725474	3.58688287848653	3.9061653364836	2.95687223498006	3.2999924205871	4.61610580988232	2.8540456428747	4.00551671581217
PCBP1	1	1	28	0	0.208132060894915	7.59819591296438	0.0818248699677607	0.0107689865995884	8.11218549952639	7.68007078240458	7.10151610154894	7.45668055706299	7.3046429554728	7.28362517848624	7.2748909742242	7.84160418847132	7.32636884147754	7.70851828095007	8.18105700265712	7.80441055075815	7.64995898353331
C2orf42	0.269101639101639	1	24	0	0.45515077966903	2.45166358554324	0.347814687236404	0.141868847458259	3.36621286076559	2.8400065244347	2.59243010677285	1.7997558437758	2.61530756230565	2.50543833216239	2.77767335335729	1.15443934599601	1.86747729051296	2.58881608730835	1.94770679586385	3.54321261290537	2.62096458313776
TIA1	0.269101639101639	1	24	22	0.40321043819416	3.95207818874473	0.275684589615641	0.0697568662484396	4.21640520114003	3.92621582156355	3.83908528936777	3.59326991741523	3.95675864430762	3.92827939218549	4.22972263407392	3.51987810271604	3.82438058817807	3.2999924205871	4.92734280352424	4.40225322651688	3.95218227014455
PCYOX1	1	1	20	12	0.182444899388873	7.93676920188272	0.0536660477111058	0.00676169942025975	7.32925184232514	7.41138454335094	7.66940059445248	7.53224807338042	7.41911775042339	7.8096994795267	7.93630449957011	7.94573675384388	8.47471353614543	8.40994550827427	8.0870733067837	8.54962855693077	8.53324541099338
SNRPG	1	1	28	6	0.359483823638763	6.80821824295889	0.0809565932590017	0.0118910103010766	7.23510829497602	7.11853053226758	6.52336380448602	7.06161472924594	6.93761846490543	6.54421057136713	6.28329996524667	6.38659260178082	6.59890763492195	7.06376787390345	6.99835646746147	7.16205420382926	6.64388762436398
FAM136A	0.0481594158156658	1	24	2	0.492240074028824	3.93196335695887	0.511955496817096	0.130203526925302	4.4823271456031	4.86058904742515	3.42796450539474	3.82946599239845	3.90740319366604	3.92827939218549	4.16736852946029	4.3726295088361	3.3934190043923	3.39066027812759	3.37193120684994	3.76077383130463	4.6660784706722
TEX261	1	1	28	20	0.1230582620481	6.80566010113044	0.0423811378629919	0.00622733683922186	6.66342684381798	6.71431614835661	6.74637800684112	6.62022771015392	6.8291581394851	6.84575687445183	6.95322296709702	6.66215249107073	6.79581722187719	6.69709216811438	7.21451703724369	6.85033412584586	6.85475737309148
NAGK	1	1	28	4	0.35069933787217	5.48489520154933	0.214878438402023	0.0391763981819244	5.95090812543527	5.89320540400823	5.69402528124661	5.32118045232577	5.43313896230578	4.9670937732695	5.6123319263721	5.78274416957078	5.36265390905324	5.22185136646453	5.98855052924785	5.39291629965692	4.73085237198491
MPHOSPH10	1	1	28	16	0.379616351405345	5.29340380896299	0.309334054118146	0.0584376452811648	5.54870149897176	4.79244576931508	5.49397726000912	5.93118913226536	5.55031394246625	5.66686798811885	4.95711866735309	5.02686217266058	4.91507715532026	5.47075170046605	5.08623527048924	5.23227616521802	5.21126609649206
ZNF638	1	1	28	14	0.212406462192096	6.06484916514489	0.0751057804046702	0.0123837837280947	6.19271779654556	5.73277427690432	6.20652234826314	6.56895118711226	6.02544404868445	6.40340749901287	6.01773705059924	6.09295819204921	5.80162309804772	6.54747269482422	5.4402361981285	5.93055445546054	5.92946798939447
CYP26B1	1	1	28	12	0.834629791217092	1.52211856550706	0.376924387219666	0.247631423570543	-0.143520440799451	0.435188776677169	1.87395871619331	1.39113224410322	2.48679546872106	1.14209339462461	1.5307483325864	2.28312744083135	1.86747729051296	1.1263071843942	2.49287594571398	2.2327446363117	1.40820950015942
EXOC6B	1	1	28	8	0.331298332743955	4.85568480673099	0.257095121507585	0.0529472426116287	3.8530514217168	5.10491686635362	4.96652244043481	5.19157063008316	4.41088428656088	4.94694025604911	4.86189625543017	4.86193626909428	5.28017269738991	5.03770888705294	4.92734280352424	5.28002711737561	4.6325672570053
SPR	1	1	28	18	0.127392102761263	4.61776886156872	0.0318428226300992	0.00689571600153277	4.35548446236867	4.2308580549571	4.09350835667411	4.48378489612326	4.33825049271935	4.15602816425831	4.60389869216958	4.90496871514729	4.75327368155504	4.49990680148409	5.35954244068999	5.4357094891861	4.82286664769186
SFXN5	1	1	20	6	0.224556005883077	3.00259248470228	0.26296718656714	0.0875800455462786	2.62594783890527	4.04811595832691	3.0004706967449	1.60986307229057	3.69113638747198	2.26616177126973	3.20762970007355	1.63525528613071	3.3934190043923	2.98778940214897	2.6367869402391	4.21840520767024	4.05694955164481
RAB11FIP5	1	1	24	12	0.166799102039688	8.18927426947575	0.0964282879477362	0.0117749491315925	7.52172556664085	8.2170731226433	8.7544510485722	8.00701447572755	8.14683845064203	8.47154729787616	8.64277099558194	7.78225547789702	8.61928361237608	8.12309623499938	8.09020257281941	7.87607612823755	8.11180223122358
SMYD5	1	1	28	10	0.38211671841726	2.48736139933951	0.261913462200392	0.105297711168928	2.62594783890527	3.08756028781011	2.39026821352965	2.79008121017486	3.12741100840245	1.81094209183645	2.39786208794386	1.82645643449939	2.6763964955643	2.24438868476529	2.88759745210945	2.41488445494243	2.31781539313053
PRADC1	1	1	28	4	0.184147913202918	3.31100920751713	0.0657878563111813	0.0198694271709726	3.41791660664716	3.69692616016835	3.31818429947175	3.11006656859968	3.43663438121632	2.89021755120471	3.43636898645184	2.72862009692212	3.62493241351963	3.20324203611679	3.45195377950322	3.76077383130463	2.98192216182582
CCT7	1	1	28	2	0.172229594670937	7.65676234878779	0.0254274439988241	0.00332091331042158	7.93054201720398	7.84052675637449	7.78996394783062	7.43536524314995	7.62396330178931	7.59337955445058	7.73336641834593	7.33223068035555	7.86258924071929	7.34458425751084	7.62159854480826	7.86045526424449	7.56368716887119
ALMS1	1	1	28	10	0.360117387464656	3.68854560129496	0.126909355291789	0.0344063403329577	3.25689071266834	4.48225240736631	3.79877944029086	4.17637689820645	4.13885098966006	3.65771252767097	3.7658766453332	3.77313029515307	2.86930212251804	2.98778940214897	4.12417879018273	3.69183556378623	3.35502637714107
TPRKB	1	1	24	0	0.307051382860986	3.29522924303387	0.153614370497499	0.0466172029828397	3.46783130930898	3.74579220102148	3.13606006834097	3.73957285221484	3.290291647829	3.50066585725474	3.20762970007355	4.17584600902604	2.77607113444362	3.09953395960459	2.49287594571398	3.3775016832802	2.98192216182582
DUSP11	0.269101639101639	1	28	22	0.273642456750977	3.27606969155909	0.470026701743961	0.143472742034457	3.31258704308068	3.42417988364222	2.68379346259905	3.11006656859968	3.74831752436678	3.50066585725474	3.26830332767507	3.51987810271604	2.19013559520829	2.73441495560982	3.45195377950322	2.97503304390269	4.24609742075566
STAMBP	1	1	28	0	0.199982031688194	5.30104000408005	0.00619203495042353	0.00116807927230462	5.21046389870638	5.14189860700106	4.75107548344441	4.99190614028856	5.18651944957785	4.86338705423546	5.28536727946617	5.41706077050504	5.02046125941887	5.60935610325781	5.67509411532254	6.0034839443283	5.75358527684384
DGUOK	1	1	28	10	0.199588930710301	5.84344379332877	0.103083368846331	0.0176408591392661	5.47738767411984	5.9253795199663	5.84019728439785	5.46835911042715	6.07098257135297	5.81876457254265	5.52799716716482	5.78274416957078	6.03079218130824	5.94474961023645	6.20029874761157	5.86943445079364	6.11076562262805
BOLA3	1	1	28	6	0.466277983766839	4.94026012450921	0.039325821715009	0.00796027349246428	5.68155244332035	5.792139974142	4.70819623748555	5.15726339599429	4.51340715996968	5.00657538238687	4.58016238349647	5.08415248495413	4.1182850636186	4.98047100078221	5.08623527048924	4.90689281376407	4.6325672570053
BOLA3-AS1	1	1	24	18	0.459743843439934	2.58623344988018	0.0640532080158444	0.0247669861430382	2.33460494055716	1.84237136235556	2.02136043755946	2.49275930136293	2.34570634030948	2.71061809252441	1.71640562377189	3.51987810271604	2.45365660233348	3.47596537659096	2.76763572829322	3.46273507874469	2.4773378613231
MOB1A	0.759272267084767	1	20	0	0.041964672171262	2.63759699134992	0.333102139749549	0.126290005956925	3.6518274666927	3.00966852666438	3.0004706967449	3.03647520176629	3.290291647829	3.26052665556079	2.39786208794386	3.21250007538748	2.19013559520829	2.4268565951612	3.28720797954215	1.11789181047686	0.57359761844582
MTHFD2	1	1	28	6	0.388777560357602	7.22679061643147	0.122625905072621	0.0169682382652416	7.78308213065317	7.89840476489111	7.15438347694769	7.35060830102281	7.24629195458015	6.76172083482569	7.06860015631188	7.2343989755174	6.89338037324543	7.01471979720531	7.74585528726804	6.7179076520313	7.15538031036562
SLC4A5	0.759272267084767	1	20	0	0.15438894334408	3.89046235173263	0.328001693622523	0.0843091807523717	4.27365559772146	4.88260651565701	3.52997858680913	4.66563215722848	3.74831752436678	4.04664326935952	3.63375595638527	3.94791716054686	2.86930212251804	3.96335267797129	4.7167220071792	3.3775016832802	3.08462616031216
DCTN1	1	1	28	14	0.195643187219763	7.96973609412504	0.104159661558045	0.0130693990776968	7.37901562276211	7.81212780045534	8.4160622097104	8.09573627533795	7.91989046905373	8.08795833179018	8.28908688034257	7.68066922505867	8.06336764744811	8.10312399952477	7.72989316079415	7.97368622420522	8.12089386388882
C2orf81	0.151152767949643	1	20	14	0.805609520927881	1.71754451500266	0.922349837565291	0.537016554452367	-0.143520440799451	-0.143520440799451	2.02136043755946	2.11782186703674	2.34570634030948	1.40103587475978	1.5307483325864	1.63525528613071	2.56932093040331	2.58881608730835	1.42044905785475	0.620869444652929	2.871342531333
WDR54	1	1	20	0	0.332501917893131	4.73012032461236	0.278681928079531	0.0589164564439213	4.93685302780779	4.98791905902905	4.49770889371332	4.36855772303986	5.16568100024939	4.90576844010273	4.84207365687685	3.72591202231036	5.02046125941887	4.37221576972935	4.74875956139376	5.39291629965692	4.6660784706722
RTKN	1	1	28	4	0.434604025499343	3.65145993864533	0.149777549873256	0.0410185384448782	4.4823271456031	3.79305716527989	3.83908528936777	3.2468629936054	2.84237233339493	3.44427353131198	3.38249356313625	2.99075237591318	3.67743840939954	3.77422400473733	3.91421564028942	4.21840520767024	3.89680018296377
MOGS	0.388468903781404	1	28	4	0.336239422018049	5.4939020518429	0.369307506640697	0.0672213488984235	5.54870149897176	6.07629371764141	5.389289670129	5.13979891391182	4.93885141756413	5.00657538238687	5.39826603224905	5.7711614491453	5.70375900904024	5.66491027061215	5.80266142003182	5.45663930976237	5.60599723380657
MRPL53	1	1	20	4	0.11110609104003	6.53635074570931	0.0727326984664053	0.0111274167032957	6.70043378263773	6.43029135955716	6.60744113110473	6.38847323086549	6.52817037397084	6.67860917954083	6.31240493439066	6.57157289545962	6.25465442807661	6.44541314225493	6.47384999915878	6.60994607755376	7.08898313786202
CCDC142	1	1	28	20	0.987502957853849	2.12880487650533	0.296299887120026	0.139186024228972	1.82338351631634	-0.143520440799451	3.0004706967449	1.13320850610468	3.290291647829	3.04991377008903	2.28493044957297	2.14636059702385	2.86930212251804	2.86665743055928	1.06089674615187	1.48686381140981	2.62096458313776
TTC31	1	1	28	8	0.513513130933527	3.57735446344814	0.218195227675435	0.0609934603643165	3.46783130930898	3.88318087944793	3.67063030254061	4.24332229203746	2.84237233339493	3.50066585725474	3.14429194558538	3.67709588838301	3.19159490698723	3.2999924205871	4.0744826993783	4.52623214443345	3.1805021527471
LBX2	0.0290926434676435	1	28	22	0.518971650236835	1.85452860862064	0.517952506042076	0.279290652963999	1.0243740552326	1.42890827087879	1.06225381829637	1.39113224410322	2.01387163380465	2.12978263420039	2.60023067331592	1.82645643449939	1.67431040776365	1.49663368512573	1.70803198557627	2.41488445494243	2.871342531333
PCGF1	0.0481594158156658	1	24	2	0.262141637878057	2.0686978223717	0.593598838607967	0.286943231722177	2.62594783890527	2.16335398719131	1.87395871619331	1.96753652637951	1.81410852316804	2.26616177126973	2.60023067331592	2.523001451536	2.32790455819018	-0.143520440799451	2.49287594571398	2.02424128232678	2.871342531333
AUP1	1	1	28	20	0.193458166185739	7.19256829513928	0.133350603030388	0.0185400537830841	7.16118472091025	7.09042759366518	7.53477124007782	7.33150496304159	7.53333016081432	7.50654184788092	7.52226499019148	6.9814990311715	7.05093324605301	7.09780858925973	6.82887548564637	6.99326870657215	6.78783452046519
DOK1	1	1	28	4	0.207973995623545	6.94336450284432	0.173171839648073	0.0249406234653437	7.30542794598335	7.17314558605361	6.85847014407157	6.78657411137886	6.79564199318741	6.83483089165776	6.65680232828284	6.77083304676061	7.20642477816144	7.13762477415288	7.03778880943378	6.6559157737824	7.082792713563
SEMA4F	0.00511161292411292	1	28	18	0.473083587264048	3.8184917867596	0.571699070590496	0.149718554475573	2.33460494055716	3.42417988364222	3.79877944029086	3.82946599239845	4.0506758010911	4.52570924938564	3.99856404352044	2.99075237591318	3.57044308497439	3.63278864503864	3.91421564028942	4.84474003007632	4.59825908956717
HK2	1	1	24	18	0.208897764210247	4.49789775872453	0.129137021651678	0.0287105284688147	4.5534031316944	4.6711931146864	3.37411835028648	3.91408498674605	3.80331842898446	3.65771252767097	3.80735835076287	4.57270370653801	4.7775294628057	4.98047100078221	5.18320553857505	5.53744823422938	5.64012402965691
POLE4	1	1	28	10	0.121649217597775	6.50961279202944	0.100343071139015	0.015414599046794	6.5521410740117	6.68955103781989	6.51716654529346	6.28105079221185	6.74034195811537	6.3352669260057	6.35499021782352	6.02631200369643	6.80764363634274	6.39154165714304	6.72801891347288	6.73514113164491	6.56614347394022
EVA1A	1	1	28	10	0.566868360899624	2.35031512856278	0.200233957097419	0.0851945148393197	2.62594783890527	3.42417988364222	2.68379346259905	4.03237782301717	2.73330254051168	1.97915260215849	2.28493044957297	3.27943838799544	1.1872125358111	2.03545509672778	1.06089674615187	2.8540456428747	0.57359761844582
MRPL19	1	1	20	14	0.465247008297831	5.54412644879526	0.259389558365203	0.046786371263514	5.19572827230751	5.14189860700106	4.83319020644804	5.50973611665388	5.85368690129581	5.0638429763609	4.9007426144791	5.97674921506304	5.97943791653852	5.7184042872845	5.90571994521774	5.88495891364836	5.68984674027816
GCFC2	1	1	20	18	0.252394003271737	3.00752231444889	0.343714513249558	0.114284941993038	2.79189956675389	2.42575773525197	2.85080367890104	2.25391843383234	2.84237233339493	3.44427353131198	3.26830332767507	3.06851739232667	3.45487238800368	3.63278864503864	3.85657676064039	2.41488445494243	2.62096458313776
SUCLG1	1	1	28	18	0.20874790158227	7.2909855876366	0.000388786389750446	5.33242570674827e-05	6.60328445164501	7.13696623191097	7.43310769479539	7.37693500795693	6.94375150640935	7.59013452597623	7.54696496898914	7.26362490954885	7.47467607708169	7.52554531612172	6.91610327470534	7.48088075104529	7.49075140997922
TMSB10	1	1	28	6	0.26879342039089	10.3634584109879	0.0266736836067009	0.00257382068310516	11.0040521995328	10.7512850634575	10.2508752592128	10.3854079056909	10.349719490734	10.0267108772275	10.2946379179054	10.6711986378848	9.98615516048094	9.96494189610671	10.418286185561	10.3769673957937	10.2280905835483
KCMF1	0.759272267084767	1	28	10	0.10978165083089	6.14711784132153	0.0893464260337593	0.0145346857405537	6.16272400590348	6.41526520796895	5.94548314275894	6.29689530747019	6.18927292009026	6.09085264135813	5.9637246832814	6.12970352358738	6.11886042616013	6.32412271446969	6.25709024276202	6.05928424800501	6.04859929939804
TCF7L1	1	1	28	20	0.52764588162278	4.75257213750336	0.00381214559267899	0.000802122615372147	4.186904881825	4.04811595832691	4.81309552131525	4.06974731427328	4.81048976531105	4.88473336887314	4.93857035462972	4.90496871514729	4.91507715532026	5.06549817987713	5.3801429426984	4.60333538720115	5.16513507664532
TGOLN2	1	1	24	10	0.111686269002752	8.47714723155367	0.101446753491813	0.0119670864172569	8.30473099199745	8.53638811439808	8.60906196216901	8.5169264939509	8.39529740945827	8.43221909843229	8.5526453953819	8.25313736021455	8.9045198432521	8.46314657845489	8.24703230402372	8.35991365290941	8.54003933989979
RETSAT	1	1	20	12	0.224773125847416	7.32192479190894	0.180242931204699	0.0246168782563672	6.94912525975717	7.00267688695618	7.59485516784979	7.32765375213555	7.16462749455532	7.49617727818051	7.17146378485271	7.57138434074355	7.4446953464835	7.54541629233175	7.1258109066549	7.13634062382076	7.41885410043166
ELMOD3	1	1	20	12	0.451425467463814	3.64103869512594	0.238585012576464	0.0655266347198795	2.71130854554183	2.64769951790405	3.47987304513066	3.54100851916614	3.36531779148313	3.32441148794785	3.88690643883448	3.86316910520769	4.1182850636186	4.18222010281791	3.5277700003329	4.26660985869861	4.10661172388764
CAPG	1	1	28	14	0.225567992651104	7.00493927672336	0.125186934736148	0.0178712376782666	6.94912525975717	6.88762948067226	7.44947252629149	7.21542134372504	7.26110244748876	7.2136549218296	7.04278184482932	6.91463765318053	7.02076915237122	6.67019502455702	6.74400167577052	6.99326870657215	6.78020333749252
MAT2A	0.0481594158156658	1	20	2	0.345576607276637	1.94283726464222	0.40571022137522	0.208823574037187	2.22276492343147	3.16146118621419	1.87395871619331	1.39113224410322	2.01387163380465	2.26616177126973	2.1624021997333	1.41478585893744	2.19013559520829	2.24438868476529	2.49287594571398	1.7804296371	0.57359761844582
GGCX	1	1	28	22	0.133832463966662	4.84096496287245	0.0653558577601092	0.0135005847514603	5.18084058233451	4.83823034862869	4.94821295664267	4.87010177767399	5.20706118666184	4.75164407290285	5.01137431783057	4.98736436726555	4.75327368155504	4.37221576972935	5.06093892699721	4.40225322651688	4.49014970942574
VAMP5	1	1	28	20	0.176321196616219	6.3970696922079	0.0227582802774266	0.00355761018285417	6.10079828102441	6.58600706423433	6.1595493585498	5.97123642523868	6.35490848344675	6.27187166397197	6.59892042499687	6.17435695643005	6.60569744600905	6.46641082668628	6.60214699739452	6.69166518802988	6.59252643835096
RNF181	1	1	24	6	0.0476973714305338	6.93903783941063	0.00364184855547584	0.000524834802714545	6.86314597268358	6.9092411655928	7.19377196566651	6.80331035781332	7.05558338389906	7.13121420480572	7.17146378485271	6.6684099484791	7.36689894807124	6.87251677645582	6.55762496950148	7.14925470065856	6.46505573385822
TMEM150A	1	1	28	0	0.745005428886152	4.81108055121349	0.330627054357033	0.0687219951604511	4.82639734704192	5.51043496703087	3.42796450539474	3.73957285221484	4.83709203521358	3.96882264647763	4.75994192053252	5.55853646167026	4.72860310830167	4.65428232979616	5.65832488093463	5.6507606654875	5.01717084906877
USP39	1	1	28	20	0.256007072171494	5.08743942801484	0.0252648774841767	0.00496612841128907	4.88268201842507	5.17795601042009	4.54720924157631	4.5645412026533	4.93885141756413	4.9670937732695	5.2406435114926	5.4753261661402	5.48553709519855	4.72568722241376	5.35954244068999	5.41447155493957	5.34141851595326
C2orf68	1	1	28	24	0.177387684018592	4.84133361672992	0.100864953887789	0.0208341258572298	4.97186902823328	3.83882265023515	4.94821295664267	4.93228904504867	4.78338773890207	5.23981397657673	4.9935148560421	5.04621282907762	4.91507715532026	4.79372403898125	5.03519110716303	4.48607810002507	4.85227858135325
ATOH8	0.0772071042383542	1	24	8	0.265225401288505	7.21684250607634	0.267916179434663	0.0371237392542634	7.16118472091025	7.57581889122542	7.96635840876517	7.33534592067423	6.96199573256811	7.1222557420555	7.19899836015544	6.91463765318053	7.55404832603974	6.99317775116049	6.90903237759043	6.7179076520313	7.2742329529184
ST3GAL5	1	1	28	16	0.452111309031623	3.08944741793233	0.321807781804253	0.104163540682505	1.9691445460027	3.29879251394375	2.39026821352965	3.11006656859968	3.43663438121632	3.19368129823965	2.8588295215812	4.27759031811781	1.86747729051296	2.86665743055928	2.76763572829322	4.35844066357073	3.83920692711485
LOC90784	0.388468903781404	1	20	18	0.36366128906279	3.17372089464159	0.211944852078702	0.0667811881115769	3.69438028176008	2.92733013678005	2.59243010677285	3.1800855546574	2.48679546872106	3.38558694962546	2.8588295215812	2.72862009692212	3.82438058817807	3.84006049942162	3.19719719479719	2.8540456428747	3.58265716220957
POLR1A	1	1	28	24	0.425705542420356	3.72806087912302	0.0660513306915614	0.0177173422948767	4.40756724572303	3.23176031875344	3.19935737288968	3.91408498674605	3.74831752436678	3.79932953980953	4.22972263407392	4.17584600902604	3.67743840939954	3.90302325103376	4.17221986601817	3.46273507874469	2.4773378613231
PTCD3	1	1	28	14	0.173908655349859	5.63965868665631	0.0993026059018756	0.0176079105880698	5.58307862770931	5.10491686635362	5.7584919028254	5.61460225864128	5.59775783221623	5.93587332428422	5.58873510050255	5.63720802922823	5.67821935126466	5.55157672712043	5.75613545782325	6.01763765574506	5.55324395489555
IMMT	1	1	24	6	0.115362700213519	6.01277227319206	0.000638846557867324	0.000106248254356085	6.38684067454769	5.64533135268173	6.22944749389444	6.28105079221185	6.05973198841125	6.37351940002845	6.1364177282829	6.09295819204921	6.02066652868793	5.78677739977633	5.40045342284878	5.70424527867821	6.04859929939804
MRPL35	1	1	20	6	0.183872596025796	4.75423559006428	0.0438264113839128	0.00921839285278672	4.4823271456031	4.96746258554784	4.59506737209783	4.48378489612326	4.81048976531105	4.68019293735187	4.75994192053252	5.13925438994831	4.82485085052629	4.49990680148409	5.3801429426984	4.90689281376407	4.33211776715101
KDM3A	0.269101639101639	1	20	2	0.432259803349918	4.08776330084897	0.361468054260494	0.0884268553870089	4.88268201842507	4.74516043857718	3.42796450539474	4.06974731427328	3.95675864430762	4.22459973821729	4.13515084660183	4.24446645944995	3.45487238800368	4.28034336265674	4.34982496868117	4.06330148385546	3.77921856854324
CHMP3	1	1	28	14	0.396480527522893	7.06285173652872	0.0178394623722374	0.00252581578061063	6.22935385384633	6.94629968391585	7.77185876688679	7.60723412639402	6.92527360679913	7.40678151991711	7.4844035515131	7.06450374648671	7.09019537439604	7.48496294207721	5.55339761332705	6.97887268355086	7.28505782862285
RNF103	1	1	28	18	0.304896077683026	4.37738372312825	0.0420435508077838	0.00960472132832299	3.81498949889828	4.39303346512953	3.83908528936777	4.36855772303986	4.63967029386395	4.25770082219446	4.62725078602696	4.72455607637417	4.54297846594165	4.07693289065086	4.81077620644854	4.16853405553328	4.6325672570053
RMND5A	1	1	28	22	0.36886865150022	4.09094945147708	0.0721002094001617	0.0176243217510618	3.96155929765724	3.53953565635387	3.7573150873467	3.73957285221484	4.0506758010911	4.57906308559948	4.28949304198124	4.27759031811781	4.87066923336812	4.18222010281791	3.91421564028942	4.44477438696562	3.51069832135986
LOC101928173	1	1	20	14	0.681290272869971	2.30712303219572	0.0702148054053367	0.0304339232999257	1.26923253883499	1.16713215539074	1.5244551205063	2.37827580274302	1.81410852316804	2.12978263420039	3.43636898645184	1.41478585893744	3.03942974066466	3.20324203611679	2.33300265476153	3.69183556378623	2.4773378613231
LINC00152	1	1	24	6	0.21262379828445	7.44707344792906	0.112598003560836	0.0151197654149829	7.35268870614734	7.78315857653863	7.65817980125572	7.27262864291098	7.72712697302255	7.39567203023076	7.8984165139734	7.35568606340597	7.64254743067287	7.41107530000046	6.97145645044926	7.19978516095548	7.14353317351434
KRCC1	0.759272267084767	1	24	18	0.237469020480445	6.37345060387924	0.37251375540349	0.0584477355448173	6.7415967375424	6.10467062641785	6.21420461154661	7.02878304578709	6.43546012534689	6.44710979514297	6.22326700400027	6.60457942133227	5.40997007130586	6.26542892981348	7.08247105742716	6.40985001496802	5.88746640979927
THNSL2	1	1	28	20	0.509199636868123	3.25228963731978	0.0668308637342704	0.020548865933523	2.43839522912002	2.01177117915546	3.52997858680913	2.49275930136293	3.21114876656407	3.19368129823965	3.20762970007355	2.523001451536	3.3934190043923	3.90302325103376	3.73389366572837	4.44477438696562	4.15462110218852
EIF2AK3	0.269101639101639	1	28	26	0.692430377864597	3.64924635111751	0.533293261591954	0.146137917334258	4.35548446236867	4.4531215353897	3.31818429947175	2.25391843383234	3.43663438121632	3.65771252767097	3.92509392897512	3.8188520031379	3.95773011765405	2.98778940214897	3.66840425650768	3.69183556378623	3.43496102621146
RPIA	1	1	20	18	0.47129249126554	4.65347920633972	0.415744226530549	0.0893405145045356	5.74365523075489	4.6711931146864	4.12645102608023	4.03237782301717	4.6988860560095	4.35267749482902	4.03394206097415	4.62511729837946	3.95773011765405	4.98047100078221	5.55339761332705	4.81262981576828	4.69882891688864
MRPS5	1	1	28	12	0.271536198909102	6.01634268436719	0.0978981171810155	0.0162720314179232	6.02779895063916	5.73277427690432	6.11920200932741	6.28899480144089	6.27932457243849	5.95618094669891	5.66968875064858	6.0742284978415	5.92618795520404	5.73580374327396	5.75613545782325	6.46253537862347	6.27180271171581
ZNF514	1	1	28	22	0.389922402759739	2.10207446488587	0.048515205528155	0.0230796797823188	2.53521715678502	1.16713215539074	2.39026821352965	2.11782186703674	1.58217042997734	2.80321078551535	2.93566251148666	1.99525737962745	1.86747729051296	2.86665743055928	1.94770679586385	2.02424128232678	1.05043405510373
ZNF2	1	1	28	14	0.660253273844914	2.59481761928917	0.227247908653218	0.0875776035139883	1.66122330615333	2.01177117915546	3.31818429947175	2.958927236573	2.73330254051168	2.97227418982426	2.39786208794386	3.40466142278545	2.45365660233348	2.58881608730835	2.1531791441916	3.28691482619759	1.93354288184838
KCNIP3	1	1	28	4	0.644351244479363	2.89270212470486	0.0874550678874378	0.030233001573351	3.46783130930898	3.48301042272333	3.06985769025441	2.25391843383234	2.73330254051168	2.50543833216239	2.1624021997333	2.62947087654228	2.6763964955643	2.86665743055928	2.76763572829322	2.8540456428747	4.15462110218852
FAHD2A	0.759272267084767	1	28	6	0.21173201058605	2.69738353938231	0.355222536859917	0.131691519457134	3.60798129626652	2.54099231856379	3.06985769025441	2.59882220118845	2.84237233339493	2.39075499458696	2.28493044957297	2.99075237591318	3.3934190043923	3.20324203611679	1.94770679586385	2.72197547594124	1.69465666903714
LINC00342	0.388468903781404	1	28	12	0.211205445614769	2.53286643921318	0.497322318343699	0.196347628380353	2.22276492343147	2.54099231856379	2.68379346259905	3.64370415077882	2.1893087045031	3.26052665556079	2.1624021997333	1.99525737962745	1.67431040776365	3.63278864503864	2.6367869402391	2.41488445494243	2.31781539313053
ANKRD36C	1	1	28	14	0.50280233936183	3.52172679562444	0.341775266866315	0.0970476379061979	3.60798129626652	3.42417988364222	4.15865824088836	4.42732139444691	3.95675864430762	3.75365121478807	3.00860971182696	3.62656995132993	2.56932093040331	3.55650683018939	3.28720797954215	2.72197547594124	3.89680018296377
STARD7	1	1	28	20	0.207484006970143	8.59579504163365	0.000130182197999597	1.51448699473476e-05	8.22714862876213	8.11846955436363	8.30533676061467	8.23589120807385	8.38856876032096	8.6504408697728	8.5526453953819	8.63338220293733	8.86544951522184	8.8581867606415	8.90796933383905	8.87718010788007	9.12458527615488
STARD7-AS1	1	1	28	20	0.399834178775966	2.97033361656395	0.0633704350724284	0.021334450352326	2.71130854554183	2.54099231856379	3.67063030254061	1.96753652637951	3.21114876656407	3.26052665556079	3.26830332767507	2.82139126985029	2.86930212251804	3.09953395960459	3.19719719479719	2.97503304390269	2.98192216182582
TMEM127	1	1	28	20	0.240100531950085	5.91096401621135	0.00949387067649835	0.00160614590961145	5.5717103593199	5.9253795199663	5.57973430785309	5.70049620413898	5.99032132129023	5.9152757622033	6.25359572112778	5.67499142490061	6.13772194365963	5.94474961023645	6.384908817137	6.03165385863717	5.73791269182405
CIAO1	0.388468903781404	1	20	12	0.15146070518377	6.31693468164372	0.244310093858684	0.0386754187230431	6.00262127985987	5.99777436552706	6.1987989583005	6.50218133232175	6.46134130064335	6.28798354888427	6.50749575496473	6.10223263748038	6.78389305918182	6.43479857285518	5.65832488093463	6.33270062771305	6.53019847794345
SNRNP200	0.548683931808932	1	28	4	0.0214402793715842	6.45800629704236	0.106227601206643	0.0164489776442759	6.51700964546943	6.65798459118854	6.48577453122393	6.36611794018375	6.49514276296276	6.51712790155072	6.5810931159066	6.44607629340394	6.78389305918182	6.44541314225493	6.23464119627652	6.16479977794	6.28264576904014
NCAPH	1	1	28	22	0.236069826697828	2.11032784793031	0.268741617702297	0.127345908819743	2.62594783890527	2.16335398719131	2.4948873331446	2.25391843383234	2.73330254051168	2.61167271976848	2.28493044957297	3.06851739232667	0.446340293553264	2.03545509672778	1.94770679586385	1.11789181047686	1.40820950015942
ARID5A	1	1	28	8	0.351050759891931	3.55160280024128	0.180510586696529	0.0508251054099479	2.53521715678502	3.48301042272333	3.79877944029086	3.43043858852876	2.34570634030948	3.75365121478807	3.67915393105998	4.14027170792273	4.04023992304034	4.18222010281791	3.28720797954215	3.76077383130463	3.89680018296377
KANSL3	1	1	28	16	0.179616514342546	6.1649442137306	0.0346231899061455	0.00561614001778516	5.37646414337347	6.00782618851884	6.36674698473702	6.28899480144089	6.30813457218703	6.40340749901287	6.1765438907161	6.55815590384991	6.17472094249333	6.40247808531993	5.98855052924785	5.98918999952697	6.11076562262805
LMAN2L	1	1	28	24	0.378765041858452	3.69307710573989	0.328042119612335	0.0888262308692342	4.06247386617035	3.53953565635387	2.27746515068341	3.87239579981193	3.03851177000494	3.70647921023465	3.58688287848653	4.17584600902604	3.91463540681113	3.63278864503864	3.59980008296389	4.16853405553328	4.10661172388764
CNNM4	1	1	20	0	0.338975752626017	2.86343904365998	0.34862411503885	0.121750143698972	3.36621286076559	3.36284797711743	2.27746515068341	2.25391843383234	2.73330254051168	2.89021755120471	2.02849360503883	2.14636059702385	3.19159490698723	2.73441495560982	3.45195377950322	3.69183556378623	3.27040170303486
CNNM3	1	1	24	10	0.56392472180856	4.25159590005289	0.273668383259335	0.0643683900569973	3.19895753944767	4.74516043857718	4.15865824088836	4.53812153541722	4.00448132001889	4.68019293735187	4.69512134073715	4.54576509558877	4.91507715532026	4.95097732424588	2.49287594571398	3.3775016832802	4.73085237198491
ANKRD39	1	1	24	0	0.409571135066495	3.8636878448314	0.308632121788546	0.0798801906839898	3.89013493297217	4.16051385365962	3.13606006834097	3.95460324871498	3.80331842898446	4.52570924938564	3.88690643883448	4.43267983186041	3.99957479678799	3.47596537659096	3.10119467072197	4.06330148385546	4.10661172388764
SEMA4C	1	1	28	10	0.209777818889889	4.57460454289689	0.10265230711366	0.0224396024073931	4.38176087157842	4.6711931146864	4.44644960847379	4.42732139444691	4.6988860560095	4.32170817164681	4.1021972255069	4.27759031811781	4.65195441060493	4.65428232979616	4.7167220071792	4.9664782164756	5.25596764025075
FAHD2B	1	1	20	8	0.779356475611282	1.58838468261929	0.539138744245216	0.339425801661699	-0.143520440799451	2.30051354996853	2.68379346259905	2.87697292986457	1.30566507808184	2.26616177126973	2.69167834130645	0.836533724031881	1.86747729051296	1.1263071843942	0.58088604430737	1.11789181047686	1.40820950015942
ANKRD36	1	1	28	8	0.788903961693119	2.11409512164212	0.245233929770208	0.115999477629806	0.72928756713634	2.74705489656074	2.76971391590624	1.7997558437758	0.963291744073368	2.61167271976848	1.5307483325864	3.14230419430891	1.67431040776365	2.73441495560982	1.94770679586385	2.57658548274723	2.4773378613231
COX5B	0.269101639101639	1	20	4	0.0957046299147942	7.43823718618157	0.192854887295278	0.0259274990119373	7.28120401939643	7.98998930648838	7.44294885236207	7.10725778849591	7.2263051114386	7.49617727818051	7.45859906606191	7.30035159286204	7.60237510919509	7.33890249415435	7.685064254124	7.68089376259625	7.39906054754518
ACTR1B	1	1	28	26	0.22309444485713	6.75119102445668	0.131113586377298	0.0194208082547701	6.87244153789641	6.9092411655928	6.5478900128291	6.42497907090977	6.53631047357997	6.75013688183243	6.62815163982378	6.78817636474429	7.01057265746349	6.94910397545042	6.60214699739452	6.81024138885762	6.8179618920772
TMEM131	1	1	20	0	0.3814817540354	4.30858685889713	0.202782519851174	0.0470647399001444	4.90096595984818	4.64566990009096	3.98991129171434	4.10617322973622	4.26176511647368	4.22459973821729	4.37474746819702	3.98849458775208	3.91463540681113	4.92086808891388	3.96963991355993	4.40225322651688	4.41329649775671
INPP4A	1	1	28	20	0.271931926463274	3.1123663509435	0.452647879764963	0.145435282587394	2.43839522912002	2.64769951790405	3.37411835028648	3.1800855546574	3.290291647829	3.50066585725474	3.20762970007355	3.27943838799544	2.77607113444362	2.4268565951612	2.33300265476153	4.00765937304009	3.71662722287189
COA5	1	1	20	14	0.229211435683483	4.68603801364583	0.151816391726164	0.0323976014031623	4.57633772187589	4.42339031023887	4.19016212372856	5.01124333195511	4.72760674713864	4.15602816425831	4.84207365687685	4.96720241007545	4.7035033093538	4.98047100078221	4.92734280352424	4.64039485614853	4.52709365957703
UNC50	1	1	28	24	0.724788526505527	4.11070951882177	0.0146645173054793	0.00356739322940107	5.32322511441658	2.30051354996853	3.42796450539474	4.36855772303986	3.85629927104622	3.70647921023465	4.48110778489507	4.4903301999373	3.99957479678799	4.32701075964773	5.18320553857505	4.77978862068673	3.1805021527471
MITD1	1	1	28	10	0.242229945299971	4.91935836128827	0.0841715988207179	0.0171102799672182	4.70677856186071	5.36161199070236	4.91088178265685	5.17451898872888	5.056719571352	4.90576844010273	4.71705339793812	5.27666539466442	4.72860310830167	5.03770888705294	4.58094487587115	5.05148163675932	4.52709365957703
MRPL30	1	1	28	14	0.312353233160667	5.09075552244934	0.0978120717698381	0.0192136651109062	4.72741652940835	4.96746258554784	5.40279865310544	4.95243638517407	5.41559487516404	5.22315188586082	4.93857035462972	5.26018790654936	4.87066923336812	5.19694109391059	5.20646285475893	4.77978862068673	5.29932564292459
TXNDC9	1	1	28	6	0.655016084069716	3.73033058196796	0.313365117366376	0.0840046506551328	4.93685302780779	4.39303346512953	3.98991129171434	3.95460324871498	3.43663438121632	3.04991377008903	3.84768059596881	4.14027170792273	3.32923102227747	3.20324203611679	4.65043016061363	3.61943708973493	2.1384357232133
EIF5B	1	1	20	10	0.131844689383999	8.8881270847398	0.142037970118517	0.0159806412266972	8.81668933003743	8.77284159712626	9.28879223600398	9.44754896594777	8.85996769607668	9.26109241809405	8.87143506751749	8.99130441716735	8.48947307467558	8.76592674898892	8.40112748264058	8.72375997491614	8.7846741073659
REV1	1	1	20	10	0.247889806604332	3.98063001296296	0.0153677281823954	0.00386062711991576	4.4823271456031	3.48301042272333	3.7573150873467	4.14170204860185	3.95675864430762	3.44427353131198	3.7658766453332	4.74838057908594	3.99957479678799	3.77422400473733	4.58094487587115	3.88949129984517	3.71662722287189
AFF3	0.759272267084767	1	28	20	1.01369205046827	5.1230859766854	0.291441468293432	0.0568878737580727	3.60798129626652	3.9680041470304	4.30971819942094	4.64101571294099	5.51779510627866	5.8731768518105	5.28536727946617	5.67499142490061	5.06054994718174	5.78677739977633	5.47895132560152	5.41447155493957	5.79960666797657
CHST10	1	1	28	14	0.3248623483843	3.5398122791485	0.174716794529957	0.0493576440646692	3.07560727254327	3.08756028781011	3.67063030254061	3.54100851916614	1.81410852316804	4.12048013098683	3.63375595638527	3.62656995132993	3.82438058817807	3.84006049942162	4.0744826993783	3.76077383130463	3.83920692711485
PDCL3	1	1	28	6	0.374429822634277	3.73612912521865	0.0818273717262262	0.0219016444517124	4.24531436388454	3.48301042272333	5.037521549428	4.21023786876925	3.290291647829	4.32170817164681	3.67915393105998	3.86316910520769	3.19159490698723	3.55650683018939	4.0744826993783	2.2327446363117	3.43496102621146
NPAS2	1	1	20	4	0.471483845675602	2.96744577997955	0.308125019752041	0.103835096779482	3.25689071266834	3.79305716527989	3.2599938813085	2.958927236573	2.73330254051168	3.26052665556079	3.07804531743377	3.77313029515307	2.77607113444362	1.49663368512573	4.58094487587115	1.48686381140981	2.62096458313776
RPL31	1	1	28	24	0.136124060719189	10.7896394583967	0.0212948911621715	0.00197364251551514	11.0109078671661	10.5158093360606	10.6464906266401	11.0070871089284	10.5881285431969	10.8521048121389	10.6896786519246	11.025778827364	10.589648877811	11.007012151623	10.7330334007247	10.8301915109947	10.7481463534224
TBC1D8	1	1	24	0	0.266203755194628	3.20832645615674	0.219160104385408	0.0683097893497847	2.79189956675389	3.23176031875344	2.85080367890104	3.1800855546574	2.84237233339493	3.65771252767097	2.69167834130645	3.77313029515307	2.95687223498006	2.86665743055928	3.10119467072197	4.26660985869861	3.71662722287189
CNOT11	1	1	24	12	0.23953592739365	6.95501067885471	0.150057215148467	0.0215754111786895	6.39331289543784	6.65798459118854	7.37260791101495	6.62022771015392	7.3141427304255	7.01985650518049	7.19899836015544	6.6495555607565	7.53993802973338	7.0003942324387	6.77544562093839	6.90465557046184	6.8179618920772
RNF149	1	1	20	0	0.163948247109033	5.12956749654807	0.179818624070091	0.0350553188336249	4.66459524758474	5.26434354524723	5.1855424275755	4.6159719407553	5.033903759476	5.13682654973618	5.50296744978769	4.90496871514729	5.19268842293356	5.55157672712043	5.53514308401046	5.39291629965692	4.79284259812862
MAP4K4	0.120192382848633	1	28	18	0.255807936424908	9.15341975315265	0.130390859037957	0.014245043115503	8.79973628343421	8.85169495702482	9.05640593515176	9.29022350831085	9.25839769508787	9.21548902338969	9.31782403818775	9.12584881305578	9.1249482667049	9.15833636499007	9.10182573006234	9.33408781461667	9.33062366523518
IL1R1	1	1	28	0	0.337776179781613	6.53980849175672	0.191092293357238	0.0292198607341644	7.13052104387611	6.18659864265951	5.60332832547463	5.65204182690124	6.0483929799163	5.8731768518105	6.07829742668905	6.52405715495587	6.63917528885845	6.91131853171877	7.24852662939012	7.64942514367424	7.35350645079056
MFSD9	0.388468903781404	1	20	4	0.316078744655365	2.62441567282468	0.3248874992119	0.123794223063079	2.86822584220632	3.29879251394375	2.76971391590624	2.11782186703674	2.34570634030948	2.26616177126973	3.00860971182696	2.99075237591318	2.45365660233348	2.86665743055928	2.6367869402391	3.08665456957301	1.93354288184838
MRPS9	1	1	24	18	0.278330649073412	4.39155509771422	0.0811439788797373	0.0184772767446257	4.30145078766066	4.08656314733537	4.30971819942094	4.84876239284705	3.85629927104622	4.79738499431474	4.1021972255069	5.06530736944397	3.72810039711526	4.32701075964773	4.50794284136296	4.74618238682628	4.41329649775671
TGFBRAP1	1	1	28	26	0.493739746015798	4.41308737784713	0.230449414450254	0.0522195448943674	4.57633772187589	4.56627375371289	3.62525311095977	3.78521945501883	4.09543693117568	4.44178592107378	4.62725078602696	4.10379798271796	4.75327368155504	4.23211578971369	4.74875956139376	4.87615109675752	4.73085237198491
C2orf49	0.548683931808932	1	28	20	0.211604030381432	4.88471129811247	0.36216460569112	0.074142479173962	4.43292010577596	4.48225240736631	5.037521549428	5.10422261315815	4.63967029386395	5.45488346235644	5.28536727946617	4.92601298103844	4.3940529440695	5.14579184953593	3.5277700003329	5.25634919251994	5.58862625830776
FHL2	1	1	28	4	0.495152922646694	6.18487413581234	0.0201369118402958	0.00325583211527245	6.92699122516862	7.11388456080868	6.67580217278028	6.2488299666258	6.4179444142338	6.22242741443224	5.6123319263721	5.82816693930516	5.85957985307456	5.57109476744269	6.33302012009826	5.78920285281201	5.79960666797657
NCK2	1	1	28	6	0.313245143251799	3.90246848966679	0.0353462878448254	0.00905741787241013	4.72741652940835	3.53953565635387	3.95365713735037	4.24332229203746	3.80331842898446	3.79932953980953	3.48830472514715	3.67709588838301	4.15577944334028	3.2999924205871	4.68395681425129	3.54321261290537	3.83920692711485
UXS1	1	1	24	6	0.202713418376082	6.84859194446751	0.0143059305636216	0.00208888639878425	6.9923999103447	7.11388456080868	7.29141645656783	6.84162271567034	7.42351308445768	6.82933671306272	6.97158503655105	6.96634222206806	6.90443641742888	6.43479857285518	6.62821529142743	6.45215110257879	6.18199319425624
GCC2	1	1	28	18	0.298675284817051	6.02667472024098	0.116682382391281	0.0193609889047762	5.36333743695437	6.0277221382906	6.36674698473702	6.6818621732778	5.77331818109057	6.80154751766866	6.07829742668905	6.39416357713552	5.74124027026523	6.28919374708595	4.89907217672463	6.04553519920843	5.85877026129899
LIMS1	1	1	28	14	0.336930475430802	7.27051257212668	0.0764222856788321	0.0105112651853208	7.16118472091025	7.0569336026967	7.98444047586071	7.77500126588704	7.4709980763792	7.5737989874265	7.4455216536811	7.14299152965335	7.39852267749435	7.16998558215543	6.43499587050713	6.81834956659118	7.13158794415931
RANBP2	1	1	20	0	0.175498651019571	5.5139992180663	0.0311502159941665	0.00564929641123355	5.74365523075489	5.69594575028602	5.49397726000912	5.39664579900153	5.71713878735031	5.49707611189644	5.43842474259373	5.48953212142816	5.26309510154008	5.81978599616101	5.13553497925812	5.4357094891861	5.57104357339345
SH3RF3	1	1	28	24	0.168117534128161	4.7285306362652	0.110133533828877	0.0232912805902566	4.98906339512633	4.74516043857718	4.92966811395411	4.48378489612326	4.78338773890207	5.10079622873769	4.97543153365097	4.74838057908594	4.91507715532026	4.82657587116732	4.65043016061363	3.76077383130463	4.45223479505538
SEPT10	1	1	28	18	0.209254058466629	5.63405224498337	0.0940149964088284	0.0166869230743361	5.18084058233451	5.51043496703087	5.6718799632823	6.01978116788251	5.51779510627866	5.84077635430596	5.70303925954164	5.92542296921347	5.29705050349239	5.64662888109027	5.7242630983075	5.82183283949792	5.36201318771904
SOWAHC	1	1	28	24	0.1288617860071	5.27265692530391	0.0550727829001311	0.0104449774905385	5.3894724894307	5.16003995400869	5.2910098857742	5.39664579900153	5.1230787870713	5.42605352123791	5.41177685645514	5.08415248495413	5.50018687549136	5.29410101217135	5.27406646496178	4.64039485614853	5.49848825934412
NPHP1	1	1	20	6	0.423354167628148	1.70550002871401	0.425887769016821	0.24971431360101	1.66122330615333	1.65040124101014	2.92757714896617	1.39113224410322	2.1893087045031	1.62049836998317	2.1624021997333	2.40804413548126	-0.143520440799451	2.58881608730835	-0.143520440799451	2.72197547594124	1.69465666903714
LINC00116	0.548683931808932	1	24	0	0.516911038618938	4.96394736303548	0.42133961774347	0.0848799527732741	5.86037404094503	5.6834576488336	4.0252766869973	4.51120901271592	5.28642255630383	4.75164407290285	4.93857035462972	5.34075550456657	4.3623299998197	4.49990680148409	5.18320553857505	5.68663647173922	4.82286664769186
BCL2L11	0.548683931808932	1	24	20	0.957574380014059	2.33836417197113	0.673245304954849	0.28791294060383	1.66122330615333	0.847089440681549	1.70976486856451	-0.143520440799451	2.48679546872106	3.04991377008903	3.07804531743377	1.99525737962745	2.45365660233348	2.86665743055928	3.96963991355993	3.88949129984517	2.871342531333
LOC101927260	1	1	24	10	0.555632157950359	1.98054669037068	0.132536091162052	0.0669189430405434	2.22276492343147	3.23176031875344	2.92757714896617	2.25391843383234	2.01387163380465	2.97227418982426	1.5307483325864	1.99525737962745	2.03780800969841	2.03545509672778	-0.143520440799451	0.620869444652929	1.93354288184838
MIR4435-1HG	1	1	24	6	0.240974580771146	5.83991212872708	0.00335032632003389	0.00057369464577272	5.96835261744069	6.2041898824786	6.35983738073194	5.66430884114131	6.26959195541479	5.80763144605457	6.144532741032	5.61145791738505	5.8821259798794	5.51173015380502	5.65832488093463	5.53744823422938	5.29932564292459
ANAPC1	1	1	28	0	0.418970045191392	2.4701698021658	0.0856012710259969	0.0346540027130699	2.53521715678502	2.8400065244347	2.02136043755946	1.7997558437758	2.48679546872106	1.81094209183645	2.39786208794386	2.72862009692212	1.45122195297436	2.58881608730835	4.30743113352004	2.57658548274723	2.62096458313776
TMEM87B	1	1	28	4	0.497664273207895	5.18817596159282	0.0709639643046955	0.0136780180221391	6.28610263835014	5.80372550179447	5.66067851220711	5.22508095326057	4.88886873041446	5.13682654973618	5.16287774427531	5.15716373398048	4.67795908427677	4.82657587116732	4.89907217672463	4.74618238682628	4.99096458530721
FBLN7	1	1	20	12	0.259192633915843	2.15624755720717	0.096235914691177	0.044631199404499	1.66122330615333	2.01177117915546	2.27746515068341	1.13320850610468	2.34570634030948	1.97915260215849	1.71640562377189	2.72862009692212	1.86747729051296	2.4268565951612	1.94770679586385	3.19025667336331	2.871342531333
ZC3H8	1	1	28	14	0.440776934771489	3.52397567835652	0.474505462221791	0.134650606454551	3.56276067853078	2.54099231856379	4.30971819942094	4.10617322973622	3.85629927104622	4.29005944068011	3.80735835076287	3.4634196382165	2.77607113444362	3.2999924205871	3.85657676064039	3.76077383130463	2.4773378613231
ZC3H6	1	1	28	18	0.534210655901681	4.86902593874184	0.233102282212475	0.0478745205191306	3.89013493297217	4.42339031023887	4.7927169876069	5.49607521443313	4.6988860560095	5.04500523452759	5.29997232081188	5.13925438994831	4.3623299998197	4.98047100078221	4.87023647558143	5.10548978347004	5.14150435989687
TTL	1	1	28	16	0.257105094520293	6.58729089197395	0.074060784850901	0.0112429807739533	6.87244153789641	6.32970161058782	6.26686465449152	6.88419756234758	6.74737149979588	6.76172083482569	6.53861884324918	6.61757345642562	6.59208571752341	6.65198090305552	6.0541190604846	6.77734515399894	6.55724083599375
POLR1B	0.0481594158156658	1	24	14	1.10078676879597	2.53187293083754	0.922787730662776	0.364468421548122	1.47850051449528	1.16713215539074	3.06985769025441	2.79008121017486	3.290291647829	2.50543833216239	1.5307483325864	2.28312744083135	3.03942974066466	3.96335267797129	3.37193120684994	1.48686381140981	2.1384357232133
CHCHD5	1	1	20	2	0.405607984346065	3.80889640061527	0.33450807805037	0.0878228344557586	4.90096595984818	3.92621582156355	3.31818429947175	4.14170204860185	3.74831752436678	3.70647921023465	4.1021972255069	3.27943838799544	3.57044308497439	3.09953395960459	4.43104901596931	3.94978486024155	3.77921856854324
SLC20A1	1	1	28	0	0.292286137238991	5.84983027130397	0.033321569183064	0.00569615999741415	6.66877202400403	6.48887819234617	5.68299511307846	5.88999836287262	5.94211999199218	5.72719695581104	5.6123319263721	5.5035995561405	5.74124027026523	5.42857517809242	5.55339761332705	6.0034839443283	5.78442873975394
CKAP2L	1	1	28	10	0.769409611720208	2.00030620969534	0.14938982604359	0.0746834786191775	1.82338351631634	3.16146118621419	3.37411835028648	3.54100851916614	2.1893087045031	2.39075499458696	2.1624021997333	1.63525528613071	-0.143520440799451	-0.143520440799451	1.42044905785475	3.69183556378623	1.05043405510373
PAX8	1	1	28	4	0.653356314581829	1.38019248632481	0.139221569873536	0.100871125769027	1.26923253883499	2.92733013678005	2.27746515068341	0.416506442061501	2.01387163380465	1.62049836998317	0.380859327701682	1.63525528613071	2.56932093040331	-0.143520440799451	-0.143520440799451	2.57658548274723	0.57359761844582
PAX8-AS1	1	1	20	6	0.353232904668284	3.09688000807914	0.176241925741228	0.056909510630521	3.19895753944767	3.59392946166868	3.13606006834097	3.73957285221484	2.84237233339493	2.97227418982426	3.58688287848653	3.4634196382165	2.19013559520829	2.86665743055928	3.45195377950322	2.57658548274723	2.871342531333
CBWD2	0.328785271441521	1	28	20	0.679437144462185	1.6623126156253	0.589484176503686	0.354616917998871	1.26923253883499	-0.143520440799451	1.06225381829637	2.37827580274302	2.01387163380465	2.61167271976848	1.71640562377189	1.82645643449939	1.67431040776365	2.24438868476529	-0.143520440799451	2.41488445494243	2.31781539313053
WASH2P	1	1	20	6	0.289763527618045	2.82979728386912	0.29509020115432	0.104279625553548	1.82338351631634	3.36284797711743	2.92757714896617	2.59882220118845	2.01387163380465	2.71061809252441	3.00860971182696	2.82139126985029	2.86930212251804	3.09953395960459	3.45195377950322	2.97503304390269	3.51069832135986
RABL2A	1	1	28	18	0.799743851040238	2.87715853212634	0.121563857767613	0.0422513589050557	1.82338351631634	2.16335398719131	2.27746515068341	3.03647520176629	2.61530756230565	3.44427353131198	3.63375595638527	3.34340811763145	3.03942974066466	2.86665743055928	3.5277700003329	3.28691482619759	2.31781539313053
SLC35F5	1	1	28	6	0.161287031155015	4.71650336216715	0.146404288710527	0.0310408532483813	5.5370579804257	4.61968700087605	4.92966811395411	5.17451898872888	4.83709203521358	4.7282180265678	4.91978046232656	4.90496871514729	4.15577944334028	4.13053676012728	4.74875956139376	4.64039485614853	3.89680018296377
AC104653.1	0.759272267084767	1	20	14	0.314084778434246	1.13360655689658	0.283925515793889	0.250462132621372	1.47850051449528	0.435188776677169	1.31178548077403	1.39113224410322	1.30566507808184	0.42138042190962	1.06745766086434	0.836533724031881	1.67431040776365	1.1263071843942	1.06089674615187	1.11789181047686	1.05043405510373
ACTR3	1	1	28	6	0.314202233164635	6.7454151866883	0.070447510228421	0.010443761915122	7.54516519180894	7.07616813582528	7.05093381886381	7.15150099637137	6.87480992821909	6.71481627129963	6.59892042499687	7.02603684051714	6.28034415157585	6.53758556964762	6.82136273198079	6.08639539117886	5.9702812788564
DDX18	1	1	28	16	0.270699721024614	6.41505148062852	0.212833214960478	0.0331771639874081	6.54634492425093	6.25571211831825	6.5478900128291	6.9854423633528	6.63815306297733	6.8673636923889	6.35499021782352	6.59146728734301	5.9689440010781	6.14035227291758	6.15319892795387	6.09976227341246	6.29340793929485
CCDC93	0.759272267084767	1	20	6	0.122889491296316	5.07598033260229	0.179525553742008	0.0353676614128981	4.98906339512633	5.59287647299734	5.02009664635909	4.93228904504867	4.91407652168	4.81972287077772	4.9935148560421	5.43184920684853	4.84794192688531	5.03770888705294	5.25188205830549	5.34881487578678	5.04290956169236
INSIG2	0.120192382848633	1	24	20	0.395734673141395	3.57303565792859	0.385978004513079	0.108025231614073	3.46783130930898	2.92733013678005	2.68379346259905	3.31068578865841	3.74831752436678	3.75365121478807	3.67915393105998	4.17584600902604	2.95687223498006	3.55650683018939	4.9822744923664	3.88949129984517	3.51069832135986
LOC100506797	1	1	20	10	0.368820015880025	0.644868468197617	0.233557908036249	0.233557908036249	1.26923253883499	-0.143520440799451	0.37806982773274	1.96753652637951	0.513521492005143	0.42138042190962	0.380859327701682	1.15443934599601	-0.143520440799451	-0.143520440799451	1.06089674615187	-0.143520440799451	1.69465666903714
EN1	1	1	28	24	0.196556496014523	6.25243243820986	0.0204354215348372	0.00326839541838985	5.98558869517191	5.43794163069642	6.15156965446636	5.93118913226536	5.91740164571873	6.26374773923398	6.24607310511696	6.45334222675368	6.55046258557319	6.55729252217494	7.0442573410608	6.04553519920843	6.7176556408222
STEAP3	0.759272267084767	1	28	2	0.639729085874228	2.42177538807943	0.549764033009472	0.227008679547882	4.02961379211105	3.00966852666438	2.15508825580472	2.11782186703674	0.963291744073368	2.89021755120471	1.88087218342148	3.06851739232667	2.03780800969841	2.73441495560982	2.99834545486327	1.7804296371	1.69465666903714
C2orf76	1	1	24	22	0.543187737477197	1.95577766976861	0.569023040355026	0.290944645268574	1.66122330615333	2.42575773525197	1.06225381829637	1.96753652637951	2.1893087045031	1.97915260215849	1.71640562377189	1.82645643449939	1.45122195297436	-0.143520440799451	4.0744826993783	3.08665456957301	2.62096458313776
DBI	1	1	28	0	0.128076728635509	8.81766574299855	0.0689070803695355	0.00781466233557895	8.91555020380064	8.76841400417331	8.68427877571864	8.75920668322947	8.5560603511677	8.57529904166979	8.74904343295962	8.76475794958851	9.0547349728821	8.98728527287983	8.76647610872766	9.17585545379148	8.82972954650612
TMEM177	1	1	28	24	0.272251662568395	2.88729121899562	0.0648782216791198	0.0224702729161101	2.94071614376443	2.8400065244347	3.06985769025441	3.1800855546574	2.94377271810579	3.5549365793989	3.67915393105998	2.99075237591318	3.45487238800368	3.20324203611679	1.70803198557627	2.8540456428747	1.05043405510373
PTPN4	1	1	28	22	0.296081697496763	2.78835584041179	0.566112777896744	0.20302745069049	3.1386003089221	1.84237136235556	3.0004706967449	3.03647520176629	3.12741100840245	3.50066585725474	3.43636898645184	3.06851739232667	2.6763964955643	2.73441495560982	0.58088604430737	2.97503304390269	2.62096458313776
EPB41L5	0.548683931808932	1	24	0	0.363358484201492	2.02968338595286	0.390438116387041	0.19236405002337	2.22276492343147	2.01177117915546	1.70976486856451	2.25391843383234	1.81410852316804	1.97915260215849	2.1624021997333	2.40804413548126	1.45122195297436	1.49663368512573	1.70803198557627	2.57658548274723	2.98192216182582
TMEM185B	1	1	20	4	0.235880078230238	5.17947535057298	0.269131609403082	0.0519611719695335	5.72324989915071	5.6834576488336	4.92966811395411	5.28985319088326	5.20706118666184	5.00657538238687	4.82197489739936	5.15716373398048	4.91507715532026	4.37221576972935	5.62419008066714	5.73883094701836	5.29932564292459
RALB	0.548683931808932	1	28	26	0.0585868591029403	6.62178706454613	0.154018723943605	0.0232593894129035	6.64184585535177	6.78030649053095	6.5478900128291	6.60757842254953	6.69015210123597	6.79592486324931	6.44972413015342	6.93554236552178	6.6191819482089	6.31257343352998	6.0541190604846	6.69166518802988	6.8179618920772
INHBB	1	1	28	22	1.09300055242336	4.77270199272635	0.293573091981449	0.0615108784141264	3.46783130930898	2.30051354996853	2.76971391590624	3.2468629936054	4.66958196924797	4.22459973821729	4.60389869216958	5.4753261661402	5.4406734668946	5.44981756018197	6.04124158914987	7.45511133458496	6.63545340373776
GLI2	1	1	28	18	0.246306244142275	3.45057385658623	0.0315095103089144	0.00913167247493373	3.81498949889828	3.08756028781011	2.02136043755946	3.54100851916614	3.80331842898446	3.5549365793989	3.48830472514715	3.62656995132993	3.82438058817807	3.55650683018939	4.2187126163727	3.69183556378623	2.62096458313776
CLASP1	1	1	28	26	0.177502976726937	6.24634362702552	0.0714222614486742	0.011434251093657	5.81288334121565	6.58600706423433	5.82020063912396	6.05747412915857	6.24992750600462	6.31181893895785	6.30518355345695	6.34813003960977	6.16555976826007	6.25339809071442	6.32241461135212	6.3213346196791	6.58378561552389
RNU4ATAC	1	1	28	20	0.372242832478771	7.62459849802781	0.14910393440506	0.0195556440701274	7.30885554123414	7.49594317122344	8.13772420241884	7.33917667948414	7.83004056608596	7.87248433439459	8.26136966080362	7.66197541148516	7.29310445077384	7.7940573739861	6.8876093433765	7.83270503816091	7.31176991841574
NIFK-AS1	0.759272267084767	1	28	12	0.326535220112882	2.74577754474225	0.47476812148192	0.172908443508481	1.47850051449528	3.08756028781011	3.06985769025441	3.37180436188265	3.03851177000494	2.80321078551535	2.60023067331592	2.523001451536	2.77607113444362	3.39066027812759	2.1531791441916	3.69183556378623	2.1384357232133
NIFK	1	1	28	12	0.25752730262945	5.16027259046534	0.164924064878575	0.0319603396888967	5.97699639637959	4.86058904742515	5.37565299630448	5.80391139133802	5.50125662306957	5.00657538238687	5.32874619008605	4.62511729837946	4.26274804758399	5.22185136646453	5.13553497925812	4.81262981576828	5.32052558962885
TSN	0.548683931808932	1	20	0	0.193223691446434	5.95459173430698	0.192586511021832	0.0323425214716666	6.45648658532174	5.9359467262881	6.1832270203064	5.86895339726098	6.00212416034405	5.56476576006796	6.08674505988899	5.37176356989994	5.69104569466034	6.26542892981348	6.36437674138774	5.91551548828529	5.79960666797657
GYPC	1	1	28	18	0.412242337348818	8.00988232426277	0.0643147785066874	0.00802942863615752	6.92252337450591	7.57243646034042	7.93183129325269	8.15344214839976	8.03925518105346	8.4066220795807	8.35700933370072	7.90392085668252	8.55933963429464	8.24354461374484	7.79654523551787	8.0651086373556	8.16257998240642
BIN1	1	1	20	6	0.297034519287573	6.09306190110426	0.143128324760365	0.0234903775939689	5.5717103593199	6.35354489851969	5.389289670129	5.91074074865112	6.10421729501544	5.61671993137476	6.37582056637544	6.5514003245656	5.7535207112292	6.05974665737126	6.8138106511879	6.69166518802988	6.20497512207391
CYP27C1	0.759272267084767	1	20	16	0.620734111935251	1.49907649643201	0.574662142866119	0.383344108345296	1.47850051449528	0.435188776677169	0.760345797755388	2.25391843383234	2.34570634030948	2.26616177126973	1.5307483325864	1.41478585893744	2.19013559520829	2.03545509672778	-0.143520440799451	1.11789181047686	1.05043405510373
ERCC3	0.182113153050653	1	24	20	0.343517916036182	5.41937947645457	0.261630572735321	0.0482768504903597	5.72324989915071	4.72092360247364	5.13786986373387	4.97230623694126	5.55031394246625	5.36660549915144	5.52799716716482	5.27666539466442	5.24581292923212	5.7184042872845	5.97507148514326	5.94543826913147	5.4220899037393
MAP3K2	1	1	28	24	0.378159921172445	6.0101805194591	0.191504905090482	0.0318634198208271	6.43782323129777	5.60617007428292	5.89857613714441	6.26503032913065	5.86665695008974	6.39599332239145	6.42994113360803	5.98679892481438	5.6257422926897	6.53758556964762	5.20646285475893	5.86943445079364	5.81462657722854
LOC100506922	1	1	28	0	0.844461515427407	1.94900765304177	0.159595074142395	0.0818852988562251	2.43839522912002	3.08756028781011	-0.143520440799451	2.37827580274302	1.81410852316804	1.14209339462461	1.88087218342148	1.15443934599601	2.19013559520829	2.4268565951612	1.42044905785475	2.57658548274723	2.871342531333
IWS1	1	1	28	14	0.501811022989968	6.48301218124807	0.275675280913244	0.0425227152450256	6.22210069196287	6.05706086995175	6.98958848626872	7.24430853043082	6.73327799716728	6.99062022353104	6.50118974872489	6.25140734416574	6.10933638217832	6.67921657192421	5.7402872927371	6.23916195097908	6.69348299247706
LIMS2	1	1	28	18	0.409433260685631	7.45962430282465	0.0775953198831249	0.0104020412735455	6.18527760614787	7.03743915867352	7.73227950480558	7.58804517281282	7.71999784856377	7.69957998688801	8.14079659691276	7.56804133517964	8.15648016540705	7.64547250590411	7.54612500185913	6.34397779023634	7.62886984638082
SFT2D3	1	1	28	10	0.371200461132607	3.53360298017856	0.209676661271555	0.0593379229210859	3.36621286076559	4.4531215353897	3.13606006834097	2.69761880368474	4.18099669273258	3.32441148794785	2.69167834130645	3.51987810271604	3.3934190043923	3.84006049942162	3.91421564028942	4.35844066357073	3.27040170303486
WDR33	0.548683931808932	1	20	8	0.290900045913431	4.51608196597048	0.335565386775607	0.0743045386031864	4.06247386617035	4.94671187555014	4.44644960847379	4.87010177767399	4.41088428656088	4.55263279529276	4.37474746819702	4.88361293167294	4.67795908427677	3.96335267797129	4.02301348204259	4.81262981576828	4.85227858135325
POLR2D	1	1	24	22	0.450209539536104	3.07374273867505	0.327670042481331	0.106602949673848	3.56276067853078	3.08756028781011	2.4948873331446	2.958927236573	3.74831752436678	3.32441148794785	2.60023067331592	3.21250007538748	3.03942974066466	2.03545509672778	3.59980008296389	3.8265676136858	2.7515783525049
AMMECR1L	1	1	28	4	0.402747145612624	4.88242573294712	0.0406289168075558	0.00832146130424219	5.16579765760893	5.19565230326642	5.08856801107254	4.68983561248925	4.09543693117568	5.22315188586082	4.45524375078486	4.65062689228695	4.65195441060493	4.6172093149725	5.53514308401046	4.81262981576828	5.29932564292459
SAP130	1	1	28	18	0.302858800231681	4.04859931879813	0.0556740762437232	0.0137514413899202	3.81498949889828	3.64634675666876	3.83908528936777	4.51120901271592	3.85629927104622	4.08403401821882	4.25991734957482	4.46179296169982	3.72810039711526	4.28034336265674	4.02301348204259	4.00765937304009	4.10661172388764
UGGT1	1	1	20	6	0.256546731930388	5.7880576633437	0.158140089281704	0.0273217888417422	5.75375067815654	6.0277221382906	6.44064553890536	5.87951425327097	5.89225239524396	5.42605352123791	6.05265362090244	5.88300531868071	5.61231925464513	5.66491027061215	5.64135843399772	5.53744823422938	5.64012402965691
HS6ST1	1	1	20	18	0.69518029162848	2.03777853837029	0.530927917055948	0.260542501090701	3.6518274666927	2.64769951790405	1.70976486856451	2.11782186703674	2.01387163380465	2.50543833216239	0.380859327701682	2.14636059702385	-0.143520440799451	1.79105458269045	3.59980008296389	1.48686381140981	2.31781539313053
SMPD4	1	1	28	12	0.139716758753055	3.93175610988411	0.166618383921059	0.0423775990332142	3.8530514217168	3.9680041470304	4.09350835667411	3.95460324871498	4.18099669273258	3.70647921023465	4.03394206097415	3.62656995132993	3.77704351712562	4.32701075964773	3.85657676064039	4.16853405553328	3.71662722287189
MZT2B	1	1	28	20	0.16117444462263	8.57493733928302	0.0244489785323807	0.00285121366664412	8.43277658391038	8.40754331998387	8.81380325100954	8.41534898485947	8.57988302114143	8.6519978698782	9.01666506014002	8.41260327199914	8.75831449140578	8.47614586057587	8.54262670186577	8.57617022197816	8.37506308315075
CCDC115	1	1	28	0	0.57996352060606	5.28299455557102	0.0943881984792645	0.0178664197902173	5.41514250582708	5.81521873284078	4.44644960847379	4.84876239284705	5.10129644060712	4.57906308559948	5.49028784205411	5.12111992516459	5.11866866414081	5.60935610325781	5.97507148514326	5.82183283949792	5.27780951780184
IMP4	0.759272267084767	1	28	4	0.329891929301184	5.05347189671335	0.203060721739117	0.0401824183233676	5.73348864101838	5.14189860700106	5.72661864730257	4.93228904504867	5.28642255630383	4.70440530786256	5.01137431783057	4.62511729837946	5.51468938942224	5.09276229350608	4.7167220071792	4.40225322651688	4.85227858135325
PTPN18	1	1	24	22	0.135943929184148	4.84661828728841	0.0259188775236317	0.00534782728642176	4.78761606210244	4.42339031023887	5.07175241267564	4.68983561248925	4.93885141756413	4.68019293735187	5.13055848527628	4.3726295088361	4.67795908427677	5.09276229350608	5.00897540224561	4.87615109675752	5.27780951780184
ARHGEF4	1	1	28	22	0.875867443876177	2.30945739256499	0.284600263290399	0.123232523884889	2.53521715678502	1.16713215539074	1.70976486856451	-0.143520440799451	2.48679546872106	2.80321078551535	2.50259178631743	3.40466142278545	2.77607113444362	2.86665743055928	3.85657676064039	0.620869444652929	3.1805021527471
FAM168B	0.120192382848633	1	20	0	0.181849459649131	5.47332632343462	0.273800501331615	0.0500245161994653	6.092867272975	5.29750038825212	5.46850888892941	5.13979891391182	5.56630255841624	5.57793075643434	5.01137431783057	5.04621282907762	5.57128412847751	5.76998550112448	5.83286552471643	5.70424527867821	5.21126609649206
PLEKHB2	1	1	24	12	0.250491640641681	5.65664300832342	0.203512310084078	0.0359775771220884	5.5370579804257	5.48187325028289	6.32478407813812	5.67647242963964	5.59775783221623	5.36660549915144	5.64701891823563	5.34075550456657	5.61231925464513	5.7184042872845	6.26818511618234	5.0236999555282	5.73791269182405
MZT2A	0.759272267084767	1	28	2	0.294784732917073	6.35667634623602	0.191709547426554	0.0301587711855223	6.62544558315524	5.95685173312448	6.67022752425976	6.0005588388387	6.25979323463519	6.10910486218596	6.5324477071051	6.63045150104275	6.55748370339734	6.43479857285518	6.12905955211465	6.3213346196791	6.36657568113314
LOC150776	1	1	20	14	0.404777184642711	3.74121989363305	0.465492045192983	0.124422530198018	3.77589613335088	2.74705489656074	4.19016212372856	3.73957285221484	4.33825049271935	3.84360588250616	3.53843560848689	3.27943838799544	4.19232400970475	4.41604726676708	2.1531791441916	3.88949129984517	3.77921856854324
CCDC74A	1	1	28	0	0.946128919943743	2.12732142410988	0.297319378332826	0.13976232033541	2.43839522912002	2.42575773525197	0.760345797755388	0.818912626986964	0.963291744073368	1.97915260215849	1.5307483325864	2.62947087654228	1.67431040776365	2.4268565951612	3.5277700003329	3.54321261290537	2.7515783525049
NCKAP5	1	1	20	12	0.830620160113767	1.83391567110073	0.589087490741431	0.321218418068185	0.72928756713634	0.435188776677169	1.31178548077403	1.60986307229057	2.1893087045031	0.82628150907053	2.1624021997333	2.28312744083135	2.45365660233348	3.39066027812759	1.42044905785475	1.7804296371	2.4773378613231
MGAT5	1	1	28	20	0.405192428938551	4.83076256315836	0.0578645288304875	0.0119783425647514	4.35548446236867	4.4531215353897	4.05979585784796	4.27566498869071	4.66958196924797	4.90576844010273	5.0464433604311	5.24352004731307	5.26309510154008	4.72568722241376	5.33864351400401	5.51766637000042	4.9093625080934
CCNT2	0.548683931808932	1	20	2	0.295527199609383	3.68643517491874	0.378856896220875	0.102770529859982	3.99598778914774	4.90429301243028	3.52997858680913	3.31068578865841	3.85629927104622	3.84360588250616	3.88690643883448	3.94791716054686	3.26205368910999	3.55650683018939	4.26375373555793	3.19025667336331	2.871342531333
RAB3GAP1	1	1	24	10	0.0719281942027532	7.14213044611794	0.0307080513748112	0.00429956461961604	6.9881303924785	7.30941986111985	7.11799029075449	7.24430853043082	7.03274945345897	7.27152150213121	7.23364489593665	6.91989229761209	7.18844590583878	7.33319826581622	6.90192665402927	7.13634062382076	7.14353317351434
ZRANB3	0.0772071042383542	1	24	4	0.709393690199857	2.02898482484705	0.919814216976506	0.453337159407214	2.22276492343147	3.23176031875344	3.0004706967449	1.39113224410322	2.01387163380465	0.82628150907053	2.77767335335729	2.90855560570827	0.863820687305708	2.24438868476529	-0.143520440799451	2.41488445494243	3.08462616031216
R3HDM1	1	1	24	10	0.274835020782367	4.15539599131957	0.0414743871653094	0.0099808507424918	3.92628907626506	4.59322755462263	4.54720924157631	4.53812153541722	3.85629927104622	4.41269038586929	4.34688537668226	4.14027170792273	3.67743840939954	4.23211578971369	3.19719719479719	3.88949129984517	4.69882891688864
UBXN4	1	1	28	14	0.288988686962882	7.35903519990052	0.104936314233945	0.014259520627835	7.17627557043567	6.84901206975055	7.51624703091126	7.8277607313115	7.08917063215988	7.65368755091068	7.35050208176246	7.79946283601312	6.75974493081295	7.57954522931552	6.99167833899608	7.71603697221482	7.42376034588172
MCM6	1	1	20	4	0.588165840683961	3.55810505427042	0.509262856085427	0.143127549163904	4.4823271456031	4.4531215353897	3.52997858680913	3.64370415077882	3.290291647829	3.5549365793989	3.00860971182696	4.30997070069029	2.45365660233348	2.98778940214897	3.5277700003329	4.40225322651688	3.43496102621146
DARS	1	1	28	26	0.131845867189816	6.86859151194632	0.0342817095419532	0.00499108288538169	6.7365151398706	6.99764175912341	6.94411629640092	6.71171930205437	6.87480992821909	7.11775556350234	7.14339345634486	6.850042187588	7.06084940325158	6.70594758919567	6.90903237759043	6.8424042179919	6.36657568113314
HNMT	1	1	28	20	0.339683319319495	5.45042958516827	0.079877464877659	0.0146552604027804	5.05586205475946	4.6711931146864	5.037521549428	5.12212042298067	5.1230787870713	5.76221938832978	5.56474589656164	5.80563431213961	5.8708969592794	5.53179100409329	5.60681495750095	5.90031809876358	5.75358527684384
SPOPL	0.182113153050653	1	28	14	0.65957204073286	3.73732978928293	0.465926018828815	0.124668157507773	2.43839522912002	2.8400065244347	3.83908528936777	4.24332229203746	4.18099669273258	3.70647921023465	3.58688287848653	3.77313029515307	3.67743840939954	3.09953395960459	4.39100853330704	4.21840520767024	4.88110286029031
GTDC1	1	1	28	18	0.526038233993345	2.58293545284181	0.0184500949875449	0.0071430724167906	1.9691445460027	1.65040124101014	2.68379346259905	2.958927236573	2.34570634030948	3.38558694962546	2.8588295215812	2.99075237591318	2.6763964955643	4.0212602358637	0.58088604430737	2.97503304390269	2.4773378613231
ZEB2	1	1	28	14	0.212879624536119	5.99383637088369	0.124006283436857	0.0206889670928028	5.69209033423316	5.90401003107836	6.1832270203064	6.20751483629337	6.25979323463519	6.2959725138758	6.02654573682031	6.17435695643005	5.55734221648664	6.34694755494835	5.31743738926323	6.20245992626702	5.82949172393943
ACVR2A	1	1	28	18	0.305340639673666	4.34391315124705	0.17403105473078	0.0400631984736663	3.73571386198612	3.59392946166868	4.72979515972876	4.59048574182457	4.51340715996968	4.47030625369671	4.73865702743066	4.30997070069029	4.26274804758399	4.28034336265674	4.65043016061363	4.26660985869861	4.28974861682706
ORC4	1	1	20	12	0.300562085400247	3.57742400678793	0.292534653609421	0.0817724298417953	3.56276067853078	2.92733013678005	3.79877944029086	3.78521945501883	3.50459102552661	3.60723956523162	3.32652792939159	3.8188520031379	3.26205368910999	4.69042649613354	2.99834545486327	3.19025667336331	3.65119670784647
MBD5	1	1	28	14	0.290008717727808	4.17714970326935	0.167163049097396	0.0400184482175876	2.62594783890527	4.16051385365962	4.54720924157631	4.33825322754532	4.22194605232427	4.75164407290285	4.25991734957482	4.24446645944995	4.26274804758399	4.98047100078221	3.10119467072197	4.71177461903642	4.20108416479839
EPC2	1	1	28	6	0.290071383009472	4.96069076099788	0.0536264303198778	0.0108102747991271	5.58307862770931	4.76899682146501	5.10518986817715	5.13979891391182	5.01072131608508	4.57906308559948	4.67285071567466	5.00724843608156	4.97922669612891	5.11952071063357	4.39100853330704	5.25634919251994	4.9093625080934
LYPD6B	1	1	24	10	0.369031526854196	2.38771548144234	0.0173334025379549	0.00725940869951738	2.33460494055716	3.74579220102148	1.31178548077403	3.1800855546574	2.34570634030948	2.39075499458696	2.02849360503883	3.14230419430891	2.56932093040331	2.03545509672778	1.42044905785475	2.2327446363117	2.31781539313053
LYPD6	1	1	28	4	0.331239486123623	3.4427241533087	0.070884121194756	0.0205895442208553	3.07560727254327	4.00861605011141	3.83908528936777	2.37827580274302	3.50459102552661	3.96882264647763	3.00860971182696	3.21250007538748	3.3934190043923	3.47596537659096	4.26375373555793	3.28691482619759	3.35502637714107
MMADHC	1	1	24	22	0.149679489596519	5.85488613534516	0.160711464184049	0.0274491186453406	6.61993713244867	5.84915906534737	5.57973430785309	5.50973611665388	5.95432214159822	5.71533129708627	5.68089146762587	6.04566999155963	5.90432517549306	5.59035227148649	6.23464119627652	5.94543826913147	5.62316153758933
RND3	1	1	28	6	0.149203949646159	6.95721306195132	0.0480483895134984	0.00690626966367795	7.18376221017017	6.96705628098358	7.12615737344057	7.24021703383167	6.70467111035872	7.07196444130827	6.94395354265614	7.13849093042129	6.60569744600905	7.27488008758515	6.8138106511879	6.40985001496802	6.99321636330405
RBM43	1	1	28	20	0.407613615497983	4.4872768780793	0.00530210377337848	0.00118158605261905	3.36621286076559	3.79305716527989	4.25117825821623	4.10617322973622	4.30051461023137	4.68019293735187	4.60389869216958	4.59914851477788	4.82485085052629	4.98047100078221	4.68395681425129	5.23227616521802	4.9093625080934
NMI	1	1	28	18	0.629505945166169	5.31760162272079	0.249425579751179	0.0469056536099743	4.5989134177303	4.96746258554784	5.42944295786906	5.86895339726098	5.41559487516404	5.99595823967055	5.87871429168564	5.5035995561405	5.09955472719033	5.36290432693148	4.58094487587115	5.18289046933438	5.18838496201523
TNFAIP6	0.0772071042383542	1	20	0	0.334891293399903	2.89199088489389	0.445939297851899	0.154198030215528	3.96155929765724	3.48301042272333	2.85080367890104	2.958927236573	3.12741100840245	3.32441148794785	2.93566251148666	2.40804413548126	2.6763964955643	2.86665743055928	3.96963991355993	1.11789181047686	2.1384357232133
RIF1	1	1	28	12	0.27726604096549	5.85536015267162	0.0606872702750903	0.0103643958172924	6.00262127985987	5.76868601487625	6.42086385831515	6.60121194417568	5.95432214159822	6.17122828312948	5.83926199447725	5.88300531868071	5.28017269738991	5.97436957708864	5.11109569805189	5.15754884872304	6.0099716695608
ARL5A	1	1	24	18	0.118145407859084	4.70767871940372	0.0110195294900137	0.00234075648463315	4.38176087157842	4.6711931146864	4.57133674583336	4.71363970778183	4.6091253000473	4.84172014711762	4.58016238349647	5.12111992516459	4.45547989684264	4.54007674909997	4.87023647558143	4.90689281376407	4.93707922125431
STAM2	0.759272267084767	1	20	6	0.210217469437794	4.8427872767437	0.169009210827453	0.0348991605803291	4.35548446236867	4.79244576931508	4.7720464712503	4.71363970778183	4.78338773890207	4.55263279529276	5.08068013522875	5.27666539466442	4.51439788092957	5.06549817987713	4.89907217672463	5.30332270000302	5.06819711450889
FMNL2	1	1	28	20	0.258658323622577	4.41616577655324	0.070367480644815	0.0159340668365344	2.22276492343147	4.56627375371289	4.7927169876069	4.27566498869071	4.83709203521358	4.90576844010273	4.65023090561108	4.70033152288227	4.3623299998197	4.49990680148409	4.26375373555793	4.87615109675752	4.41329649775671
PRPF40A	1	1	28	14	0.276066757463516	7.41308256736347	0.0776388060351584	0.0104732147969008	7.21332620640285	7.15516931751038	7.89406818351293	7.96051992288135	7.27089231027447	7.65057551940272	7.61278710559271	7.48539340554174	7.18844590583878	7.69523847571948	6.67064226503831	7.39131928380762	7.2301024779931
ARL6IP6	1	1	28	0	0.545771435931906	2.00662395617112	0.133265209455341	0.0664126474945642	2.53521715678502	2.16335398719131	1.5244551205063	1.39113224410322	1.81410852316804	0.82628150907053	2.02849360503883	2.28312744083135	1.67431040776365	2.73441495560982	2.33300265476153	3.28691482619759	1.40820950015942
GPD2	0.388468903781404	1	20	0	0.180073036094244	4.79731123571844	0.226853099913556	0.0472875510399488	5.61665563283042	5.08606431853309	4.6413887594348	4.89113011967375	4.88886873041446	3.88656374699132	4.55602900514484	4.43267983186041	4.485239635713	5.14579184953593	5.40045342284878	4.9953727662603	4.45223479505538
GALNT5	1	1	28	16	0.217595512820905	3.51719896564629	0.201107314224368	0.0571782592308974	3.96155929765724	3.79305716527989	4.19016212372856	4.48378489612326	4.00448132001889	4.25770082219446	3.84768059596881	3.62656995132993	2.86930212251804	2.98778940214897	2.33300265476153	2.2327446363117	3.1805021527471
ACVR1	1	1	24	0	0.221271058061491	4.60047136679875	0.225333875716677	0.0489806060619993	5.16579765760893	4.59322755462263	2.92757714896617	4.53812153541722	4.30051461023137	4.49827368641041	4.37474746819702	5.00724843608156	4.51439788092957	4.57915844971819	5.65832488093463	4.93699311372841	4.93707922125431
PKP4	1	1	28	20	0.114355488074316	5.52983908661144	0.0327010197575522	0.00591355720218445	4.70677856186071	5.7083266805993	5.77935613611228	5.74737593483838	5.96642195178897	5.78510409059471	5.85912299792037	5.79423463793464	5.67821935126466	5.57109476744269	4.78010109434227	5.32624809227524	5.16513507664532
TANC1	1	1	28	20	0.31811251738391	4.98439721870538	0.165342067408963	0.033171928350427	4.68584107526546	4.69627262761411	5.42944295786906	4.78278241972344	5.1230787870713	5.27257173278935	5.2406435114926	5.29295681122568	4.57100383511744	4.6172093149725	5.4204819339817	4.06330148385546	5.49848825934412
BAZ2B	1	1	28	14	0.360884613536545	6.28309218927704	0.328267035963908	0.0522460957240356	4.5300980516428	5.99777436552706	7.00295528465528	6.96078944462436	6.47834102298717	6.50339349819123	6.66246481593732	6.53094168477319	5.9689440010781	6.46641082668628	6.10450938976782	6.01763765574506	6.6606095681957
MARCH7	0.759272267084767	1	28	20	0.0417042653669994	5.05840594825008	0.241959224967134	0.0478330975098662	5.1352329136899	4.56627375371289	5.037521549428	5.25783054896135	5.10129644060712	5.32035461157153	4.9007426144791	4.83992893745512	5.21061482928441	4.49990680148409	4.84081264911364	5.68663647173922	5.21126609649206
PLA2R1	0.0772071042383542	1	24	20	0.213417530539814	4.31966320913343	0.317360117592466	0.073468717867042	4.30145078766066	4.12401227598504	3.5784021884863	4.27566498869071	4.37502444317306	4.86338705423546	4.22972263407392	3.9061653364836	4.1182850636186	4.85869625423477	4.2187126163727	5.05148163675932	4.41329649775671
RBMS1	0.182113153050653	1	24	2	0.078326703995948	7.70875514978083	0.0771259849692533	0.0100049856910355	7.72268909050515	7.68634302092604	7.68053478922177	7.65411873865827	7.66537599786174	7.70559014262062	7.80934542010834	7.96365686590981	7.64254743067287	7.61288542221304	7.6302236931535	7.84068829034316	7.66661110723175
TANK	1	1	20	12	0.306251507265746	4.15646030201058	0.0317396479128584	0.00763622063165265	5.32322511441658	3.42417988364222	4.05979585784796	4.10617322973622	4.00448132001889	3.50066585725474	3.72316682030363	4.43267983186041	3.99957479678799	4.57915844971819	4.74875956139376	3.88949129984517	4.20108416479839
PSMD14	1	1	20	4	0.277989606212024	6.23649328373593	0.203757826814053	0.0326718586141078	6.4252454992003	6.45988215178758	7.04232829274198	6.06674548048378	6.40021342916098	6.74430983808768	6.34093433156255	6.10223263748038	5.50018687549136	6.15335932721132	5.57142404977663	6.25119136325889	6.3460465015826
DPP4	1	1	20	10	0.238606196380577	4.11401299149524	0.218653460910885	0.0531484614567089	5.30960261411927	3.92621582156355	4.39330176209685	5.01124333195511	4.37502444317306	4.04664326935952	4.06847325704371	4.59914851477788	3.72810039711526	3.39066027812759	2.49287594571398	4.67652614679586	3.35502637714107
FAP	1	1	28	12	0.332826080819415	3.2695525666041	0.0522134202549535	0.0159695919216202	3.07560727254327	3.48301042272333	4.0252766869973	3.87239579981193	3.90740319366604	3.5549365793989	3.43636898645184	2.62947087654228	2.6763964955643	2.98778940214897	1.06089674615187	3.88949129984517	3.95218227014455
IFIH1	1	1	28	18	1.6305335360123	1.64182233008179	0.325006100180584	0.197954488878461	-0.143520440799451	-0.143520440799451	-0.143520440799451	2.37827580274302	1.81410852316804	0.82628150907053	2.1624021997333	1.63525528613071	2.19013559520829	2.98778940214897	0.58088604430737	3.69183556378623	3.43496102621146
FIGN	1	1	24	0	0.36971358025398	2.48968942568786	0.379882838379384	0.152582420305066	2.79189956675389	1.16713215539074	2.59243010677285	3.03647520176629	2.94377271810579	2.80321078551535	3.38249356313625	3.62656995132993	2.19013559520829	1.49663368512573	1.42044905785475	2.02424128232678	3.27040170303486
COBLL1	1	1	28	14	0.249467276621454	3.6454291945007	0.171730769191888	0.0471085186487649	3.1386003089221	3.48301042272333	3.95365713735037	3.82946599239845	3.74831752436678	3.92827939218549	3.63375595638527	4.02796188157104	3.03942974066466	3.70523884239975	4.7167220071792	2.57658548274723	3.71662722287189
TTC21B	0.759272267084767	1	20	18	0.350736043099997	2.52895591701917	0.813406448620644	0.321637258738535	3.00973766427324	3.29879251394375	-0.143520440799451	2.25391843383234	3.36531779148313	1.62049836998317	1.5307483325864	3.14230419430891	2.86930212251804	3.55650683018939	3.85657676064039	2.41488445494243	1.69465666903714
SCN9A	1	1	28	8	0.637873034890557	1.07291952666343	0.224310685752319	0.209065712924324	0.72928756713634	2.30051354996853	1.87395871619331	2.11782186703674	1.30566507808184	1.81094209183645	1.06745766086434	0.836533724031881	1.1872125358111	0.626812837556312	0.58088604430737	-0.143520440799451	-0.143520440799451
STK39	1	1	20	4	0.310231597299569	4.43970296871139	0.00464359427305299	0.00104592453724461	5.26794590500353	4.08656314733537	5.07175241267564	4.73705740844245	4.30051461023137	4.81972287077772	4.80159217341466	4.5183138889418	3.91463540681113	4.41604726676708	4.43104901596931	3.76077383130463	3.58265716220957
CERS6	1	1	28	0	0.602626446780851	3.63034237711419	0.23510913652884	0.0647622488751959	4.5989134177303	4.04811595832691	2.85080367890104	3.11006656859968	3.95675864430762	2.89021755120471	3.07804531743377	4.30997070069029	3.51381468717957	2.86665743055928	4.2187126163727	3.8265676136858	3.77921856854324
BBS5	0.548683931808932	1	24	22	0.895512042525532	1.55067101745369	0.697810684035515	0.450005627358257	2.33460494055716	0.847089440681549	1.70976486856451	1.13320850610468	2.01387163380465	1.97915260215849	2.69167834130645	0.428175523284352	1.45122195297436	-0.143520440799451	2.33300265476153	2.57658548274723	1.40820950015942
FASTKD1	1	1	20	18	0.338373730540115	2.80230543577866	0.0571597333985387	0.0203973958972306	3.07560727254327	2.42575773525197	3.52997858680913	2.87697292986457	3.36531779148313	3.1235876348893	2.60023067331592	2.99075237591318	0.863820687305708	3.09953395960459	2.49287594571398	2.97503304390269	2.98192216182582
PPIG	1	1	28	14	0.456311630016903	7.62392402870741	0.251442983018238	0.03298078287132	7.34936380311316	7.13237934586988	8.01334888860426	8.50503993233755	7.50042181690964	8.03881757366626	7.54696496898914	7.86085667261509	7.01567991308342	7.87872863225957	7.1258109066549	7.75457606424144	7.54579599051272
PHOSPHO2	0.759272267084767	1	20	10	0.210938825975012	2.47299838242044	0.426186164692965	0.172335804067869	2.10152076187902	-0.143520440799451	2.27746515068341	1.96753652637951	2.1893087045031	1.97915260215849	2.1624021997333	3.34340811763145	3.19159490698723	2.98778940214897	2.1531791441916	3.61943708973493	4.10661172388764
SSB	1	1	28	8	0.286157297703793	7.08794991825636	0.0238823924778283	0.00336943583874862	7.30542794598335	7.18648230501217	7.50376408503176	7.84672215014051	6.66809588758275	7.37696396484421	7.11476611141426	7.50300651947398	6.13772194365963	7.15065633146563	6.63680108935421	7.09020868913519	6.60121462212143
METTL5	1	1	28	24	0.370362451520085	3.04112198993665	0.127717538808422	0.0419968482787113	3.46783130930898	2.74705489656074	2.59243010677285	4.06974731427328	2.84237233339493	3.38558694962546	2.77767335335729	3.77313029515307	2.03780800969841	3.20324203611679	3.37193120684994	1.48686381140981	3.65119670784647
UBR3	1	1	28	14	0.482427669393513	4.15074445808095	0.188996522716306	0.0455331626952737	2.86822584220632	3.74579220102148	4.75107548344441	4.42732139444691	3.74831752436678	4.52570924938564	4.71705339793812	4.40296708746579	3.26205368910999	4.69042649613354	4.34982496868117	3.8265676136858	4.76218041166683
ERICH2	1	1	28	16	0.840202519804883	2.7368399829851	0.227780290553275	0.0832274783945654	2.71130854554183	1.65040124101014	2.4948873331446	3.78521945501883	3.03851177000494	3.92827939218549	2.77767335335729	3.06851739232667	2.77607113444362	2.98778940214897	2.1531791441916	1.7804296371	2.4773378613231
GAD1	1	1	20	0	0.49007254467891	1.65959069952668	0.504590318342925	0.304045038627195	1.9691445460027	2.64769951790405	-0.143520440799451	1.39113224410322	2.1893087045031	1.97915260215849	1.71640562377189	1.99525737962745	0.863820687305708	2.03545509672778	1.70803198557627	1.7804296371	1.69465666903714
GORASP2	0.0772071042383542	1	20	2	0.194354085112386	5.93101107289261	0.362317377991334	0.0610886362440441	6.95351160646975	6.10467062641785	5.71583580201253	5.6271903794369	6.12595591619846	5.8298124433493	5.93594076864728	5.95643730876906	5.37859901196046	5.78677739977633	6.50231894481377	6.0034839443283	5.65688940057199
TLK1	1	1	28	18	0.320968530589262	5.53472714015324	0.190599939647488	0.034437097768511	5.03945010220618	5.02798186718205	5.78967618112347	6.0851113305913	5.45047226294672	5.89437986123424	5.75696537796357	5.89372722348183	4.95815886776792	5.88362039549198	4.89907217672463	5.55696251945082	5.67346217924505
METTL8	0.182113153050653	1	24	6	0.221875933236597	4.10906664886152	0.332174853146958	0.0808394902134265	3.77589613335088	4.33033355752033	4.36597511430647	3.91408498674605	3.95675864430762	4.29005944068011	4.31847458347652	4.57270370653801	4.07979017773466	4.07693289065086	2.99834545486327	4.00765937304009	4.73085237198491
DCAF17	1	1	28	10	0.596099176369554	2.89920216701215	0.428923898946811	0.147945494738937	1.47850051449528	2.92733013678005	3.95365713735037	1.96753652637951	3.12741100840245	2.89021755120471	2.1624021997333	3.34340811763145	3.03942974066466	2.98778940214897	3.59980008296389	3.88949129984517	2.7515783525049
CYBRD1	1	1	28	0	0.299914812341117	6.83833060083091	0.0934342349680918	0.0136633105975805	7.38227296259591	6.70816461107148	6.04360522682296	6.49533118838423	6.4179444142338	6.30391748326065	6.67372354953257	7.20456872290015	6.51483512158341	6.77489966672365	7.88208354512197	7.59854442453921	6.84015160138472
DYNC1I2	0.269101639101639	1	20	12	0.207834431175097	8.60240244098948	0.449753605147473	0.0522823255750565	7.51580566908115	8.21490537160073	9.05212587771532	9.19619749481059	9.00779206907428	9.09588927341464	8.81916146302481	8.23638736881883	9.11308373432073	8.48902905894497	7.49981151655123	8.44877576030933	8.55353196277713
SLC25A12	1	1	20	14	0.328163922586463	2.8437370834893	0.115614258032142	0.0406557479252905	2.22276492343147	2.74705489656074	1.87395871619331	2.25391843383234	3.21114876656407	1.97915260215849	3.20762970007355	3.14230419430891	3.03942974066466	3.77422400473733	3.37193120684994	3.08665456957301	2.871342531333
HAT1	1	1	28	6	0.432902829563956	3.63609579199468	0.178754553904059	0.0491611233943863	4.91902107739273	4.08656314733537	3.52997858680913	3.99401456831122	3.36531779148313	4.00825761100789	3.07804531743377	3.4634196382165	2.77607113444362	3.55650683018939	3.37193120684994	2.8540456428747	4.15462110218852
DLX1	0.388468903781404	1	20	8	0.48712393284655	1.39553297790081	0.682127151546273	0.488793287115538	1.0243740552326	1.84237136235556	1.5244551205063	1.39113224410322	1.81410852316804	0.42138042190962	1.31762062090853	2.90855560570827	0.863820687305708	-0.143520440799451	1.42044905785475	1.7804296371	2.31781539313053
ITGA6	1	1	20	6	0.257900549890752	3.38714388607921	0.0680035670451375	0.0200769643488205	3.56276067853078	4.1961146499454	3.62525311095977	4.24332229203746	3.74831752436678	3.26052665556079	3.96229662445196	3.14230419430891	2.77607113444362	2.98778940214897	3.10119467072197	3.3775016832802	2.1384357232133
PDK1	1	1	28	4	0.896811832044918	2.51573519499026	0.323409974087907	0.12855485534882	4.09460212812565	3.23176031875344	2.02136043755946	1.13320850610468	2.01387163380465	2.80321078551535	1.5307483325864	1.82645643449939	3.19159490698723	2.73441495560982	2.6367869402391	2.57658548274723	2.98192216182582
ZAK	1	1	28	18	0.367036344914778	6.9000349215949	0.0777846998585737	0.0112730878528067	6.4252454992003	6.24725184417318	6.89238372829863	7.00968107855551	6.74034195811537	7.14011738280007	7.31139083889425	7.06450374648671	7.04594949079923	7.06376787390345	6.59335183089442	7.12330990358194	7.0258500809706
SP3	1	1	24	0	0.349626700473016	3.47342490593772	0.279575383446259	0.0804898309355509	3.6518274666927	3.74579220102148	3.13606006834097	3.59326991741523	3.74831752436678	2.89021755120471	3.67915393105998	3.94791716054686	3.03942974066466	3.2999924205871	2.6367869402391	4.16853405553328	3.89680018296377
OLA1	1	1	24	0	0.221786002101165	5.06884205538177	0.0900707340217215	0.0177694891727964	5.42780824030118	4.69627262761411	5.08856801107254	5.27393071653545	4.88886873041446	5.0638429763609	5.41177685645514	5.4753261661402	5.09955472719033	4.82657587116732	4.74875956139376	5.45663930976237	4.52709365957703
CIR1	0.759272267084767	1	20	8	0.154889646936027	6.53362311415195	0.121305709885475	0.0185663769957475	6.22935385384633	6.36922428030052	6.64202651876794	6.96575384530643	6.14737183493274	6.62253555953071	6.55088248446653	6.68702110606566	6.44840089321444	6.52763021785733	6.61088887025885	6.5527762500066	6.64388762436398
SCRN3	1	1	28	20	0.570737417956978	3.2637209200912	0.0449266917667922	0.0137654820576806	2.22276492343147	2.30051354996853	2.85080367890104	2.958927236573	3.69113638747198	3.75365121478807	3.00860971182696	4.57270370653801	3.82438058817807	4.28034336265674	2.1531791441916	4.21840520767024	2.62096458313776
GPR155	1	1	28	20	0.902206974343498	3.05318473452184	0.244960683704385	0.080231202827217	1.82338351631634	2.01177117915546	3.19935737288968	2.79008121017486	4.09543693117568	3.44427353131198	3.53843560848689	3.51987810271604	2.77607113444362	4.0212602358637	1.94770679586385	3.61943708973493	2.7515783525049
WIPF1	0.269101639101639	1	24	2	0.110021134658825	6.38070009071314	0.144014812650938	0.0225703779528122	6.39331289543784	6.4671859801088	6.22944749389444	6.19910790953543	6.35490848344675	6.21401941234878	6.46923951726464	6.43877358087793	6.4856858019453	6.07349757011495	6.39506630683249	6.73514113164491	6.61843558209554
H3F3AP4	0.182113153050653	1	20	12	0.643409912339171	2.48483758259244	0.607403087269149	0.244443778347655	1.82338351631634	1.65040124101014	3.0004706967449	3.4867825717103	2.73330254051168	1.97915260215849	2.60023067331592	3.27943838799544	2.77607113444362	2.73441495560982	1.06089674615187	2.97503304390269	1.40820950015942
CHN1	1	1	28	22	0.307581529807066	5.38787894723626	0.0648389476149852	0.0120342250169234	5.40236459052021	4.98791905902905	4.72979515972876	5.19157063008316	5.48452634851004	5.11892386538907	5.51553658873623	5.72387762520154	5.33022507059494	5.34033252148669	6.14117972737324	5.55696251945082	5.46079473473891
ATF2	1	1	28	24	0.277436712277498	3.58973532847201	0.225649360533238	0.062859609382201	4.09460212812565	3.48301042272333	3.62525311095977	3.59326991741523	3.36531779148313	4.1907213154142	3.53843560848689	3.4634196382165	4.04023992304034	2.03545509672778	3.91421564028942	3.8265676136858	3.27040170303486
ATP5G3	1	1	28	0	0.211402662681637	8.14649273951499	0.0746518654632396	0.00916368158055759	8.56764920609255	8.28063579664728	7.74824174363957	7.76933372263329	8.06198718051491	7.9879437905859	7.97094295545708	8.06910724550095	8.05098349353417	8.19719315901552	8.41865943941096	8.44354320805111	8.29163999580551
KIAA1715	1	1	28	8	0.140427843640535	7.20936453703036	0.00216507465162534	0.000300314215005302	7.31227501240582	7.31347777758456	7.43639554520385	7.58804517281282	7.15408657706079	7.38821789022235	7.13933845028707	7.06924078697199	7.27191786397214	7.23260773632952	6.61957809145677	7.02163683518407	7.17297057704518
HOXD11	0.0772071042383542	1	24	12	0.161182351010224	6.03229477264731	0.262773724463683	0.0435611544805798	5.18084058233451	6.27248526710574	6.1832270203064	6.13884640429132	6.18927292009026	6.03466817514194	5.83926199447725	5.95643730876906	6.19287059503583	6.40247808531993	5.94772960778013	5.96017009799992	5.85877026129899
HOXD10	1	1	28	14	0.436519378724606	4.85335203104989	0.208060360477096	0.0428694146120053	4.70677856186071	3.16146118621419	5.4425828243872	5.39664579900153	5.34320389454889	5.42605352123791	4.9935148560421	4.81758069181522	5.33022507059494	4.65428232979616	4.02301348204259	4.93699311372841	4.99096458530721
HOXD9	1	1	28	20	0.32110523623569	3.92698039979404	0.0673450352198975	0.0171493178889891	2.86822584220632	3.42417988364222	4.15865824088836	3.54100851916614	3.95675864430762	3.5549365793989	4.31847458347652	3.72591202231036	4.15577944334028	4.18222010281791	4.43104901596931	4.40225322651688	4.37327803594709
HOXD8	1	1	28	0	0.393723936276424	4.53649561670391	0.169768057742312	0.0374227315721867	4.90096595984818	4.42339031023887	3.79877944029086	3.82946599239845	4.75576681881076	3.96882264647763	4.31847458347652	5.02686217266058	4.3623299998197	4.82657587116732	5.18320553857505	4.71177461903642	4.76218041166683
HOXD-AS2	1	1	20	18	0.386045298291128	2.03602528486654	0.233062925616348	0.114469563491509	3.19895753944767	2.16335398719131	1.31178548077403	1.7997558437758	2.34570634030948	1.81094209183645	1.71640562377189	3.21250007538748	0.863820687305708	2.03545509672778	2.6367869402391	1.11789181047686	2.1384357232133
HOXD4	1	1	24	6	0.396165370959892	1.87973476283078	0.118163154564165	0.0628616105318059	2.43839522912002	3.08756028781011	2.15508825580472	1.13320850610468	2.73330254051168	2.12978263420039	1.71640562377189	0.836533724031881	2.32790455819018	1.1263071843942	-0.143520440799451	2.02424128232678	2.871342531333
HOXD-AS1	0.759272267084767	1	28	16	0.311832414637671	2.87443093086602	0.239317330458284	0.0832572902999558	1.47850051449528	2.54099231856379	2.68379346259905	3.31068578865841	2.94377271810579	2.89021755120471	3.53843560848689	3.4634196382165	2.56932093040331	2.58881608730835	2.99834545486327	3.54321261290537	2.871342531333
MTX2	1	1	20	18	0.300711538559568	4.2848284307652	0.311273115786454	0.0726454094524541	5.08813625859259	3.92621582156355	3.47987304513066	4.14170204860185	4.13885098966006	3.88656374699132	3.80735835076287	4.92601298103844	3.67743840939954	4.54007674909997	5.18320553857505	4.74618238682628	4.00551671581217
LINC01116	0.759272267084767	1	28	16	0.313984870484599	4.51263502584835	0.177002005459036	0.0392236474798359	4.24531436388454	4.36202410384024	4.39330176209685	4.59048574182457	4.66958196924797	4.88473336887314	3.92509392897512	5.20959525622862	3.82438058817807	4.57915844971819	4.92734280352424	4.64039485614853	4.45223479505538
HNRNPA3	1	1	28	0	0.707391517013193	5.80653200091613	0.100742782291141	0.0173499056364877	6.93144528214886	6.59270090014094	5.23168995348659	5.41127647575394	5.90488182041943	5.0638429763609	5.64701891823563	5.63720802922823	5.57128412847751	5.57109476744269	6.37467930487632	6.25119136325889	5.23378999471041
NFE2L2	1	1	28	18	0.38417511831631	6.74231254425667	0.0869504866367874	0.0128962408767085	6.06069991903643	6.32166546858963	6.98958848626872	7.12954898689808	6.66809588758275	7.06262918812695	7.00762259025676	7.03090166912495	6.55046258557319	7.04992346215425	6.33302012009826	6.5430237483129	6.8835326598195
AGPS	1	1	24	6	0.153893686208295	5.06586026244525	0.116624965162296	0.0230217493417401	5.45281092662162	4.72092360247364	5.13786986373387	4.91185635624987	5.033903759476	4.7282180265678	5.08068013522875	5.12111992516459	5.55734221648664	4.79372403898125	5.11109569805189	4.9953727662603	5.21126609649206
TTC30A	0.548683931808932	1	28	14	0.720360564109915	1.68043622789711	0.495715418996351	0.29499210429228	0.72928756713634	0.847089440681549	2.4948873331446	1.7997558437758	1.81410852316804	1.81094209183645	1.06745766086434	1.63525528613071	1.1872125358111	2.24438868476529	2.1531791441916	2.2327446363117	2.1384357232133
PDE11A	1	1	28	18	0.281377468482546	1.27778434465083	0.20884522305921	0.163443247628988	1.26923253883499	0.847089440681549	2.15508825580472	1.96753652637951	1.30566507808184	1.81094209183645	1.71640562377189	1.15443934599601	1.1872125358111	1.1263071843942	-0.143520440799451	1.11789181047686	1.05043405510373
RBM45	1	1	20	8	0.215594274965717	3.35917589108633	0.037070104094591	0.0110354757525373	2.62594783890527	3.53953565635387	3.13606006834097	3.03647520176629	3.03851177000494	3.26052665556079	3.63375595638527	3.34340811763145	3.91463540681113	3.39066027812759	3.73389366572837	3.94978486024155	3.08462616031216
OSBPL6	1	1	28	8	0.622430177273641	3.46097234103946	0.0897149984346179	0.0259219056364008	3.07560727254327	4.00861605011141	4.09350835667411	3.64370415077882	3.12741100840245	3.1235876348893	3.58688287848653	3.62656995132993	3.51381468717957	3.77422400473733	1.94770679586385	4.11687703687846	3.43496102621146
AC009948.5	1	1	28	2	0.436043738454093	2.13548338213466	0.267831710976367	0.12541971209752	2.62594783890527	1.65040124101014	2.4948873331446	1.60986307229057	1.81410852316804	1.62049836998317	2.1624021997333	2.90855560570827	2.03780800969841	2.58881608730835	1.94770679586385	3.19025667336331	1.05043405510373
PRKRA	1	1	28	24	0.414182537359634	4.74354211092526	0.0707592926004706	0.0149169736340063	5.26794590500353	4.33033355752033	4.30971819942094	5.30560185153126	4.09543693117568	4.90576844010273	4.69512134073715	4.3726295088361	4.75327368155504	4.45858626126247	5.00897540224561	5.0236999555282	5.06819711450889
FKBP7	1	1	24	0	0.149748290650417	4.14933827694078	0.220445380963104	0.0531278402120624	4.38176087157842	4.04811595832691	4.12645102608023	4.17637689820645	3.74831752436678	4.08403401821882	4.25991734957482	4.24446645944995	4.1182850636186	4.18222010281791	3.5277700003329	4.5652987917328	4.69882891688864
PLEKHA3	0.269101639101639	1	28	12	0.125390949070288	5.58335260964622	0.198701569892661	0.0355882180089019	5.19572827230751	5.4962247887312	5.71583580201253	5.85831466294443	5.48452634851004	6.15375001285963	5.55260003207426	5.34075550456657	5.47073702699069	5.81978599616101	5.7242630983075	5.6507606654875	5.29932564292459
TTN	1	1	28	10	0.36302817406078	2.65271004369002	0.132423181512797	0.0499199608444923	2.53521715678502	2.74705489656074	3.2599938813085	2.49275930136293	3.21114876656407	2.26616177126973	2.60023067331592	2.82139126985029	2.03780800969841	3.39066027812759	2.49287594571398	1.7804296371	2.98192216182582
SESTD1	1	1	28	18	0.284646128122904	5.4937617031821	0.0947422552306322	0.0172454249655124	5.25378868829704	4.98791905902905	5.389289670129	5.74737593483838	5.37985338797672	5.79641173782045	5.58873510050255	5.37176356989994	5.45578355535739	5.85205622419246	5.45972362438627	5.25634919251994	5.85877026129899
CWC22	1	1	28	18	0.224665422143521	5.49585417392777	0.229681564598725	0.0417917865594632	5.50155275239327	5.32991229032383	5.64938940922254	6.19065170633214	5.62854189102425	5.9256113022216	5.66968875064858	5.38702120864164	5.08018415008545	5.42857517809242	5.18320553857505	5.23227616521802	5.18838496201523
UBE2E3	1	1	28	14	0.273553630537424	5.49258765825962	0.0793607554308379	0.0144487007524581	5.07208940465673	5.00808952376835	5.37565299630448	5.71235972137194	5.16568100024939	5.53806978897005	5.09749858663723	5.71181049550082	5.48553709519855	5.80337609973409	5.67509411532254	5.72164175046559	6.08621960087417
ITGA4	1	1	28	8	0.389083576027838	3.94178372497605	0.145562097888496	0.0369279767852765	4.15678872349684	4.36202410384024	4.7927169876069	5.13979891391182	4.30051461023137	4.12048013098683	3.92509392897512	3.98849458775208	3.11751755645002	4.0212602358637	3.59980008296389	2.41488445494243	3.43496102621146
SSFA2	0.182113153050653	1	24	18	0.243855061420458	3.77696236302275	0.503610142052593	0.133337347224596	4.02961379211105	3.48301042272333	3.2599938813085	3.78521945501883	4.0506758010911	3.84360588250616	3.67915393105998	2.82139126985029	4.15577944334028	3.47596537659096	5.29591490041879	3.94978486024155	3.27040170303486
PDE1A	1	1	28	24	0.652243552317425	3.32422305209795	0.0390918102109296	0.011759683269827	2.33460494055716	2.01177117915546	2.4948873331446	2.87697292986457	2.01387163380465	4.1907213154142	3.43636898645184	2.62947087654228	4.19232400970475	4.41604726676708	4.26375373555793	3.46273507874469	4.85227858135325
DNAJC10	1	1	28	4	0.132475647404949	6.56177936317887	0.0175152422543437	0.00266928241333893	6.83013157291733	6.69578228384456	6.772629021299	6.43217068470337	6.71904545757005	6.56419406789584	6.62235258646288	6.66215249107073	6.2284989477012	6.55729252217494	6.42511660709412	6.34397779023634	6.44589018029006
NCKAP1	0.0169666213416213	1	20	2	0.303702276642932	5.66723340502422	0.375426233327025	0.0662450628898036	6.39331289543784	6.08581483943856	5.50654480543213	5.41127647575394	5.58211592156332	5.84077635430596	5.72485218001565	5.79423463793464	5.228321219642	5.44981756018197	6.41516922589947	5.47726982901779	5.25596764025075
DUSP19	0.548683931808932	1	28	22	0.331594353882463	2.29446259751033	0.402811845678157	0.175558253211554	1.47850051449528	2.54099231856379	1.87395871619331	2.25391843383234	2.73330254051168	2.71061809252441	3.07804531743377	1.15443934599601	2.03780800969841	2.24438868476529	1.42044905785475	2.8540456428747	3.08462616031216
NUP35	1	1	28	6	0.614787968360345	2.32051587609281	0.255200978240116	0.109975967356799	2.62594783890527	3.59392946166868	2.02136043755946	2.958927236573	2.34570634030948	1.81094209183645	1.71640562377189	2.523001451536	1.1872125358111	2.03545509672778	4.0744826993783	2.02424128232678	1.40820950015942
ZC3H15	1	1	28	14	0.328424852516037	7.20050100043354	0.168156570262022	0.023353454190465	6.87244153789641	7.03252410854711	7.57410923126299	7.50863045694466	7.60086327552399	7.5168324875376	7.24878025823705	7.0501985803878	7.15180171210436	7.18905927937971	6.57559898975214	7.14925470065856	7.2412622940775
ITGAV	1	1	24	0	0.153196517025899	6.89870723685439	0.0526227374136702	0.00762791282583324	7.37901562276211	7.09985619647346	7.22832495565098	7.16882523607449	7.02698405198548	7.23042642027871	6.88220554034826	7.13849093042129	6.1563400482185	6.83264252368068	6.52099085431965	6.66493651882339	6.40677791748376
FAM171B	0.548683931808932	1	24	20	0.465809928265646	3.93198608866761	0.558308160678014	0.141991387580723	4.21640520114003	3.69692616016835	2.27746515068341	4.42732139444691	4.26176511647368	4.22459973821729	4.55602900514484	4.02796188157104	3.67743840939954	3.47596537659096	4.68395681425129	4.35844066357073	3.51069832135986
TFPI	1	1	28	22	0.387193835464832	5.77049119194207	0.140885040646507	0.0244147397440342	5.80319468139908	4.98791905902905	4.89184759041126	5.61460225864128	5.80060824867055	5.39663569213453	5.69200786389186	6.15666108563545	5.82508592423019	5.9297084129297	6.06688260389873	6.39907806372862	6.32522097507089
GULP1	1	1	28	12	0.161786937236624	4.15631141189814	0.0538903622125181	0.0129659106048329	3.73571386198612	4.12401227598504	4.33812085202361	4.3072984886158	4.5460239411545	4.15602816425831	4.42890755956195	4.46179296169982	4.29671152340319	4.13053676012728	4.02301348204259	3.94978486024155	3.58265716220957
COL3A1	1	1	28	22	0.172234129936074	11.2137530600025	0.0357478542906488	0.00318785816839104	11.5480519850437	11.2435839863273	10.8179409654282	11.0142929303561	11.3126614811643	11.0750734862058	11.0208467729319	11.3283218768211	10.9079781606339	11.1826276222447	11.7784726494278	11.1922122357398	11.3245179238971
COL5A2	0.759272267084767	1	20	2	0.162831443747579	8.33814061173571	0.150490458717473	0.0180484433790504	8.77020224191142	8.57239194284581	8.16374480116446	8.15126485130017	8.25929984276623	8.33282405225838	8.31986915535494	8.54772313601072	8.10469591653247	8.25866997032024	8.67147889736068	8.04797149519207	8.39268621749902
WDR75	1	1	24	0	0.169538967607112	4.10149334736919	0.13243927454823	0.0322905008813875	4.64303186118084	4.26478439728604	3.13606006834097	3.95460324871498	4.09543693117568	4.00825761100789	3.20762970007355	4.67569325387079	4.26274804758399	4.23211578971369	4.0744826993783	4.44477438696562	4.45223479505538
SLC40A1	1	1	28	18	1.43563202930259	3.35265370648557	0.0928052747734692	0.0276811394490106	-0.143520440799451	2.16335398719131	1.5244551205063	3.03647520176629	3.43663438121632	3.04991377008903	4.31847458347652	4.83992893745512	4.04023992304034	4.0212602358637	3.91421564028942	5.2077946256103	4.15462110218852
ASNSD1	0.388468903781404	1	24	20	0.283350513918297	4.88935599317674	0.272775756130785	0.0557897106513522	5.11970423360275	5.17795601042009	4.61841396600037	4.73705740844245	5.16568100024939	5.25628582716779	4.73865702743066	5.1027546079626	4.82485085052629	4.28034336265674	5.20646285475893	5.51766637000042	3.95218227014455
OSGEPL1	1	1	28	20	0.820067481628206	2.12116578006388	0.314319648119247	0.148182499959896	-0.143520440799451	2.42575773525197	1.31178548077403	1.39113224410322	2.48679546872106	3.50066585725474	1.71640562377189	3.06851739232667	2.45365660233348	2.24438868476529	1.42044905785475	2.2327446363117	3.27040170303486
ORMDL1	1	1	28	4	0.2321032178827	5.70715602220211	0.269006457238945	0.0471349400984396	5.86968742584296	5.74484445358042	5.55574800632659	5.53667587421488	5.32452399536831	5.72719695581104	4.88145017932401	6.25140734416574	5.65221941102372	6.33558027313873	6.02824813771219	5.57621636796664	5.76908943225723
PMS1	1	1	20	6	0.409516580990383	3.14592710666305	0.238181585910414	0.0757110949601938	2.33460494055716	3.42417988364222	3.83908528936777	3.64370415077882	3.50459102552661	3.26052665556079	3.32652792939159	4.06637817086314	2.56932093040331	2.86665743055928	2.76763572829322	2.8540456428747	2.7515783525049
HIBCH	1	1	28	22	0.203264970296097	4.15186135855155	0.184892507868865	0.044532437839728	4.45783511670436	3.88318087944793	3.79877944029086	4.14170204860185	4.18099669273258	4.25770082219446	4.03394206097415	4.62511729837946	4.22796569782625	4.28034336265674	3.28720797954215	4.52623214443345	4.10661172388764
INPP1	1	1	28	4	0.255275898668458	5.03068475382681	0.147509735170065	0.0293219993675524	5.48952080816445	4.74516043857718	5.21647087089039	4.48378489612326	4.88886873041446	4.86338705423546	4.84207365687685	5.40211917302089	4.93677881865653	5.06549817987713	5.62419008066714	5.2077946256103	4.6660784706722
MFSD6	0.548683931808932	1	24	18	0.446366394358618	2.64633492515906	0.490865935193457	0.185488968356472	2.62594783890527	2.54099231856379	2.39026821352965	3.1800855546574	2.61530756230565	2.97227418982426	3.00860971182696	2.14636059702385	2.19013559520829	3.20324203611679	3.10119467072197	3.3775016832802	1.05043405510373
TMEM194B	1	1	20	2	0.192922122541816	2.82309129829816	0.112186556148723	0.0397389047305529	3.25689071266834	3.23176031875344	2.92757714896617	2.958927236573	3.12741100840245	2.97227418982426	2.39786208794386	2.28312744083135	2.77607113444362	2.24438868476529	3.19719719479719	2.72197547594124	2.7515783525049
NAB1	1	1	28	14	0.279572320096219	4.3527281645386	0.0676732337850202	0.0155473145179039	4.09460212812565	3.64634675666876	4.94821295664267	4.42732139444691	4.37502444317306	4.55263279529276	4.65023090561108	4.27759031811781	4.485239635713	4.23211578971369	3.66840425650768	4.77978862068673	4.49014970942574
GLS	1	1	28	4	0.183786236061191	7.88419431272642	0.0703687220498852	0.00892529017661301	8.17551332879339	8.29712330016279	8.11122565999475	8.02139102668288	8.10913523125281	7.86713195824418	7.70346670526302	7.93279900867945	7.60576585936465	7.89430792424349	8.13936917825572	7.12983997567166	7.52311542258647
STAT1	0.182113153050653	1	28	2	0.0724353104488777	8.30161681089734	0.0840193176387156	0.010120837850336	8.52407775897126	8.33154586043975	8.36348968432351	8.28636788314672	7.97183185297932	8.31524396227106	8.38639027280914	8.40700097531367	8.04849385472676	8.44474853247016	8.31547986992609	8.14786769486922	8.35978428238745
MYO1B	1	1	20	6	0.0857722455006547	7.3377040417868	0.0237078335667924	0.00323096072446925	7.43027058795821	7.43764840206245	7.50689496193255	7.42458831365654	7.15936666281613	7.36562156115745	7.49396246967356	7.37494506136659	7.20642477816144	7.37266219681134	7.43236855141654	7.09688996890754	7.11954298434685
NABP1	1	1	20	14	0.215679916148995	6.43475255081048	0.184574373522675	0.0286839893321814	6.19271779654556	6.50316055938496	6.15156965446636	6.40318660016689	6.40910616115584	6.34299899117179	5.9819544140732	6.37133040544513	6.72898002676879	6.80817802193436	6.52099085431965	6.28668924162566	6.65227282366612
SDPR	1	1	20	4	0.453142494421359	3.54859332207916	0.220994054275919	0.0622765231791725	3.36621286076559	3.69692616016835	3.95365713735037	3.82946599239845	3.56949012561338	4.47030625369671	4.25991734957482	4.06637817086314	2.56932093040331	3.20324203611679	3.66840425650768	2.8540456428747	2.98192216182582
SLC39A10	1	1	28	8	0.177391290875548	4.46139768054285	0.0163563330230106	0.00366619032738198	4.50641031497607	4.53880677334068	4.75107548344441	4.78278241972344	4.22194605232427	4.52570924938564	4.50651629388338	4.3726295088361	4.29671152340319	4.54007674909997	4.26375373555793	4.00765937304009	4.69882891688864
STK17B	1	1	28	24	0.246183905086394	6.45279807212493	0.00137161168140354	0.000212560762954708	6.40617087609551	5.98765201586214	5.81009740961894	6.33576160910021	5.91740164571873	6.00573353192943	6.44315989354616	6.70539522923118	6.41012677434162	6.90364121867347	6.87314852229492	7.30162330242796	6.78783452046519
HECW2	0.548683931808932	1	20	12	0.281227196225888	3.52483279956876	0.233821378895629	0.0663354525423832	3.56276067853078	3.16146118621419	3.42796450539474	3.73957285221484	3.290291647829	3.04991377008903	3.20762970007355	4.27759031811781	3.03942974066466	3.96335267797129	2.88759745210945	3.61943708973493	4.28974861682706
GTF3C3	1	1	28	24	0.465426567404453	3.99460746130824	0.162070376620506	0.0405722910674752	4.70677856186071	3.59392946166868	3.98991129171434	4.17637689820645	3.63159500970627	4.25770082219446	4.48110778489507	4.24446645944995	3.91463540681113	4.18222010281791	3.85657676064039	3.3775016832802	3.35502637714107
PGAP1	1	1	24	22	0.394023664877118	2.37985479027247	0.10829478010037	0.045504784805787	2.43839522912002	1.65040124101014	2.27746515068341	2.49275930136293	2.48679546872106	1.97915260215849	2.8588295215812	1.41478585893744	2.77607113444362	2.58881608730835	3.28720797954215	3.54321261290537	1.05043405510373
ANKRD44	0.759272267084767	1	24	8	0.261576659338727	3.1168362498785	0.25530200714339	0.0819106256074062	3.56276067853078	3.36284797711743	3.5784021884863	3.54100851916614	3.290291647829	3.04991377008903	2.8588295215812	3.57421007719431	2.95687223498006	3.20324203611679	2.76763572829322	2.02424128232678	2.62096458313776
SF3B1	0.388468903781404	1	20	2	0.0658286049778874	6.28964806905167	0.167463974839004	0.0266253330870791	6.60328445164501	6.25571211831825	6.1987989583005	6.22418313447537	6.08214609722321	6.30391748326065	6.27593104405288	6.51018874569318	6.03079218130824	6.31257343352998	6.73603242745098	6.3772898286469	6.07378818277641
COQ10B	1	1	28	4	0.367706522374239	4.84545512311747	0.18033285423647	0.0372169073192133	5.16579765760893	5.28101721834585	4.7720464712503	4.59048574182457	4.72760674713864	4.38299596812973	4.50651629388338	4.96720241007545	5.02046125941887	4.45858626126247	5.40045342284878	4.64039485614853	5.11748012773928
HSPD1	1	1	20	4	0.147178203224747	6.74463451589361	0.112526182566529	0.0166838072991743	7.0712085957413	6.69578228384456	7.0890358194949	6.86306718465516	6.8291581394851	6.87804695102661	6.85773436748819	6.66215249107073	6.50033407991986	6.42410532798878	6.39506630683249	7.02163683518407	6.57499151190214
HSPE1	1	1	20	4	0.375841859743801	5.07659692396901	0.22579375681923	0.0444773851855663	5.98558869517191	5.23040671136671	4.75107548344441	4.71363970778183	4.6988860560095	4.9670937732695	4.78091734583058	6.02631200369643	4.04023992304034	5.51173015380502	5.60681495750095	4.90689281376407	5.14150435989687
RFTN2	1	1	24	18	0.432903200923833	1.897752194569	0.13120682008116	0.069138015203802	-0.143520440799451	2.42575773525197	1.31178548077403	1.96753652637951	2.1893087045031	2.12978263420039	1.88087218342148	1.15443934599601	1.86747729051296	2.24438868476529	2.6367869402391	2.02424128232678	2.98192216182582
PLCL1	1	1	28	20	1.04261645580487	1.46785807211653	0.166240760481006	0.113253974371855	0.72928756713634	-0.143520440799451	1.31178548077403	0.416506442061501	2.48679546872106	1.40103587475978	2.28493044957297	2.90855560570827	2.03780800969841	1.79105458269045	1.42044905785475	-0.143520440799451	2.4773378613231
SATB2	1	1	28	22	0.461759501636977	3.61082058568654	0.318156818788798	0.0881120540992776	3.8530514217168	3.42417988364222	3.06985769025441	2.59882220118845	3.95675864430762	3.38558694962546	3.63375595638527	4.24446645944995	3.67743840939954	3.55650683018939	3.19719719479719	3.94978486024155	4.10661172388764
C2orf69	1	1	28	18	0.283910572885826	4.60199312649818	0.024764290910923	0.00538120988671859	4.35548446236867	4.29793122541443	4.52267135820063	5.22508095326057	3.50459102552661	4.7282180265678	4.93857035462972	4.77181802973584	3.95773011765405	5.24633881649888	4.65043016061363	4.9664782164756	4.6660784706722
TYW5	1	1	20	18	0.181530577028862	3.34665325282516	0.106464073818815	0.0318121017553703	3.51607664745791	3.08756028781011	3.87829561551891	2.79008121017486	3.80331842898446	3.84360588250616	3.58688287848653	2.99075237591318	3.87021367367922	3.2999924205871	3.10119467072197	2.41488445494243	3.27040170303486
C2orf47	1	1	28	10	0.369412580192138	2.72628419542759	0.150121871869575	0.0550646451757866	3.41791660664716	2.92733013678005	2.27746515068341	2.87697292986457	2.84237233339493	2.12978263420039	1.88087218342148	3.21250007538748	2.03780800969841	2.73441495560982	3.5277700003329	2.97503304390269	2.7515783525049
SPATS2L	1	1	20	18	0.142886291742484	7.18969086913484	0.0885704674471612	0.0123190925812112	7.49489261309238	7.06176633077082	7.05093381886381	7.28061903465445	7.04990869297314	7.13567266171766	7.17542961624656	7.24699694114989	6.8596945991114	7.49009860856439	7.31957384657756	6.94964238049874	7.30646692080846
KCTD18	1	1	28	26	0.773445840756837	2.54630155888925	0.192397250419824	0.0755594912739839	2.10152076187902	3.83882265023515	1.70976486856451	3.03647520176629	0.963291744073368	3.19368129823965	2.8588295215812	2.40804413548126	2.45365660233348	1.79105458269045	3.28720797954215	2.41488445494243	2.871342531333
SGOL2	0.759272267084767	1	20	18	0.569306723616023	3.9087478348155	0.407025693091724	0.104131990676481	4.70677856186071	3.48301042272333	3.71462365734653	4.64101571294099	4.33825049271935	4.1907213154142	4.13515084660183	3.14230419430891	2.32790455819018	4.37221576972935	3.91421564028942	3.69183556378623	3.95218227014455
AOX1	1	1	28	0	0.302295709516377	6.14597538604805	0.203627630005107	0.0331318655241219	6.17779884660193	6.11400690221598	5.53135615547886	5.54995942717317	5.6882068345092	5.64201184198522	5.80894822512719	6.31660419548504	6.3466943517322	6.65198090305552	5.97507148514326	7.26649547212102	6.70158562731123
BZW1	1	1	20	12	0.142923309319329	4.45252519770841	0.138742838287855	0.0311604835744135	4.24531436388454	4.1961146499454	4.47230689588798	4.39823873236404	4.41088428656088	4.32170817164681	4.84207365687685	4.79488080361247	4.65195441060493	4.6172093149725	3.73389366572837	4.60333538720115	4.41329649775671
CLK1	0.0772071042383542	1	28	12	0.426088000732218	4.69675104634634	0.529980439858658	0.112839798113408	2.43839522912002	4.39303346512953	5.23168995348659	5.27393071653545	4.78338773890207	5.02591826428232	4.65023090561108	4.74838057908594	4.95815886776792	4.92086808891388	5.20646285475893	5.0236999555282	4.88110286029031
PPIL3	1	1	28	22	0.875727905500839	2.54073435361007	0.194031950061135	0.0763684522096688	3.56276067853078	2.01177117915546	1.87395871619331	1.13320850610468	2.84237233339493	1.97915260215849	3.20762970007355	2.40804413548126	2.03780800969841	3.55650683018939	2.6367869402391	3.28691482619759	2.31781539313053
NIF3L1	1	1	24	6	0.323833932099637	3.75870520772333	0.118823632037068	0.0316129160097236	4.186904881825	3.48301042272333	3.95365713735037	3.4867825717103	3.50459102552661	3.44427353131198	3.32652792939159	4.24446645944995	4.1182850636186	3.55650683018939	3.59980008296389	4.60333538720115	3.35502637714107
ORC2	1	1	20	4	0.203637985315597	3.09137653858529	0.0973858363736993	0.0315024181487338	3.07560727254327	3.23176031875344	3.62525311095977	3.2468629936054	2.94377271810579	3.70647921023465	3.26830332767507	2.62947087654228	2.56932093040331	2.98778940214897	2.76763572829322	2.57658548274723	3.71662722287189
FAM126B	1	1	28	16	0.315245551386647	3.91786182363362	0.0654882418716554	0.0167153015649027	3.60798129626652	3.83882265023515	3.79877944029086	4.53812153541722	3.56949012561338	4.29005944068011	3.58688287848653	4.10379798271796	4.19232400970475	3.70523884239975	3.91421564028942	4.21840520767024	3.58265716220957
NDUFB3	1	1	28	6	0.405227714537885	5.19135422595427	0.0640818153959286	0.0123439496914987	6.78161773848559	5.51043496703087	2.68379346259905	5.54995942717317	5.16568100024939	4.77469580409622	4.95711866735309	5.29295681122568	5.08018415008545	5.42857517809242	6.62821529142743	5.6688100821589	4.00551671581217
CFLAR	0.0290926434676435	1	20	14	0.336892304431745	7.4474334111119	0.335823958988114	0.0450925762541293	6.9578846574186	6.74468643512512	7.51624703091126	7.59767155284829	7.54144128096415	7.39194977449255	7.43232461497245	7.38257724604324	7.9344652584515	7.85901491202974	6.95094708254819	7.24860551713084	7.7154444016394
CASP10	1	1	28	20	1.07956321714072	2.36614208672222	0.1940599663607	0.0820153478735205	1.26923253883499	2.74705489656074	0.760345797755388	1.39113224410322	3.12741100840245	2.26616177126973	3.00860971182696	2.99075237591318	2.95687223498006	3.2999924205871	0.58088604430737	3.61943708973493	2.62096458313776
CASP8	1	1	24	22	0.409359092951148	2.91607001127183	0.396740425441034	0.136053120778125	2.71130854554183	3.08756028781011	1.5244551205063	3.1800855546574	3.290291647829	2.71061809252441	3.00860971182696	2.99075237591318	2.45365660233348	2.24438868476529	3.73389366572837	4.5652987917328	2.7515783525049
TRAK2	1	1	28	10	0.169379195578322	6.16887052819697	0.0965087444090346	0.0156444755920728	5.77373208046407	6.48168363436703	6.1435455681701	5.80391139133802	6.15796174737521	6.13605739361029	5.90761125740067	6.19183839992837	6.33856554577633	6.28919374708595	6.49289157901112	6.23916195097908	6.33567131546335
STRADB	1	1	20	14	0.499125940962648	2.91424000826286	0.327056266283878	0.112226949515675	1.26923253883499	2.54099231856379	2.27746515068341	3.2468629936054	2.94377271810579	2.26616177126973	3.63375595638527	3.4634196382165	3.82438058817807	3.09953395960459	3.28720797954215	2.2327446363117	3.27040170303486
TMEM237	1	1	20	16	0.195059372635513	4.27276381975894	0.154856526341639	0.0362427067991733	4.74776342666508	4.08656314733537	3.91646839945562	4.59048574182457	4.57791958818161	4.04664326935952	4.16736852946029	4.59914851477788	4.19232400970475	4.45858626126247	3.79653890250562	4.26660985869861	3.89680018296377
ALS2	1	1	28	16	0.555938379958979	3.92385435107167	0.134448540622274	0.0342644065230287	3.36621286076559	3.69692616016835	3.19935737288968	4.03237782301717	4.4800358803425	4.29005944068011	3.67915393105998	4.14027170792273	4.26274804758399	3.96335267797129	4.26375373555793	3.8265676136858	3.83920692711485
FZD7	1	1	28	0	0.343176609927974	4.23228419943379	0.0736117308914285	0.0173929082790037	4.90096595984818	4.61968700087605	3.0004706967449	4.51120901271592	4.13885098966006	4.12048013098683	4.22972263407392	4.30997070069029	4.29671152340319	4.37221576972935	5.08623527048924	4.11687703687846	3.27040170303486
SUMO1	1	1	28	6	0.459958917644054	5.14610129172444	0.0773312660541531	0.015027155835139	6.3272457290681	5.42299536143076	5.02009664635909	5.58909163654987	4.88886873041446	4.77469580409622	5.01137431783057	5.48953212142816	4.65195441060493	5.03770888705294	5.22935118616721	4.71177461903642	4.79284259812862
NOP58	1	1	28	12	0.260301968376413	5.89683268250646	0.17453210277753	0.0295976013182969	6.11653068475689	5.64533135268173	6.25945845477588	6.75250765406723	6.02544404868445	6.25557780887887	5.819123751488	6.02631200369643	5.06054994718174	6.00339363068668	5.4402361981285	5.80561009480315	5.60599723380657
BMPR2	1	1	28	20	0.158954207621476	6.55210996983664	0.00789190443065368	0.00120448290199416	6.34070342043822	6.55206393230745	6.49210781735305	6.62022771015392	6.78884430445194	6.65395623233204	6.717899902328	6.87730929575387	6.45593536065036	6.76645873770009	6.50231894481377	5.93055445546054	6.48397001606283
ICA1L	1	1	20	8	0.453746833263913	2.13167360824001	0.058343897093679	0.0273699955134548	1.82338351631634	2.16335398719131	3.0004706967449	3.1800855546574	1.81410852316804	2.26616177126973	3.14429194558538	0.428175523284352	2.32790455819018	2.03545509672778	1.42044905785475	3.08665456957301	1.05043405510373
WDR12	0.388468903781404	1	28	4	0.213033838846442	3.6033396393126	0.232925206848811	0.0646414798948137	4.09460212812565	4.51080669253494	3.5784021884863	3.87239579981193	3.80331842898446	3.60723956523162	3.53843560848689	4.17584600902604	3.26205368910999	3.90302325103376	3.10119467072197	2.57658548274723	2.871342531333
CARF	1	1	28	18	0.439182990297079	2.52081977452279	0.0144824892802953	0.00574515061594873	-0.143520440799451	2.42575773525197	1.87395871619331	3.03647520176629	2.1893087045031	2.50543833216239	2.28493044957297	2.72862009692212	2.86930212251804	2.98778940214897	3.85657676064039	2.57658548274723	3.58265716220957
NBEAL1	0.759272267084767	1	20	12	0.157037637050571	4.43481825270513	0.272113070992338	0.0613583365736252	3.89013493297217	3.74579220102148	4.49770889371332	4.82710262522474	4.81048976531105	4.6050178691048	4.75994192053252	4.57270370653801	4.3623299998197	4.28034336265674	4.17221986601817	3.94978486024155	4.82286664769186
CYP20A1	1	1	28	6	0.108226801878009	6.8521681430873	0.00240526816742547	0.000351022934230239	7.00935274025685	6.345640839124	7.2986608075479	7.07085959447388	6.62294533308083	7.04851206118492	6.88705035633722	6.94072155443416	6.71648799021058	7.05686227470904	6.61957809145677	6.68281053999933	6.78020333749252
ABI2	0.0772071042383542	1	24	18	0.377950280197341	5.31489657776524	0.403865924839409	0.0759875416069194	5.46515163378121	4.48225240736631	4.85300884184276	5.20842308497405	5.59775783221623	5.49707611189644	5.09749858663723	4.67569325387079	5.6257422926897	5.34033252148669	6.01513659803598	5.75581774951542	5.47976459663525
RAPH1	1	1	24	22	0.245941918030949	4.10433547555853	0.244847230724683	0.0596557547945964	4.06247386617035	3.9680041470304	4.12645102608023	3.82946599239845	4.57791958818161	4.1907213154142	3.88690643883448	4.54576509558877	3.72810039711526	3.2999924205871	4.43104901596931	4.35844066357073	4.56311513717389
PARD3B	1	1	28	18	0.502193545262674	6.88127887496815	0.133172234485157	0.0193528320687008	5.5717103593199	6.10467062641785	6.22184618382715	6.7234912620044	6.90655597017586	6.84030422626761	6.82276204038866	7.20456872290015	6.89338037324543	7.32747139414358	7.56424196919583	7.30162330242796	7.94436533427693
NRP2	1	1	28	8	0.161142789351904	6.81186086762087	0.0255287478672182	0.00374769073581129	6.60328445164501	7.00769450286691	7.05093381886381	6.74675087559611	6.73327799716728	6.9251661404418	6.6339274766145	6.86646421594968	6.45593536065036	7.02890451052595	6.58450271697605	7.02163683518407	6.91871298365464
INO80D	0.120192382848633	1	24	22	0.431749516075627	3.67976216001415	0.55099359793957	0.149736198694279	4.38176087157842	4.12401227598504	3.52997858680913	3.64370415077882	3.85629927104622	3.92827939218549	3.84768059596881	3.14230419430891	2.45365660233348	3.20324203611679	3.79653890250562	4.11687703687846	4.28974861682706
GCSHP3	0.548683931808932	1	20	10	0.0518890101302608	2.40002979773367	0.713809719384292	0.297417023762929	0.357905282277546	2.42575773525197	2.92757714896617	1.7997558437758	2.94377271810579	2.12978263420039	2.77767335335729	2.90855560570827	2.03780800969841	2.24438868476529	0.58088604430737	3.3775016832802	4.33211776715101
NDUFS1	1	1	28	4	0.451563539399991	4.13600662114773	0.0475014477309785	0.0114848577582299	4.38176087157842	4.72092360247364	4.91088178265685	3.87239579981193	4.0506758010911	4.38299596812973	3.88690643883448	4.10379798271796	3.77704351712562	4.45858626126247	2.76763572829322	4.35844066357073	4.10661172388764
EEF1B2	1	1	28	6	0.0959697208318899	9.08208664720831	0.0173584238206335	0.0019112814593075	9.3408351562774	9.05441553609992	9.18901592267549	9.21090711698481	9.06939179472216	9.11971563989689	8.95455703634026	9.25931028233389	8.95988612737329	9.10242479187612	8.9499144900329	8.96926654041117	8.89830877891226
GPR1	0.120192382848633	1	24	12	0.420703261458717	2.71877574888463	0.509997991787495	0.187583691665898	1.26923253883499	2.74705489656074	3.06985769025441	3.64370415077882	3.63159500970627	2.80321078551535	2.28493044957297	2.99075237591318	2.86930212251804	2.86665743055928	1.94770679586385	2.2327446363117	2.4773378613231
ZDBF2	1	1	28	18	0.257712587165694	3.29989726423618	0.318241170879149	0.0964397208144027	3.19895753944767	3.16146118621419	3.91646839945562	3.87239579981193	3.12741100840245	3.65771252767097	3.84768059596881	2.82139126985029	2.95687223498006	3.09953395960459	1.70803198557627	3.08665456957301	4.37327803594709
ADAM23	1	1	28	12	0.379538627643037	1.60926718726633	0.249508866879646	0.155045022264754	2.53521715678502	1.65040124101014	2.15508825580472	2.59882220118845	2.1893087045031	1.62049836998317	1.71640562377189	0.428175523284352	2.19013559520829	1.1263071843942	0.58088604430737	1.7804296371	0.57359761844582
FASTKD2	0.759272267084767	1	28	16	0.0624382072637306	4.66768276335539	0.142425085737432	0.030513017477445	4.35548446236867	4.42339031023887	4.49770889371332	4.68983561248925	4.66958196924797	4.35267749482902	4.69512134073715	4.3726295088361	4.57100383511744	4.79372403898125	4.89907217672463	5.15754884872304	5.23378999471041
KLF7	1	1	28	4	0.368567496096901	6.08262276971331	0.0326511555445671	0.00536794024234813	6.72116206271799	6.97219910221701	6.13547660320078	6.02929713411321	6.37320153826567	6.01544303509972	5.69200786389186	6.26798484800294	5.55734221648664	5.88362039549198	5.91985952196259	5.55696251945082	5.9568047309984
CREB1	1	1	28	20	0.232431820918396	5.35771761486324	0.0535015240501541	0.00998587978988134	4.4823271456031	5.17795601042009	5.23168995348659	5.20842308497405	5.43313896230578	5.25628582716779	5.70303925954164	5.43184920684853	5.77777237427877	5.57109476744269	5.4402361981285	5.28002711737561	5.68984674027816
METTL21A	1	1	28	24	0.560434210013943	2.21876394059008	0.0389005787507963	0.0175325450531933	2.86822584220632	0.435188776677169	2.76971391590624	2.25391843383234	1.58217042997734	2.71061809252441	2.50259178631743	1.41478585893744	2.32790455819018	2.24438868476529	3.37193120684994	1.7804296371	2.62096458313776
CCNYL1	1	1	28	10	0.207875197502936	4.7925741993344	0.0987119627307217	0.0205968564335281	4.90096595984818	5.21313415864991	5.31977957945508	4.99190614028856	5.07918016799021	4.94694025604911	4.69512134073715	4.77181802973584	4.72860310830167	4.69042649613354	4.50794284136296	4.26660985869861	4.28974861682706
FZD5	1	1	24	0	0.474666082299835	3.06873942292488	0.479932298424782	0.156393956045753	3.31258704308068	2.30051354996853	2.68379346259905	2.59882220118845	2.34570634030948	2.71061809252441	3.48830472514715	3.94791716054686	3.11751755645002	3.09953395960459	2.49287594571398	4.21840520767024	4.05694955164481
PLEKHM3	1	1	28	20	0.524333985052646	4.04979825741457	0.228318272198686	0.0563776903653581	3.36621286076559	3.88318087944793	3.91646839945562	3.87239579981193	4.13885098966006	4.68019293735187	4.60389869216958	4.17584600902604	3.62493241351963	3.84006049942162	4.61610580988232	4.00765937304009	3.77921856854324
IDH1	1	1	28	22	0.27591592834423	5.87022791770644	0.0103823932544337	0.00176865249526635	5.62767652607209	5.60617007428292	4.39330176209685	5.22508095326057	5.80060824867055	5.46908522713759	5.77798381001531	6.31660419548504	6.1838243097682	6.33558027313873	6.79858684605048	6.5527762500066	6.21633024110228
PIKFYVE	1	1	28	18	0.321881534291617	3.74963994316622	0.256044150217827	0.0682849964526517	3.07560727254327	3.64634675666876	3.62525311095977	4.06974731427328	3.69113638747198	4.08403401821882	4.37474746819702	3.86316910520769	2.77607113444362	4.18222010281791	3.59980008296389	3.28691482619759	4.41329649775671
MAP2	1	1	28	6	0.428335365790227	4.53067926801452	0.300946892017329	0.0664242322651131	4.43292010577596	5.06696214777072	4.75107548344441	4.42732139444691	3.74831752436678	4.35267749482902	4.19888242805722	4.34164025094668	4.7775294628057	4.72568722241376	4.87023647558143	4.40225322651688	4.99096458530721
RPE	1	1	28	4	0.319273013100374	2.58346068822416	0.148505044745148	0.0574829899375121	3.81498949889828	2.8400065244347	2.76971391590624	2.59882220118845	3.50459102552661	2.39075499458696	1.5307483325864	3.51987810271604	2.32790455819018	2.24438868476529	2.88759745210945	1.7804296371	1.40820950015942
KANSL1L	1	1	20	18	0.640238110839988	1.56919179970101	0.287154251655323	0.182994998896907	1.82338351631634	1.42890827087879	1.70976486856451	0.818912626986964	2.1893087045031	2.12978263420039	1.5307483325864	-0.143520440799451	1.67431040776365	2.86665743055928	-0.143520440799451	2.2327446363117	2.1384357232133
LANCL1	0.269101639101639	1	20	2	0.154520953787756	4.87618533977893	0.397125085237003	0.0814417536588155	5.3894724894307	4.86058904742515	3.7573150873467	4.51120901271592	4.81048976531105	4.94694025604911	5.02901539382852	5.37176356989994	4.8013841697192	5.0093737842897	6.06688260389873	5.0236999555282	4.33211776715101
CPS1	0.759272267084767	1	24	18	0.917515058605102	2.30504344657179	0.711030213313276	0.308467163328642	0.72928756713634	2.30051354996853	0.760345797755388	2.11782186703674	2.73330254051168	2.97227418982426	1.88087218342148	2.62947087654228	1.67431040776365	2.4268565951612	4.26375373555793	3.54321261290537	1.93354288184838
IKZF2	0.269101639101639	1	20	2	0.284219557099502	2.85334041795828	0.37181290480695	0.130307937485076	3.36621286076559	3.59392946166868	3.06985769025441	2.69761880368474	2.84237233339493	2.80321078551535	3.00860971182696	2.82139126985029	2.32790455819018	2.58881608730835	3.59980008296389	2.72197547594124	2.1384357232133
SPAG16	1	1	28	18	0.288574591491477	5.718082682695	0.0744474334561775	0.0130196496950774	5.11970423360275	5.37720441378954	5.50654480543213	5.91074074865112	5.75947709146604	5.8731768518105	5.66968875064858	5.93583533959509	5.76569750087571	5.88362039549198	5.77181141902355	5.91551548828529	5.82949172393943
BARD1	1	1	20	14	0.197289156472869	3.29082865654081	0.157262010946506	0.047787966910381	3.46783130930898	3.53953565635387	3.19935737288968	4.06974731427328	3.63159500970627	3.26052665556079	3.26830332767507	3.21250007538748	3.57044308497439	2.98778940214897	1.42044905785475	3.54321261290537	3.35502637714107
ATIC	1	1	28	4	0.373697903063915	5.73787917522622	0.0516725754907128	0.00900551822593504	6.35403673560651	5.83793410661148	6.06075016039436	5.24154867728044	5.78702774139727	5.8298124433493	5.52799716716482	5.02686217266058	6.1838243097682	5.57109476744269	5.787318878433	5.73883094701836	5.65688940057199
FN1	1	1	24	12	0.185339712804071	14.1103541807699	0.1411488610797	0.0100032117742348	13.7241505697931	14.1127083911355	14.2776028819393	13.9704787653311	14.7307847004978	14.243298719292	14.4077045345674	14.0982765428606	14.5363489564731	13.9958333057449	14.0218623434888	13.3229580866451	13.8514476911604
LINC00607	1	1	28	14	0.752884332466651	3.19563411533784	0.511000760935716	0.159905903646198	2.53521715678502	3.00966852666438	4.28074512885177	3.1800855546574	4.13885098966006	3.75365121478807	3.07804531743377	2.72862009692212	2.03780800969841	3.55650683018939	2.6367869402391	3.08665456957301	3.83920692711485
XRCC5	1	1	24	0	0.0937363982995574	7.78197816942675	0.012657276918667	0.00162648579102855	7.97220922703206	7.90379775863256	7.81291308277832	7.80023324172837	7.76225354744273	7.86981062847199	7.52226499019148	7.89594362965678	7.40632147382277	7.92875813133627	7.71375244999194	7.94434957209075	7.64576574629036
PKI55	1	1	28	6	0.682654838102157	2.82890954192355	0.282695918275837	0.0999310561495067	3.51607664745791	3.23176031875344	2.4948873331446	3.69243467784897	3.03851177000494	1.62049836998317	2.28493044957297	2.82139126985029	2.77607113444362	3.47596537659096	2.1531791441916	2.97503304390269	2.871342531333
MARCH4	1	1	28	4	0.571951537241087	3.74634860217571	0.0258729997013821	0.0069061911874288	5.1040065877307	5.12352623120144	3.42796450539474	3.59326991741523	3.95675864430762	3.60723956523162	3.32652792939159	3.9061653364836	3.3934190043923	2.4268565951612	3.85657676064039	3.61943708973493	3.35502637714107
SMARCAL1	1	1	28	24	0.399066297900941	3.15200062442749	0.327050580365832	0.103759681337384	3.00973766427324	2.01177117915546	2.59243010677285	3.37180436188265	2.48679546872106	3.04991377008903	3.53843560848689	3.72591202231036	3.62493241351963	3.70523884239975	1.70803198557627	4.31325579264442	3.51069832135986
RPL37A	1	1	20	14	0.195317873211519	13.6141361668047	0.129224419595682	0.00949192941897915	13.1875152314469	13.4331882178812	13.6822386818895	13.5451148228933	13.6558802344369	13.6784192730845	13.7636170880663	13.2292787126248	14.1437172511218	13.7253374243772	13.4680190580422	13.5739741387515	13.6883805307626
IGFBP2	1	1	20	14	0.471811400060821	6.09581464047583	0.177241023335535	0.0290758551217528	4.86416337853304	5.64533135268173	5.54360362985146	5.56312178741346	6.63815306297733	5.95618094669891	6.03530096593367	6.19183839992837	6.97430648280083	6.31257343352998	6.18866716359556	6.93480209965573	6.11076562262805
IGFBP5	1	1	24	18	0.306698276469677	6.1540046266323	0.18457582441122	0.0299927990974271	5.98558869517191	5.91473434130614	5.13786986373387	5.66430884114131	5.80060824867055	5.75063945382847	5.55260003207426	6.01653472625871	6.02066652868793	6.43479857285518	7.48086165264845	6.88934273905248	7.35350645079056
TNS1	1	1	28	6	0.377107685796755	5.91423723549694	0.0579819607769897	0.00980379353553575	6.5920749088424	6.39242840015814	6.48577453122393	6.11222903216545	6.03696414486309	5.79641173782045	5.85912299792037	5.58523983639562	5.54326425688306	5.76998550112448	5.83286552471643	5.32624809227524	5.58862625830776
ARPC2	1	1	20	4	0.222463171051367	8.9106046059679	0.0736921740338898	0.00827016541442477	9.24389258233859	9.27749599536591	9.419143150442	9.12808262927348	8.89994590725184	9.15528228487561	8.95571047134036	8.75890555853178	8.58533547362247	8.73381401743779	8.62260771137846	8.62783210990754	8.54904842810851
AAMP	0.759272267084767	1	24	0	0.267716085750086	7.02864286525878	0.25993940774457	0.0369828731844379	7.42396241949731	7.52423039270875	6.23700896379598	6.52926121280988	7.14878709583664	6.73258466544981	6.91103335460419	7.37876620069799	6.94783230886879	6.89592283207554	7.27626807481613	7.40214910492511	7.22449003002263
PNKD	1	1	28	20	0.504329709757555	5.03721428872215	0.0822132391920505	0.0163211716793781	3.92628907626506	3.9680041470304	4.98460246457873	4.64101571294099	4.91407652168	5.15450979644215	5.09749858663723	4.96720241007545	5.21061482928441	5.44981756018197	5.55339761332705	5.59521663987409	5.9702812788564
TMBIM1	0.269101639101639	1	24	6	0.134148293165553	6.67928713366514	0.152976210771476	0.0229030744913541	6.56366397829106	6.86568912120555	6.69239802762301	6.40318660016689	6.59204033290147	6.4684743261078	6.59300243171798	7.01134314694681	6.6523518929817	6.52763021785733	6.31173056189516	7.12983997567166	7.01938212428038
SLC11A1	0.269101639101639	1	28	2	0.424152185006966	1.67438520241451	0.816004701091657	0.487345862776949	2.33460494055716	2.42575773525197	1.06225381829637	0.416506442061501	0.513521492005143	2.12978263420039	1.06745766086434	2.62947087654228	2.32790455819018	2.4268565951612	1.42044905785475	1.7804296371	1.05043405510373
CTDSP1	1	1	20	8	0.0593008612728431	8.13007673753009	0.06088667126	0.00748906476847072	7.83630574969363	8.29712330016279	8.24098539159368	7.92016983196609	8.23199563992788	8.25913881993984	8.30546515785437	7.87715675139496	8.52214009368469	8.01323260510042	7.88568998505922	8.16067945488484	8.17135814225879
USP37	1	1	28	2	0.359026826906486	3.70648130142175	0.279970905088286	0.0755354964237628	3.69438028176008	3.9680041470304	3.5784021884863	2.87697292986457	3.21114876656407	3.32441148794785	3.67915393105998	3.72591202231036	3.72810039711526	4.18222010281791	3.59980008296389	4.06330148385546	4.49014970942574
RQCD1	1	1	28	0	0.169791894982188	5.61726820046192	0.137105577269358	0.0244078744999364	5.56025179833759	5.96719172855285	5.31977957945508	5.32118045232577	5.30559905410435	5.51087050116967	5.55260003207426	5.87220313319781	5.72885439822095	5.7184042872845	6.12905955211465	5.63248257033326	5.32052558962885
PLCD4	1	1	24	18	0.276366042375389	1.71382706390426	0.156176808357159	0.0911275190166351	0.72928756713634	1.65040124101014	1.5244551205063	1.7997558437758	1.81410852316804	2.71061809252441	1.71640562377189	1.41478585893744	1.1872125358111	2.03545509672778	1.70803198557627	1.11789181047686	2.871342531333
ZNF142	0.120192382848633	1	20	10	0.222934571318405	3.39589023901925	0.907868136045377	0.267343191960048	2.22276492343147	3.69692616016835	4.05979585784796	3.73957285221484	3.50459102552661	3.5549365793989	3.72316682030363	3.14230419430891	3.87021367367922	3.20324203611679	-0.143520440799451	4.48607810002507	4.6325672570053
BCS1L	0.548683931808932	1	24	0	0.631944206215429	3.39096054599456	0.517122177026404	0.152500204591656	4.43292010577596	3.9680041470304	3.19935737288968	3.2468629936054	2.73330254051168	3.70647921023465	3.38249356313625	3.86316910520769	3.11751755645002	2.24438868476529	3.45195377950322	4.16853405553328	3.08462616031216
RNF25	0.388468903781404	1	24	16	0.245550566816703	2.91831061642157	0.369465432313705	0.126602504282681	2.62594783890527	2.16335398719131	2.92757714896617	2.69761880368474	3.12741100840245	2.50543833216239	2.69167834130645	2.523001451536	3.19159490698723	2.86665743055928	4.2187126163727	3.46273507874469	2.7515783525049
STK36	0.269101639101639	1	20	14	0.248034074345534	6.30844190298056	0.271684609832945	0.0430668323511994	5.41514250582708	5.9253795199663	6.11920200932741	6.35101961565236	6.43546012534689	6.45426651668125	6.10349336481114	6.40169502884605	7.02584050198889	6.45595018544582	6.24590938385838	6.33270062771305	6.30409042035273
TTLL4	1	1	28	8	0.3457980891686	3.87768889485536	0.233937590905413	0.0603291283155245	4.02961379211105	3.92621582156355	5.16982595807925	4.36855772303986	3.21114876656407	4.22459973821729	3.92509392897512	3.8188520031379	3.91463540681113	4.0212602358637	3.28720797954215	3.54321261290537	3.1805021527471
CYP27A1	1	1	28	26	0.347038140071978	3.99541781043556	0.246492238258274	0.061693732659064	3.89013493297217	3.64634675666876	3.37411835028648	3.64370415077882	3.03851177000494	3.70647921023465	4.13515084660183	4.34164025094668	3.72810039711526	4.18222010281791	4.2187126163727	4.87615109675752	4.93707922125431
NHEJ1	1	1	20	0	0.31084669565719	3.20969908518635	0.250501377355982	0.0780451284396457	3.1386003089221	3.23176031875344	2.39026821352965	2.49275930136293	3.12741100840245	2.61167271976848	2.77767335335729	3.4634196382165	2.45365660233348	3.90302325103376	3.66840425650768	4.48607810002507	4.10661172388764
CNPPD1	1	1	28	10	0.0973192870474159	6.37678808043476	0.0390333745751124	0.00612116540219903	6.11653068475689	6.75665777078143	6.46015964542248	6.17358913598488	6.46986620079437	6.32749319776022	6.43656565321144	6.15666108563545	6.61245545157653	6.54747269482422	6.04124158914987	6.51336433525829	6.32522097507089
FAM134A	1	1	28	18	0.17095493218257	6.52272381683676	0.0564081378997927	0.00864794209961633	6.27912992024268	6.00782618851884	6.53567902705707	6.4464472503625	6.34567423233105	6.58390454042442	6.717899902328	6.45334222675368	6.74136482492574	6.90364121867347	6.77544562093839	6.59114006862966	6.42646658922052
ZFAND2B	0.0772071042383542	1	20	10	0.181884148800935	5.30778903456226	0.339806211600677	0.0640202934570289	4.90096595984818	5.64533135268173	5.21647087089039	5.33659262680366	5.14453714125747	4.98696963312174	5.2406435114926	5.91493490292581	5.45578355535739	5.19694109391059	4.43104901596931	5.70424527867821	5.65688940057199
ABCB6	1	1	28	18	0.196915598675468	5.86997984649218	0.0764630272861277	0.0130261141069881	5.66024289576889	5.17795601042009	5.78967618112347	5.88999836287262	6.08214609722321	5.73896581923688	5.94526165258539	6.02631200369643	5.98985605194312	5.80337609973409	6.25709024276202	5.70424527867821	6.22759668410901
ATG9A	1	1	28	20	0.243420665697482	6.95680522103555	0.066678770284309	0.0095846826475305	6.81092135849301	6.88217559270266	7.01179817258786	6.65752344298974	7.18548105690618	7.04851206118492	7.32573608775722	6.78817636474429	7.25041550010393	6.83264252368068	6.83634931965225	6.79388703161273	6.97327582777394
ANKZF1	1	1	28	0	0.483403506789334	3.89233848626266	0.323603889405168	0.0831386814243604	3.96155929765724	4.29793122541443	3.67063030254061	3.2468629936054	3.50459102552661	3.04991377008903	3.99856404352044	3.94791716054686	4.29671152340319	4.13053676012728	3.73389366572837	4.35844066357073	4.20108416479839
GLB1L	0.120192382848633	1	20	12	0.115525927524076	3.97940238394678	0.529261478064985	0.133000241493564	3.31258704308068	3.74579220102148	4.59506737209783	4.6159719407553	3.80331842898446	4.22459973821729	4.45524375078486	4.17584600902604	4.57100383511744	3.47596537659096	1.94770679586385	3.8265676136858	4.28974861682706
STK16	0.182113153050653	1	20	12	0.11731651011569	6.4535639872514	0.274987619318764	0.0426101949034649	5.52531972575735	6.12328314739006	6.81366173284271	6.92555192936544	6.29859502120728	6.73845916344196	6.81769606276355	6.46057174953867	6.55046258557319	6.28919374708595	5.86245022520592	6.29833038904587	6.83279288811927
TUBA4A	1	1	24	6	0.399344005025577	3.22351211643038	0.0451243480213006	0.0139985042374433	3.6518274666927	4.00861605011141	4.09350835667411	3.43043858852876	3.36531779148313	3.44427353131198	3.48830472514715	2.40804413548126	3.57044308497439	2.24438868476529	2.49287594571398	3.08665456957301	2.62096458313776
DNAJB2	0.759272267084767	1	20	0	0.103026309495123	6.30401668342415	0.16089622837582	0.0255228113210554	6.66877202400403	6.13250012898363	6.46660612940188	6.11222903216545	6.35490848344675	6.38104967375135	6.42328605538153	5.98679892481438	6.28880673292018	6.1916913382773	6.62821529142743	6.23916195097908	6.15863923314887
PTPRN	0.0772071042383542	1	24	10	0.496637340800204	2.79568512542162	0.410017921307933	0.14666098037278	2.62594783890527	3.00966852666438	2.85080367890104	3.73957285221484	2.94377271810579	2.39075499458696	2.93566251148666	2.72862009692212	3.45487238800368	3.09953395960459	1.70803198557627	2.02424128232678	2.4773378613231
DNPEP	0.759272267084767	1	24	0	0.21506357961184	5.50914616557779	0.1925863122279	0.034957560834239	5.89727218653484	5.26434354524723	5.48129927393317	5.20842308497405	5.14453714125747	5.32035461157153	5.75696537796357	5.85035304742523	5.40997007130586	5.42857517809242	5.62419008066714	5.94543826913147	5.47976459663525
DES	0.894947587135087	1	28	4	1.57692009835461	1.77957432250205	0.518819855794616	0.291541549703395	4.12603046485177	3.16146118621419	3.79877944029086	2.958927236573	-0.143520440799451	1.40103587475978	1.71640562377189	0.836533724031881	2.19013559520829	-0.143520440799451	2.1531791441916	0.620869444652929	0.57359761844582
SPEG	0.759272267084767	1	24	12	0.300089163305608	4.54575038641563	0.252973970076167	0.0556506513934742	3.6518274666927	4.6711931146864	4.94821295664267	4.53812153541722	4.96320803568336	4.35267749482902	4.22972263407392	4.46179296169982	5.08018415008545	3.96335267797129	5.00897540224561	4.64039485614853	4.33211776715101
GMPPA	0.548683931808932	1	28	0	0.328352917673411	4.92751537463274	0.289890258311602	0.0588309190883466	5.61665563283042	5.10491686635362	4.7927169876069	4.84876239284705	5.20706118666184	4.41269038586929	5.28536727946617	4.88361293167294	5.09955472719033	4.65428232979616	4.02301348204259	4.52623214443345	5.4220899037393
CHPF	1	1	28	20	0.181834680981926	7.57089283599601	0.00896628027178415	0.00118430949506427	7.14593434827514	7.44506537232837	7.55306061048154	7.3619500523683	7.60473905687893	7.56721262718803	7.82457774987976	7.61739081934354	7.68804365461391	7.65921617933109	7.70968889790542	7.31887159380944	7.9202655212345
TMEM198	1	1	28	8	0.461522139334935	2.20026517390797	0.226787587221467	0.103072843178562	1.47850051449528	2.54099231856379	2.85080367890104	2.37827580274302	2.01387163380465	2.26616177126973	1.88087218342148	2.40804413548126	1.67431040776365	2.86665743055928	1.94770679586385	2.02424128232678	2.4773378613231
OBSL1	0.0169666213416213	1	24	12	0.355074351525306	5.68452220780734	0.306242364450264	0.0538730175123002	5.1352329136899	5.64533135268173	5.79992292766874	5.8259194882093	5.74550192427545	5.33593690530992	5.41177685645514	5.5984084336827	6.01046930587445	6.1662501595201	5.87701813740383	5.25634919251994	5.78442873975394
STK11IP	1	1	20	8	0.228101882095595	4.62214054841204	0.218950542261477	0.047369944718946	3.56276067853078	4.4531215353897	4.59506737209783	4.48378489612326	4.6091253000473	4.68019293735187	4.78091734583058	4.62511729837946	5.04064484367503	4.13053676012728	5.00897540224561	4.84474003007632	5.38231800061217
SLC4A3	1	1	28	16	0.602267260151973	1.83226707480328	0.0767121880796652	0.0418673615514819	0.357905282277546	2.01177117915546	1.70976486856451	1.7997558437758	2.73330254051168	2.61167271976848	1.71640562377189	3.06851739232667	1.67431040776365	1.79105458269045	2.33300265476153	0.620869444652929	1.40820950015942
EPHA4	0.759272267084767	1	20	18	0.246275418549335	2.67841052143937	0.402723388952723	0.15035909758012	2.94071614376443	2.30051354996853	2.59243010677285	3.11006656859968	2.84237233339493	2.80321078551535	2.60023067331592	2.90855560570827	2.03780800969841	3.47596537659096	3.28720797954215	2.02424128232678	1.69465666903714
PAX3	1	1	20	10	0.260427363039934	1.02077838654636	0.311217695687449	0.304882724584722	0.357905282277546	0.847089440681549	1.31178548077403	0.818912626986964	1.30566507808184	1.14209339462461	1.06745766086434	1.99525737962745	1.1872125358111	0.626812837556312	-0.143520440799451	2.02424128232678	0.57359761844582
FARSB	1	1	28	4	0.367323151497315	5.55173921593452	0.0176922224552243	0.00318678917850542	6.46265443341155	5.95685173312448	5.68299511307846	5.32118045232577	5.91740164571873	5.64201184198522	5.01137431783057	5.4609789351289	5.42540344615984	5.49138641675252	5.1595671455409	5.30332270000302	5.34141851595326
ACSL3	1	1	24	2	0.20293673163271	5.64193716667568	0.17987198681828	0.0318812460161203	5.62767652607209	6.00782618851884	5.24675016350266	5.70049620413898	5.74550192427545	5.78510409059471	5.64701891823563	6.20050032317274	5.6257422926897	5.7184042872845	4.87023647558143	5.6688100821589	5.65688940057199
KCNE4	1	1	28	4	0.332275709215954	5.60418826179862	0.0924133709733066	0.016490054697707	6.40617087609551	5.78046065549534	6.23700896379598	5.54995942717317	6.16847449205955	5.71533129708627	5.57679035966522	5.32499791414498	5.29705050349239	5.36290432693148	5.1595671455409	4.48607810002507	5.76908943225723
SCG2	1	1	28	12	0.529728398652357	3.10345378231932	0.633398584330357	0.204094737269455	4.02961379211105	4.00861605011141	4.75107548344441	4.73705740844245	4.6988860560095	3.96882264647763	2.77767335335729	2.28312744083135	2.56932093040331	2.03545509672778	2.88759745210945	1.11789181047686	1.05043405510373
WDFY1	1	1	24	18	0.26532846172967	4.97145250858703	0.21202263806338	0.0426480264464279	4.93685302780779	4.90429301243028	4.6862690317318	5.01124333195511	5.36164501627754	4.84172014711762	4.62725078602696	5.30906631176574	4.54297846594165	5.03770888705294	5.40045342284878	5.30332270000302	4.6660784706722
MRPL44	0.0095169702982203	1	28	16	0.502531744404506	3.79822817402409	0.585855457123589	0.154244408255994	3.00973766427324	3.08756028781011	3.62525311095977	3.78521945501883	4.37502444317306	4.00825761100789	4.1021972255069	2.62947087654228	3.51381468717957	3.96335267797129	4.74875956139376	4.16853405553328	4.49014970942574
SERPINE2	1	1	20	2	0.361983085398064	10.7036282649077	0.129013166636319	0.0120532181652173	11.4768956966946	11.8514884424582	11.2098459759566	10.9643203376363	11.4000069965074	10.9889898077585	10.5903232413828	10.5939977445852	10.1255508686854	10.0784018526632	10.6260617252964	9.65589394103519	9.75427124076533
CUL3	1	1	28	6	0.227255442585854	4.93948824473535	0.18273789523314	0.0369953092666853	5.18084058233451	4.6711931146864	5.10518986817715	5.03032476152266	4.78338773890207	4.7282180265678	4.67285071567466	5.40211917302089	4.67795908427677	5.06549817987713	5.7402872927371	4.60333538720115	4.6660784706722
