## Supplementary material for "Fibroblasts as an in vitro model of circadian genetic and genomic studies: A temporal analysis": meta3dSubjectID_2014L00966_QuoteOrderedDesignTable.csv (part 3 of 3)

CycID	JTK_pvalue	JTK_BH.Q	JTK_period	JTK_adjphase	JTK_amplitude	meta2d_Base	meta2d_AMP	meta2d_rAMP	X2014L00966_TP_0	X2014L00966_TP_4	X2014L00966_TP_8	X2014L00966_TP_12	X2014L00966_TP_16	X2014L00966_TP_20	X2014L00966_TP_24	X2014L00966_TP_28	X2014L00966_TP_32	X2014L00966_TP_36	X2014L00966_TP_40	X2014L00966_TP_44	X2014L00966_TP_48
DOCK10	1	1	20	0	0.29518395959908	2.66046845682448	0.0971260237639145	0.0365071134426617	3.73571386198612	3.36284797711743	2.68379346259905	3.03647520176629	3.56949012561338	2.61167271976848	2.28493044957297	2.82139126985029	1.86747729051296	2.58881608730835	2.1531791441916	1.7804296371	2.1384357232133
IRS1	1	1	28	22	0.24253420045997	5.65719274990076	0.0439662746213616	0.00777174767858722	5.76377597196813	4.88260651565701	5.37565299630448	5.52326887601316	5.67352033190044	5.45488346235644	5.77798381001531	5.96662900839383	6.09974904655316	5.78677739977633	5.84773370865635	5.4357094891861	5.91560288725763
RHBDD1	1	1	20	8	0.254685432641233	5.02747301647256	0.108009299336288	0.0214838148275276	4.57633772187589	5.43794163069642	5.1855424275755	4.82710262522474	4.72760674713864	5.15450979644215	5.2406435114926	4.88361293167294	5.51468938942224	4.72568722241376	5.20646285475893	5.07873842374438	4.85227858135325
MFF	1	1	24	18	0.193729122677941	5.83580222702596	0.0691273116720455	0.0118453828596028	5.64946891430136	5.51043496703087	5.60332832547463	6.19065170633214	5.55031394246625	5.84077635430596	5.6123319263721	6.21766969550148	5.70375900904024	5.51173015380502	6.4051527810498	6.11300644465924	5.9568047309984
TM4SF20	1	1	20	14	0.791997613035486	0.540026117039785	0.36437139515405	0.36437139515405	-0.143520440799451	1.42890827087879	-0.143520440799451	0.416506442061501	-0.143520440799451	-0.143520440799451	-0.143520440799449	-0.143520440799451	1.67431040776365	2.24438868476529	-0.143520440799451	0.620869444652929	1.05043405510373
AGFG1	1	1	28	4	0.254656294682238	4.8187349508663	0.0912527433397347	0.0189370746202444	5.30960261411927	4.90429301243028	4.89184759041126	4.6159719407553	4.6988860560095	4.38299596812973	4.55602900514484	5.1027546079626	4.1182850636186	5.24633881649888	5.11109569805189	5.6688100821589	4.05694955164481
PID1	1	1	20	12	0.195399854200046	6.50813478219817	0.0214144739854536	0.00329041648676807	6.27912992024268	6.35354489851969	6.21420461154661	6.3203405067512	6.19956076494835	6.17122828312948	6.04400338285577	7.0357501484403	6.63917528885845	6.63353388356459	7.01820735690434	6.86606436498192	6.8029768474603
TRIP12	1	1	28	24	0.109936126731101	7.16158638278877	0.0325910720966295	0.0045508174243286	7.07925923338233	6.9092411655928	7.43639554520385	7.02878304578709	7.07247474852021	7.22625178872257	7.27858279679529	7.09734097215605	7.23297984270828	7.59392832981732	6.95094708254819	7.08349632360229	7.14353317351434
SP110	1	1	28	18	0.452652972728423	5.18769033657497	0.226815354510134	0.0437218376183731	4.621141278804	4.72092360247364	4.89184759041126	5.38186522804272	5.22731454260418	5.41141958733461	5.45156635109027	5.74771324234705	4.91507715532026	5.0093737842897	4.89907217672463	5.59521663987409	5.51697203163699
SP140L	1	1	28	0	0.282089108869445	4.50554333882757	0.132511345846705	0.0294107360381506	5.00605524690493	4.74516043857718	4.30971819942094	4.51120901271592	4.26176511647368	4.25770082219446	4.37474746819702	4.3726295088361	4.84794192688531	4.37221576972935	4.0744826993783	5.0236999555282	4.33211776715101
SP100	1	1	24	0	0.351437914002348	6.11510865936047	0.145535797841851	0.0237993805096296	6.44407121413689	6.11400690221598	6.1832270203064	6.6327670543717	6.1367036134651	6.60977314472312	6.26852429095588	6.74145599798354	5.67821935126466	5.64662888109027	5.4204819339817	6.17746270672496	5.58862625830776
LOC101928816	1	1	28	18	0.552535902789547	5.07847882013677	0.0239251602036726	0.00471108791648525	5.19572827230751	4.81551967564095	3.42796450539474	6.37360825937216	5.78702774139727	3.88656374699132	5.28536727946617	6.34813003960977	4.65195441060493	5.14579184953593	5.58922802318985	5.6688100821589	3.83920692711485
CAB39	1	1	28	6	0.524418352113379	3.97691084992647	0.135527258950148	0.0340785257865797	5.35009019650556	3.92621582156355	3.52997858680913	4.45582935781416	3.69113638747198	3.50066585725474	3.20762970007355	4.40296708746579	3.51381468717957	3.70523884239975	4.92734280352424	4.21840520767024	3.35502637714107
ITM2C	1	1	28	0	0.544532284690235	4.98262915896259	0.0226406304696471	0.0045439124099617	4.97186902823328	5.63239534730555	3.98991129171434	4.76010105849443	5.1230787870713	4.1907213154142	4.95711866735309	5.5035995561405	4.7035033093538	4.6172093149725	6.31173056189516	5.4357094891861	4.56311513717389
PSMD1	1	1	28	8	0.168121666320037	7.49493773192624	0.0285320984607692	0.00380684930032585	7.45832090884792	7.5346967262741	7.90360203306414	7.81955749401063	7.39693794467006	7.58035541544074	7.5832396913034	7.74425350443316	7.20642477816144	7.38374213051472	7.08874274850382	7.32457550137585	7.38403510599203
ARMC9	1	1	28	14	0.404846435411089	5.27559810295013	0.247771949015399	0.046965660419971	3.96155929765724	4.90429301243028	5.81009740961894	5.85831466294443	5.41559487516404	5.53806978897005	5.73563619835508	5.43184920684853	5.24581292923212	5.44981756018197	5.06093892699721	5.2077946256103	5.11748012773928
NCL	1	1	28	14	0.330461788228241	9.18488655250747	0.230861570951749	0.025134939841878	9.09996496031543	9.31441062545331	9.8123513401712	9.81658933159857	9.23857901349013	9.63549692544628	9.34712679312644	8.96231231110937	8.82819737259064	8.96163398523903	8.67981177730641	9.2361096537589	8.6148809281209
PTMA	1	1	28	14	0.591753764239144	10.3706225732229	0.232208421713546	0.0223909818406767	9.53772173189944	10.1270955334399	11.1853838843038	11.2898956843364	10.392385125147	10.946164538137	10.733376423734	10.1689346455064	10.3917334107744	10.3446411476626	9.20790644414774	10.3330756468359	10.304558818817
PDE6D	1	1	28	26	0.3808945347131	3.08240237760838	0.106742557093984	0.0346296634953953	2.62594783890527	3.16146118621419	2.4948873331446	3.11006656859968	2.48679546872106	3.19368129823965	3.32652792939159	3.06851739232667	3.19159490698723	2.4268565951612	4.0744826993783	2.97503304390269	3.83920692711485
COPS7B	1	1	20	18	0.211261172757421	4.60159095105588	0.171807731012787	0.0373365935477955	4.74776342666508	4.59322755462263	4.22099273758861	4.27566498869071	4.6091253000473	4.49827368641041	4.31847458347652	4.67569325387079	4.3623299998197	4.98047100078221	5.08623527048924	4.40225322651688	4.96427346923994
DIS3L2	1	1	28	12	0.422766614203533	4.16353927824129	0.250804235233399	0.0602382296581434	3.69438028176008	3.36284797711743	4.66400340904334	4.06974731427328	4.41088428656088	3.84360588250616	4.34688537668226	3.77313029515307	4.29671152340319	4.65428232979616	4.47000816102447	4.31325579264442	4.45223479505538
EIF4E2	1	1	28	14	0.171681671040166	7.75371452385906	0.0485229420851917	0.00625802535492906	7.84104829373037	7.60259658877469	8.25780901106291	8.02852593291158	7.57343728724889	8.07640906767869	7.89120039542382	7.37494506136659	7.81943288769252	7.97711070676501	7.40247049706166	7.38040755163947	7.60314908835789
EFHD1	1	1	28	20	0.448269703771224	2.89944005628194	0.272604136157571	0.0940195799416324	2.71130854554183	2.42575773525197	1.70976486856451	2.79008121017486	2.94377271810579	3.26052665556079	3.32652792939159	3.8188520031379	3.51381468717957	2.03545509672778	3.45195377950322	2.02424128232678	3.51069832135986
GIGYF2	1	1	28	14	0.244718276385453	7.08967815516537	0.153485624889302	0.0216491667929208	6.10868592776412	6.76260639216909	7.3588118816529	7.30040351726663	7.20092576806188	7.33104928851106	7.17146378485271	7.16085482723125	7.09502885521767	7.58914987793916	6.51168510672774	7.38040755163947	7.29043995996648
ATG16L1	1	1	28	0	0.119557476195624	3.74814151916355	0.0168093976458492	0.0044847286474926	3.51607664745791	4.76899682146501	3.19935737288968	3.2468629936054	3.85629927104622	3.50066585725474	3.26830332767507	3.40466142278545	3.91463540681113	3.2999924205871	4.34982496868117	3.8265676136858	4.56311513717389
DGKD	1	1	28	20	0.531876464890071	3.22039806448697	0.170895097517697	0.053066451443456	2.53521715678502	2.54099231856379	3.19935737288968	2.87697292986457	3.290291647829	3.32441148794785	3.72316682030363	3.94791716054686	2.95687223498006	3.2999924205871	3.10119467072197	3.69183556378623	3.27040170303486
USP40	1	1	28	22	0.0971987482610541	5.34809857537825	0.0192689290159068	0.00360294948649931	5.33672018792528	5.23040671136671	5.2010895279999	5.20842308497405	5.41559487516404	5.11892386538907	5.49028784205411	5.54499710920374	5.45578355535739	5.38512841654723	5.40045342284878	5.68663647173922	5.06819711450889
HJURP	1	1	28	16	0.522613455024497	2.47412518674671	0.594574551931416	0.240317084647296	2.71130854554183	2.54099231856379	3.13606006834097	3.37180436188265	3.85629927104622	3.26052665556079	2.50259178631743	3.14230419430891	1.86747729051296	-0.143520440799451	1.70803198557627	2.02424128232678	2.31781539313053
MSL3P1	1	1	20	8	0.635653594890869	2.79113360622247	0.396568537734307	0.142081531622209	2.10152076187902	3.36284797711743	3.0004706967449	3.4867825717103	2.34570634030948	2.80321078551535	3.43636898645184	3.27943838799544	2.32790455819018	2.24438868476529	2.1531791441916	4.00765937304009	1.93354288184838
ARL4C	1	1	28	20	0.416935424645978	7.70545738579745	0.0568860438325641	0.00738256549668491	5.83206762141557	7.17314558605361	7.28413554513126	7.35060830102281	7.88525658619704	7.64745676043005	7.80679098886291	7.60439513174262	8.1190042309494	8.3001963163897	8.5964369694954	7.93319268330313	8.673727162571
SH3BP4	1	1	28	6	0.295583916159985	5.96988551437178	0.013037862675826	0.00218393847661549	6.63093308165036	6.28906564593847	5.61498219702174	6.16498157544466	6.08214609722321	5.56476576006796	5.77798381001531	6.20911055056361	5.37859901196046	6.00339363068668	6.23464119627652	5.82183283949792	5.84420526490261
AGAP1	1	1	28	20	0.298973912017518	4.62693946287492	0.152630554890519	0.0329873680248419	4.15678872349684	3.92621582156355	4.70819623748555	4.48378489612326	4.57791958818161	5.02591826428232	4.58016238349647	4.79488080361247	4.89304405388372	4.41604726676708	4.65043016061363	4.67652614679586	5.16513507664532
ACKR3	1	1	28	22	0.2312889202844	5.46807923596571	0.0172279427048313	0.00315063881874943	5.08813625859259	4.83823034862869	4.44644960847379	4.91185635624987	5.14453714125747	5.13682654973618	5.42516232497863	6.42405631560545	5.51468938942224	5.64662888109027	6.85854128465931	5.6507606654875	5.9836331033371
COPS8	1	1	24	0	0.221874929670562	6.41763142590735	0.220293247818116	0.0343262542203364	6.97524549993226	7.01269472824472	6.15156965446636	6.15632235116573	6.31761145880067	6.17122828312948	6.01773705059924	6.40169502884605	6.31390065252283	6.08711865380084	6.47384999915878	7.04945789302643	6.5210705309202
COL6A3	1	1	24	18	0.0886089817121226	10.6991408422773	0.141439769360121	0.0132197315135087	10.6977918206805	10.727151764667	10.7405912267058	10.6883992098876	11.1046482805332	10.6925596483802	10.3949852277119	10.7073539003947	10.5337840358391	10.6040778186455	10.5632668739407	11.1486640138808	10.4855571283379
MLPH	1	1	20	18	0.595603593104384	1.02992265829336	0.343994850643035	0.334000662936238	1.66122330615333	-0.143520440799451	1.31178548077403	0.818912626986964	0.513521492005143	1.14209339462461	1.5307483325864	-0.143520440799451	-0.143520440799451	2.4268565951612	1.06089674615187	1.48686381140981	1.69465666903714
LRRFIP1	1	1	28	12	0.300774829308307	7.83310609534055	0.106845546680531	0.0136402527145761	7.78800259945737	7.86285016776532	8.56317819238308	8.53373918793716	8.17056606695197	8.14214310085526	8.02469071570686	7.74128839014058	7.74450662393169	7.52053451105438	7.2316220472866	7.13634062382076	7.46718152336931
RAMP1	1	1	28	6	0.896833069677146	1.59373724264702	0.107218004415447	0.0672745804931872	2.53521715678502	3.23176031875344	2.15508825580472	2.11782186703674	1.30566507808184	0.42138042190962	1.5307483325864	-0.143520440799451	2.32790455819018	-0.143520440799451	1.70803198557627	1.11789181047686	2.62096458313776
UBE2F	1	1	20	18	0.190465414075429	5.69704728450262	0.130461588383556	0.0228998605538072	6.02779895063916	5.32991229032383	5.7479455324548	5.61460225864128	5.55031394246625	5.89437986123424	5.60058175682633	5.96662900839383	5.63904159130071	6.0458634168082	5.7402872927371	5.49760948656328	5.34141851595326
ESPNL	1	1	24	10	0.351506491884105	2.62461419957507	0.226880508971542	0.0864433748046757	2.53521715678502	3.36284797711743	3.19935737288968	2.958927236573	2.73330254051168	3.44427353131198	2.8588295215812	2.14636059702385	3.67743840939954	2.98778940214897	-0.143520440799451	2.02424128232678	2.1384357232133
ILKAP	1	1	24	12	0.258981297347232	5.59785599776223	0.128954803028766	0.0230364630816362	5.47738767411984	5.34584920419963	5.85009262119641	5.27393071653545	5.94211999199218	5.524534243015	5.49028784205411	4.86193626909428	5.98985605194312	5.49138641675252	6.04124158914987	5.63248257033326	5.7220679774946
HES6	1	1	28	20	1.03858488854466	1.72282709773161	0.395093605838829	0.229328646129978	0.72928756713634	1.84237136235556	1.06225381829637	1.7997558437758	2.73330254051168	3.50066585725474	2.39786208794386	1.41478585893744	1.86747729051296	1.1263071843942	2.33300265476153	1.48686381140981	-0.143520440799451
PER2	0.548683931808932	1	28	20	0.678525189198554	1.47327275443878	0.760855465083481	0.516438970849848	1.66122330615333	0.435188776677169	1.70976486856451	0.416506442061501	1.81410852316804	2.26616177126973	1.71640562377189	2.72862009692212	-0.143520440799451	0.626812837556312	1.70803198557627	1.11789181047686	2.62096458313776
TRAF3IP1	0.388468903781404	1	28	18	0.208225481241642	5.77106550886014	0.221805985243296	0.0384341478887675	5.52531972575735	5.4962247887312	5.70497175739872	6.05747412915857	5.58211592156332	6.34299899117179	5.39826603224905	5.5175311456066	5.67821935126466	5.7529958533334	5.67509411532254	6.39907806372862	5.84420526490261
ASB1	0.759272267084767	1	20	14	0.121312567425315	6.06139143941854	0.202138753350928	0.0333485727445972	5.90635113241061	5.91473434130614	6.44064553890536	6.18214564561707	6.14737183493274	6.23078669861304	6.12004946713975	5.85035304742523	6.40234857675222	6.12722688187488	5.75613545782325	5.47726982901779	5.91560288725763
LOC100287387	1	1	28	14	0.695522525019485	5.94114712522834	0.222743283636104	0.0374916289634122	4.70677856186071	5.00808952376835	6.47941331997215	6.535952500013	6.03696414486309	6.58390454042442	6.144532741032	6.11144784225167	6.77186951895429	5.80337609973409	6.02824813771219	5.72164175046559	5.4415721126965
TWIST2	1	1	24	18	0.309844683878699	9.7699329882808	0.133704231503552	0.0136852762105874	9.32653348887589	9.62556181697736	8.84258812379746	9.28626035292201	9.75947407872927	9.46705534701096	9.60115536029468	9.90976310990123	9.85053541062328	10.0689943354649	10.5319649804279	10.589678277455	10.1495641651704
HDAC4	1	1	28	22	0.375119438144335	4.32542737614908	0.154012848441595	0.0356063886983378	4.38176087157842	3.92621582156355	3.83908528936777	3.1800855546574	4.30051461023137	4.1907213154142	4.45524375078486	3.72591202231036	4.91507715532026	4.45858626126247	4.54490555776553	5.10548978347004	5.06819711450889
NDUFA10	1	1	28	0	0.226822856328363	6.93539800698657	0.0918971060414079	0.0132504444516137	7.1573872143501	6.9252400892225	6.38046770025399	6.50218133232175	6.84234957717129	6.75013688183243	6.70698198242673	6.94072155443416	6.94247867310512	7.01471979720531	7.14399384077352	7.40214910492511	7.39406943436618
MYEOV2	1	1	28	0	0.0873285261934102	7.5244620013551	0.0641235906173585	0.00852201667119992	7.54516519180894	7.41516592329473	7.37603640287308	7.380657052931	7.33295665435206	7.40678151991711	7.54082950617996	7.55796558728892	7.65896127497097	7.5843555464032	7.65156362731591	7.74184374789482	7.58574357757715
GPC1	1	1	24	6	0.180299150935703	6.56483880866046	0.0707730126396676	0.010780616965995	6.57509557712464	6.73261493078284	6.84863229735474	6.4393266271465	6.91282220382747	6.65395623233204	6.55088248446653	6.56487999676729	6.81352068624361	6.20424564112531	6.4051527810498	6.13913552401085	6.50263953035431
DUSP28	0.269101639101639	1	20	2	0.383116664766945	1.96119199821449	0.661595035184474	0.337343327826548	2.53521715678502	2.54099231856379	1.31178548077403	0.416506442061501	2.61530756230565	2.26616177126973	2.69167834130645	1.99525737962745	2.32790455819018	2.03545509672778	2.6367869402391	2.41488445494243	0.57359761844582
RNPEPL1	1	1	28	20	0.355073877136236	6.80225286032739	0.0164227144935157	0.00241430520604394	6.13981221910066	6.5725254912088	6.90192867907513	6.40318660016689	6.71904545757005	7.07660951305904	7.23744364867265	6.44607629340394	7.38674486234098	7.00757479586347	6.54855328142299	6.86606436498192	7.11348258238402
CAPN10	0.182113153050653	1	24	18	0.428258357591248	2.59702447008855	0.331663609967042	0.127709081599733	1.9691445460027	1.65040124101014	2.59243010677285	2.11782186703674	2.94377271810579	2.80321078551535	2.60023067331592	1.99525737962745	2.77607113444362	2.98778940214897	3.59980008296389	2.8540456428747	2.871342531333
SNED1	1	1	24	18	0.449900076610742	3.7926661405968	0.144448888127562	0.038086370582788	2.62594783890527	4.12401227598504	3.2599938813085	3.03647520176629	3.43663438121632	3.75365121478807	3.38249356313625	3.27943838799544	4.04023992304034	4.07693289065086	4.7167220071792	5.37103409698837	4.20108416479839
MTERFD2	1	1	20	6	0.0977548414912378	3.72066995967222	0.115196773913253	0.0309612986805746	2.43839522912002	4.12401227598504	3.67063030254061	3.78521945501883	3.74831752436678	3.88656374699132	3.84768059596881	3.98849458775208	3.62493241351963	4.13053676012728	3.5277700003329	4.9953727662603	2.7515783525049
PPP1R7	1	1	28	20	0.0933936333648455	5.8406317812223	0.0485116692911159	0.00830589414095261	5.7129379737022	5.61934230026537	6.07769373482294	5.80391139133802	5.77331818109057	6.20556212117632	5.84922667323655	5.7711614491453	6.00019949391571	5.94474961023645	5.3801429426984	5.91551548828529	5.84420526490261
HDLBP	1	1	28	2	0.0826246790741519	9.74772309883404	0.00921965958347954	0.000945826988518204	9.73470517779732	9.85446439762565	9.88574138334703	9.54031961788388	9.76554591398386	9.75622638830105	9.86697800907509	9.52198943114876	9.8440899367281	9.6759305358055	9.73029470543904	9.76269349479079	9.77936972565524
SEPT2	1	1	28	4	0.358098720397641	7.75550331197313	0.0468188336181601	0.00603685302356587	8.39618650592535	8.40754331998387	7.46886839873238	7.66331555690021	7.88206643017521	7.49270580845326	7.54082950617996	7.92759124852924	7.16105038769424	7.78572811411212	7.9662432128995	7.59854442453921	7.54128831210967
STK25	1	1	20	14	0.19332609019538	6.96494022515371	0.0106523078147537	0.00152941841141481	6.63639978671997	7.15516931751038	6.38046770025399	6.64519834992879	7.02698405198548	6.79028020974116	6.63968028198957	6.850042187588	7.20642477816144	7.16357123045786	7.38218859415121	7.30739567587325	7.3431849665342
BOK	1	1	28	20	0.363043426745708	4.65892211788174	0.166575340256151	0.0357540512679545	4.72741652940835	4.4531215353897	4.92966811395411	4.42732139444691	5.24728750247823	5.00657538238687	4.97543153365097	4.5183138889418	4.93677881865653	3.96335267797129	4.87023647558143	4.11687703687846	4.28974861682706
THAP4	1	1	20	14	0.147603692236731	5.50702126122943	0.00130886771705155	0.000237672537468895	5.3894724894307	5.60617007428292	4.70819623748555	5.45429879302956	5.61323196839543	5.35135269423975	5.37085876836617	5.63720802922823	5.84817326836306	5.36290432693148	5.75613545782325	5.96017009799992	5.53522198285949
ATG4B	0.120192382848633	1	28	6	0.156921894305323	6.38227850038504	0.187435450176279	0.0293681089230079	6.63639978671997	6.47445301804206	6.39405915362459	6.41048739421002	6.42672885183322	6.11814510259592	6.18443691558864	6.54461296264917	6.74751758190419	6.57673390486799	6.22328430510023	6.04553519920843	6.30409042035273
DTYMK	1	1	28	0	0.361002634904248	4.79934203163694	0.0136596802438958	0.00284615685938866	4.95446726064043	5.08606431853309	4.61841396600037	4.14170204860185	5.1230787870713	4.04664326935952	4.69512134073715	4.65062689228695	4.57100383511744	4.92086808891388	4.58094487587115	5.80561009480315	5.18838496201523
ING5	1	1	28	6	0.196240436817426	4.1107872827403	0.0837618250903197	0.0203761030014871	4.40756724572303	4.29793122541443	4.33812085202361	4.33825322754532	4.22194605232427	3.96882264647763	3.67915393105998	4.14027170792273	3.82438058817807	4.54007674909997	3.45195377950322	4.44477438696562	3.83920692711485
D2HGDH	0.548683931808932	1	20	14	0.256752865579136	5.56876006941753	0.177933865342573	0.0319521514887575	4.74776342666508	5.32991229032383	5.6718799632823	5.71235972137194	5.84059919118917	5.73896581923688	5.477495806509	5.06530736944397	5.93699634557903	5.49138641675252	5.65832488093463	5.57621636796664	5.85877026129899
LOC728323	0.759272267084767	1	24	12	0.220600163696412	4.01478385007525	0.346311901921862	0.0862591648403117	2.53521715678502	3.88318087944793	4.75107548344441	4.89113011967375	3.85629927104622	4.52570924938564	4.45524375078486	3.77313029515307	3.91463540681113	4.0212602358637	3.85657676064039	3.54321261290537	3.83920692711485
C20orf96	0.120192382848633	1	20	12	0.527400205189525	3.03898577684824	0.438303261972986	0.144226822419536	2.62594783890527	1.65040124101014	2.4948873331446	3.37180436188265	3.36531779148313	2.50543833216239	3.07804531743377	3.27943838799544	3.77704351712562	3.09953395960459	2.88759745210945	3.28691482619759	3.51069832135986
ZCCHC3	1	1	28	26	0.3201093858773	4.10007885682261	0.11559173200341	0.0281925631286489	4.70677856186071	4.04811595832691	3.5784021884863	3.95460324871498	3.63159500970627	4.12048013098683	3.53843560848689	3.77313029515307	4.19232400970475	4.07693289065086	4.39100853330704	4.11687703687846	5.06819711450889
SOX12	1	1	28	20	0.34371268628106	6.00488417696213	0.103095687182395	0.0171686387520884	5.11970423360275	5.89320540400823	6.3389077657265	5.93118913226536	6.4179444142338	6.24736134887994	6.41660013529365	5.94617309889152	6.21967400702475	5.68296289972645	5.98855052924785	5.85374111441593	5.94320110761715
NRSN2	1	1	20	10	0.411879747156292	2.40894121446042	0.27654979551075	0.114801388199377	3.00973766427324	2.01177117915546	2.39026821352965	2.11782186703674	3.290291647829	2.12978263420039	2.1624021997333	3.8188520031379	2.86930212251804	1.1263071843942	2.1531791441916	1.7804296371	2.31781539313053
TRIB3	1	1	24	12	0.149901266232682	6.56465394515626	0.294503055396701	0.04486193146769	5.50155275239327	6.90386851958488	6.89716409741326	6.75824155256296	6.84234957717129	6.93543131822929	6.67932013832227	6.41664099704221	6.63254158043664	6.70594758919567	6.8511818271844	5.30332270000302	6.61843558209554
RBCK1	1	1	28	22	0.311345992301409	5.88961217288081	0.101186970055955	0.0171805828780847	5.85100014219646	5.69594575028602	5.389289670129	5.30560185153126	6.05973198841125	5.69130313171726	6.07829742668905	5.82816693930516	6.07059873545397	5.80337609973409	6.50231894481377	5.91551548828529	6.28264576904014
TBC1D20	1	1	20	12	0.136847043693875	6.42340798697307	0.0869415701788358	0.0135351156823849	6.15512710174529	6.23874166435868	6.1832270203064	6.36611794018375	6.35490848344675	6.26374773923398	6.36891048071355	6.60457942133227	6.66540923928301	6.43479857285518	6.50231894481377	6.50334079933805	6.74926843015745
CSNK2A1	1	1	24	6	0.216265096031863	5.66036072395568	0.143544528319097	0.0253596078623736	6.11653068475689	5.80372550179447	5.88900890617834	5.60190333367706	5.6586827830939	5.28867584475789	5.84922667323655	5.48953212142816	5.65221941102372	5.78677739977633	5.18320553857505	5.4357094891861	5.82949172393943
SRXN1	1	1	20	14	0.23476900299288	6.66141416658237	0.230619167976881	0.0346201515488715	6.30682084468966	6.59936382128099	6.36674698473702	6.65752344298974	7.17509195410912	6.39599332239145	6.56908467091083	6.9303445166226	6.87663580092713	6.78329149663785	6.8511818271844	6.28668924162566	6.42646658922052
FAM110A	1	1	28	20	0.319910710667936	3.17125558604403	0.274470866646022	0.0865495887035742	3.07560727254327	2.8400065244347	3.37411835028648	3.2468629936054	3.36531779148313	3.75365121478807	3.58688287848653	1.41478585893744	4.32989379725228	3.77422400473733	0.58088604430737	3.76077383130463	3.95218227014455
PSMF1	1	1	28	22	0.202503708833012	6.37078565090459	0.114309513584056	0.0179427655940402	6.48100132487503	6.19542107435123	6.31767004314794	6.12115616577073	6.70467111035872	6.25557780887887	6.5200256745346	6.63045150104275	6.58523138873436	6.11398098106881	6.20029874761157	6.29833038904587	6.29340793929485
SNPH	1	1	24	6	0.223127388637348	3.57929280433978	0.130361361088037	0.0364209826393576	3.51607664745791	3.53953565635387	3.79877944029086	3.54100851916614	4.09543693117568	3.50066585725474	4.67285071567466	3.62656995132993	3.99957479678799	3.20324203611679	2.33300265476153	3.61943708973493	3.08462616031216
SDCBP2-AS1	1	1	20	6	0.756755602472135	1.83531865396472	0.327383046730854	0.178379403502291	-0.143520440799451	2.16335398719131	2.59243010677285	0.818912626986964	1.58217042997734	2.26616177126973	2.69167834130645	1.99525737962745	0.863820687305708	2.86665743055928	2.33300265476153	1.7804296371	2.4773378613231
FKBP1A	0.759272267084767	1	20	4	0.0905430973587484	8.48037227510464	0.102345995867405	0.0120685734714567	8.50478030283685	8.75056648660381	8.72652179591745	8.37673302657284	8.52367224532954	8.46801598051509	8.74904343295962	8.21089200611791	8.48947307467558	8.44474853247016	8.48197418672294	8.64388945842365	8.04012834714082
NSFL1C	0.759272267084767	1	24	18	0.187284602562803	5.61375772213017	0.152001605235179	0.0270766236732962	5.35009019650556	5.53844219369433	5.45560409417206	5.25783054896135	5.70274533525448	5.93587332428422	5.70303925954164	5.29295681122568	5.77777237427877	5.80337609973409	5.86245022520592	5.83787519009522	5.46079473473891
SIRPA	1	1	24	0	0.118476415586813	6.83800963382931	0.0629259633996903	0.00920238004468144	7.270696516967	6.96705628098358	6.68688726084763	6.83621142025078	6.80240780273102	6.7789242121226	6.45625863483032	7.14747813256782	6.56447081719142	6.65198090305552	7.15598971672017	6.88162493973719	6.75706456517564
STK35	1	1	28	20	0.264594364052277	4.53651411957186	0.0338973578807476	0.00747211559080228	4.21640520114003	4.39303346512953	4.47230689588798	4.39823873236404	4.41088428656088	4.94694025604911	5.14680861490158	3.86316910520769	4.82485085052629	4.76010666655247	4.84081264911364	4.11687703687846	4.56311513717389
SNRPB	1	1	28	4	0.206689880361609	6.56280156322086	0.0257481143721594	0.00392334190271066	6.94912525975717	6.9515168970971	6.74637800684112	6.52253874643656	6.64569723197787	6.5239463807647	6.62815163982378	6.45334222675368	6.40234857675222	6.28919374708595	6.24590938385838	6.69166518802988	6.26087754223508
ZNF343	1	1	28	16	0.477998274346906	3.20206868803844	0.129791144013372	0.0405335289958695	1.66122330615333	3.64634675666876	3.06985769025441	3.78521945501883	3.21114876656407	3.70647921023465	2.93566251148666	3.14230419430891	3.3934190043923	3.47596537659096	2.49287594571398	2.72197547594124	4.41329649775671
NOP56	1	1	28	8	0.33194302630354	6.20659183806279	0.0177577377517186	0.0028611093197424	6.32046951292283	6.5451784108348	6.88277520677492	6.80331035781332	6.19956076494835	6.38104967375135	6.16860744521962	6.37898168576722	5.80162309804772	5.98895459068128	5.51665461554486	5.94543826913147	5.76908943225723
IDH3B	1	1	20	12	0.206611425444055	6.68020095767929	0.184046459152601	0.0275510363114194	6.19271779654556	6.32166546858963	6.88758746675982	6.58839407840486	6.53631047357997	6.6288746778789	6.7920958533444	6.6931718518326	7.05589984429585	7.08428853334862	6.60214699739452	6.53320487155264	6.68533459351817
PCED1A	1	1	28	20	0.393001038564454	6.73731740031575	0.0332028093211293	0.00492819431656482	5.90635113241061	6.29728492141294	6.93484730532822	6.32807166252844	6.74737149979588	6.85660073290943	7.08133808848671	6.61757345642562	7.21533088663617	6.84070602768491	6.60214699739452	6.99326870657215	7.14353317351434
VPS16	0.548683931808932	1	20	14	0.403735869631201	4.74338244690107	0.370151205504984	0.0780352859269887	4.12603046485177	4.29793122541443	4.75107548344441	4.99190614028856	5.53414614563437	4.81972287077772	4.65023090561108	4.17584600902604	5.02046125941887	4.79372403898125	4.39100853330704	4.44477438696562	5.06819711450889
PTPRA	1	1	28	12	0.265907422806686	5.04481594794681	0.0623206187025868	0.0123533978931284	4.70677856186071	4.86058904742515	5.7479455324548	5.27393071653545	5.07918016799021	5.0638429763609	5.11412323138391	5.17485347808159	4.97922669612891	5.22185136646453	4.34982496868117	5.0236999555282	5.04290956169236
MRPS26	0.759272267084767	1	28	16	0.0919611276864006	4.81844182483343	0.211095649122858	0.0438099403908763	4.21640520114003	4.39303346512953	4.89184759041126	4.64101571294099	4.93885141756413	4.88473336887314	5.69200786389186	4.54576509558877	4.75327368155504	4.57915844971819	5.18320553857505	5.47726982901779	4.49014970942574
FASTKD5	1	1	28	24	0.191826501309662	4.74125901903927	0.0156801479224759	0.0033071696482959	4.97186902823328	4.56627375371289	4.52267135820063	5.15726339599429	4.33825049271935	4.6050178691048	4.84207365687685	5.1923289424423	4.3940529440695	5.24633881649888	4.54490555776553	4.67652614679586	4.56311513717389
LZTS3	0.388468903781404	1	24	8	0.561416144939093	2.32070048969531	0.48678631479824	0.209758353979643	1.26923253883499	2.64769951790405	3.0004706967449	2.25391843383234	2.01387163380465	2.61167271976848	2.39786208794386	2.90855560570827	2.56932093040331	2.73441495560982	1.42044905785475	1.7804296371	2.31781539313053
DDRGK1	1	1	20	8	0.100750988905168	6.50468709326727	0.0550237449377002	0.00845909175164674	6.28610263835014	6.55891674742606	6.46660612940188	6.45353290128638	6.52817037397084	6.53748741743297	6.78172720549055	6.57823488802166	6.6191819482089	6.32412271446969	7.01820735690434	6.16479977794	6.21633024110228
ITPA	1	1	28	10	0.153633966052957	7.14952374721671	0.0969376283315233	0.0135586133788647	7.0712085957413	7.38848573401873	7.39643799548971	7.05231024016026	7.15936666281613	7.17519062632096	6.90626854392354	7.04539849618711	7.54347856294244	7.16998558215543	6.90903237759043	7.28416629950699	6.93941662529575
SLC4A11	0.269101639101639	1	24	10	0.655714813520941	2.01672960272858	0.530258334392237	0.262929811549754	0.357905282277546	2.42575773525197	3.13606006834097	2.59882220118845	2.48679546872106	2.39075499458696	2.1624021997333	2.90855560570827	2.6763964955643	1.49663368512573	0.58088604430737	1.48686381140981	1.05043405510373
C20orf194	0.182113153050653	1	28	10	0.0117262880974728	4.4218841151437	0.229033943731034	0.0517955554164474	4.40756724572303	4.36202410384024	4.72979515972876	4.36855772303986	4.26176511647368	4.35267749482902	4.16736852946029	4.83992893745512	4.3623299998197	5.03770888705294	4.58094487587115	4.52623214443345	3.71662722287189
ATRN	1	1	20	18	0.210476630594279	5.1581995728503	0.166021525963134	0.0321859446534354	5.58307862770931	5.21313415864991	4.39330176209685	5.30560185153126	5.10129644060712	5.00657538238687	4.78091734583058	5.32499791414498	4.8013841697192	5.55157672712043	5.22935118616721	5.28002711737561	5.40234100073301
ADAM33	1	1	28	20	0.238961270140091	5.4528733606935	0.0300516365666555	0.00551115615177857	5.19572827230751	4.88260651565701	5.05473850324471	5.15726339599429	5.28642255630383	5.524534243015	5.45156635109027	5.62439042303093	5.84817326836306	5.76998550112448	5.58922802318985	6.13913552401085	5.38231800061217
C20orf27	1	1	20	2	0.294022413452807	4.38719530483899	0.212604686233658	0.0484602739247007	4.5534031316944	4.96746258554784	3.87829561551891	4.68983561248925	4.33825049271935	4.75164407290285	4.37474746819702	4.43267983186041	3.72810039711526	4.28034336265674	4.26375373555793	4.52623214443345	4.52709365957703
CENPB	1	1	20	6	0.125116534342391	7.15859510315956	0.0838049647265895	0.0117069010775034	6.98384820186983	7.30535049861591	7.37603640287308	6.97563169032005	7.12739233194993	6.85660073290943	7.33994009973835	6.77083304676061	7.17937174580898	7.30433383169406	7.17379855793666	7.33025694648218	7.44804437715531
CDC25B	0.388468903781404	1	20	12	0.458321707008664	6.1987796209567	0.334421758212591	0.0539496124498418	5.74365523075489	5.74484445358042	6.60744113110473	6.67581587631782	6.39126554246638	5.9256113022216	5.77798381001531	5.82816693930516	6.60569744600905	6.07349757011495	5.787318878433	6.69166518802988	6.29340793929485
AP5S1	0.759272267084767	1	20	8	0.392977579259491	4.39903427554293	0.393352407834342	0.0894179002016968	3.31258704308068	4.42339031023887	5.27640699594951	4.17637689820645	4.51340715996968	4.44178592107378	4.45524375078486	4.77181802973584	4.93677881865653	3.84006049942162	4.26375373555793	4.64039485614853	4.33211776715101
MAVS	0.269101639101639	1	20	10	0.160924446631116	7.21358715987855	0.154504780578409	0.021418578185033	6.6952048418285	6.78615859259325	7.31661411713901	7.36571090826844	7.13812937332533	7.18812633928933	7.25253941805451	7.28414393673426	7.41407833865922	7.15712823256572	7.30886866045112	7.33025694648218	7.46242098274098
PANK2	1	1	24	0	0.14376401348885	5.01070418521068	0.15978835124345	0.031889400239406	5.02284929853292	5.32991229032383	5.02009664635909	5.15726339599429	5.056719571352	4.9670937732695	4.75994192053252	5.06530736944397	4.57100383511744	4.57915844971819	4.87023647558143	5.47726982901779	5.4220899037393
RNF24	1	1	28	10	0.232356589675041	5.47288826874592	0.0625848520174877	0.0114354338960091	5.41514250582708	5.87135032326807	6.02625409054506	5.54995942717317	5.94211999199218	5.44054050560223	5.90761125740067	5.1027546079626	5.40997007130586	5.29410101217135	5.06093892699721	5.28002711737561	4.9093625080934
SMOX	0.269101639101639	1	28	14	0.476847708589336	3.88844174196507	0.376122419351697	0.0967283154309569	2.94071614376443	3.92621582156355	4.61841396600037	4.21023786876925	3.95675864430762	4.08403401821882	3.53843560848689	3.86316910520769	3.77704351712562	3.09953395960459	4.34982496868117	4.31325579264442	4.10661172388764
PRNP	1	1	24	0	0.163583759994275	6.68609332557253	0.0325724651076971	0.00487167371462137	7.28120401939643	6.78615859259325	6.45368422687931	7.02403121277892	6.51175107902156	6.4254241201695	6.31240493439066	7.02603684051714	5.90432517549306	6.73219231660859	7.03778880943378	7.09020868913519	6.36657568113314
RASSF2	1	1	28	14	0.941830604310276	2.92120505026279	0.367644243563872	0.12585362452759	1.0243740552326	2.16335398719131	3.67063030254061	3.2468629936054	3.290291647829	4.12048013098683	2.77767335335729	2.90855560570827	3.19159490698723	3.2999924205871	2.76763572829322	2.2327446363117	3.51069832135986
SLC23A2	1	1	20	0	0.330181798418081	4.48798353018836	0.357633157337913	0.0796868248139278	4.621141278804	4.81551967564095	3.62525311095977	3.91408498674605	4.93885141756413	4.25770082219446	3.88690643883448	4.59914851477788	4.26274804758399	4.6172093149725	5.67509411532254	4.48607810002507	4.82286664769186
TMEM230	1	1	28	0	0.397284485570709	6.74277735709569	0.0909836950934014	0.0134935042750085	7.28120401939643	7.11853053226758	6.11099534485437	6.52926121280988	6.37320153826567	6.36594961505658	6.4821046428724	6.81662647259458	6.33856554577633	6.71474898616427	7.34599435585886	7.08349632360229	7.03869964669857
PCNA	1	1	28	0	0.727655896068504	4.51050273325857	0.390891380365667	0.0866624860868384	5.61665563283042	5.06696214777072	3.79877944029086	3.87239579981193	3.63159500970627	4.29005944068011	4.28949304198124	4.40296708746579	4.42509332474235	4.65428232979616	4.61610580988232	4.87615109675752	4.85227858135325
CDS2	1	1	28	4	0.66338649259846	4.46744431260131	0.371550947657876	0.0831685683489872	4.95446726064043	5.43794163069642	4.30971819942094	3.59326991741523	4.37502444317306	3.79932953980953	4.06847325704371	5.24352004731307	3.99957479678799	4.82657587116732	4.61610580988232	4.60333538720115	4.33211776715101
LINC00654	1	1	24	6	0.567855573116103	1.98501893717826	0.530956436201888	0.267481798917572	0.72928756713634	1.65040124101014	2.59243010677285	1.60986307229057	1.58217042997734	2.80321078551535	2.93566251148666	2.72862009692212	3.19159490698723	2.03545509672778	1.42044905785475	1.11789181047686	1.40820950015942
GPCPD1	0.0772071042383542	1	20	16	0.285928572933825	5.57369770989966	0.289621902424197	0.0519622551308781	6.07687324742172	5.26434354524723	5.42944295786906	5.86895339726098	5.80060824867055	5.75063945382847	5.46458933154798	5.26018790654936	5.47073702699069	5.66491027061215	5.64135843399772	4.74618238682628	5.64012402965691
TRMT6	1	1	28	4	0.384475816610182	4.21585917736297	0.130315725938003	0.0309108346497275	4.74776342666508	4.86058904742515	4.6413887594348	4.27566498869071	4.13885098966006	4.6050178691048	3.80735835076287	4.46179296169982	3.19159490698723	4.37221576972935	2.99834545486327	4.77978862068673	3.89680018296377
MCM8	1	1	24	0	0.152407876550918	2.00800615060346	0.138532682402246	0.0689901683620905	3.1386003089221	2.01177117915546	2.68379346259905	2.59882220118845	2.01387163380465	2.12978263420039	1.31762062090853	1.41478585893744	1.1872125358111	1.79105458269045	1.06089674615187	2.57658548274723	2.31781539313053
CRLS1	0.269101639101639	1	20	2	0.266846287136681	4.41096992680779	0.453542500245633	0.102821490005909	5.33672018792528	4.4531215353897	3.42796450539474	3.91408498674605	4.37502444317306	4.6050178691048	4.1021972255069	4.90496871514729	4.1182850636186	4.45858626126247	5.33864351400401	4.84474003007632	4.05694955164481
TMX4	0.269101639101639	1	24	12	0.228585583210484	6.09295486496171	0.328661614561253	0.0539412521256741	5.00605524690493	5.74484445358042	6.46660612940188	6.55584214569634	5.91740164571873	6.36594961505658	6.09514351618202	6.08362373936098	6.35477761276595	6.24126608046547	6.20029874761157	5.97475301467648	5.87318968251964
PLCB1	1	1	28	18	0.667525881127199	2.20656010255152	0.291371170914242	0.132047692957612	1.66122330615333	0.847089440681549	2.27746515068341	2.59882220118845	2.94377271810579	2.61167271976848	3.14429194558538	2.72862009692212	1.67431040776365	2.4268565951612	2.76763572829322	0.620869444652929	2.31781539313053
PLCB4	1	1	28	14	0.415790389453859	4.65512408535468	0.0843126261597891	0.0181117892055857	4.5300980516428	4.42339031023887	5.36188619463609	5.67647242963964	4.66958196924797	4.90576844010273	4.73865702743066	5.4609789351289	4.45547989684264	4.79372403898125	4.47000816102447	2.41488445494243	4.56311513717389
MKKS	1	1	20	18	0.214394069678793	4.95854616164995	0.264280982570554	0.053298078500214	5.7129379737022	4.72092360247364	4.66400340904334	4.76010105849443	4.51340715996968	5.00657538238687	4.75994192053252	4.96720241007545	4.42509332474235	5.29410101217135	5.60681495750095	4.90689281376407	4.99096458530721
JAG1	1	1	28	20	0.473827578940321	5.36159161395614	0.149661184478639	0.027913574038178	4.84540393640946	5.16003995400869	4.98460246457873	5.28985319088326	5.55031394246625	5.95618094669891	5.68089146762587	5.40211917302089	5.11866866414081	5.68296289972645	5.90571994521774	4.00765937304009	6.02296280135615
BTBD3	1	1	28	22	0.366540686587001	2.76635025934216	0.598242178498132	0.216256844728113	3.51607664745791	2.42575773525197	2.85080367890104	3.03647520176629	3.36531779148313	3.50066585725474	3.26830332767507	2.82139126985029	1.67431040776365	2.03545509672778	2.1531791441916	2.02424128232678	2.7515783525049
TASP1	1	1	28	26	0.610596512894974	2.10067601572781	0.204994925854231	0.0975852174821008	2.53521715678502	2.54099231856379	1.31178548077403	1.7997558437758	0.513521492005143	2.12978263420039	1.88087218342148	2.14636059702385	1.67431040776365	2.03545509672778	3.45195377950322	2.2327446363117	2.871342531333
ESF1	1	1	28	14	0.152725073783375	6.24227961939617	0.185533105029404	0.0297220112429617	6.30682084468966	6.30545763544044	6.35289452473918	6.84701379009405	6.10421729501544	6.63518606431665	6.16062709872967	6.59803825071744	5.29705050349239	6.20424564112531	6.30096679975235	6.25119136325889	5.9016032396717
NDUFAF5	1	1	20	2	0.335900278038549	2.31316876347155	0.178926520507456	0.0773512608906785	3.69438028176008	2.74705489656074	2.02136043755946	3.2468629936054	2.34570634030948	2.50543833216239	2.60023067331592	2.523001451536	2.19013559520829	1.1263071843942	2.76763572829322	1.48686381140981	1.05043405510373
MACROD2	1	1	20	12	0.531015690694016	1.25075021732002	0.36810646387705	0.294308534813444	-0.143520440799451	1.65040124101014	1.31178548077403	1.96753652637951	2.01387163380465	1.14209339462461	1.31762062090853	2.28312744083135	0.446340293553264	2.58881608730835	-0.143520440799451	1.48686381140981	-0.143520440799451
KIF16B	1	1	28	14	0.244905719414057	3.96804789883607	0.179179964295247	0.0451556959148111	4.15678872349684	3.53953565635387	4.47230689588798	4.66563215722848	4.09543693117568	4.44178592107378	4.22972263407392	3.21250007538748	4.04023992304034	4.07693289065086	3.37193120684994	3.28691482619759	4.10661172388764
SNRPB2	1	1	28	4	0.106263325670112	7.93908741742051	0.0379241703761456	0.00477689290748073	7.93054201720398	8.15284691055786	8.01334888860426	7.83048481104762	7.90739231709076	8.01481556285279	7.71441115947919	8.02346042663198	7.9344652584515	8.07946813888712	7.48562250472649	8.12189771652904	8.00781963621561
DSTN	1	1	28	18	0.357012803172864	10.7404785563674	0.0207414981460788	0.00193115213975102	9.94371024443953	10.3133845530066	10.9975565713981	10.837354293594	10.7429805280292	11.0808650235323	11.1906406990186	10.8682161028448	10.899714451189	11.029673327588	10.5256222704813	10.274607258893	10.9172804912227
RRBP1	1	1	28	14	0.266657683180906	8.37863725414026	0.128144720931558	0.015294219936331	7.84104829373037	8.49768058128015	9.08287239607287	8.58787068836907	8.53387185351157	8.8025862746661	8.60209960692488	8.20229243589902	8.27196097539648	8.37428211115154	7.90358818131053	8.0130741547156	8.28895367745812
SNX5	1	1	28	4	0.223307734297159	6.76051961711089	0.0255548626864378	0.00378001457487948	7.05497127955234	6.79779205975014	6.8187097266025	6.48844836364596	6.86191329688927	6.47552610300262	6.62235258646288	6.72953561231636	6.89338037324543	6.58635722560496	6.59335183089442	7.2365544339513	6.73354862243546
MGME1	0.120192382848633	1	28	20	0.102390570764922	3.77177494795079	0.277167529654004	0.0734846414430399	3.81498949889828	3.00966852666438	3.5784021884863	3.87239579981193	3.95675864430762	4.00825761100789	3.20762970007355	3.98849458775208	3.19159490698723	3.55650683018939	4.12417879018273	4.44477438696562	4.10661172388764
PET117	1	1	24	10	0.344557363149912	3.4781879689254	0.219429487273366	0.0630872998336428	2.79189956675389	2.92733013678005	3.83908528936777	4.45582935781416	3.74831752436678	4.04664326935952	4.16736852946029	4.17584600902604	3.19159490698723	4.13053676012728	1.42044905785475	2.41488445494243	3.71662722287189
CSRP2BP	1	1	28	26	0.26709508145911	4.23403057881148	0.292242693166857	0.0690223388157229	4.02961379211105	4.56627375371289	3.7573150873467	3.82946599239845	4.18099669273258	4.29005944068011	4.34688537668226	4.57270370653801	4.485239635713	4.54007674909997	3.85657676064039	3.76077383130463	4.56311513717389
ZNF133	1	1	28	6	0.32575958347437	2.89589637288311	0.208315556102281	0.0719347411920286	3.19895753944767	2.8400065244347	3.19935737288968	2.25391843383234	2.84237233339493	2.39075499458696	2.02849360503883	3.21250007538748	2.77607113444362	4.0212602358637	1.70803198557627	3.94978486024155	3.35502637714107
POLR3F	0.269101639101639	1	20	10	0.32267789137153	3.15397327724189	0.268409272410959	0.085101948817296	2.43839522912002	3.42417988364222	3.42796450539474	2.958927236573	3.12741100840245	3.19368129823965	2.50259178631743	3.62656995132993	3.32923102227747	2.73441495560982	3.19719719479719	3.19025667336331	3.71662722287189
RBBP9	1	1	20	18	0.358481300610786	2.55298258566009	0.1851001083153	0.0725034747024886	2.79189956675389	1.84237136235556	2.39026821352965	2.69761880368474	3.12741100840245	2.71061809252441	2.28493044957297	3.27943838799544	0.863820687305708	2.86665743055928	2.76763572829322	2.72197547594124	2.7515783525049
SEC23B	1	1	28	6	0.290444119514249	3.70764223863488	0.13640772555649	0.0367909622279829	5.1040065877307	3.79305716527989	4.0252766869973	4.14170204860185	3.85629927104622	3.75365121478807	2.93566251148666	3.86316910520769	3.67743840939954	3.20324203611679	4.02301348204259	3.28691482619759	2.62096458313776
LINC00493	1	1	24	18	0.275249519275671	4.96952798791518	0.158671041326115	0.0319287951918108	5.15059622670709	4.16051385365962	4.28074512885177	5.12212042298067	4.57791958818161	4.86338705423546	4.80159217341466	5.24352004731307	4.99999129159372	5.29410101217135	5.45972362438627	5.63248257033326	5.01717084906877
DTD1	0.759272267084767	1	24	0	0.311588967120883	5.61958616093637	0.290928969873089	0.0517705328366408	6.34070342043822	6.48168363436703	4.72979515972876	5.20842308497405	6.19956076494835	5.33593690530992	5.51553658873623	5.48953212142816	5.31373314049891	5.29410101217135	5.84773370865635	5.78920285281201	5.79960666797657
RIN2	0.759272267084767	1	20	8	0.139549393180777	5.88850600819608	0.145499566759861	0.0247090801227584	5.87894107318422	6.07629371764141	6.11099534485437	5.71235972137194	5.55031394246625	5.57793075643434	6.01773705059924	5.4753261661402	5.94772436336025	5.78677739977633	5.87701813740383	6.28668924162566	6.32522097507089
NAA20	0.182113153050653	1	24	4	0.253448372133691	5.06355166407012	0.345880754382017	0.0683079342976419	5.51348518069321	5.75681448351187	4.98460246457873	5.04915710641014	4.88886873041446	5.18923904350412	4.75994192053252	5.40211917302089	5.17453646397278	4.57915844971819	4.0744826993783	5.39291629965692	5.23378999471041
CRNKL1	0.182113153050653	1	28	26	0.188704316555419	5.00517265568437	0.317666886172206	0.0634677179040831	5.59435801538517	4.72092360247364	4.94821295664267	4.80511270772843	5.18651944957785	5.15450979644215	5.37085876836617	5.22665736661896	4.65195441060493	5.09276229350608	3.96963991355993	4.9664782164756	5.09304905171052
RALGAPA2	1	1	24	18	0.302289108667445	2.8274301356349	0.165509955804612	0.0585372397777907	2.33460494055716	3.29879251394375	2.76971391590624	2.958927236573	2.73330254051168	3.26052665556079	2.39786208794386	2.523001451536	2.56932093040331	1.49663368512573	3.19719719479719	3.3775016832802	3.83920692711485
PLK1S1	1	1	28	18	0.512515609140893	3.94317526698225	0.164227322381342	0.0416484967727612	1.47850051449528	3.29879251394375	3.87829561551891	4.36855772303986	3.63159500970627	3.96882264647763	4.16736852946029	4.40296708746579	3.26205368910999	4.82657587116732	4.81077620644854	4.60333538720115	4.52709365957703
XRN2	1	1	28	12	0.177268226693297	6.91371425200183	0.0325064725923364	0.00470173793817474	6.96224449296366	6.75665777078143	7.35186407686561	7.4317818707302	6.75436695599999	7.27960189197892	6.83785410574009	7.13397624727305	6.46343068371161	6.98592499089269	6.23464119627652	6.91225146516074	6.8029768474603
NXT1	1	1	28	4	0.595591250112412	3.81043208337892	0.160889529253335	0.0422234344380875	4.64303186118084	4.6711931146864	3.7573150873467	3.1800855546574	3.80331842898446	3.65771252767097	3.32652792939159	3.06851739232667	4.26274804758399	3.39066027812759	4.34982496868117	3.94978486024155	3.51069832135986
GZF1	1	1	28	12	0.289421643706552	3.00111419541757	0.174516784167348	0.0581506643212108	3.31258704308068	2.54099231856379	2.85080367890104	3.1800855546574	3.56949012561338	2.80321078551535	2.50259178631743	3.40466142278545	2.6763964955643	2.58881608730835	3.5277700003329	3.46273507874469	2.7515783525049
NAPB	1	1	24	6	0.264857327910283	2.94163641430707	0.338943103937971	0.115222636723381	3.31258704308068	3.00966852666438	3.71462365734653	2.79008121017486	3.290291647829	3.19368129823965	3.00860971182696	3.27943838799544	3.03942974066466	2.98778940214897	1.94770679586385	1.48686381140981	3.1805021527471
CST3	1	1	24	22	0.187505795603148	8.42379799493617	0.12807416950468	0.0152038509923517	8.18859644163509	8.03737465507282	8.22205946652449	8.1984223634279	8.33357903957136	8.3824397657319	8.7099319695504	8.55955471625302	8.37689611730828	8.3147421673628	8.74081991525513	8.85764251469554	8.69823028614116
SYNDIG1	1	1	28	4	0.867605361765614	0.721394346943542	0.256164906404089	0.256164906404089	2.71130854554183	3.08756028781011	1.06225381829637	0.416506442061501	0.513521492005143	0.82628150907053	0.380859327701682	1.15443934599601	-0.143520440799451	-0.143520440799451	-0.143520440799451	-0.143520440799451	-0.143520440799451
APMAP	1	1	28	4	0.310269789879387	7.44640046607734	0.154332429950699	0.0207257762530732	7.76572711887074	7.73858396239753	7.42319894571495	7.28459769597375	7.11113543763336	7.24287832151315	7.11062972178577	7.27186757369876	7.62594469146494	7.51046038576385	7.47129255565141	7.37492057986444	7.90631126512507
ACSS1	1	1	28	18	0.600221063605534	6.48124115876662	0.0284372844235046	0.00438762942573737	4.91902107739273	5.34584920419963	6.09444062499347	6.28899480144089	6.46986620079437	6.41078376805184	6.66810516554463	6.70539522923118	7.27618014517477	6.94910397545042	6.59335183089442	7.02864255832603	7.50007259138255
ENTPD6	1	1	20	8	0.209639715044979	4.14479961616327	0.0763420829888272	0.0184187632837833	4.186904881825	4.00861605011141	4.12645102608023	3.95460324871498	3.63159500970627	4.15602816425831	4.50651629388338	4.14027170792273	4.3623299998197	3.70523884239975	4.30743113352004	4.9953727662603	3.83920692711485
PYGB	1	1	28	4	0.183536908568477	6.13128344220826	0.0347619622852315	0.00566960614574223	6.47491158199336	6.22156920805547	6.28156395955203	6.03875074443497	6.35490848344675	6.0441855191495	5.94526165258539	5.5035995561405	6.57834433910659	5.7529958533334	6.11683669119415	5.98918999952697	6.39683189587439
ABHD12	0.182113153050653	1	28	2	0.0734264898709354	4.92248880371037	0.223828342468743	0.0454705640569523	5.02284929853292	4.94671187555014	4.85300884184276	5.19157063008316	4.6091253000473	4.75164407290285	4.88145017932401	5.35634284326658	5.11866866414081	5.06549817987713	4.61610580988232	4.5652987917328	4.96427346923994
NINL	1	1	28	18	0.428784920162104	3.15503593940057	0.0657155831359445	0.0208287906693164	2.53521715678502	2.01177117915546	2.85080367890104	2.87697292986457	2.94377271810579	3.1235876348893	3.48830472514715	3.62656995132993	3.51381468717957	3.2999924205871	3.10119467072197	4.35844066357073	3.27040170303486
NANP	0.548683931808932	1	24	2	0.264011596889214	2.55171264721229	0.515002801485898	0.201826331052021	3.46783130930898	3.16146118621419	2.59243010677285	3.11006656859968	2.94377271810579	1.14209339462461	2.8588295215812	2.82139126985029	2.32790455819018	0.626812837556312	2.33300265476153	2.72197547594124	3.51069832135986
ZNF337	1	1	24	0	0.386477983386734	3.46641121326551	0.156870375880197	0.0452544046937864	3.00973766427324	3.69692616016835	2.39026821352965	3.4867825717103	3.290291647829	4.04664326935952	2.77767335335729	4.77181802973584	3.3934190043923	4.0212602358637	2.49287594571398	4.06330148385546	3.77921856854324
LOC100289097	1	1	28	20	0.161334668488277	5.10892582008471	0.10536799392232	0.0206242951322736	5.00605524690493	4.90429301243028	5.1855424275755	5.06774678590214	5.14453714125747	5.38169873033057	5.28536727946617	5.38702120864164	4.84794192688531	5.19694109391059	4.9822744923664	4.64039485614853	5.32052558962885
FRG1B	0.548683931808932	1	28	22	0.408455596589677	3.93000544278365	0.315442839156507	0.0802652423130173	3.56276067853078	3.23176031875344	3.79877944029086	3.43043858852876	4.0506758010911	4.32170817164681	4.13515084660183	3.77313029515307	4.26274804758399	3.84006049942162	3.59980008296389	3.88949129984517	4.9093625080934
HM13	1	1	24	6	0.130111683348653	7.42882094181104	0.0163924841961145	0.00220660644865647	7.95481158726761	7.50306714318548	7.51001905904479	7.45668055706299	7.66165994656987	7.46108085909218	7.49396246967356	7.58467943338314	7.37883922674243	7.19536154906811	7.22024127040466	7.09020868913519	7.06406045291356
ID1	1	1	28	26	0.322227667017559	8.02601096823059	0.180210443851698	0.0224533014675692	10.2773414987681	9.48511987755705	7.6468710519921	7.73775788860449	7.95067020990415	7.52705024436508	7.01206464234949	7.66510791682592	7.45601125730721	7.24481246780912	8.27480222365126	7.83270503816091	8.06546427012156
BCL2L1	1	1	24	0	0.162191291940359	4.97849617578634	0.178584562094	0.035871185954219	5.30960261411927	5.45273464351917	5.05473850324471	5.22508095326057	5.56630255841624	4.9670937732695	5.13055848527628	4.92601298103844	4.95815886776792	4.41604726676708	3.79653890250562	5.30332270000302	4.79284259812862
TPX2	0.269101639101639	1	28	16	0.409725421001117	4.86038526633423	0.56449989470544	0.1161430347128	3.25689071266834	3.92621582156355	5.31977957945508	5.48228371934156	5.67352033190044	5.39663569213453	5.38462748222003	4.77181802973584	4.93677881865653	4.82657587116732	4.39100853330704	5.83787519009522	4.10661172388764
PDRG1	1	1	28	18	0.218380013002434	5.06822983252764	0.0889233828884107	0.0175452546207958	5.28196554539706	4.53880677334068	4.96652244043481	5.41127647575394	5.28642255630383	5.45488346235644	5.35695738220834	5.30906631176574	5.15615320412925	5.19694109391059	4.39100853330704	4.52623214443345	4.99096458530721
TM9SF4	1	1	28	0	0.384052151005116	5.69442033878039	0.0191479953935034	0.0033625890352879	5.98558869517191	6.16879025679995	4.87255890927408	5.48228371934156	5.61323196839543	5.45488346235644	5.58873510050255	5.63720802922823	5.55734221648664	5.57109476744269	6.36437674138774	6.20245992626702	5.51697203163699
PLAGL2	0.388468903781404	1	20	0	0.324137198866076	2.19803301781932	0.602339948419742	0.274035896429493	3.36621286076559	0.847089440681549	2.27746515068341	1.39113224410322	2.94377271810579	2.39075499458696	2.60023067331592	1.99525737962745	2.45365660233348	2.4268565951612	2.88759745210945	2.72197547594124	0.57359761844582
POFUT1	1	1	28	6	0.332903140638787	5.04538036103501	0.155653190022358	0.0308506354098597	5.73348864101838	5.36161199070236	5.05473850324471	5.22508095326057	4.83709203521358	4.79738499431474	4.9007426144791	4.79488080361247	4.99999129159372	5.06549817987713	5.31743738926323	4.9664782164756	4.6325672570053
KIF3B	1	1	28	14	0.221605779195893	7.20511578846222	0.0182685287845538	0.00253549412957496	6.66342684381798	6.89847579084615	7.32017812397777	7.02878304578709	7.18029585720886	7.38072503592694	7.18726211683324	7.28821295284857	7.56454121368798	6.99317775116049	7.30348613101152	7.40214910492511	7.46718152336931
ASXL1	0.548683931808932	1	20	12	0.0922165497892558	6.18783979817469	0.21398253762316	0.0345811372954874	5.81288334121565	6.00782618851884	6.42748793524782	6.30475278417271	6.23999384675235	6.23909782620585	6.39635443168975	5.71181049550082	6.50033407991986	6.28919374708595	5.691670669204	5.93055445546054	6.60985079704863
C20orf112	0.548683931808932	1	28	10	0.444686499567595	3.01806447720358	0.192666123889114	0.0638376434116578	2.53521715678502	3.36284797711743	3.5784021884863	3.1800855546574	3.43663438121632	2.80321078551535	2.8588295215812	2.99075237591318	3.03942974066466	3.63278864503864	1.94770679586385	3.19025667336331	2.871342531333
COMMD7	1	1	28	20	0.145355999075226	5.52828816281946	0.0203016730717184	0.00367232540594707	5.00605524690493	5.64533135268173	5.53135615547886	5.54995942717317	5.74550192427545	5.75063945382847	5.73563619835508	5.78274416957078	5.4406734668946	5.7529958533334	5.4979261339567	5.2077946256103	5.23378999471041
MAPRE1	1	1	28	6	0.249546980116715	5.88671948764388	0.113619268489431	0.0193009483003082	6.66877202400403	6.13250012898363	5.69402528124661	6.02929713411321	5.89225239524396	5.77370711496542	5.477495806509	6.21766969550148	5.42540344615984	5.97436957708864	6.39506630683249	5.57621636796664	5.34141851595326
CDK5RAP1	0.182113153050653	1	28	4	0.401900916966808	3.41313998006688	0.436018571849541	0.127747052390449	3.73571386198612	3.88318087944793	3.95365713735037	3.03647520176629	3.74831752436678	3.26052665556079	3.32652792939159	4.02796188157104	3.82438058817807	3.47596537659096	3.5277700003329	1.48686381140981	3.1805021527471
SNTA1	1	1	20	8	0.247214441487711	4.62613883915315	0.0841661193680091	0.0181935999533071	4.57633772187589	4.61968700087605	4.52267135820063	4.24332229203746	4.5460239411545	4.08403401821882	4.82197489739936	4.65062689228695	5.04064484367503	3.84006049942162	5.47895132560152	4.9953727662603	4.76218041166683
CBFA2T2	1	1	20	14	0.325794090260137	3.45101302126209	0.202563376336596	0.0586967870270496	3.6518274666927	3.29879251394375	3.19935737288968	3.87239579981193	3.74831752436678	3.1235876348893	3.20762970007355	2.99075237591318	3.72810039711526	3.39066027812759	3.19719719479719	3.69183556378623	3.43496102621146
NECAB3	0.759272267084767	1	28	22	0.183578536825298	2.68260851461041	0.312794924462476	0.116601033195446	1.26923253883499	2.54099231856379	2.02136043755946	2.69761880368474	2.34570634030948	3.04991377008903	2.93566251148666	3.27943838799544	2.6763964955643	2.4268565951612	2.1531791441916	3.76077383130463	3.43496102621146
E2F1	1	1	28	10	0.501003578767049	2.78829985194588	0.240720594904978	0.086332391667627	1.9691445460027	3.59392946166868	3.79877944029086	1.7997558437758	3.36531779148313	3.1235876348893	2.77767335335729	2.14636059702385	3.11751755645002	2.73441495560982	2.6367869402391	3.28691482619759	2.1384357232133
PXMP4	0.0290926434676435	1	28	14	0.202551833939031	4.24161157246816	0.277880948778835	0.0655130589001902	4.09460212812565	4.08656314733537	4.15865824088836	4.45582935781416	4.37502444317306	4.25770082219446	3.84768059596881	4.14027170792273	3.99957479678799	4.41604726676708	4.89907217672463	4.52623214443345	4.05694955164481
ZNF341	1	1	20	16	0.437460907010037	2.12423154199996	0.234835033096314	0.110550581917834	3.1386003089221	1.65040124101014	1.70976486856451	2.25391843383234	2.01387163380465	1.40103587475978	2.02849360503883	1.63525528613071	2.95687223498006	2.58881608730835	1.42044905785475	2.57658548274723	1.93354288184838
CHMP4B	1	1	28	4	0.251156456460682	7.10640380438062	0.100988184997235	0.0142108706143299	7.26364875709866	7.42269907885458	7.22071771319592	6.81985467673686	7.11113543763336	6.8673636923889	6.99421377728182	7.00641180348139	7.13781656990552	7.08428853334862	7.27076229667636	7.26055676884569	6.94625233674447
RALY	1	1	24	14	0.119177850420049	6.34444766513001	0.0255310940834714	0.00402416339940732	6.5920749088424	6.40008090534339	6.47302393624828	6.25695288746966	6.59204033290147	6.14493082494168	6.34093433156255	6.04566999155963	6.50033407991986	6.1916913382773	6.50231894481377	5.98918999952697	6.42646658922052
EIF2S2	1	1	28	14	0.179710533009893	9.50789211771896	0.0264696120024305	0.0027839621731826	9.24478760661759	9.5065460867616	10.0095527267795	9.78182572944556	9.62663370887935	9.68652768069733	9.77653422329568	9.44206866567006	9.55585556481453	9.45998685896057	8.95850164623391	9.1146216776956	9.45565888763783
AHCY	1	1	28	0	0.200675639648296	6.36787169945351	0.0799341543829179	0.0125527269008541	6.61993713244867	6.32970161058782	5.55574800632659	6.56241155575815	6.21991894879607	6.01544303509972	6.20786015354948	6.799623820149	6.1563400482185	6.48710727964647	6.53942418928574	6.7179076520313	6.5210705309202
ITCH	0.548683931808932	1	28	12	0.0338733212733788	4.10771466674631	0.280377012236832	0.068256204479489	3.46783130930898	4.36202410384024	4.15865824088836	4.53812153541722	3.69113638747198	4.15602816425831	4.1021972255069	3.72591202231036	3.95773011765405	4.49990680148409	4.68395681425129	4.06330148385546	4.24609742075566
DYNLRB1	1	1	28	26	0.101865179971373	6.90530503426961	0.0365040216122749	0.00528637351009303	6.97955326306447	6.95671531125048	6.70335681075735	6.82532755564883	6.80240780273102	6.91482739931368	6.86757270240036	6.89875790249672	7.06578203943654	6.88036106364852	7.0442573410608	6.95700566528547	6.84015160138472
MAP1LC3A	1	1	28	22	0.439879169963816	5.34991147432492	0.16297065082964	0.0304623079487879	5.33672018792528	5.19565230326642	4.36597511430647	4.73705740844245	5.55031394246625	5.45488346235644	5.6123319263721	5.63720802922823	5.4406734668946	5.53179100409329	5.84773370865635	5.4357094891861	5.25596764025075
PIGU	1	1	28	22	0.375101529379798	3.49382178936387	0.159995509577184	0.0457938381586184	4.09460212812565	3.23176031875344	3.2599938813085	3.2468629936054	4.0506758010911	3.65771252767097	3.07804531743377	3.98849458775208	3.45487238800368	3.20324203611679	3.45195377950322	3.28691482619759	3.27040170303486
TP53INP2	1	1	28	0	0.322371471063622	4.24927044199992	0.279658717800965	0.0658133488132008	4.72741652940835	3.9680041470304	2.92757714896617	4.17637689820645	4.63967029386395	3.60723956523162	4.22972263407392	5.1027546079626	4.32989379725228	4.82657587116732	4.30743113352004	4.11687703687846	4.10661172388764
NCOA6	1	1	28	8	0.261639459394172	5.59169453800479	0.112105064261502	0.0200484957644884	5.36333743695437	5.45273464351917	5.77935613611228	6.07595763054378	5.14453714125747	5.66686798811885	5.41177685645514	5.66250658504978	5.47073702699069	6.20424564112531	4.92734280352424	5.96017009799992	5.67346217924505
GGT7	0.388468903781404	1	24	16	0.33728299291941	3.1818438025039	0.436607669364877	0.137218448316444	2.62594783890527	2.8400065244347	3.13606006834097	3.11006656859968	3.95675864430762	3.38558694962546	3.38249356313625	2.40804413548126	3.57044308497439	3.77422400473733	3.10119467072197	3.3775016832802	2.4773378613231
ACSS2	1	1	28	18	0.638821742707961	3.10740013218694	0.106574519091199	0.0342970053927986	3.00973766427324	1.16713215539074	2.4948873331446	3.4867825717103	2.73330254051168	3.84360588250616	3.32652792939159	3.51987810271604	3.62493241351963	3.84006049942162	2.76763572829322	3.3775016832802	3.1805021527471
GSS	1	1	20	2	0.250572872477737	5.33868890890392	0.154816771235312	0.0289990246438798	5.85100014219646	5.36161199070236	5.42944295786906	5.41127647575394	5.56630255841624	5.67913729201398	5.6123319263721	5.00724843608156	5.37859901196046	4.6172093149725	5.11109569805189	5.53744823422938	5.04290956169236
TRPC4AP	1	1	20	0	0.398054477097772	5.5635764217949	0.426099026514541	0.0765872514746684	5.95965673775578	6.41526520796895	4.92966811395411	4.91185635624987	5.61323196839543	5.41141958733461	5.16287774427531	5.20959525622862	5.33022507059494	5.51173015380502	6.10450938976782	6.46253537862347	5.51697203163699
EDEM2	0.759272267084767	1	28	6	0.765423058403876	2.63395747093206	0.610858844491317	0.231916745517974	3.41791660664716	3.74579220102148	2.02136043755946	2.79008121017486	2.1893087045031	1.40103587475978	2.39786208794386	2.99075237591318	2.6763964955643	3.20324203611679	3.37193120684994	2.72197547594124	1.69465666903714
PROCR	1	1	28	0	0.288670577535353	4.41304180632968	0.0986787746796087	0.0223607160344759	5.35009019650556	4.51080669253494	3.87829561551891	4.24332229203746	4.0506758010911	3.96882264647763	3.92509392897512	4.67569325387079	4.15577944334028	4.41604726676708	4.95507007777753	5.0236999555282	4.15462110218852
MMP24-AS1	0.759272267084767	1	28	0	0.154293679011782	6.68175976769588	0.0862678871682603	0.0129109531272491	6.90903619940466	7.18205041667329	6.74106999430389	6.54924268448657	6.62294533308083	6.69077945474778	6.72873581860205	6.37133040544513	6.85400303350986	6.64278687721	6.32241461135212	6.68281053999933	6.51188446335364
EIF6	1	1	24	6	0.209401763602134	7.19202923151511	0.00856164947582905	0.00119043585617149	7.48280476161978	7.54853476124827	7.51313640566777	7.31214527136177	7.54144128096415	7.16650192820831	7.30778212782583	6.83898939056417	7.28889195104494	6.99317775116049	6.95094708254819	6.68281053999933	6.86921675748339
UQCC1	0.0290926434676435	1	20	6	0.139192311235104	4.5127923336983	0.148236720772235	0.032848114827999	4.4823271456031	4.72092360247364	4.75107548344441	4.39823873236404	4.30051461023137	4.49827368641041	4.69512134073715	4.2105641792889	4.3940529440695	4.41604726676708	4.58094487587115	4.74618238682628	4.6660784706722
GDF5	1	1	28	2	0.624352205527343	2.87184482500022	0.0144685410005467	0.00503806503561544	2.62594783890527	3.74579220102148	3.67063030254061	2.87697292986457	2.84237233339493	2.71061809252441	3.96229662445196	1.82645643449939	2.6763964955643	2.98778940214897	1.70803198557627	2.72197547594124	2.98192216182582
CEP250	1	1	28	14	0.439606140118864	3.96428949311594	0.286586189502458	0.0722919428563733	3.00973766427324	3.53953565635387	4.59506737209783	4.21023786876925	4.22194605232427	4.29005944068011	4.1021972255069	4.02796188157104	3.3934190043923	4.6172093149725	3.28720797954215	4.31325579264442	4.10661172388764
ERGIC3	0.269101639101639	1	24	12	0.142336284806051	7.71396262951983	0.158131758251535	0.0204994197983791	7.50986137992695	7.35737740619284	7.80275850873457	8.03326300884984	7.74830537980303	7.84279745065973	7.66731272067749	7.54442085100754	8.01827817642241	7.77735048668371	7.55521192382694	7.67197255113911	7.59447258158206
CPNE1	1	1	20	0	0.134040539849844	6.11554681775407	0.0788089509764368	0.0128866564716087	6.06069991903643	6.39242840015814	5.99091294243055	6.13002839943926	6.44413887441181	6.17988864824948	6.31959034880272	5.66250658504978	6.21967400702475	5.97436957708864	6.11683669119415	5.98918999952697	6.06124871387852
RBM12	1	1	28	6	0.272732549965546	3.85362545059981	0.35471854312994	0.0920480071758736	3.89013493297217	4.04811595832691	2.85080367890104	4.03237782301717	3.43663438121632	3.04991377008903	3.84768059596881	3.86316910520769	4.26274804758399	4.49990680148409	4.47000816102447	4.71177461903642	3.35502637714107
NFS1	1	1	28	26	0.503489911585843	3.97148154726622	0.27041177271962	0.0680883870417978	3.60798129626652	4.64566990009096	2.85080367890104	3.11006656859968	3.63159500970627	3.79932953980953	3.58688287848653	4.54576509558877	3.77704351712562	4.13053676012728	4.39100853330704	4.48607810002507	4.82286664769186
ROMO1	1	1	28	14	0.123512035831286	9.02751906841783	0.078369362891233	0.00868116281973892	8.88257693832968	9.19631789290141	9.27875317384155	9.04842515745761	9.19167790343922	9.27024540206227	9.04186501208189	8.58127349244225	9.25696526944598	8.9781763660035	8.80507723209369	8.85370304383845	9.02155350403515
RBM39	0.548683931808932	1	20	12	0.0959656407897995	8.15278712495757	0.186043753260832	0.0228196505574528	7.77319055965938	7.9462309738591	8.57067821454899	8.63693545960172	8.04211634622692	8.50121954887496	7.98230672852279	8.41260327199914	7.79290549844142	8.0657742868462	7.65156362731591	8.04105923106057	8.3261144427756
PHF20	1	1	28	18	0.369299588427913	6.09128731322137	0.200783595853326	0.032962424119696	5.3894724894307	5.40789262695955	6.37362365374975	6.56241155575815	6.40910616115584	6.23078669861304	6.42328605538153	6.09295819204921	6.2284989477012	5.89914723480365	6.02824813771219	6.09976227341246	5.99686249187813
SCAND1	0.120192382848633	1	20	6	0.250738322573201	5.94026349817814	0.232575903525321	0.0391524557112073	5.60554990136782	5.97745814285347	6.25201403842095	5.22508095326057	5.91740164571873	5.67913729201398	6.50118974872489	5.94617309889152	5.92618795520404	5.89914723480365	6.17694103835505	6.28668924162566	6.13490099527219
LINC00657	1	1	28	26	0.139145512951362	7.27230753872006	0.048247985237025	0.00663448086871154	7.29854822818812	7.36912177592599	6.97157123081767	6.98054536618719	7.19064768716392	7.19241259666983	7.17146378485271	7.37494506136659	7.06578203943654	7.3782128004076	7.44708839369508	7.59854442453921	7.4576446814728
EPB41L1	1	1	20	12	0.312223071748955	4.87609776967559	0.0995014159105018	0.0204059517693226	4.91902107739273	3.83882265023515	4.28074512885177	4.91185635624987	4.4800358803425	4.47030625369671	4.67285071567466	5.48953212142816	5.17453646397278	5.09276229350608	5.18320553857505	5.55696251945082	5.18838496201523
AAR2	1	1	28	24	0.275244858212451	4.70638541526842	0.199037437498023	0.0422909345359408	4.80713701128451	3.92621582156355	4.98460246457873	4.42732139444691	4.63967029386395	4.81972287077772	5.08068013522875	4.57270370653801	5.26309510154008	3.90302325103376	4.58094487587115	5.28002711737561	4.69882891688864
DLGAP4	1	1	28	20	0.10184881339091	6.54202085993648	0.0263682011003178	0.00403058957848902	5.85100014219646	6.52432244860834	6.52336380448602	6.64519834992879	6.56841921401383	6.66015907579335	6.93929640056533	6.29249932326395	6.66540923928301	6.68818205560826	6.53023696197517	6.47284544423335	6.66889841473902
MYL9	1	1	28	12	0.177807727461873	9.62010639280894	0.0442835080063461	0.00460322435097476	9.49548061283779	9.5570491219448	10.0695431613548	9.80139644622625	9.82821781504101	9.76200559522162	9.99983257207212	9.7404203750268	9.68889162577303	9.39576236032482	9.65727204729999	8.51012936957332	9.51548394174462
TGIF2	1	1	24	18	0.363136890196852	4.2588920804884	0.100783382440683	0.0236642254689688	3.46783130930898	4.1961146499454	3.31818429947175	4.06974731427328	4.33825049271935	3.32441148794785	4.45524375078486	4.46179296169982	3.77704351712562	4.76010666655247	5.45972362438627	4.74618238682628	4.99096458530721
NDRG3	1	1	20	14	0.288761041074845	6.61261252165555	0.102127976618617	0.0154444217446826	5.89727218653484	6.3770005287334	6.30333586081003	6.43217068470337	6.61528092722083	6.47552610300262	6.64541023889738	6.18312415631462	7.07559700362039	6.88816293007377	7.0442573410608	6.88162493973719	6.97995334344176
DSN1	1	1	28	6	0.138330953070643	4.88117440044573	0.0417558208110013	0.00855446197685301	4.91902107739273	4.92565834103411	4.49770889371332	4.87010177767399	4.91407652168	4.47030625369671	4.65023090561108	5.00724843608156	5.77777237427877	4.54007674909997	4.17221986601817	5.77260686871809	4.96427346923994
SOGA1	1	1	28	20	0.283625622633101	4.19706251368429	0.245007354053794	0.0583759124995068	3.6518274666927	3.59392946166868	4.47230689588798	3.95460324871498	3.95675864430762	4.77469580409622	4.31847458347652	4.24446645944995	4.04023992304034	4.07693289065086	4.0744826993783	4.31325579264442	4.93707922125431
SAMHD1	1	1	20	14	0.291032713384754	4.99337693962798	0.052908135794247	0.0105956623010697	3.99598778914774	4.61968700087605	4.59506737209783	4.76010105849443	4.86321264623682	4.92650121391214	5.17876986112353	4.90496871514729	5.39436980947807	5.59035227148649	4.92734280352424	5.77260686871809	5.29932564292459
RBL1	1	1	28	18	0.113968317682707	2.89752470977784	0.0457245036181054	0.0157805396667734	3.19895753944767	2.8400065244347	2.39026821352965	3.31068578865841	3.12741100840245	2.80321078551535	2.69167834130645	3.57421007719431	2.77607113444362	2.98778940214897	1.94770679586385	3.69183556378623	2.31781539313053
RPN2	1	1	24	10	0.180047264654644	7.56808680210089	0.0592941637177879	0.00783476263794014	7.46755111499495	7.53816869848523	8.01114561417561	8.1963119514875	7.29986950696479	7.94794181169026	7.84214788869877	7.65253687811778	7.06578203943654	7.78989875506251	6.88039705122395	7.33025694648218	7.31176991841574
MANBAL	1	1	28	8	0.169968848705576	5.98172789376814	0.00159099163246698	0.000265975260112467	5.69209033423316	6.21290571496357	6.27423302794239	5.93118913226536	5.89225239524396	6.12712904747333	5.87871429168564	5.93583533959509	6.05083274584021	5.94474961023645	5.53514308401046	6.13913552401085	6.14681893755546
SRC	1	1	28	22	0.210141018881477	6.05975326323339	0.0610742342483884	0.0100786668359827	6.13981221910066	6.0277221382906	6.05220316217696	5.65204182690124	6.5763359699962	5.97620667888868	6.29792584412933	5.92542296921347	6.3466943517322	5.88362039549198	6.0541190604846	5.96017009799992	5.82949172393943
BLCAP	0.0290926434676435	1	28	4	0.0991486009779549	5.93499551926513	0.201296074331396	0.0339168030840099	5.86968742584296	6.53130798952357	5.99091294243055	5.8367989049089	5.74550192427545	5.86245733426799	5.80894822512719	6.12970352358738	6.00019949391571	5.85205622419246	6.29012212651923	5.49760948656328	5.78442873975394
CTNNBL1	0.388468903781404	1	24	10	0.188197008506718	5.58340435082019	0.230360020396291	0.0412579863327382	4.93685302780779	5.67086050465147	5.99982972330065	5.98107693084704	5.82739166541816	5.77370711496542	5.64701891823563	5.69964158078569	5.90432517549306	5.14579184953593	5.47895132560152	4.93699311372841	5.38231800061217
VSTM2L	1	1	28	2	0.524569859504889	1.29300391432333	0.257263895130152	0.198966060566636	1.47850051449528	1.65040124101014	3.06985769025441	0.818912626986964	1.81410852316804	0.82628150907053	1.71640562377189	1.63525528613071	1.1872125358111	1.49663368512573	0.58088604430737	0.620869444652929	-0.143520440799451
TTI1	0.548683931808932	1	20	10	0.496427839949385	3.28698908451903	0.709025366222458	0.215706638504462	2.53521715678502	3.00966852666438	3.19935737288968	3.82946599239845	3.12741100840245	3.88656374699132	3.80735835076287	4.24446645944995	4.19232400970475	2.86665743055928	0.58088604430737	3.8265676136858	3.27040170303486
RPRD1B	1	1	28	6	0.487159139650508	4.37448283716548	0.260337247224336	0.0595126914232051	4.7678273498731	5.21313415864991	2.76971391590624	4.71363970778183	4.6091253000473	3.79932953980953	3.99856404352044	4.79488080361247	4.22796569782625	4.82657587116732	5.4402361981285	4.21840520767024	3.65119670784647
TGM2	1	1	28	4	1.73584227565541	3.34534503798538	0.0658474402558344	0.0196833030698349	6.86780124191924	5.75681448351187	4.12645102608023	3.11006656859968	4.18099669273258	2.26616177126973	3.00860971182696	1.99525737962745	2.56932093040331	2.24438868476529	2.1531791441916	3.08665456957301	2.1384357232133
SNHG17	1	1	28	0	0.618367612484829	3.8781011121491	0.173113869448654	0.044638823084404	4.64303186118084	4.74516043857718	3.7573150873467	3.43043858852876	3.90740319366604	3.38558694962546	4.22972263407392	3.40466142278545	3.82438058817807	3.20324203611679	3.37193120684994	4.5652987917328	3.83920692711485
SNHG11	1	1	28	10	0.376053061170402	4.17139917927287	0.386282276707218	0.0926025681326792	3.56276067853078	4.1961146499454	4.70819623748555	4.17637689820645	4.33825049271935	3.60723956523162	4.65023090561108	4.43267983186041	4.22796569782625	4.0212602358637	5.4402361981285	4.16853405553328	3.08462616031216
RALGAPB	0.759272267084767	1	0	NA	0	4.85227858135325	NA	NA	4.4823271456031	4.88260651565701	4.52267135820063	4.64101571294099	5.22731454260418	4.41269038586929	4.69512134073715	4.62511729837946	5.02046125941887	5.0093737842897	5.1595671455409	5.10548978347004	4.85227858135325
ACTR5	0.388468903781404	1	28	8	0.863441676343781	1.61536774716772	0.436625280472643	0.270294662771492	0.72928756713634	2.42575773525197	2.59243010677285	2.37827580274302	1.81410852316804	1.14209339462461	1.5307483325864	1.41478585893744	2.19013559520829	2.24438868476529	-0.143520440799451	2.02424128232678	1.05043405510373
DHX35	1	1	24	10	0.212932779543947	2.31083437650963	0.0050202331399077	0.00217247639681146	1.26923253883499	2.74705489656074	1.5244551205063	2.69761880368474	2.34570634030948	2.26616177126973	3.26830332767507	2.40804413548126	2.32790455819018	2.73441495560982	1.42044905785475	2.41488445494243	2.62096458313776
MAFB	1	1	28	20	1.04530740559199	4.94975633605485	0.0985987161597318	0.01991991311603	2.33460494055716	3.88318087944793	3.62525311095977	3.54100851916614	5.10129644060712	4.75164407290285	5.06366330509007	5.22665736661896	5.8821259798794	5.44981756018197	6.04124158914987	6.91980757629158	6.46505573385822
TOP1	0.759272267084767	1	20	12	0.176423616437457	6.81285254577194	0.182200492821965	0.0267436424901107	6.10868592776412	6.74468643512512	7.09320792088822	7.32765375213555	6.79564199318741	7.16650192820831	6.76603315649567	7.15640969577492	6.1838243097682	6.98592499089269	6.06688260389873	6.85033412584586	7.082792713563
PLCG1	1	1	20	12	0.469881179044817	4.63363419397671	0.359831967322435	0.0776565331355208	4.43292010577596	4.08656314733537	4.75107548344441	4.3072984886158	4.93885141756413	4.32170817164681	3.84768059596881	4.77181802973584	5.21061482928441	5.0093737842897	3.59980008296389	5.37103409698837	5.11748012773928
ZHX3	1	1	28	22	0.246255767419358	6.33660676834304	0.088228265481416	0.0139235822431328	6.56366397829106	6.16879025679995	6.19103399894763	5.84759689319619	6.52817037397084	6.16251561651828	6.34797939258278	6.30861390461265	6.60569744600905	6.14035227291758	6.47384999915878	6.40985001496802	6.54828292001898
CHD6	1	1	28	12	0.45147170568979	5.48173365013732	0.11351211502183	0.0207073386389334	4.68584107526546	4.94671187555014	6.13547660320078	5.6396696129882	5.75947709146604	5.55147952221041	5.70303925954164	5.74771324234705	5.39436980947807	5.9297084129297	5.00897540224561	5.25634919251994	5.60599723380657
SRSF6	0.269101639101639	1	20	4	0.0711897888715333	5.92392604126494	0.123756172191621	0.0208909043309385	5.83206762141557	6.31358431258349	5.7584919028254	5.48228371934156	5.73139005649097	5.9152757622033	6.10349336481114	5.98679892481438	5.98985605194312	6.28919374708595	6.04124158914987	6.04553519920843	5.7220679774946
IFT52	1	1	28	0	0.607973173989625	4.56317695469246	0.0932405633906577	0.0204332561100387	4.68584107526546	4.94671187555014	3.67063030254061	3.87239579981193	4.51340715996968	3.79932953980953	4.65023090561108	5.17485347808159	3.57044308497439	4.45858626126247	5.77181141902355	5.13175411963909	5.01717084906877
MYBL2	1	1	28	12	0.291315428967486	2.64818789893615	0.33980977683316	0.128317849715147	2.43839522912002	2.8400065244347	3.2599938813085	3.4867825717103	2.84237233339493	2.71061809252441	2.8588295215812	1.63525528613071	2.45365660233348	2.03545509672778	2.33300265476153	3.08665456957301	2.7515783525049
TOX2	1	1	24	12	0.351446614353978	3.40422447240775	0.283949662919611	0.0834109692886316	2.10152076187902	3.23176031875344	3.7573150873467	3.54100851916614	3.80331842898446	3.50066585725474	3.99856404352044	3.4634196382165	3.72810039711526	2.98778940214897	4.17221986601817	2.41488445494243	3.27040170303486
JPH2	1	1	24	6	0.557262203654849	3.88568200502138	0.109616520669694	0.0282103683543943	3.99598778914774	4.08656314733537	4.47230689588798	3.37180436188265	4.88886873041446	4.47030625369671	4.67285071567466	4.62511729837946	4.15577944334028	2.73441495560982	3.10119467072197	2.8540456428747	3.08462616031216
OSER1	1	1	28	16	0.156764643000616	4.78440402106977	0.120482620006113	0.0251823674329187	4.72741652940835	4.69627262761411	4.81309552131525	5.13979891391182	4.91407652168	4.79738499431474	4.48110778489507	5.06530736944397	4.42509332474235	4.6172093149725	4.39100853330704	4.67652614679586	5.47976459663525
OSER1-AS1	1	1	28	26	0.415550761391136	3.3250769033852	0.181454812522469	0.0545716137686117	2.53521715678502	3.42417988364222	2.27746515068341	3.31068578865841	2.73330254051168	3.32441148794785	3.72316682030363	3.77313029515307	3.62493241351963	3.39066027812759	3.37193120684994	4.21840520767024	3.35502637714107
TTPAL	0.269101639101639	1	20	6	0.265049104645887	5.27686353288509	0.275273363283874	0.0521660947963476	5.05586205475946	5.6834576488336	5.4425828243872	5.06774678590214	4.81048976531105	5.13682654973618	5.37085876836617	5.5035995561405	5.13753267254624	5.19694109391059	5.51665461554486	5.57621636796664	5.46079473473891
SERINC3	1	1	20	18	0.154569982420124	6.66105563113804	0.0347301965862099	0.00521391780964248	6.65267670242346	6.40769303332964	6.43408173694915	6.5157848089631	6.58420951994578	6.79028020974116	6.38954223152835	7.11118844850379	6.44082687039288	6.69709216811438	6.78320067936503	7.14281211200374	6.62696958524093
PKIG	1	1	28	20	0.259832558761958	5.80410778090114	0.170662031136327	0.029403663332701	5.5370579804257	5.17795601042009	5.46850888892941	5.39664579900153	5.74550192427545	5.5909767040557	6.31240493439066	5.93583533959509	5.93699634557903	5.86792463066985	5.45972362438627	6.88162493973719	6.03583799427084
ADA	1	1	28	12	0.158427949805255	3.72282942268229	0.0379082832697248	0.0101826538274246	2.79189956675389	3.59392946166868	3.95365713735037	3.54100851916614	3.90740319366604	3.70647921023465	3.96229662445196	4.4903301999373	3.72810039711526	3.77422400473733	4.54490555776553	2.8540456428747	3.58265716220957
WISP2	1	1	28	4	0.433631023260375	7.5843023054669	0.0261238924969526	0.00344446877837689	7.9657096732666	7.95144843507345	7.77185876688679	7.39176591679179	7.33762204797109	7.04851206118492	7.33994009973835	7.28414393673426	7.50404643894246	7.36149650993097	7.29808344474673	8.68880668188311	7.65830907087619
KCNK15	0.388468903781404	1	20	6	0.244257837496249	2.89898226515481	0.50707266093128	0.174914026562422	2.71130854554183	3.42417988364222	3.31818429947175	3.11006656859968	1.81410852316804	3.1235876348893	2.69167834130645	2.72862009692212	3.03942974066466	2.03545509672778	3.19719719479719	3.3775016832802	3.77921856854324
YWHAB	1	1	24	6	0.0937924568909948	10.0215437449445	0.00957822946980389	0.000955763873668242	10.101741462306	10.0379395290138	10.4140256808091	10.2941223326145	10.0340902427992	10.2717215007764	10.2279421492664	9.89649719956902	10.01258030418	9.83776833236843	9.66883020194904	9.77002783806937	9.712781910557
PABPC1L	1	1	28	24	0.403811121426871	1.99863913301798	0.11815369061866	0.0591170705440182	2.22276492343147	1.42890827087879	1.70976486856451	1.60986307229057	1.81410852316804	2.26616177126973	2.1624021997333	1.82645643449939	2.56932093040331	2.03545509672778	1.94770679586385	2.57658548274723	1.69465666903714
TOMM34	1	1	20	0	0.154533112413849	5.76002389604165	0.206594016414056	0.0358668679406051	5.92433939856562	6.32166546858963	5.56779100615861	5.42576026804699	5.61323196839543	5.64201184198522	5.477495806509	4.96720241007545	5.89326827550267	5.7529958533334	6.00190480397966	6.39907806372862	5.99686249187813
STK4	0.388468903781404	1	28	18	0.153825349841454	5.62218036530122	0.215442245719203	0.0383200523143765	5.58307862770931	4.88260651565701	5.72661864730257	5.86895339726098	5.73139005649097	5.9256113022216	5.65839836187166	5.55853646167026	5.67821935126466	5.29410101217135	5.80266142003182	5.86943445079364	5.46079473473891
SDC4	1	1	28	4	0.283618747829264	7.08498981692191	0.122636148763571	0.0173092907587058	7.34936380311316	7.49594317122344	7.17421214029521	6.78657411137886	7.08362677843176	6.72076341780322	7.08133808848671	6.93554236552178	7.14715504495661	6.99317775116049	7.20877000133097	7.12983997567166	7.0258500809706
SYS1	1	1	28	20	0.26395435215617	6.49416794630836	0.014073479208322	0.00216709504969334	5.98558869517191	6.11400690221598	6.56601486304523	6.41775142835013	6.70467111035872	6.54421057136713	6.7341234085323	6.4677652248566	6.66540923928301	6.79163479533935	6.51168510672774	6.52331871003986	6.40677791748376
PIGT	1	1	28	18	0.288909453725213	8.21139763281156	0.0523009530017648	0.006369311941828	7.50089876976184	7.96182709007453	8.33382495530903	8.24408709922794	8.49472364763747	8.40107741438809	8.70582477256998	7.96365686590981	8.65081085041035	8.35751994829945	7.93525580229054	8.30903275882699	7.87799119493545
DNTTIP1	0.120192382848633	1	24	20	0.131405251278787	5.52199143608966	0.156233503974256	0.028292963830616	5.46515163378121	5.48187325028289	5.31977957945508	5.6396696129882	5.50125662306957	5.73896581923688	5.66968875064858	5.4753261661402	5.40997007130586	5.31740194638425	5.55339761332705	5.86943445079364	5.4220899037393
UBE2C	0.00261476948976949	1	28	16	0.472310000685226	3.12654207818331	0.906147767422623	0.2898242674377	1.9691445460027	2.54099231856379	4.05979585784796	3.37180436188265	3.90740319366604	3.19368129823965	3.07804531743377	1.41478585893744	2.6763964955643	2.98778940214897	3.73389366572837	4.40225322651688	3.51069832135986
TNNC2	1	1	28	0	0.50997241791801	1.88125257008131	0.376180280676989	0.199962666714512	1.82338351631634	1.16713215539074	1.06225381829637	1.7997558437758	0.513521492005143	1.14209339462461	2.69167834130645	1.41478585893744	2.56932093040331	2.24438868476529	1.06089674615187	3.3775016832802	3.35502637714107
SNX21	0.388468903781404	1	28	16	0.00526668551657196	5.33281508229791	0.116465384203434	0.0218393817160539	5.02284929853292	5.16003995400869	5.4425828243872	5.01124333195511	5.34320389454889	5.46908522713759	5.41177685645514	4.94675468707266	5.34653060466431	5.49138641675252	5.58922802318985	5.75581774951542	5.36201318771904
ZSWIM3	1	1	20	12	0.292086470812167	2.30211886362091	0.0543386070393534	0.0236037364959889	2.62594783890527	1.65040124101014	1.87395871619331	2.37827580274302	1.81410852316804	1.40103587475978	2.39786208794386	3.21250007538748	2.32790455819018	3.09953395960459	3.59980008296389	1.7804296371	1.69465666903714
ZSWIM1	1	1	20	10	0.224042790888001	4.85451982064129	0.203852213891202	0.0419922508142676	4.4823271456031	4.4531215353897	5.15393638863931	4.39823873236404	4.83709203521358	5.02591826428232	4.60389869216958	5.15716373398048	5.09955472719033	4.69042649613354	4.30743113352004	5.4357094891861	5.36201318771904
CTSA	1	1	28	22	0.225163449570054	4.79256380218712	0.158809842753057	0.0331367195738914	6.092867272975	4.56627375371289	4.09350835667411	4.27566498869071	4.6091253000473	4.57906308559948	4.25991734957482	4.86193626909428	4.67795908427677	4.45858626126247	5.60681495750095	4.84474003007632	5.23378999471041
PLTP	0.182113153050653	1	24	22	0.273369480363309	1.77287223526337	0.468261600785464	0.264125971105809	2.33460494055716	2.30051354996853	1.06225381829637	1.60986307229057	1.30566507808184	1.81094209183645	1.71640562377189	1.41478585893744	0.446340293553264	2.24438868476529	2.1531791441916	2.57658548274723	2.4773378613231
PCIF1	1	1	28	12	0.596791261465443	2.23385323847275	0.427902226203703	0.191553419371567	2.10152076187902	1.65040124101014	2.85080367890104	2.958927236573	2.61530756230565	1.81094209183645	2.1624021997333	2.90855560570827	1.1872125358111	2.58881608730835	2.76763572829322	2.41488445494243	1.40820950015942
ZNF335	1	1	28	20	0.240508414738875	4.59326067308411	0.0430209748010608	0.00936610783993992	4.02961379211105	4.4531215353897	4.81309552131525	4.3072984886158	4.37502444317306	5.30460217690284	4.69512134073715	4.30997070069029	5.21061482928441	3.96335267797129	5.25188205830549	4.44477438696562	4.52709365957703
NCOA5	1	1	24	0	0.283503424096491	4.04340323047145	0.127508755145729	0.031535008476229	4.24531436388454	4.53880677334068	3.37411835028648	4.10617322973622	4.30051461023137	4.15602816425831	3.26830332767507	4.2105641792889	3.72810039711526	3.70523884239975	4.12417879018273	4.77978862068673	4.15462110218852
CD40	0.759272267084767	1	20	2	0.289883469567028	2.6146319940431	0.418339030576775	0.159999201237449	3.07560727254327	2.42575773525197	1.87395871619331	1.60986307229057	2.1893087045031	3.19368129823965	2.50259178631743	2.90855560570827	3.11751755645002	2.58881608730835	3.59980008296389	2.97503304390269	2.4773378613231
SLC35C2	1	1	20	2	0.187010893585411	5.68517470105898	0.0763348150670988	0.0134269954893171	5.51348518069321	6.10467062641785	5.84019728439785	5.38186522804272	5.67352033190044	5.90486564324659	5.9728683420869	5.15716373398048	6.02066652868793	5.66491027061215	6.0541190604846	5.07873842374438	5.64012402965691
ELMO2	0.120192382848633	1	20	16	0.253741285318702	4.67101160379602	0.430252894490146	0.0921112878718798	4.70677856186071	4.08656314733537	4.25117825821623	5.03032476152266	5.30559905410435	4.88473336887314	4.67285071567466	4.94675468707266	4.84794192688531	4.76010666655247	4.81077620644854	3.19025667336331	4.6660784706722
TP53RK	1	1	28	18	0.279635571618596	4.80642280022706	0.0996290208635288	0.0207283098063745	3.8530514217168	5.17795601042009	4.47230689588798	5.17451898872888	4.83709203521358	5.0638429763609	4.97543153365097	4.59914851477788	5.29705050349239	4.28034336265674	5.06093892699721	5.25634919251994	4.41329649775671
SLC2A10	1	1	24	18	0.433434848791524	4.38281372733015	0.157117421067647	0.0358485281014571	4.27365559772146	3.42417988364222	3.67063030254061	3.91408498674605	4.33825049271935	3.65771252767097	4.16736852946029	6.04566999155963	3.57044308497439	4.72568722241376	5.64135843399772	5.39291629965692	4.15462110218852
EYA2	1	1	20	14	0.356443177657953	4.85845204142535	0.0185981846833359	0.00382800623012421	4.15678872349684	4.88260651565701	3.71462365734653	4.24332229203746	5.056719571352	4.55263279529276	4.50651629388338	5.04621282907762	5.17453646397278	5.24633881649888	5.51665461554486	5.49760948656328	5.53522198285949
ZMYND8	1	1	28	4	0.16836912253318	4.71147076604651	0.0197865128442548	0.00419964674021697	4.80713701128451	5.00808952376835	4.89184759041126	4.68983561248925	4.86321264623682	4.6050178691048	4.55602900514484	5.08415248495413	4.59849514963625	4.37221576972935	4.0744826993783	4.9953727662603	4.69882891688864
NCOA3	0.182113153050653	1	24	16	0.265060402531832	5.97783616529488	0.269670649234265	0.0451117497665583	5.62767652607209	5.74484445358042	5.63801127174159	6.09420731766931	6.55245416880198	6.00573353192943	5.819123751488	5.93583533959509	5.84817326836306	6.1916913382773	6.37467930487632	5.72164175046559	6.02296280135615
SULF2	1	1	20	14	0.261950309537816	3.9962793260832	0.134327762855132	0.0336132066591021	3.73571386198612	2.64769951790405	3.91646839945562	3.78521945501883	4.00448132001889	3.70647921023465	4.19888242805722	3.34340811763145	4.51439788092957	4.07693289065086	4.2187126163727	4.67652614679586	4.9093625080934
PREX1	0.759272267084767	1	20	2	0.634402100196913	2.89635160410319	0.695822368200543	0.240240987045492	4.40756724572303	3.9680041470304	2.4948873331446	2.11782186703674	3.63159500970627	2.89021755120471	2.8588295215812	2.90855560570827	1.1872125358111	2.73441495560982	3.37193120684994	2.72197547594124	3.27040170303486
ARFGEF2	1	1	24	12	0.277670236632279	4.60100232725878	0.199635330511237	0.0433895304352468	3.99598778914774	4.48225240736631	4.7720464712503	4.71363970778183	4.72760674713864	4.57906308559948	4.58016238349647	4.2105641792889	4.62547238347855	4.49990680148409	5.40045342284878	4.11687703687846	4.9093625080934
CSE1L	0.548683931808932	1	20	0	0.130267838919294	5.6705041823913	0.233414096907941	0.0411628471473075	6.5521410740117	5.81521873284078	5.45560409417206	5.58909163654987	5.77331818109057	5.44054050560223	5.45156635109027	5.57194993097773	5.51468938942224	5.66491027061215	6.02824813771219	5.61396992774	5.36201318771904
STAU1	1	1	28	20	0.302927446595954	7.44351811967339	0.0932098250204034	0.0125222809324596	6.96224449296366	7.07138349049333	7.55608642344316	7.49495903141949	7.60086327552399	7.71157536434746	7.78099479192478	7.54781897541184	7.47096238119215	7.52554531612172	7.26523542623456	7.33591610535271	7.38403510599203
DDX27	1	1	28	14	0.269502809033037	7.04247548222299	0.0591038531040126	0.0083924826225105	6.84908935125039	6.96705628098358	7.37603640287308	7.55218850381178	7.2263051114386	7.29163824756822	7.09396453771812	7.178499645773	6.93171143067949	7.03594490815653	6.17694103835505	6.85822068438666	7.05143577556521
ZNFX1	0.759272267084767	1	20	12	0.295813507496551	7.89104982035115	0.438414070414563	0.0555583959543489	6.57509557712464	7.40379191935142	8.50486690139633	8.5169264939509	7.96280055889185	8.32112782703655	8.04434086755428	7.62384502608488	8.40051576846436	7.8228368208117	7.49036769778994	7.53107850068223	7.81216223668012
ZFAS1	1	1	28	22	0.269586529671304	9.22527439194071	0.0305663735637922	0.00331332947565173	9.59639904959598	9.1311396759075	8.09050573911622	8.90718558946395	9.23608242527056	8.99398899208909	8.90764672543949	9.65398071170697	9.24939761016774	9.29372426599316	10.1666031333188	9.36347642922967	9.31089739694442
PTGIS	1	1	20	6	0.255159163672107	4.86837265483508	0.157942804590599	0.0324426283254501	4.27365559772146	4.96746258554784	4.47230689588798	4.45582935781416	4.63967029386395	4.32170817164681	5.11412323138391	5.04621282907762	4.75327368155504	5.38512841654723	5.11109569805189	5.45663930976237	5.49848825934412
B4GALT5	1	1	24	18	0.157356448351569	6.22192471614728	0.157516593638723	0.0253163772988015	6.26508256234787	6.23874166435868	5.27640699594951	5.88999836287262	6.11512755008647	5.8298124433493	5.819123751488	6.30861390461265	6.14706102926231	6.31257343352998	7.29808344474673	6.68281053999933	6.70158562731123
SLC9A8	1	1	28	20	0.419579881579344	3.70496965336015	0.0204670474145881	0.00552421458999696	3.19895753944767	3.36284797711743	3.13606006834097	3.43043858852876	3.56949012561338	4.04664326935952	4.06847325704371	3.4634196382165	4.1182850636186	3.96335267797129	4.54490555776553	3.69183556378623	3.58265716220957
SPATA2	1	1	24	0	0.436928219552688	2.96230265446389	0.355652360822983	0.120059427515636	3.07560727254327	3.16146118621419	1.70976486856451	2.87697292986457	2.61530756230565	2.71061809252441	3.32652792939159	3.67709588838301	3.32923102227747	3.09953395960459	2.1531791441916	3.94978486024155	3.1805021527471
RNF114	1	1	24	22	0.27732062851585	5.71659920752001	0.21014405665012	0.0367603270793729	6.28610263835014	5.29750038825212	5.55574800632659	5.67647242963964	5.67352033190044	5.57793075643434	5.50296744978769	5.66250658504978	5.4406734668946	5.38512841654723	6.29012212651923	6.13913552401085	6.0099716695608
SNAI1	1	1	28	0	0.481418631344263	3.65326387083813	0.276599750294169	0.0757130500487805	4.95446726064043	4.4531215353897	2.92757714896617	3.03647520176629	3.03851177000494	3.32441148794785	3.20762970007355	3.4634196382165	3.51381468717957	3.77422400473733	4.0744826993783	4.11687703687846	3.43496102621146
TMEM189	1	1	20	2	0.200066563165321	4.92939860056799	0.181109625217335	0.0367407142113577	5.5717103593199	5.12352623120144	4.66400340904334	4.78278241972344	4.75576681881076	4.94694025604911	4.65023090561108	4.74838057908594	5.26309510154008	4.65428232979616	5.4204819339817	5.10548978347004	4.6325672570053
CEBPB	1	1	28	0	0.520622736322772	6.97990042791063	0.109806404554958	0.0157318010033315	7.23870688282559	7.53816869848523	6.04360522682296	6.60121194417568	6.87480992821909	6.4254241201695	6.85278992573173	7.1915930661097	6.7536442102062	6.83264252368068	7.92126704925772	7.30739567587325	7.08898313786202
PTPN1	1	1	28	4	0.142447786512394	6.9058860964945	0.00288087039034019	0.00041716158507198	7.03026742317882	6.90386851958488	7.02932298557271	6.81436095731701	6.82251691167787	7.01502475059288	6.8126122334154	6.86101095015457	7.03089408726736	6.82453369774791	6.61088887025885	7.02864255832603	6.99321636330405
FAM65C	1	1	28	20	1.24734966324502	1.89609482620503	0.135124918240127	0.0712648525657207	-0.143520440799451	-0.143520440799451	1.06225381829637	-0.143520440799451	0.963291744073368	1.62049836998317	2.1624021997333	1.99525737962745	3.26205368910999	3.39066027812759	2.49287594571398	4.77978862068673	3.43496102621146
BCAS4	1	1	28	20	0.732189374885997	4.47334474386649	0.26196276361314	0.0585608260960265	4.09460212812565	3.74579220102148	4.54720924157631	4.36855772303986	5.033903759476	5.23981397657673	5.41177685645514	3.98849458775208	4.93677881865653	4.18222010281791	4.54490555776553	4.11687703687846	3.77921856854324
ADNP	1	1	20	10	0.230935399566122	5.11713927690277	0.0654557397134515	0.0127914712051906	5.48952080816445	4.74516043857718	5.07175241267564	5.39664579900153	4.81048976531105	4.9670937732695	5.22542209195433	5.5175311456066	5.19268842293356	4.85869625423477	5.35954244068999	4.81262981576828	5.04290956169236
DPM1	1	1	28	6	0.508170135280509	4.27231483694168	0.351835319376281	0.082352385721681	4.90096595984818	4.61968700087605	3.79877944029086	4.71363970778183	4.22194605232427	3.84360588250616	3.88690643883448	4.74838057908594	4.22796569782625	4.23211578971369	5.62419008066714	3.76077383130463	3.1805021527471
MOCS3	1	1	20	18	0.461520803534529	2.64973501238494	0.213612906844091	0.0806167053858812	3.07560727254327	2.54099231856379	2.27746515068341	3.1800855546574	2.73330254051168	3.19368129823965	2.39786208794386	3.4634196382165	1.45122195297436	3.20324203611679	2.1531791441916	2.97503304390269	1.69465666903714
KCNG1	1	1	28	10	0.761041410622739	1.73426990819529	0.404273107767248	0.233108529333788	1.47850051449528	2.42575773525197	2.68379346259905	1.60986307229057	2.84237233339493	-0.143520440799451	2.1624021997333	2.14636059702385	1.67431040776365	0.626812837556312	2.6367869402391	2.2327446363117	0.57359761844582
ATP9A	0.388468903781404	1	24	20	0.140462259496593	6.36203264410644	0.149766587973023	0.0235406820981595	6.54052539400194	6.27248526710574	6.00869173110408	6.45353290128638	6.15796174737521	6.51712790155072	6.07829742668905	6.24304660832434	6.05083274584021	6.59591678026743	6.83634931965225	6.53320487155264	6.49333497262026
ZFP64	1	1	28	0	0.224293637294419	4.17856044579023	0.0869744291510329	0.0208144480089206	4.64303186118084	4.48225240736631	3.98991129171434	4.33825322754532	4.57791958818161	4.22459973821729	4.67285071567466	3.67709588838301	4.42509332474235	4.37221576972935	3.5277700003329	3.61943708973493	3.71662722287189
TSHZ2	1	1	28	18	0.452694911399522	5.64664369203287	0.191768366062524	0.0339614780959351	5.45281092662162	4.79244576931508	4.92966811395411	5.57616514636484	5.80060824867055	5.73896581923688	5.84922667323655	5.90437003207849	5.69104569466034	5.94474961023645	5.27406646496178	6.28668924162566	6.12288377954538
ZNF217	1	1	28	12	0.313401042997908	4.06082542363096	0.160692762059104	0.0395714529179199	4.06247386617035	3.69692616016835	4.66400340904334	4.48378489612326	4.26176511647368	4.08403401821882	4.19888242805722	4.06637817086314	3.67743840939954	3.70523884239975	4.0744826993783	4.06330148385546	3.89680018296377
PFDN4	1	1	28	18	0.259844999599587	5.83202002489342	0.133702792376914	0.0229256401394743	5.62767652607209	5.59287647299734	5.50654480543213	6.01020201768018	5.43313896230578	5.95618094669891	5.9728683420869	5.7711614491453	5.40997007130586	5.80337609973409	6.61957809145677	6.12613013746837	5.9568047309984
DOK5	1	1	28	10	0.22938379502377	3.37891029854804	0.148277014362268	0.043883086930714	3.99598778914774	3.9680041470304	3.31818429947175	3.43043858852876	3.43663438121632	3.04991377008903	2.69167834130645	3.06851739232667	2.95687223498006	3.09953395960459	3.73389366572837	3.88949129984517	3.43496102621146
FAM210B	1	1	28	18	0.317703698170916	7.16475873751611	0.0458865307533763	0.00640447674994348	6.72116206271799	6.77443055347252	6.78815337105407	7.14713723487438	6.99780629411347	7.24287832151315	7.37139686541536	7.32432670515806	7.16565258618664	7.42186519889641	7.30886866045112	7.39131928380762	7.47665573636935
AURKA	0.388468903781404	1	20	12	0.453581448690337	3.39742686103031	0.73259750783524	0.215633047539122	1.47850051449528	3.53953565635387	4.12645102608023	4.53812153541722	4.18099669273258	2.80321078551535	3.7658766453332	3.06851739232667	3.45487238800368	3.2999924205871	1.42044905785475	3.69183556378623	3.83920692711485
CSTF1	0.120192382848633	1	28	14	0.489460639882468	3.30341861597374	0.339754631860624	0.102849402802822	1.9691445460027	2.64769951790405	3.42796450539474	3.54100851916614	3.56949012561338	3.04991377008903	3.48830472514715	3.34340811763145	3.51381468717957	3.39066027812759	3.79653890250562	4.06330148385546	3.35502637714107
RTFDC1	1	1	28	20	0.152835621143016	7.13310263287505	0.0990915726489371	0.013891791237132	7.02610867221952	6.97732365577093	7.18597982921369	7.22373401547166	7.15936666281613	7.48224099697301	7.38516046918008	7.28006341178938	7.22858780352098	7.04992346215425	6.72801891347288	6.94224132180954	6.9998024279868
TFAP2C	1	1	24	6	0.203155130471791	5.59056038863713	0.146937214683645	0.0262830922964891	5.79344051560301	5.82662112623557	5.97291232357799	5.56312178741346	5.86665695008974	5.67913729201398	5.57679035966522	5.67499142490061	5.84817326836306	5.49138641675252	4.87023647558143	5.28002711737561	5.23378999471041
RAE1	1	1	28	14	0.138152418789022	6.16007476870455	0.0508550550525714	0.00825559055077283	5.73348864101838	6.13250012898363	6.52953455647716	5.87951425327097	6.31761145880067	6.41078376805184	6.38269771246407	5.92542296921347	6.52919185737957	6.1662501595201	6.27919531656122	6.07290350277242	5.75358527684384
RBM38	1	1	28	26	0.436972352499956	3.85201950155676	0.0610716788471786	0.0158544573365989	2.71130854554183	4.53880677334068	3.2599938813085	2.958927236573	3.69113638747198	3.96882264647763	3.84768059596881	4.14027170792273	4.3940529440695	4.6172093149725	4.34982496868117	3.8265676136858	3.71662722287189
PMEPA1	1	1	28	10	0.216288046887446	6.7342512670769	0.151725548865503	0.0225304258555475	6.72629793057301	7.00267688695618	7.12615737344057	6.67581587631782	7.28061618836323	6.98568938511835	6.45625863483032	6.42405631560545	6.91540837795909	6.78329149663785	6.57559898975214	6.39907806372862	6.3460465015826
RAB22A	1	1	20	18	0.128949439332494	5.84237233343214	0.0213051988892135	0.00364666913940037	6.13209337766266	5.792139974142	5.7584919028254	5.86895339726098	6.1367036134651	5.79641173782045	5.58873510050255	6.17435695643005	5.77777237427877	5.91450874604006	5.57142404977663	5.61396992774	5.81462657722854
VAPB	1	1	28	16	0.205929133667332	6.14554572564976	0.00160040934882844	0.000260417775780073	5.95090812543527	6.53130798952357	5.73732149805886	5.97123642523868	6.27932457243849	6.24736134887994	5.89804310297837	6.22617836053366	6.11886042616013	6.20424564112531	5.84773370865635	6.3772898286469	6.50263953035431
APCDD1L	1	1	28	6	1.07068654849045	2.0564443397826	0.0452126459795192	0.0219858350186609	3.41791660664716	2.92733013678005	3.71462365734653	3.54100851916614	2.73330254051168	1.81094209183645	1.31762062090853	0.836533724031881	-0.143520440799451	2.03545509672778	1.70803198557627	2.2327446363117	0.57359761844582
STX16	1	1	24	10	0.217015475604539	6.47192045491308	0.116899917593266	0.018062632012809	6.13209337766266	6.6191699190706	5.89857613714441	6.27306279803876	6.42672885183322	6.1884973360572	6.02654573682031	6.73550811676001	6.59208571752341	6.86462960466718	7.06984528486831	6.22703139164615	6.97995334344176
GNAS	1	1	28	6	0.111936609632046	8.77896337911756	0.082639043121019	0.00941330309197914	9.43559660467126	8.86004208810857	8.31786962076435	9.43417909792266	8.80544092858324	8.77427186882631	8.7153901065222	9.43566300747916	7.88229542679183	8.80971656366809	8.88653039042049	8.5880750629945	8.12992856115427
NELFCD	1	1	28	0	0.325549990717522	5.32131132092108	0.121358783799086	0.0228061799958886	5.95090812543527	5.87135032326807	4.83319020644804	5.27393071653545	5.033903759476	5.13682654973618	4.9007426144791	5.20959525622862	5.19268842293356	5.7184042872845	4.95507007777753	5.70424527867821	5.32052558962885
CTSZ	1	1	20	6	0.22903137035221	6.43248848398347	0.0495578615017919	0.00770430629222083	6.3272457290681	6.73866330869849	6.70335681075735	6.43217068470337	6.93761846490543	6.34299899117179	6.66246481593732	6.6495555607565	6.33856554577633	6.24126608046547	6.09207584761972	6.45215110257879	5.76908943225723
TUBB1	1	1	28	10	0.866812554067892	0.750285786104384	0.233178283146863	0.233178283146863	-0.143520440799451	2.8400065244347	0.760345797755388	-0.143520440799451	2.61530756230565	-0.143520440799451	1.06745766086434	-0.143520440799451	1.45122195297436	0.626812837556312	-0.143520440799451	1.48686381140981	-0.143520440799451
ATP5E	1	1	20	4	0.1814433421751	6.68054790038124	0.170474269308713	0.0255180071830612	7.23870688282559	6.82647181610683	6.74106999430389	6.85238479408363	6.59204033290147	6.65395623233204	6.57510138758896	7.02115555198259	5.90432517549306	6.53758556964762	7.17379855793666	6.69166518802988	6.31469438367273
SLMO2	1	1	24	0	0.229567476348356	3.82420048408495	0.137682872890318	0.0360030478170034	4.38176087157842	4.08656314733537	3.91646839945562	3.78521945501883	4.09543693117568	3.75365121478807	3.84768059596881	3.98849458775208	3.87021367367922	3.39066027812759	3.19719719479719	4.35844066357073	3.1805021527471
PHACTR3	1	1	28	8	0.783993080479309	2.64771004659909	0.514237179327255	0.194219597416937	1.0243740552326	4.12401227598504	2.4948873331446	3.4867825717103	1.81410852316804	2.97227418982426	3.14429194558538	2.28312744083135	3.45487238800368	2.4268565951612	3.5277700003329	2.72197547594124	1.40820950015942
FAM217B	1	1	24	0	0.223628229691125	4.97541526687341	0.150331892401872	0.0302149437460608	4.5300980516428	4.86058904742515	5.10518986817715	4.82710262522474	4.5460239411545	5.36660549915144	4.9007426144791	5.32499791414498	4.93677881865653	5.0093737842897	4.43104901596931	5.6507606654875	5.34141851595326
PPP1R3D	1	1	24	18	0.186057510042437	3.42675672443438	0.00437250720851159	0.00127598996956322	3.60798129626652	3.36284797711743	3.13606006834097	3.64370415077882	2.84237233339493	3.19368129823965	2.93566251148666	3.8188520031379	2.77607113444362	3.90302325103376	3.79653890250562	3.69183556378623	3.83920692711485
CDH4	1	1	20	4	0.354047997871404	4.49433129499469	0.139154172411032	0.030962152827053	4.97186902823328	5.46737751095553	5.40279865310544	4.93228904504867	4.88886873041446	5.04500523452759	4.40208165137741	4.24446645944995	4.04023992304034	3.84006049942162	3.45195377950322	4.31325579264442	3.65119670784647
TAF4	0.225607396076146	1	28	14	0.205451001138644	1.22641850817446	0.847688946871619	0.691190601920557	-0.143520440799451	1.65040124101014	1.5244551205063	1.39113224410322	1.58217042997734	1.40103587475978	1.06745766086434	0.428175523284352	0.446340293553264	2.03545509672778	3.45195377950322	1.7804296371	-0.143520440799451
LSM14B	0.759272267084767	1	24	18	0.229935019806105	5.28820536037601	0.22643199728222	0.0428183063726784	5.46515163378121	5.16003995400869	4.6862690317318	5.48228371934156	5.34320389454889	5.10079622873769	5.29997232081188	5.4609789351289	4.7775294628057	5.68296289972645	5.67509411532254	5.59521663987409	5.01717084906877
PSMA7	1	1	20	4	0.187619349114098	8.43114257324087	0.0898178190410658	0.0106531016716683	8.69098399932917	8.74456790992438	8.71302968959555	8.47923408184361	8.38631888537152	8.64732181939161	8.4335148806201	8.49588771092285	8.17941771333168	8.32051969061181	8.07764457633497	8.27408707423319	8.30765370462476
SS18L1	1	1	28	20	1.30960335784009	2.05992374692102	0.271402387274598	0.131753608685887	0.357905282277546	2.01177117915546	0.37806982773274	1.39113224410322	2.73330254051168	2.71061809252441	2.50259178631743	2.90855560570827	1.67431040776365	2.03545509672778	3.79653890250562	2.41488445494243	1.69465666903714
MTG2	0.120192382848633	1	20	10	0.233951797252778	4.24469076718196	0.308332708892295	0.0726396163593788	3.89013493297217	4.00861605011141	4.22099273758861	4.6159719407553	3.95675864430762	4.52570924938564	4.31847458347652	4.40296708746579	4.29671152340319	3.84006049942162	3.66840425650768	4.11687703687846	5.16513507664532
OSBPL2	1	1	24	0	0.240380976627189	5.33452755641211	0.11167714699153	0.0209347774119742	5.54870149897176	5.65815239668988	5.6718799632823	5.54995942717317	5.01072131608508	5.77370711496542	5.39826603224905	5.37176356989994	4.93677881865653	5.36290432693148	4.58094487587115	5.63248257033326	4.96427346923994
ADRM1	1	1	20	10	0.149187924049946	6.99712690508406	0.146078102806671	0.0208768691476114	6.89997418819425	6.82078129421801	7.43967591975279	7.36571090826844	7.10567550764258	7.29960705589304	6.98520482801493	6.83343107481365	7.13312456636206	6.81637903753039	6.70370779073069	6.60994607755376	6.87639246571488
RPS21	1	1	28	0	0.190976789718479	10.9013380793296	0.0948041700426454	0.00869656269283192	11.0064290037626	11.0324027491625	10.6856996010556	10.6649347499963	10.662062229327	10.8436135240458	10.7500927282644	11.0073848969991	10.8837421353352	10.9226366128821	10.9466380647887	11.1867421936536	11.065907108816
CABLES2	1	1	28	2	0.50771752158026	2.34649665355822	0.354421743055437	0.151042935653879	2.33460494055716	1.84237136235556	2.76971391590624	1.96753652637951	1.30566507808184	2.12978263420039	3.00860971182696	2.523001451536	2.32790455819018	2.58881608730835	3.5277700003329	1.11789181047686	2.98192216182582
MRGBP	0.182113153050653	1	20	4	0.322707256808176	4.75913582007494	0.311298857813866	0.0654107950650932	4.66459524758474	4.92565834103411	5.07175241267564	4.51120901271592	4.78338773890207	4.88473336887314	5.50296744978769	4.81758069181522	4.29671152340319	4.32701075964773	5.31743738926323	4.60333538720115	4.6660784706722
OGFR	1	1	28	20	0.305897875056155	5.70670100793144	0.0623803938160976	0.0109310779957454	5.45281092662162	5.45273464351917	5.389289670129	5.28985319088326	5.96642195178897	5.57793075643434	5.9728683420869	5.69964158078569	5.92618795520404	5.53179100409329	6.23464119627652	5.88495891364836	5.76908943225723
TCFL5	1	1	28	18	0.409481859130512	4.19763252967443	0.122790957879897	0.0292524314626989	4.02961379211105	3.59392946166868	3.47987304513066	4.36855772303986	4.33825049271935	4.04664326935952	4.31847458347652	4.43267983186041	4.22796569782625	3.96335267797129	5.18320553857505	4.31325579264442	4.24609742075566
DIDO1	0.0772071042383542	1	28	14	0.330646959818564	4.34496936005119	0.45599098259009	0.104946881048827	3.25689071266834	4.59322755462263	4.6413887594348	4.6159719407553	4.93885141756413	4.49827368641041	4.06847325704371	3.8188520031379	4.62547238347855	4.0212602358637	4.84081264911364	4.60333538720115	4.24609742075566
GID8	1	1	24	18	0.164107324433527	6.93051307623218	0.0562545988916557	0.00811694578350595	6.79634394808175	6.99764175912341	6.20652234826314	6.78657411137886	7.15936666281613	6.5707941917339	6.78172720549055	6.89875790249672	7.12841725345122	7.16357123045786	7.19139024207534	7.24259255860432	7.17297057704518
SLC17A9	1	1	28	6	0.828805356840272	3.8037439991484	0.119129493141984	0.0313190091574656	5.45281092662162	5.28101721834585	3.83908528936777	4.03237782301717	3.63159500970627	3.79932953980953	3.14429194558538	3.21250007538748	3.11751755645002	3.63278864503864	3.96963991355993	2.97503304390269	3.43496102621146
YTHDF1	1	1	20	14	0.259804421743404	5.6138514521244	0.0660070769385492	0.0117578951814927	5.40236459052021	5.75681448351187	5.33395210485215	5.38186522804272	6.02544404868445	5.65449344510705	5.29997232081188	4.79488080361247	5.76569750087571	5.73580374327396	5.7242630983075	5.97475301467648	6.02296280135615
ARFGAP1	1	1	28	2	0.390798910860307	6.62028221534439	0.045085029470121	0.00681013709138012	6.57509557712464	7.00267688695618	6.98958848626872	6.4745834139443	6.42672885183322	6.4254241201695	7.12710459548771	6.19183839992837	6.80174254737504	6.00339363068668	6.70370779073069	6.46253537862347	6.86921675748339
PPDPF	1	1	28	18	0.170982910288021	8.90973655854547	0.080297156562072	0.00901229301612266	8.8745036771071	8.49232089188559	8.87323806826591	9.0413882267993	9.25099755757975	8.91967087286964	9.10144143862901	8.89986267363601	9.10831046563055	8.81586514514165	8.87931268885029	8.6552505492303	8.8965452071938
HELZ2	1	1	28	4	0.332478825407302	4.49074160397578	0.189739354722202	0.0422512296308076	4.74776342666508	4.64566990009096	4.36597511430647	3.69243467784897	4.26176511647368	4.41269038586929	3.99856404352044	4.86193626909428	4.15577944334028	5.09276229350608	4.81077620644854	4.81262981576828	4.56311513717389
GMEB2	1	1	28	10	0.293228622818848	4.69694459558729	0.280681882612452	0.0597583975923728	4.38176087157842	5.00808952376835	4.83319020644804	4.21023786876925	5.01072131608508	4.47030625369671	4.45524375078486	4.54576509558877	4.8013841697192	4.79372403898125	5.47895132560152	5.10548978347004	4.24609742075566
LOC100505771	1	1	28	4	0.463691747145743	1.76411883504861	0.298310539595076	0.169098891564669	1.82338351631634	2.30051354996853	2.02136043755946	1.39113224410322	2.34570634030948	1.14209339462461	1.31762062090853	2.40804413548126	2.45365660233348	2.03545509672778	-0.143520440799451	2.8540456428747	1.05043405510373
STMN3	1	1	28	10	0.530005177307038	1.55320055119458	0.283285092085037	0.182387967778636	1.47850051449528	2.01177117915546	2.39026821352965	1.13320850610468	2.1893087045031	1.40103587475978	1.06745766086434	-0.143520440799451	1.67431040776365	1.49663368512573	1.06089674615187	2.57658548274723	2.1384357232133
ARFRP1	0.120192382848633	1	20	4	0.330143570598056	5.73346169805524	0.33940767478524	0.0591976876553244	6.20748404693231	6.45988215178758	5.81009740961894	5.54995942717317	5.34320389454889	5.86245733426799	5.72485218001565	5.35634284326658	5.59877015293017	5.2704175585964	6.31173056189516	5.91551548828529	5.67346217924505
ZGPAT	1	1	20	8	0.280390405723438	4.30321914195967	0.210359411989722	0.0488841969349312	2.86822584220632	4.74516043857718	4.70819623748555	4.42732139444691	4.72760674713864	4.47030625369671	4.88145017932401	3.40466142278545	4.54297846594165	3.84006049942162	4.12417879018273	4.77978862068673	4.52709365957703
SLC2A4RG	1	1	28	20	0.289982401590441	7.21557124024587	0.0153490509796679	0.00212721217331435	6.54052539400194	7.30941986111985	6.85847014407157	6.94579291534872	7.34227240323759	7.13567266171766	7.47799557104336	6.99151582286119	7.60576585936465	7.19536154906811	7.42742837223051	7.48597985600779	7.47665573636935
TPD52L2	1	1	24	6	0.077154648352332	7.99812211744397	0.019723280331019	0.00246598889606878	7.97220922703206	8.12310080764913	7.92716460849959	8.01422065904058	8.29811472460372	7.91719520761565	8.2538875762866	7.95855950685269	8.20870150878305	7.7303832074944	7.84921335526125	8.04797149519207	7.67486564246085
DNAJC5	1	1	28	20	0.185865690935219	7.52301510557993	0.113578120670187	0.0150974202598562	7.19121019964466	7.41893741794608	7.67219220940741	7.50181093845488	7.68381402068263	7.74697444257174	7.72256535652714	7.4052344938509	7.83396225257072	7.22029887525666	7.22594288104981	7.35833333133453	7.74710515328969
UCKL1	1	1	28	22	0.387120995302798	3.04749535960926	0.296051605782201	0.0971458758251103	4.5989134177303	2.8400065244347	1.70976486856451	2.87697292986457	3.21114876656407	2.71061809252441	2.69167834130645	4.10379798271796	2.77607113444362	2.73441495560982	3.37193120684994	2.8540456428747	2.871342531333
ZNF512B	1	1	28	20	0.565720401231641	3.84393076662958	0.159555677043543	0.0415084679538709	3.25689071266834	3.16146118621419	3.5784021884863	3.37180436188265	4.30051461023137	3.92827939218549	4.28949304198124	3.57421007719431	4.3940529440695	4.07693289065086	3.59980008296389	4.00765937304009	4.33211776715101
SAMD10	1	1	28	20	1.02973879821501	1.773346742065	0.261289929739183	0.147342831236106	0.72928756713634	1.16713215539074	1.06225381829637	0.416506442061501	2.61530756230565	2.26616177126973	1.88087218342148	2.62947087654228	2.19013559520829	1.79105458269045	2.1531791441916	1.11789181047686	2.871342531333
PRPF6	1	1	28	20	0.319502379539269	7.80359005890967	0.106883741236916	0.0136967396326621	7.3626176846421	7.2765389624514	8.22586456596841	7.77782671009151	8.09267011510381	7.94031637367318	8.10381721777025	7.59128131506883	8.10948113939682	7.81876045383676	7.25411775765264	7.8486276096448	7.97810993787946
TCEA2	1	1	28	20	0.278659150111869	4.75000330522119	0.0558878629188308	0.0117658576905408	4.21640520114003	4.61968700087605	4.70819623748555	4.36855772303986	4.57791958818161	5.15450979644215	4.86189625543017	4.74838057908594	4.84794192688531	4.79372403898125	4.9822744923664	4.84474003007632	4.99096458530721
RGS19	0.182113153050653	1	20	2	0.296893186524802	2.96662487051042	0.376688948714971	0.126975591844937	3.96155929765724	3.88318087944793	2.85080367890104	2.79008121017486	3.03851177000494	3.04991377008903	1.31762062090853	2.28312744083135	2.56932093040331	3.09953395960459	4.50794284136296	3.08665456957301	2.62096458313776
PCMTD2	1	1	28	22	0.45043194630213	4.26854953805966	0.260923736760874	0.0611270255702551	4.78761606210244	3.16146118621419	3.95365713735037	3.64370415077882	4.26176511647368	3.96882264647763	4.13515084660183	4.2105641792889	4.51439788092957	4.45858626126247	4.02301348204259	4.67652614679586	5.46079473473891
LOC102724023	0.269101639101639	1	20	12	0.344634372517776	4.0797141044252	0.507047937228067	0.124285164168264	3.1386003089221	3.74579220102148	4.6862690317318	4.71363970778183	4.0506758010911	4.44178592107378	4.19888242805722	4.46179296169982	4.75327368155504	3.84006049942162	2.99834545486327	3.76077383130463	3.58265716220957
HSPA13	1	1	28	6	0.170341885813626	4.6804191219631	0.0386009733063671	0.00824733262139497	5.1352329136899	5.29750038825212	4.54720924157631	4.93228904504867	5.033903759476	4.68019293735187	4.69512134073715	4.98736436726555	4.07979017773466	4.54007674909997	4.68395681425129	4.00765937304009	4.20108416479839
NRIP1	1	1	20	8	0.21511219430177	4.30595211778753	0.119862522169027	0.0278364735348276	4.02961379211105	4.16051385365962	3.95365713735037	4.24332229203746	3.85629927104622	3.75365121478807	4.58016238349647	4.46179296169982	4.8013841697192	4.69042649613354	4.43104901596931	4.31325579264442	4.76218041166683
USP25	1	1	20	6	0.148698957426694	4.33176811915206	0.10430982100429	0.0240801950000752	3.92628907626506	4.51080669253494	4.22099273758861	3.78521945501883	4.30051461023137	4.04664326935952	4.48110778489507	4.30997070069029	4.29671152340319	4.65428232979616	4.50794284136296	4.44477438696562	4.96427346923994
BTG3	1	1	20	4	0.273654997627913	4.7146649274934	0.101713612135602	0.0215738793105875	4.91902107739273	4.33033355752033	4.85300884184276	5.28985319088326	4.41088428656088	5.13682654973618	4.88145017932401	5.02686217266058	3.82438058817807	4.54007674909997	5.22935118616721	4.48607810002507	4.52709365957703
C21orf91	0.0481594158156658	1	24	18	0.580471520029417	3.25432679035167	0.568417722751561	0.174665225519695	3.36621286076559	2.54099231856379	2.15508825580472	3.11006656859968	3.74831752436678	3.04991377008903	3.20762970007355	2.82139126985029	2.95687223498006	3.63278864503864	4.2187126163727	4.06330148385546	3.43496102621146
MRPL39	1	1	28	0	0.634819590613148	2.50788954621679	0.0291281199130693	0.011614594413462	3.31258704308068	3.48301042272333	1.70976486856451	3.03647520176629	3.290291647829	1.40103587475978	2.93566251148666	3.06851739232667	2.45365660233348	1.49663368512573	3.10119467072197	2.72197547594124	0.57359761844582
JAM2	1	1	28	18	0.797694807825732	5.11210457109014	0.0280175732981545	0.00548063383847796	3.60798129626652	3.9680041470304	4.49770889371332	5.06774678590214	5.26698772422946	5.30460217690284	5.25570600991044	5.74771324234705	5.59877015293017	5.76998550112448	6.09207584761972	4.84474003007632	5.4415721126965
ATP5J	1	1	28	24	0.190331554019604	7.08789656730376	0.0696017672154328	0.00981980571450542	7.4048707117872	6.67700721841543	7.05948831813532	7.2885654151187	6.90655597017586	7.1795154308061	7.17146378485271	7.60439513174262	6.73518571545023	7.15712823256572	7.1258109066549	7.02163683518407	6.74142993684454
GABPA	1	1	28	0	0.449001393435249	3.62601976459282	0.101025002413239	0.0278611284471538	4.64303186118084	3.74579220102148	2.27746515068341	3.64370415077882	3.50459102552661	3.1235876348893	3.20762970007355	3.77313029515307	3.91463540681113	3.09953395960459	4.9822744923664	3.88949129984517	3.27040170303486
APP	1	1	28	18	0.129649165179731	9.52012427513668	0.0235333685782873	0.00247196022847606	9.24299700245654	9.37682210567012	9.27966870800543	9.56506474669695	9.42658111114425	9.47323359521372	9.46278781481277	9.79577380644086	9.52753145664281	9.71702886773999	9.52014121688161	9.74046405841272	9.63875775381427
ADAMTS1	1	1	28	6	0.185041802107956	7.94318641272563	0.0197316184185137	0.00248409358578089	8.47610373247977	8.19744509604068	7.86508268497607	8.11820482169296	8.05633767171012	7.76147149345166	7.88394800154079	8.12249865002856	7.61589055504201	7.75192169886151	7.91774856423127	7.83670218622933	7.64576574629036
ADAMTS5	1	1	28	20	0.358971241146947	7.4327229026114	0.00275914632989732	0.000371216089453292	6.95351160646975	6.66435337678981	6.95332611625078	7.1027579180052	7.21620688630233	7.46108085909218	7.67012619113255	7.88792204804482	7.36689894807124	8.1131446781874	7.92827838053928	7.35833333133453	7.95117769332678
N6AMT1	0.182113153050653	1	20	12	0.317230221609381	2.97568458344545	0.478484024752359	0.160797964748783	2.22276492343147	3.08756028781011	2.92757714896617	3.2468629936054	2.84237233339493	2.80321078551535	2.69167834130645	3.40466142278545	3.11751755645002	3.84006049942162	1.94770679586385	2.41488445494243	3.51069832135986
LTN1	0.269101639101639	1	28	24	0.148943082247336	4.71590596378879	0.237029552848905	0.0502617216435068	4.5534031316944	4.29793122541443	4.28074512885177	4.91185635624987	4.86321264623682	4.9670937732695	5.02901539382852	4.92601298103844	4.57100383511744	4.76010666655247	4.17221986601817	4.74618238682628	4.99096458530721
RWDD2B	1	1	20	2	0.162717776084495	5.06174992062956	0.0854425025455552	0.0168800323772077	5.48952080816445	5.02798186718205	5.2010895279999	5.13979891391182	5.20706118666184	5.15450979644215	5.38462748222003	4.3726295088361	5.26309510154008	4.79372403898125	5.00897540224561	5.07873842374438	4.79284259812862
USP16	1	1	28	14	0.315150934693044	6.44773238325274	0.0866236953369782	0.0134347535207841	5.86968742584296	6.10467062641785	6.98958848626872	6.8736710588141	6.30813457218703	6.55090253976766	6.65680232828284	6.78241839351531	6.27183163725845	6.43479857285518	6.25709024276202	6.30987835509721	6.46505573385822
CCT8	1	1	28	6	0.247994366008099	6.91703703652572	0.014894444485882	0.00215329835697441	7.57678521195721	6.94106353524722	7.07222570472678	7.18594390807947	6.5763359699962	6.96579575737317	6.83785410574009	6.86101095015457	6.79581722187719	6.90364121867347	6.41516922589947	6.89701947104876	6.8835326598195
MAP3K7CL	1	1	28	6	1.0525949654731	2.42881755212497	0.209879283952809	0.0864121241915374	4.12603046485177	4.33033355752033	1.5244551205063	3.1800855546574	2.84237233339493	1.97915260215849	1.31762062090853	1.82645643449939	2.19013559520829	2.03545509672778	2.49287594571398	3.28691482619759	0.57359761844582
BACH1	1	1	20	12	0.1984867273352	3.026700186791	0.0737254728726499	0.0243583666444399	2.33460494055716	2.8400065244347	1.87395871619331	3.2468629936054	2.61530756230565	2.61167271976848	3.43636898645184	3.9061653364836	2.77607113444362	4.07693289065086	3.28720797954215	2.97503304390269	3.27040170303486
TIAM1	1	1	28	12	0.409696391837193	1.46872006075794	0.262570476735729	0.178775032595544	1.9691445460027	1.42890827087879	2.02136043755946	1.96753652637951	2.73330254051168	1.81094209183645	1.31762062090853	1.41478585893744	0.863820687305708	0.626812837556312	-0.143520440799451	3.46273507874469	-0.143520440799451
SOD1	1	1	28	24	0.137356371930266	8.28901881125338	0.0316656845855389	0.0038201969746466	8.42490078399207	8.04471630297719	8.24098539159368	8.41534898485947	8.11458210814174	8.31916920386764	8.39321733714225	8.44029300486304	8.18396178302627	8.37150190700701	8.34197477468671	8.22613580006164	8.20879147948962
SCAF4	1	1	24	6	0.224832511964407	3.35798308006591	0.0058520191574599	0.00174271847651628	3.73571386198612	3.59392946166868	3.42796450539474	3.64370415077882	3.95675864430762	2.89021755120471	3.53843560848689	3.14230419430891	3.3934190043923	2.4268565951612	3.10119467072197	3.08665456957301	3.71662722287189
HUNK	1	1	28	14	0.526177379443983	3.93408875534316	0.136811094761015	0.0347758028019073	3.36621286076559	3.48301042272333	4.61841396600037	4.17637689820645	4.33825049271935	4.6050178691048	4.1021972255069	3.62656995132993	4.51439788092957	3.96335267797129	3.5277700003329	3.19025667336331	3.71662722287189
MIS18A	1	1	28	12	0.286842982912741	3.34677379647449	0.215539878432347	0.0644022845701128	3.31258704308068	3.00966852666438	3.67063030254061	3.78521945501883	3.56949012561338	3.32441148794785	3.32652792939159	3.06851739232667	3.26205368910999	2.98778940214897	3.19719719479719	4.00765937304009	3.1805021527471
URB1	1	1	20	0	0.330208980187754	4.03492172441546	0.0729417811572983	0.0180776198744885	4.621141278804	4.6711931146864	3.79877944029086	4.10617322973622	4.22194605232427	4.12048013098683	4.22972263407392	3.86316910520769	3.77704351712562	4.41604726676708	2.99834545486327	3.94978486024155	3.71662722287189
C21orf59	1	1	28	18	0.18172229339241	5.10193249434616	0.194779406245185	0.0381775741762627	5.16579765760893	4.83823034862869	5.2010895279999	5.45429879302956	4.91407652168	5.45488346235644	5.31443098940932	5.00724843608156	4.67795908427677	5.17159314022504	4.61610580988232	5.23227616521802	5.23378999471041
SYNJ1	1	1	28	18	0.613680165613054	3.32252624090804	0.266592993688668	0.0802380400811548	3.36621286076559	3.00966852666438	2.15508825580472	3.99401456831122	4.13885098966006	2.89021755120471	3.84768059596881	3.27943838799544	3.62493241351963	2.86665743055928	3.10119467072197	2.8540456428747	4.00551671581217
PAXBP1	0.388468903781404	1	28	20	0.599427729335841	2.94476848582627	0.488995887831151	0.166055800374386	2.86822584220632	1.65040124101014	2.92757714896617	2.79008121017486	3.56949012561338	3.84360588250616	3.00860971182696	3.21250007538748	2.32790455819018	2.73441495560982	3.28720797954215	2.57658548274723	3.1805021527471
IFNAR2	1	1	28	12	0.249848900109173	3.10025504265626	0.140951994905235	0.045464644994003	2.79189956675389	2.8400065244347	3.37411835028648	3.4867825717103	2.73330254051168	2.97227418982426	3.58688287848653	3.06851739232667	2.03780800969841	3.39066027812759	3.10119467072197	3.69183556378623	3.35502637714107
IL10RB-AS1	1	1	24	10	0.319304248657581	2.61025825722761	0.146747801308984	0.0562196483442398	2.22276492343147	3.16146118621419	2.4948873331446	2.11782186703674	2.61530756230565	1.81094209183645	2.39786208794386	3.06851739232667	2.86930212251804	2.98778940214897	2.33300265476153	2.97503304390269	2.7515783525049
IL10RB	1	1	28	24	0.178096451815343	6.51928376629051	0.18250376075069	0.0279944495888288	6.48100132487503	6.38473508714113	6.50469158748107	6.50899910434029	6.21991894879607	6.76747811750083	6.63968028198957	6.86101095015457	6.69117465892658	6.40247808531993	6.09207584761972	6.4311555913572	6.58378561552389
IFNAR1	0.388468903781404	1	20	14	0.134013755942485	6.01470535279208	0.256718625284401	0.0426818289885523	5.94210613702384	5.52450654278761	6.15156965446636	6.03875074443497	5.77331818109057	5.8731768518105	5.84922667323655	5.88300531868071	6.59890763492195	6.33558027313873	6.15319892795387	5.6688100821589	5.9836331033371
IFNGR2	1	1	28	4	0.441302138642189	6.67085073765436	0.150165416040347	0.0225106844607873	7.31227501240582	7.20843980015011	6.40080716365841	6.23244561846008	6.36408400464937	6.63518606431665	5.99995666744574	6.76500529767345	6.49302853210395	6.67019502455702	7.15598971672017	6.69166518802988	6.8253964479612
TMEM50B	1	1	28	0	0.391309551235492	5.04791459962953	0.122774491819642	0.0243218242695017	5.58307862770931	4.98791905902905	4.39330176209685	4.99190614028856	4.5460239411545	4.94694025604911	5.08068013522875	4.94675468707266	4.91507715532026	5.42857517809242	4.9822744923664	5.6507606654875	5.09304905171052
GART	1	1	28	0	0.448887751251722	5.08244251316559	0.18359804637006	0.0361239789519441	6.02779895063916	5.72060226358826	4.61841396600037	5.10422261315815	4.86321264623682	4.77469580409622	4.95711866735309	5.38702120864164	4.485239635713	4.69042649613354	5.1595671455409	5.05148163675932	5.11748012773928
SON	1	1	28	18	0.142592241348225	7.95033635846434	0.0491355472686918	0.00618031049923812	7.83392861855585	7.82070633827926	8.0631171469911	8.30411565556446	7.97482976431958	8.12654832765774	8.10797315772808	8.27585559993112	7.7383409850053	8.06233041762474	7.41749697283646	7.75457606424144	7.86361992343262
DONSON	1	1	28	20	0.508560528291357	3.64410249953562	0.0901453320053388	0.0247373206480406	2.86822584220632	3.74579220102148	3.37411835028648	3.37180436188265	3.95675864430762	4.15602816425831	4.1021972255069	3.4634196382165	3.67743840939954	3.96335267797129	3.79653890250562	3.19025667336331	3.65119670784647
CRYZL1	1	1	28	14	0.480878490151156	2.31529625990563	0.203277290665509	0.0877975290616997	1.47850051449528	2.42575773525197	3.52997858680913	2.958927236573	2.84237233339493	2.71061809252441	2.28493044957297	2.90855560570827	1.45122195297436	2.58881608730835	1.94770679586385	0.620869444652929	2.4773378613231
ITSN1	1	1	28	18	0.163085720571812	7.00815660974293	0.32190907512192	0.0459334876555688	6.9578846574186	6.78030649053095	7.67497843301787	7.82503149826825	7.00368924510155	7.54056231555309	7.30416436740287	6.799623820149	6.28880673292018	6.79163479533935	6.51168510672774	6.76061140584148	6.79542555034198
ATP5O	1	1	20	12	0.0668944204628203	8.1324694423083	0.0426463356651711	0.00524395891896109	8.21441202478218	8.05202077947099	8.07792942770255	8.20263394833078	8.09267011510381	8.12654832765774	7.9980671184382	8.41260327199914	8.18396178302627	8.26467598929	7.97980460444826	8.25629159214747	7.80465898947694
MRPS6	1	1	28	16	0.154072360994799	5.49766131429405	0.0346013218303111	0.0062938256564381	5.25378868829704	5.46737751095553	5.12162239757575	5.54995942717317	5.14453714125747	5.80763144605457	5.31443098940932	5.89372722348183	5.40997007130586	5.57109476744269	5.58922802318985	5.63248257033326	5.70604731089644
SLC5A3	1	1	28	20	0.531333278312008	4.4491373789328	0.0843670754314766	0.0189625692007095	3.1386003089221	3.79305716527989	4.30971819942094	4.10617322973622	4.09543693117568	4.6305139535325	4.9935148560421	4.79488080361247	4.485239635713	4.76010666655247	4.7167220071792	4.84474003007632	5.11748012773928
SMIM11	1	1	24	10	0.206240581484328	2.62297878736453	0.116708717940375	0.0444947242816399	1.66122330615333	3.42417988364222	2.68379346259905	2.25391843383234	2.84237233339493	2.89021755120471	2.69167834130645	1.99525737962745	3.19159490698723	2.98778940214897	1.70803198557627	3.19025667336331	2.4773378613231
RCAN1	1	1	28	4	0.265005216083703	6.12553723839042	0.0525250983488847	0.00857477414710591	6.79634394808175	6.6832927611885	6.55999851153592	6.42497907090977	6.44413887441181	6.12712904747333	6.07829742668905	6.04566999155963	6.08038109592334	5.73580374327396	5.83286552471643	5.55696251945082	5.27780951780184
RUNX1	0.388468903781404	1	20	4	0.113655081780495	5.93902281836407	0.123966271485028	0.0208731764932291	5.97699639637959	6.21290571496357	6.15156965446636	5.58909163654987	5.84059919118917	6.01544303509972	5.90761125740067	5.88300531868071	5.8821259798794	6.0458634168082	6.01513659803598	6.07290350277242	5.81462657722854
AP000688.8	0.759272267084767	1	24	14	0.129049645532495	3.87466573468474	0.280721603573181	0.0724505345223081	3.81498949889828	3.23176031875344	4.0252766869973	4.42732139444691	4.26176511647368	4.25770082219446	3.80735835076287	4.06637817086314	3.32923102227747	4.32701075964773	3.45195377950322	3.69183556378623	3.43496102621146
SETD4	1	1	24	6	0.427897770833429	2.98835009968351	0.418543441252103	0.140058369096857	3.60798129626652	2.92733013678005	2.92757714896617	2.37827580274302	3.74831752436678	2.39075499458696	2.60023067331592	3.8188520031379	3.67743840939954	2.98778940214897	2.49287594571398	1.7804296371	3.51069832135986
CBR1	1	1	28	26	0.269835945958818	6.01220374454329	0.104429693936341	0.0173696199219998	6.41891527192373	5.72060226358826	5.88900890617834	5.94130565488794	5.36164501627754	6.23078669861304	6.16062709872967	6.31660419548504	5.54326425688306	6.56704596165001	5.93386186336341	6.40985001496802	5.57104357339345
CBR3	1	1	28	8	0.3404353643942	3.39157942652232	0.373575000019758	0.11014779636248	3.19895753944767	3.79305716527989	3.62525311095977	3.2468629936054	3.03851177000494	3.38558694962546	2.28493044957297	3.14230419430891	3.67743840939954	3.90302325103376	3.45195377950322	4.16853405553328	3.51069832135986
DOPEY2	1	1	28	12	0.834564205285907	2.32593138890681	0.574519430895163	0.247006181538823	2.43839522912002	2.16335398719131	3.0004706967449	3.64370415077882	3.290291647829	2.12978263420039	1.5307483325864	1.82645643449939	2.56932093040331	0.626812837556312	3.79653890250562	1.11789181047686	2.62096458313776
MORC3	1	1	28	20	0.390781613768209	4.23988221992069	0.214502619191279	0.0505916457262559	3.81498949889828	3.64634675666876	4.42012041249554	4.27566498869071	4.44587436757671	4.75164407290285	4.48110778489507	4.46179296169982	4.62547238347855	4.13053676012728	3.28720797954215	4.11687703687846	4.52709365957703
SIM2	0.759272267084767	1	24	6	0.278318557404821	2.36279305808916	0.354639063441964	0.150093154467268	1.9691445460027	2.64769951790405	2.59243010677285	1.60986307229057	2.01387163380465	2.26616177126973	2.02849360503883	3.06851739232667	2.86930212251804	2.4268565951612	1.70803198557627	3.3775016832802	2.1384357232133
HLCS	0.388468903781404	1	28	16	0.423167650581178	4.21693886001021	0.339837110793788	0.080588579079604	4.06247386617035	4.61968700087605	3.95365713735037	4.78278241972344	4.18099669273258	4.77469580409622	4.06847325704371	3.86316910520769	3.57044308497439	4.07693289065086	4.34982496868117	4.48607810002507	4.10661172388764
PIGP	1	1	24	18	0.372730687328818	2.98142980959999	0.37731027799846	0.126553466656685	3.31258704308068	2.64769951790405	1.87395871619331	2.958927236573	3.12741100840245	2.80321078551535	2.1624021997333	3.21250007538748	2.56932093040331	2.86665743055928	4.26375373555793	3.3775016832802	3.58265716220957
TTC3	1	1	28	8	0.245512424945858	8.73843174290511	0.00961548857662018	0.00110036776157543	8.6936084989571	8.7698913788016	9.12321433288211	9.23783334922472	8.5700046702427	9.0434678859351	8.73164170213317	9.06904047012973	8.26554404155173	8.81586514514165	8.30743557795675	8.46694167072585	8.49646067822702
DSCR3	1	1	28	18	0.241645367699158	4.67382506281099	0.0111063865566414	0.00237629487783218	4.57633772187589	4.1961146499454	4.22099273758861	4.91185635624987	4.63967029386395	4.52570924938564	4.75994192053252	5.48953212142816	4.26274804758399	5.19694109391059	4.50794284136296	4.87615109675752	4.59825908956717
DYRK1A	0.388468903781404	1	20	2	0.140275234689804	5.18884607161905	0.161187696927499	0.0310642664482057	5.25378868829704	5.21313415864991	5.07175241267564	4.87010177767399	5.01072131608508	5.35135269423975	5.37085876836617	5.58523983639562	4.95815886776792	5.44981756018197	5.57142404977663	4.9953727662603	4.96427346923994
ETS2	1	1	28	6	0.356775671471075	4.56077197323027	0.12694298742616	0.0278336624087457	5.25378868829704	4.83823034862869	4.72979515972876	4.42732139444691	4.51340715996968	3.79932953980953	4.37474746819702	4.59914851477788	4.65195441060493	4.13053676012728	4.74875956139376	4.60333538720115	4.69882891688864
PSMG1	1	1	28	6	0.210837593640599	4.68268968678934	0.0274522303973909	0.00586249190819505	5.88813574442001	4.92565834103411	4.61841396600037	4.89113011967375	4.86321264623682	4.6305139535325	4.28949304198124	4.90496871514729	3.99957479678799	4.72568722241376	4.81077620644854	4.5652987917328	3.77921856854324
BRWD1	1	1	28	8	0.206642555238206	5.49870455354277	0.0163507807611775	0.00297356961116283	5.42780824030118	5.56591605036954	5.60332832547463	5.68853432183291	5.26698772422946	5.39663569213453	5.19448882282289	5.79423463793464	5.08018415008545	5.42857517809242	5.65832488093463	5.47726982901779	5.91560288725763
HMGN1	1	1	20	18	0.289101486223406	7.19951995456176	0.209700440095094	0.0291270031083425	7.64617145054486	7.25560122274032	6.60744113110473	7.05231024016026	7.33762204797109	7.20094709606376	6.7920958533444	7.72336857736154	6.59890763492195	7.34458425751084	7.6302236931535	7.10354044951627	7.19609553486188
WRB	1	1	24	18	0.341681282332092	4.7589959778666	0.0424825360634126	0.00892678545243424	4.50641031497607	4.98791905902905	4.25117825821623	4.6159719407553	4.72760674713864	4.04664326935952	4.13515084660183	4.74838057908594	4.7035033093538	5.53179100409329	5.55339761332705	5.39291629965692	4.6660784706722
BACE2	0.182113153050653	1	20	0	0.210930569089453	6.45970582870406	0.194592721047193	0.0301240840074342	6.41891527192373	6.3770005287334	6.30333586081003	6.29689530747019	6.59204033290147	6.67860917954083	6.7341234085323	6.16553615270917	6.36281583640295	6.66111670792833	6.58450271697605	6.63770328751283	6.26087754223508
MX2	1	1	20	0	0.842842914762324	2.12465060153065	0.830523418630458	0.390898822626238	2.10152076187902	2.16335398719131	1.06225381829637	0.818912626986964	2.73330254051168	1.81094209183645	2.02849360503883	0.836533724031881	1.67431040776365	3.47596537659096	3.85657676064039	2.72197547594124	2.7515783525049
MX1	1	1	28	20	0.800160266494131	2.34994833647526	0.0810469003815479	0.0344888009338587	0.357905282277546	1.65040124101014	2.4948873331446	1.60986307229057	3.12741100840245	2.12978263420039	2.8588295215812	1.99525737962745	3.57044308497439	2.86665743055928	1.06089674615187	3.69183556378623	3.08462616031216
PRDM15	1	1	20	2	0.584165583339315	2.27831242325641	0.330368280377935	0.14500569676293	2.22276492343147	2.8400065244347	2.68379346259905	2.59882220118845	2.01387163380465	3.65771252767097	2.93566251148666	1.41478585893744	2.86930212251804	0.626812837556312	2.99834545486327	1.7804296371	1.40820950015942
C2CD2	0.0481594158156658	1	20	8	0.23772011172089	4.60390691794716	0.331658632215378	0.0720385181816973	3.77589613335088	4.53880677334068	5.2910098857742	4.53812153541722	4.44587436757671	4.52570924938564	4.86189625543017	4.88361293167294	4.19232400970475	4.85869625423477	4.17221986601817	4.9953727662603	4.93707922125431
ZBTB21	1	1	28	4	0.15625387485966	2.51252037404686	0.0047665117268465	0.00189710371150909	3.07560727254327	2.42575773525197	2.68379346259905	2.37827580274302	2.34570634030948	2.50543833216239	2.39786208794386	2.40804413548126	1.86747729051296	3.2999924205871	1.94770679586385	2.57658548274723	2.7515783525049
WDR4	1	1	28	4	0.598079483059437	4.4373613630043	0.0931590401022513	0.0209942424069736	5.05586205475946	5.45273464351917	5.02009664635909	4.59048574182457	4.00448132001889	4.1907213154142	4.48110778489507	3.06851739232667	4.65195441060493	3.09953395960459	4.68395681425129	4.60333538720115	4.76218041166683
NDUFV3	0.759272267084767	1	28	6	0.0406518364044038	5.30867357471846	0.27108879391339	0.0510652595413662	4.97186902823328	5.9253795199663	5.56779100615861	5.68853432183291	5.46759978207552	5.524534243015	5.819123751488	5.37176356989994	5.63904159130071	5.8360113359243	4.81077620644854	4.31325579264442	4.24609742075566
PKNOX1	0.0169666213416213	1	20	2	0.417069085080457	3.97027332529246	0.590910870635381	0.148833801156965	4.82639734704192	4.74516043857718	3.5784021884863	3.4867825717103	3.63159500970627	3.84360588250616	3.99856404352044	3.9061653364836	3.3934190043923	3.90302325103376	4.95507007777753	4.40225322651688	3.71662722287189
RRP1B	1	1	20	2	0.187145364763626	5.41498714723958	0.0363073383638838	0.00670497221445712	5.90635113241061	5.89320540400823	5.389289670129	5.50973611665388	5.62854189102425	5.57793075643434	5.17876986112353	5.13925438994831	5.33022507059494	5.0093737842897	4.7167220071792	5.55696251945082	5.60599723380657
PDXK	1	1	28	24	0.159865653907652	7.15980382127241	0.0321551232294616	0.00449106205032125	7.23870688282559	6.9199268038554	7.15837107186213	7.04294535314533	7.132770841217	7.27152150213121	7.35750068828267	6.35590502324961	7.4597635892973	7.15712823256572	7.45681884139752	7.14925470065856	7.40899126928282
CSTB	1	1	28	0	0.66943596059315	7.9368978351392	0.206698799739433	0.0260427693581125	8.51223297961065	8.62067906612845	6.58983246967438	7.20706049744252	7.88525658619704	7.48922596538628	7.68689275797878	8.02833393610779	7.87949668377122	7.7303832074944	8.78397453621216	8.52258943121506	8.11483914589693
RRP1	0.759272267084767	1	28	16	0.0728644694960553	4.46936004446134	0.118453225240324	0.0265033973682916	4.24531436388454	4.51080669253494	4.28074512885177	4.39823873236404	4.91407652168	4.35267749482902	4.62725078602696	4.10379798271796	4.51439788092957	4.54007674909997	4.68395681425129	4.35844066357073	4.59825908956717
AGPAT3	1	1	28	20	0.272550392827758	7.07730771382973	0.0246969047336327	0.00348959035444688	6.51107032517131	6.68955103781989	6.98958848626872	6.97563169032005	7.0780615390954	7.3580101129788	7.12300348112796	6.93554236552178	7.24172401102485	7.49009860856439	7.05710804136765	7.26055676884569	7.27965554344113
TRAPPC10	1	1	20	2	0.214473595894573	1.78166752995268	0.13565039273391	0.0761367597789207	2.22276492343147	1.16713215539074	3.2599938813085	2.59882220118845	1.58217042997734	2.61167271976848	2.39786208794386	1.15443934599601	0.863820687305708	2.03545509672778	1.06089674615187	0.620869444652929	1.40820950015942
C21orf33	1	1	0	NA	0	-0.143520440799451	NA	NA	-0.143520440799451	-0.143520440799451	-0.143520440799451	-0.143520440799451	-0.143520440799451	-0.143520440799451	-0.143520440799449	0.428175523284352	-0.143520440799451	-0.143520440799451	-0.143520440799451	-0.143520440799451	-0.143520440799451
PFKL	1	1	20	0	0.144206668483523	6.19882977122769	0.0601404584229819	0.00970190514056834	6.15512710174529	6.32970161058782	6.56601486304523	5.81495740564463	6.50347082024247	6.2959725138758	6.54476369471667	5.87220313319781	6.29721996367373	6.1662501595201	6.384908817137	5.53744823422938	6.14681893755546
C21orf2	1	1	28	20	0.23022147604898	5.61893066587277	0.1378735916506	0.0245373363455063	5.40236459052021	5.61934230026537	5.48129927393317	5.20842308497405	5.74550192427545	5.65449344510705	5.89804310297837	5.5984084336827	5.92618795520404	5.03770888705294	5.84773370865635	5.51766637000042	6.02296280135615
LRRC3DN	1	1	20	4	0.592391148635839	1.37601309063568	0.417777394179468	0.30361440383279	1.66122330615333	2.42575773525197	1.5244551205063	0.818912626986964	1.81410852316804	1.97915260215849	0.380859327701682	3.14230419430891	1.45122195297436	-0.143520440799451	1.42044905785475	2.2327446363117	-0.143520440799451
UBE2G2	0.0290926434676435	1	20	12	0.0667753799124485	7.57046464765591	0.192160985405366	0.025382984314558	7.270696516967	7.53816869848523	7.57709126398426	7.61357414301599	7.57738735121558	7.5737989874265	7.57124917469949	7.6682336353313	7.79884277022188	7.65006829324937	7.1073958765221	7.34716825898726	7.8708234538694
SUMO3	1	1	28	22	0.105096842527852	9.05297283526417	0.0227015048358	0.00250762984147821	8.83582340038074	8.88752213640093	9.12525305165636	8.81253632707786	9.12036921958623	9.00255764233956	9.35151513849071	9.04278845675503	9.3005102578927	8.91847658876777	9.18467257636438	9.06947794132751	9.0166907722828
PTTG1IP	1	1	24	10	0.156781527916701	8.79242562791206	0.125239256694273	0.0142439938640702	8.6223933681945	8.56390074475133	9.13742523169191	9.06702421023627	8.81048394916557	8.97793949129675	8.917151607478	9.0209484455512	8.68807596392161	8.99272313847781	8.32878814338204	8.40906104573437	8.65715744512704
ITGB2	1	1	28	20	0.381508546195462	6.52070040844769	0.0818199895049734	0.0125477302099287	5.7129379737022	5.91473434130614	5.89857613714441	6.15632235116573	6.27932457243849	6.59689682223206	6.48849443845372	7.0014635461293	6.95848034675536	7.32172169865113	6.79858684605048	5.98918999952697	7.70339016530845
FAM207A	1	1	20	4	0.165556482170952	5.80793768052139	0.14331567797591	0.0246758291599031	5.92433939856562	5.75681448351187	5.99982972330065	5.70049620413898	5.78702774139727	6.01544303509972	6.1765438907161	5.7711614491453	5.76569750087571	5.51173015380502	5.787318878433	5.91551548828529	5.62316153758933
SSR4P1	1	1	28	10	0.35022618638077	3.239157673699	0.0758507446242493	0.0234168114877935	2.33460494055716	3.83882265023515	3.42796450539474	2.79008121017486	3.36531779148313	2.97227418982426	3.07804531743377	3.94791716054686	3.26205368910999	3.55650683018939	2.88759745210945	3.54321261290537	3.1805021527471
ADARB1	1	1	20	12	0.311230588191199	7.3783510501588	0.0752983808095941	0.0102053128534693	6.70043378263773	6.78615859259325	6.97157123081767	6.97563169032005	7.2263051114386	7.16213787700377	7.28593822038444	7.80799015851531	7.57841406190363	7.95127623954805	7.82687632027114	7.67644005263262	7.8708234538694
POFUT2	1	1	28	4	0.28910258366233	5.26532060402423	0.0337098749668683	0.00640224546651616	5.48952080816445	5.61934230026537	5.1855424275755	5.13979891391182	5.22731454260418	5.0638429763609	4.42890755956195	5.37176356989994	4.89304405388372	5.55157672712043	5.18320553857505	6.0034839443283	5.29932564292459
LOC642852	1	1	24	12	0.192157542465515	4.25230132547475	0.0846776127287795	0.019913361318374	4.21640520114003	4.36202410384024	4.12645102608023	3.37180436188265	4.63967029386395	4.08403401821882	4.13515084660183	4.94675468707266	4.45547989684264	4.72568722241376	4.74875956139376	3.3775016832802	4.00551671581217
COL18A1	0.120192382848633	1	28	16	0.158566767992708	3.65088624058774	0.375427235277055	0.102831808645075	2.86822584220632	3.69692616016835	3.87829561551891	3.87239579981193	4.09543693117568	3.92827939218549	3.80735835076287	3.51987810271604	3.19159490698723	3.2999924205871	3.59980008296389	4.00765937304009	3.77921856854324
SLC19A1	0.548683931808932	1	20	2	0.258166728072885	2.64887995778972	0.499218895387	0.188464144597764	2.71130854554183	3.23176031875344	3.06985769025441	2.11782186703674	2.48679546872106	3.19368129823965	2.50259178631743	1.99525737962745	2.77607113444362	2.86665743055928	3.19719719479719	3.88949129984517	1.05043405510373
PCBP3	1	1	28	20	0.649130637929281	1.68106370893876	0.138705991427745	0.0825108475605061	-0.143520440799451	0.435188776677169	2.02136043755946	1.13320850610468	1.30566507808184	1.62049836998317	2.50259178631743	1.15443934599601	1.86747729051296	2.24438868476529	3.5277700003329	2.57658548274723	1.69465666903714
COL6A1	1	1	28	20	0.158195554144745	11.3770321406822	0.00943598468849919	0.000829388945361051	11.1451936176899	11.3196960628457	11.16422274941	10.9345607755498	11.5100108676437	11.2212009134862	11.3915199377671	11.2641809464513	11.5709095873438	11.4848804353402	11.615367661978	11.6541129927843	11.6314445208024
COL6A2	0.182113153050653	1	24	20	0.127539927947681	9.58630381516723	0.125966855156413	0.0131402944852541	9.66553879301515	9.55961387384482	9.47136436387031	9.25111032542002	9.77675482723697	9.48201401881867	9.6143623668032	9.56203003241552	9.48489551627279	9.57441504086475	9.66463794263612	9.93943816973963	9.63875775381427
SPATC1L	1	1	20	12	0.66782396161939	1.95533301362715	0.220833710892276	0.112939181895481	1.26923253883499	-0.143520440799451	2.15508825580472	1.96753652637951	1.58217042997734	1.97915260215849	1.06745766086434	2.523001451536	1.1872125358111	3.09953395960459	2.6367869402391	2.72197547594124	3.08462616031216
MCM3AP	1	1	28	14	0.771272884115076	3.52309871583419	0.219534157124042	0.0623128032539562	2.53521715678502	2.92733013678005	4.05979585784796	4.21023786876925	2.94377271810579	4.22459973821729	3.58688287848653	3.51987810271604	3.45487238800368	3.39066027812759	3.59980008296389	3.3775016832802	4.10661172388764
YBEY	1	1	20	8	0.156736440205869	3.84337354699745	0.185337370924334	0.0482225754686595	3.69438028176008	3.83882265023515	3.7573150873467	3.69243467784897	3.69113638747198	3.32441148794785	3.99856404352044	3.67709588838301	3.87021367367922	3.47596537659096	4.02301348204259	4.48607810002507	4.52709365957703
C21orf58	1	1	20	6	0.348340826325746	2.57840502020666	0.122841633028601	0.0476424890837184	2.71130854554183	3.69692616016835	2.4948873331446	2.49275930136293	2.61530756230565	1.97915260215849	2.39786208794386	3.57421007719431	2.19013559520829	2.73441495560982	2.76763572829322	2.97503304390269	1.05043405510373
PCNT	1	1	28	8	0.345866011015162	5.14079558599221	0.0224393018325832	0.00436494730382326	4.5534031316944	5.64533135268173	5.62654268420448	5.48228371934156	5.056719571352	5.524534243015	5.14680861490158	5.35634284326658	4.7035033093538	5.2704175585964	4.47000816102447	5.0236999555282	4.99096458530721
DIP2A	1	1	28	0	0.389815117312283	4.50857886903128	0.126856685438732	0.0281367342401596	4.78761606210244	5.06696214777072	4.44644960847379	4.24332229203746	4.72760674713864	3.79932953980953	4.80159217341466	4.30997070069029	4.59849514963625	4.45858626126247	4.0744826993783	4.84474003007632	4.37327803594709
PRMT2	1	1	28	20	0.228666216002177	8.67302604471345	0.101325608733843	0.0116828438207683	8.04389433282987	8.63372007861085	9.00861208018562	8.64314656389311	8.87929554100059	8.94656403627213	9.05376331463926	8.63498065714327	8.7228421513427	8.54191627132452	8.4036451296962	8.40637411841143	8.76740882221256
IL17RA	1	1	24	22	0.038555409744987	5.70053211447857	0.0382918947989216	0.00671724920234472	5.72324989915071	5.51043496703087	6.1987989583005	5.66430884114131	5.59775783221623	5.9152757622033	5.74634020481936	5.44648759022112	5.78974702330729	5.70079242284333	5.4979261339567	5.90031809876358	5.38231800061217
CECR5	1	1	24	22	0.377280336156763	4.9917655283099	0.254750450082627	0.051034137849195	5.74365523075489	5.29750038825212	3.83908528936777	4.66563215722848	5.16568100024939	4.22459973821729	4.84207365687685	4.59914851477788	5.15615320412925	4.82657587116732	5.891440416425	5.6507606654875	5.21126609649206
CECR1	1	1	20	18	0.598735227084836	2.59504514294471	0.374149760701958	0.144178517171148	3.25689071266834	1.16713215539074	2.39026821352965	2.11782186703674	2.01387163380465	2.61167271976848	2.28493044957297	3.62656995132993	1.45122195297436	3.96335267797129	3.37193120684994	2.97503304390269	2.31781539313053
ATP6V1E1	1	1	28	0	0.133744525563113	7.96537893627318	0.102099881045329	0.012817956541952	7.98297716717404	8.0737148975326	7.70527692364849	7.67548748757681	7.82007334408203	7.7984959052444	7.8570395507283	7.8304863062442	8.17941771333168	8.22518234602204	7.91422147724213	8.13494114066374	8.28895367745812
BCL2L13	1	1	20	0	0.198818741114407	5.56184195467784	0.182450623824185	0.0328039928697961	5.670937013678	5.60617007428292	5.21647087089039	5.48228371934156	5.51779510627866	5.22315188586082	5.58873510050255	5.32499791414498	5.21061482928441	5.7529958533334	6.04124158914987	5.96017009799992	5.79960666797657
BID	1	1	28	0	0.29868004340209	4.33894064245474	0.205231652644885	0.0472999447461386	5.41514250582708	4.00861605011141	4.09350835667411	4.14170204860185	3.69113638747198	3.79932953980953	4.50651629388338	4.34164025094668	3.77704351712562	4.54007674909997	4.50794284136296	4.60333538720115	4.85227858135325
MICAL3	1	1	20	2	0.32535656476492	3.61213091657111	0.186344386572263	0.0515884919113492	4.02961379211105	4.04811595832691	2.92757714896617	4.06974731427328	3.56949012561338	3.79932953980953	3.53843560848689	3.14230419430891	3.32923102227747	3.55650683018939	4.34982496868117	3.19025667336331	3.65119670784647
PEX26	1	1	20	8	0.192397029846315	6.52139242981619	0.138037055357203	0.0211668070650203	5.89727218653484	6.81506823789644	6.74637800684112	6.81985467673686	6.63815306297733	6.82382153111596	6.90626854392354	6.43877358087793	6.84828892519225	6.43479857285518	6.23464119627652	5.6688100821589	6.57499151190214
DGCR2	0.388468903781404	1	28	18	0.222664526204464	6.2030577441273	0.121542946576349	0.0195940375843542	5.95965673775578	5.80372550179447	5.92690294984531	5.93118913226536	6.1367036134651	6.31181893895785	6.26852429095588	5.89372722348183	6.37080952173224	6.1662501595201	6.62821529142743	6.81834956659118	6.39683189587439
DGCR14	1	1	20	10	0.510453086972095	3.31783271188208	0.231078989923546	0.0696475711677651	2.53521715678502	2.8400065244347	3.79877944029086	3.37180436188265	2.73330254051168	2.80321078551535	3.48830472514715	3.27943838799544	4.07979017773466	2.98778940214897	4.12417879018273	3.61943708973493	3.35502637714107
SLC25A1	1	1	28	4	0.188409934573662	5.81846323424013	0.12766604574901	0.0219415403362402	5.98558869517191	5.99777436552706	5.57973430785309	5.46835911042715	5.64369104884738	5.41141958733461	5.74634020481936	5.57194993097773	5.82508592423019	6.17902682842103	6.12905955211465	6.21479796987439	5.91560288725763
CLTCL1	0.182113153050653	1	28	26	0.298987619924417	2.63490079002171	0.450796743204811	0.171086799515171	3.1386003089221	2.74705489656074	2.27746515068341	1.7997558437758	3.21114876656407	2.71061809252441	2.8588295215812	2.82139126985029	2.56932093040331	2.73441495560982	1.42044905785475	2.57658548274723	2.98192216182582
HIRA	0.548683931808932	1	24	12	0.454847910272581	1.9142078760267	0.467531313521062	0.24424270706247	1.47850051449528	1.16713215539074	2.68379346259905	1.96753652637951	2.1893087045031	1.62049836998317	2.8588295215812	1.99525737962745	2.19013559520829	2.86665743055928	1.70803198557627	1.11789181047686	0.57359761844582
MRPL40	1	1	20	16	0.0515956144619479	5.61793851187301	0.0926360284020415	0.0164893275720735	5.72324989915071	5.60617007428292	5.6718799632823	5.78156235657315	5.46759978207552	5.67913729201398	5.73563619835508	5.20959525622862	6.14706102926231	5.59035227148649	5.53514308401046	5.72164175046559	5.04290956169236
C22orf39	1	1	20	14	0.351706684218985	5.09827889575527	0.0892539523700153	0.0175066829796868	4.7678273498731	5.34584920419963	4.30971819942094	5.38186522804272	5.20706118666184	4.55263279529276	4.86189625543017	5.44648759022112	5.29705050349239	5.38512841654723	4.84081264911364	5.77260686871809	4.96427346923994
UFD1L	1	1	24	0	0.247228240076625	6.148438749192	0.110134019227539	0.0179125179122931	6.54052539400194	6.25571211831825	6.39405915362459	6.48844836364596	5.86665695008974	6.63518606431665	6.23851105838671	6.4677652248566	5.50018687549136	6.14035227291758	5.70805892017163	5.96017009799992	5.84420526490261
TBX1	0.759272267084767	1	24	22	0.271530807318607	4.45933753202577	0.288455158019692	0.0646856525096126	3.96155929765724	4.29793122541443	3.87829561551891	3.4867825717103	4.41088428656088	4.52570924938564	5.01137431783057	4.83992893745512	4.45547989684264	4.49990680148409	4.81077620644854	5.10548978347004	4.93707922125431
GNB1L	1	1	28	20	0.581512885992799	2.05150619430499	0.292023134880961	0.14234572417652	0.72928756713634	0.435188776677169	2.59243010677285	2.49275930136293	2.73330254051168	2.39075499458696	2.8588295215812	2.523001451536	2.32790455819018	1.1263071843942	2.6367869402391	2.2327446363117	1.40820950015942
C22orf29	0.0772071042383542	1	28	26	0.526053998134489	4.62749775881288	0.342059355026477	0.0739188591447807	5.18084058233451	5.29750038825212	4.30971819942094	4.03237782301717	4.4800358803425	4.92650121391214	4.50651629388338	4.54576509558877	4.7775294628057	4.23211578971369	4.17221986601817	4.5652987917328	4.82286664769186
TXNRD2	1	1	28	6	0.302314359705938	3.26390197276077	0.148976779695951	0.0456437665528106	4.15678872349684	3.16146118621419	3.31818429947175	3.54100851916614	3.12741100840245	2.61167271976848	3.32652792939159	3.14230419430891	3.03942974066466	3.63278864503864	3.19719719479719	3.28691482619759	2.98192216182582
COMT	1	1	28	0	0.738134536225142	7.54935709252279	0.248229032639963	0.0328808174785929	8.1792634832816	8.20620164787162	5.92690294984531	7.13396619182732	7.66908250204431	6.96579575737317	7.60398624817167	7.99386850124192	7.28042987102838	7.2867338408717	8.29934618037347	7.91818133590303	7.52311542258647
ARVCF	1	1	24	18	0.945564256659062	1.86923047947159	0.375608158474051	0.200942667369853	0.357905282277546	2.8400065244347	-0.143520440799451	1.7997558437758	2.34570634030948	1.62049836998317	1.06745766086434	0.836533724031881	2.03780800969841	3.2999924205871	3.5277700003329	2.2327446363117	2.4773378613231
TANGO2	0.182113153050653	1	28	26	0.227717038972382	3.80351110721518	0.397458162045911	0.104497699846844	4.02961379211105	3.36284797711743	3.31818429947175	3.64370415077882	4.00448132001889	3.88656374699132	4.60389869216958	3.9061653364836	4.57100383511744	3.20324203611679	3.28720797954215	3.61943708973493	3.65119670784647
DGCR8	1	1	28	4	0.149823964685096	4.4226186488447	0.0722684877349278	0.016340655496898	4.38176087157842	4.72092360247364	4.52267135820063	3.91408498674605	4.4800358803425	4.6305139535325	4.19888242805722	4.57270370653801	4.45547989684264	4.37221576972935	4.58094487587115	4.26660985869861	4.41329649775671
TRMT2A	1	1	20	2	0.0762760450934725	4.28635357193946	0.102055380750338	0.0238093706077915	4.06247386617035	4.4531215353897	4.7720464712503	3.95460324871498	4.41088428656088	4.52570924938564	4.37474746819702	3.27943838799544	4.89304405388372	4.13053676012728	4.39100853330704	4.71177461903642	3.89680018296377
RANBP1	0.269101639101639	1	20	6	0.305734087592558	4.81988236911178	0.326177580179965	0.067673348683834	5.00605524690493	5.39263011667922	5.23168995348659	4.82710262522474	4.72760674713864	4.68019293735187	4.69512134073715	5.04621282907762	4.26274804758399	4.28034336265674	4.87023647558143	5.30332270000302	4.76218041166683
ZDHHC8	1	1	28	0	0.745235898439264	4.78079493286739	0.476476646415834	0.099664732143208	5.69209033423316	5.10491686635362	2.68379346259905	4.03237782301717	4.98716026553888	4.22459973821729	4.69512134073715	5.73584465850362	4.87066923336812	4.37221576972935	5.60681495750095	4.9953727662603	4.85227858135325
DGCR6L	1	1	28	24	0.2836861980616	5.11095747638607	0.024702048014634	0.00483315467380892	5.44036374654529	4.86058904742515	4.89184759041126	5.01124333195511	4.66958196924797	5.0638429763609	5.29997232081188	4.90496871514729	5.55734221648664	5.03770888705294	5.67509411532254	4.93699311372841	5.06819711450889
ZNF74	1	1	24	0	0.347795453832361	1.86422093663307	0.381291321389427	0.204531187208995	1.9691445460027	1.84237136235556	2.02136043755946	1.7997558437758	0.963291744073368	2.39075499458696	1.06745766086434	2.523001451536	2.19013559520829	2.03545509672778	-0.143520440799451	2.97503304390269	2.98192216182582
SCARF2	1	1	28	0	0.308281760603389	5.75715938744679	0.0537594387758351	0.00933784096599009	6.00262127985987	6.3770005287334	5.51900381774156	5.32118045232577	5.74550192427545	5.45488346235644	5.55260003207426	5.85035304742523	5.28017269738991	5.55157672712043	6.26818511618234	5.83787519009522	6.04859929939804
KLHL22	1	1	28	14	0.271014066071664	5.89668274822335	0.0710521894830999	0.0120495187746886	4.57633772187589	5.88231924798944	6.34591809516474	5.56312178741346	6.02544404868445	6.31181893895785	6.0088742504683	5.63720802922823	6.60569744600905	6.11398098106881	5.90571994521774	5.61396992774	6.11076562262805
MED15	1	1	28	2	0.120333836948315	5.32908821717225	0.0580501975586545	0.0108930824923475	5.44036374654529	5.26434354524723	5.50654480543213	5.19157063008316	5.07918016799021	5.35135269423975	5.27061287141952	5.35634284326658	5.29705050349239	5.42857517809242	4.84081264911364	5.63248257033326	5.60599723380657
PI4KA	1	1	20	18	0.24108326650911	4.90040576788605	0.0202594037649419	0.00413422984229355	5.1352329136899	4.12401227598504	5.08856801107254	4.66563215722848	4.5460239411545	5.00657538238687	4.65023090561108	5.04621282907762	4.72860310830167	5.44981756018197	4.7167220071792	5.32624809227524	5.21126609649206
SNAP29	1	1	28	14	0.278713242749401	5.45306204332724	0.0894393272646979	0.0164016705759184	5.44036374654529	4.76899682146501	5.85992054871667	5.77025665417306	5.62854189102425	5.79641173782045	5.39826603224905	5.68736914934647	5.58509259720134	5.36290432693148	5.40045342284878	5.10548978347004	5.14150435989687
CRKL	1	1	24	22	0.275810868459708	4.09605196027405	0.278188029087706	0.0679161377310978	4.45783511670436	4.08656314733537	4.05979585784796	3.91408498674605	4.26176511647368	3.5549365793989	4.19888242805722	4.43267983186041	3.45487238800368	3.39066027812759	4.78010109434227	4.5652987917328	4.33211776715101
LZTR1	1	1	20	4	0.0924279281226243	4.94383031424417	0.0314698625321725	0.00636548193037724	5.19572827230751	4.59322755462263	5.15393638863931	5.32118045232577	4.83709203521358	5.13682654973618	5.06366330509007	4.92601298103844	4.7035033093538	4.98047100078221	4.87023647558143	5.0236999555282	4.41329649775671
THAP7	1	1	28	20	0.415434615757756	5.03303905502701	0.0118334381876155	0.00235115167163192	4.30145078766066	4.48225240736631	4.91088178265685	4.87010177767399	4.75576681881076	5.56476576006796	5.477495806509	4.30997070069029	5.58509259720134	5.80337609973409	4.95507007777753	5.23227616521802	5.18838496201523
THAP7-AS1	1	1	28	26	0.674486713753377	2.21213669486008	0.361864570901995	0.163581469329084	1.66122330615333	2.54099231856379	1.31178548077403	1.96753652637951	1.58217042997734	2.97227418982426	2.60023067331592	2.28312744083135	2.56932093040331	2.98778940214897	1.06089674615187	2.57658548274723	2.31781539313053
P2RX6	1	1	28	20	0.772959193901114	1.3551819765375	0.0198213833178689	0.0146263628509233	-0.143520440799451	-0.143520440799451	0.37806982773274	0.416506442061501	1.30566507808184	1.40103587475978	1.06745766086434	2.40804413548126	2.03780800969841	2.24438868476529	1.94770679586385	2.2327446363117	2.4773378613231
HIC2	1	1	20	16	0.223392607865907	3.85998163629413	0.0367951147630187	0.00953245850110955	3.89013493297217	3.29879251394375	3.98991129171434	3.99401456831122	3.74831752436678	4.47030625369671	3.72316682030363	3.57421007719431	4.04023992304034	3.63278864503864	3.59980008296389	4.06330148385546	4.10661172388764
UBE2L3	1	1	28	0	0.203015002311501	6.24506024243696	0.0803078053112165	0.0128594124305643	6.3272457290681	6.38473508714113	6.0349557435553	5.9513517317307	6.15796174737521	6.15375001285963	6.34797939258278	6.14773108344541	6.21967400702475	6.59591678026743	6.51168510672774	6.08639539117886	6.21633024110228
YDJC	1	1	24	6	0.301416202351699	4.39662624912934	0.103914698094876	0.0236350993254098	4.80713701128451	4.6711931146864	4.57133674583336	3.95460324871498	4.83709203521358	3.50066585725474	4.75994192053252	3.77313029515307	4.65195441060493	4.37221576972935	4.54490555776553	3.94978486024155	4.76218041166683
SDF2L1	1	1	24	0	0.167222701720809	5.63826855286398	0.112949991637907	0.0200327441977793	5.51348518069321	5.99777436552706	5.81009740961894	5.46835911042715	5.75947709146604	5.86245733426799	5.70303925954164	5.48953212142816	5.69104569466034	5.36290432693148	5.13553497925812	6.09976227341246	5.51697203163699
YPEL1	1	1	20	12	0.477047625934891	3.38733064408867	0.1444946269655	0.0426573730608973	2.71130854554183	2.64769951790405	3.0004706967449	3.1800855546574	2.73330254051168	2.50543833216239	3.26830332767507	4.10379798271796	3.67743840939954	4.07693289065086	3.59980008296389	4.44477438696562	3.89680018296377
MAPK1	1	1	24	22	0.161796791688786	5.94123317817021	0.129594256314517	0.0218126864285825	6.33399026663495	6.05706086995175	5.37565299630448	6.06674548048378	5.91740164571873	5.72719695581104	5.72485218001565	6.05525244475748	5.59877015293017	5.91450874604006	6.41516922589947	6.16479977794	5.99686249187813
PPM1F	1	1	24	22	0.265563088017798	5.19395291479595	0.357104882527717	0.0687539699311553	5.6386138674542	5.55224452058931	5.2010895279999	5.03032476152266	5.43313896230578	5.18923904350412	4.84207365687685	4.77181802973584	4.8013841697192	4.49990680148409	5.11109569805189	5.91551548828529	5.84420526490261
BMS1P20	0.759272267084767	1	24	12	0.183931754130411	5.07452858430988	0.328024063934162	0.0646412880495721	4.21640520114003	5.19565230326642	5.02009664635909	5.87951425327097	4.75576681881076	5.46908522713759	4.75994192053252	5.48953212142816	4.93677881865653	5.42857517809242	5.25188205830549	4.44477438696562	4.79284259812862
RAB36	1	1	20	14	0.163988814624298	2.42282828133574	0.0104119011300514	0.00429741604481815	2.71130854554183	2.42575773525197	2.27746515068341	2.37827580274302	2.73330254051168	1.81094209183645	2.50259178631743	2.14636059702385	2.56932093040331	2.58881608730835	1.06089674615187	3.19025667336331	3.08462616031216
BCR	1	1	28	24	0.441006783373297	3.41714489588561	0.419452802584268	0.122749492738604	3.60798129626652	3.16146118621419	3.19935737288968	3.31068578865841	3.03851177000494	3.88656374699132	3.96229662445196	3.57421007719431	3.57044308497439	4.23211578971369	1.06089674615187	4.21840520767024	3.1805021527471
CHCHD10	0.120192382848633	1	20	12	0.204125476014911	5.75191650466556	0.289229939724655	0.0502840991328807	5.36333743695437	5.43794163069642	5.72661864730257	5.93118913226536	5.80060824867055	5.66686798811885	5.76751287049335	6.04566999155963	6.09974904655316	5.59035227148649	4.54490555776553	6.25119136325889	6.17036346914541
MMP11	1	1	24	18	0.581848226496608	1.93458718428904	0.29354492430765	0.151735174662354	0.357905282277546	2.30051354996853	1.06225381829637	2.11782186703674	-0.143520440799451	1.81094209183645	1.31762062090853	2.14636059702385	1.86747729051296	2.86665743055928	2.88759745210945	3.3775016832802	3.1805021527471
SMARCB1	1	1	28	4	0.116711229828301	5.0187375303319	0.023383998896525	0.00465933887859216	5.28196554539706	5.02798186718205	5.31977957945508	4.99190614028856	5.10129644060712	5.00657538238687	5.01137431783057	5.04621282907762	5.04064484367503	5.06549817987713	4.43104901596931	5.32624809227524	4.59825908956717
SLC2A11	1	1	20	14	0.212256635507706	3.70898437172712	0.22399073813911	0.0603913944330822	3.1386003089221	3.29879251394375	3.7573150873467	3.43043858852876	3.90740319366604	3.65771252767097	4.37474746819702	3.62656995132993	4.51439788092957	4.07693289065086	2.49287594571398	3.3775016832802	4.20108416479839
CABIN1	0.759272267084767	1	24	4	0.152152148137611	5.54738292691326	0.238088286751655	0.0429190286462043	5.03945010220618	6.14165859943212	5.62654268420448	5.33659262680366	5.32452399536831	5.9152757622033	5.54035104431593	5.74771324234705	5.55734221648664	5.34033252148669	5.1595671455409	5.63248257033326	5.87318968251964
GGT5	0.269101639101639	1	24	12	0.667876266042182	2.76599011711667	0.439124003310323	0.158758341395693	1.82338351631634	2.30051354996853	2.92757714896617	2.25391843383234	3.21114876656407	2.50543833216239	2.1624021997333	2.62947087654228	3.62493241351963	3.39066027812759	3.37193120684994	2.2327446363117	3.08462616031216
SPECC1L	1	1	28	26	0.175155277957743	5.91216395308215	0.0915525547813063	0.0154854560035633	5.92433939856562	5.99777436552706	5.51900381774156	5.71235972137194	5.99032132129023	6.21401941234878	5.88841106731848	5.82816693930516	6.06074959146783	5.80337609973409	6.06688260389873	5.72164175046559	6.04859929939804
GUCD1	1	1	28	0	0.209755673047876	6.06316241138893	0.13116213163608	0.0216326271237115	6.07687324742172	5.86029736159528	5.49397726000912	5.77025665417306	6.03696414486309	5.72719695581104	6.09514351618202	6.09295819204921	6.4856858019453	6.15335932721132	6.22328430510023	6.3772898286469	6.3460465015826
SNRPD3	1	1	28	0	0.294683293737116	6.8581908013091	0.0987771134220758	0.0144027945975521	7.25301213891906	6.99764175912341	6.35289452473918	6.50218133232175	6.9498585860654	6.57736425840277	6.67372354953257	6.95102448486111	6.81937389213759	6.95654374325401	7.23727894512734	6.91225146516074	6.9117452144976
FAM211B	1	1	28	18	0.315718536368317	3.0960788636559	0.28270505850748	0.0913106774591838	2.86822584220632	1.84237136235556	3.2599938813085	3.31068578865841	3.69113638747198	3.32441148794785	3.48830472514715	3.57421007719431	3.32923102227747	2.24438868476529	3.5277700003329	2.8540456428747	2.871342531333
CRYBB2P1	1	1	28	14	0.318706010877477	4.65506368048979	0.187844176912159	0.0403526546155422	4.72741652940835	4.16051385365962	5.21647087089039	5.13979891391182	4.78338773890207	5.27257173278935	4.93857035462972	4.81758069181522	4.04023992304034	4.89011705159542	4.58094487587115	4.16853405553328	3.89680018296377
ASPHD2	1	1	28	14	0.422603688821331	2.31699874472723	0.234889919179017	0.101376800360187	1.66122330615333	2.8400065244347	3.0004706967449	2.25391843383234	2.61530756230565	3.65771252767097	2.39786208794386	1.82645643449939	2.6763964955643	1.1263071843942	2.49287594571398	2.02424128232678	1.69465666903714
HPS4	1	1	28	12	0.486059765353437	4.10208223520458	0.0282820143416964	0.00689455079641666	4.4823271456031	3.08756028781011	4.19016212372856	4.03237782301717	3.80331842898446	3.38558694962546	3.14429194558538	4.81758069181522	4.1182850636186	4.28034336265674	4.34982496868117	4.77978862068673	4.88110286029031
SRRD	1	1	28	0	0.383770824756229	2.68880503339986	0.0855823595751456	0.0318291428765034	2.79189956675389	3.16146118621419	2.59243010677285	2.69761880368474	3.50459102552661	1.40103587475978	3.72316682030363	2.72862009692212	2.77607113444362	2.98778940214897	2.1531791441916	2.97503304390269	1.40820950015942
TFIP11	1	1	28	20	0.308832900727992	5.78305648959297	0.197865542686304	0.0342146999674614	5.05586205475946	5.59287647299734	6.20652234826314	5.71235972137194	5.96642195178897	6.03466817514194	6.23851105838671	5.4753261661402	6.33856554577633	5.2704175585964	5.06093892699721	5.78920285281201	6.31469438367273
TPST2	1	1	28	4	0.53246294318111	4.19434603662442	0.243952947990394	0.0581623323064508	4.88268201842507	5.02798186718205	4.25117825821623	3.69243467784897	4.22194605232427	3.88656374699132	3.92509392897512	4.40296708746579	3.72810039711526	4.28034336265674	4.89907217672463	3.54321261290537	3.83920692711485
MN1	1	1	28	0	0.361952968339392	5.37632036584755	0.0875511482305015	0.0162845854176883	6.01106275287071	5.9359467262881	4.98460246457873	5.10422261315815	5.45047226294672	5.20629510930299	4.9007426144791	5.53132948839127	5.17453646397278	5.31740194638425	5.64135843399772	5.41447155493957	5.16513507664532
PITPNB	1	1	20	0	0.258696835903778	6.39418565105216	0.0869961587785508	0.0136055103067324	7.05904777339156	6.48168363436703	6.3318632053627	6.20751483629337	6.59204033290147	6.39599332239145	6.28329996524667	6.15666108563545	6.02066652868793	6.62422116082942	5.75613545782325	6.5816443295968	6.67713991054023
TTC28-AS1	0.269101639101639	1	24	16	0.551556750524449	2.51366638393655	0.666821727776433	0.265278531804268	-0.143520440799451	1.65040124101014	2.76971391590624	2.958927236573	2.94377271810579	2.97227418982426	3.00860971182696	2.40804413548126	2.19013559520829	3.47596537659096	3.59980008296389	2.57658548274723	1.93354288184838
TTC28	1	1	28	26	0.212153722331485	4.86145158580363	0.000997513732466362	0.000205188453460957	5.08813625859259	5.04760365484598	4.52267135820063	4.76010105849443	4.66958196924797	4.88473336887314	4.69512134073715	4.86193626909428	4.72860310830167	4.76010666655247	5.91985952196259	4.21840520767024	5.04290956169236
CHEK2	1	1	24	12	0.344665429968863	2.43539974995808	0.120089839049033	0.0493101138944849	3.1386003089221	2.42575773525197	2.02136043755946	1.96753652637951	2.48679546872106	0.82628150907053	2.02849360503883	2.523001451536	2.56932093040331	3.63278864503864	2.99834545486327	1.48686381140981	3.43496102621146
HSCB	0.0772071042383542	1	28	24	0.425369140270027	4.00375331399777	0.630544052255968	0.157488237362548	4.97186902823328	3.83882265023515	3.19935737288968	4.06974731427328	4.00448132001889	4.38299596812973	4.42890755956195	4.40296708746579	3.91463540681113	3.09953395960459	3.28720797954215	3.76077383130463	4.05694955164481
CCDC117	1	1	28	16	0.226831704256528	5.18498257097105	0.104930965727708	0.0202374770390127	4.97186902823328	5.40789262695955	5.12162239757575	5.60190333367706	5.24728750247823	5.42605352123791	4.97543153365097	5.22665736661896	5.15615320412925	5.03770888705294	4.95507007777753	5.23227616521802	5.06819711450889
XBP1	1	1	28	0	0.228278787334883	7.09465801574978	0.0915206022358467	0.0128999314741705	7.73293179908234	7.50306714318548	6.74106999430389	6.94579291534872	7.25124569836078	6.97577686065536	6.72873581860205	7.13397624727305	6.94247867310512	7.08428853334862	7.08874274850382	6.91980757629158	7.12557803453226
ZNRF3	1	1	24	22	0.549477073574466	1.83965464241063	0.0241312737158571	0.0131172847117849	1.82338351631634	0.847089440681549	1.31178548077403	2.25391843383234	2.61530756230565	0.82628150907053	2.02849360503883	1.63525528613071	2.19013559520829	0.626812837556312	3.66840425650768	2.41488445494243	1.69465666903714
KREMEN1	1	1	28	24	0.605495023094467	3.12094682382503	0.19436628894736	0.0622779880334984	3.41791660664716	2.54099231856379	2.15508825580472	1.96753652637951	2.34570634030948	2.80321078551535	3.14429194558538	3.40466142278545	2.56932093040331	3.39066027812759	4.58094487587115	4.21840520767024	3.83920692711485
RHBDD3	0.120192382848633	1	24	0	0.27064658459454	5.02403010950377	0.352889339814996	0.0702402915833344	5.35009019650556	5.69594575028602	5.12162239757575	4.39823873236404	4.63967029386395	4.9670937732695	5.27061287141952	4.83992893745512	4.89304405388372	4.57915844971819	5.29591490041879	5.07873842374438	5.53522198285949
EWSR1	1	1	24	0	0.365877764619713	5.67132654984906	0.191589727679242	0.0337821717714952	6.63639978671997	6.32970161058782	5.13786986373387	5.45429879302956	5.45047226294672	5.23981397657673	4.9935148560421	5.94617309889152	5.13753267254624	5.40701534104442	6.51168510672774	6.13913552401085	5.53522198285949
GAS2L1	0.548683931808932	1	24	0	0.132158958970238	5.94274927876737	0.195718443571785	0.0329339897059194	5.90635113241061	6.23018098660982	5.66067851220711	5.45429879302956	6.05973198841125	5.73896581923688	5.76751287049335	6.25971990674025	5.85957985307456	5.6281128590302	6.23464119627652	6.27495339682113	6.37673175320634
AP1B1	1	1	28	10	0.236336164810148	6.97315235563469	0.188833761352345	0.0270801140892551	6.79145189442155	7.22145565660963	7.50689496193255	6.81436095731701	7.28545365994529	6.93543131822929	6.96701638255378	6.28437402746584	6.93171143067949	7.23260773632952	6.97822862273638	6.77734515399894	7.11348258238402
THOC5	1	1	20	6	0.138889512540321	5.11476826717729	0.0834266820524579	0.0163109407297741	4.90096595984818	5.21313415864991	5.33395210485215	4.97230623694126	5.24728750247823	5.10079622873769	5.32874619008605	5.29295681122568	5.13753267254624	5.17159314022504	4.78010109434227	5.15754884872304	4.96427346923994
NIPSNAP1	1	1	28	0	0.348620773725715	4.47786058655973	0.166703822548454	0.0372284530359909	4.78761606210244	4.79244576931508	3.95365713735037	3.95460324871498	4.41088428656088	4.22459973821729	4.37474746819702	4.65062689228695	4.3940529440695	4.89011705159542	4.89907217672463	4.48607810002507	4.28974861682706
NF2	0.182113153050653	1	20	2	0.298774632592201	5.7652468771376	0.299752649404783	0.0519930292306246	6.43154807213435	6.39242840015814	5.49397726000912	5.41127647575394	5.95432214159822	5.53806978897005	5.83926199447725	5.79423463793464	5.54326425688306	5.53179100409329	6.01513659803598	5.91551548828529	5.47976459663525
UQCR10	0.548683931808932	1	24	0	0.0826688465383612	6.52521554845403	0.191660841827551	0.0293723387992845	7.3757509118088	6.68955103781989	6.20652234826314	6.27306279803876	6.58420951994578	6.43991739446706	6.5810931159066	6.32455047618635	6.38666523275263	6.32412271446969	6.86586339062044	6.33270062771305	6.63545340373776
ASCC2	1	1	28	0	0.563853733075692	4.60006674270196	0.190958834492265	0.041512187794932	5.3894724894307	5.19565230326642	3.7573150873467	3.99401456831122	4.57791958818161	4.1907213154142	4.31847458347652	4.30997070069029	4.87066923336812	4.57915844971819	5.4979261339567	4.40225322651688	4.59825908956717
MTMR3	1	1	24	22	0.325388949371	3.98503208940821	0.0439783136371997	0.0110358744046477	4.30145078766066	3.23176031875344	3.83908528936777	3.82946599239845	4.18099669273258	3.70647921023465	4.28949304198124	4.30997070069029	4.67795908427677	3.2999924205871	4.43104901596931	4.5652987917328	3.1805021527471
GATSL3	1	1	28	20	0.437790565270359	4.14170082646449	0.002781800509734	0.000671656555190793	2.71130854554183	4.12401227598504	3.62525311095977	3.99401456831122	4.72760674713864	4.15602816425831	4.25991734957482	4.4903301999373	4.67795908427677	4.18222010281791	4.54490555776553	3.61943708973493	4.73085237198491
TBC1D10A	1	1	28	22	0.228494446917572	3.52682866196885	0.167586020195467	0.0475174827749959	3.69438028176008	3.08756028781011	3.95365713735037	3.03647520176629	3.74831752436678	3.50066585725474	3.48830472514715	3.67709588838301	3.45487238800368	3.63278864503864	2.6367869402391	4.00765937304009	3.77921856854324
SF3A1	1	1	24	0	0.121980109943299	6.27729357310623	0.0833863959778937	0.0132838133196678	6.43782323129777	6.30545763544044	6.20652234826314	6.21587305757316	6.20977576641989	6.13605739361029	6.32674015318516	6.53779351763419	6.20186050969494	6.56704596165001	5.75613545782325	6.42054213263346	6.36657568113314
RNF215	1	1	20	0	0.34331796909834	2.10041025236474	0.417500835114003	0.198771089906822	1.82338351631634	3.00966852666438	1.31178548077403	1.7997558437758	2.61530756230565	2.12978263420039	2.1624021997333	2.28312744083135	1.86747729051296	2.24438868476529	3.37193120684994	1.48686381140981	1.40820950015942
SEC14L2	1	1	28	2	0.893918765003244	2.42942868563778	0.271149012964277	0.111610196490741	3.60798129626652	3.53953565635387	3.62525311095977	0.416506442061501	2.94377271810579	1.81094209183645	3.07804531743377	2.14636059702385	2.45365660233348	1.1263071843942	2.6367869402391	3.08665456957301	1.05043405510373
MTFP1	0.759272267084767	1	24	4	0.324004352425472	2.8003842592247	0.319219659674039	0.113991377655585	3.00973766427324	3.69692616016835	3.2599938813085	2.37827580274302	2.84237233339493	2.71061809252441	3.38249356313625	2.28312744083135	3.11751755645002	0.626812837556312	3.10119467072197	2.97503304390269	3.1805021527471
PES1	0.388468903781404	1	20	14	0.197055258608077	5.52652771356221	0.33742547975507	0.0610556025851496	5.32322511441658	5.02798186718205	5.7479455324548	5.60190333367706	6.4527657271904	5.48314855265578	5.56474589656164	5.26018790654936	5.71636126909666	5.49138641675252	4.92734280352424	5.07873842374438	5.62316153758933
TCN2	1	1	28	22	0.315870724732719	3.34618278505605	0.0515024478321703	0.0153914030226259	3.46783130930898	2.74705489656074	3.06985769025441	2.87697292986457	2.84237233339493	3.44427353131198	3.32652792939159	2.72862009692212	3.51381468717957	3.84006049942162	3.5277700003329	4.06330148385546	4.00551671581217
SLC35E4	0.759272267084767	1	24	2	0.339609836220513	3.40417342731427	0.407954050125091	0.119839385047708	4.02961379211105	4.04811595832691	3.31818429947175	2.37827580274302	2.84237233339493	3.32441148794785	4.03394206097415	2.14636059702385	4.07979017773466	3.55650683018939	3.10119467072197	3.69183556378623	4.05694955164481
DUSP18	1	1	20	0	0.196676582062732	3.0385128270681	0.130400252351269	0.0429158143383894	3.1386003089221	3.48301042272333	3.31818429947175	2.958927236573	3.50459102552661	2.80321078551535	3.26830332767507	2.82139126985029	2.77607113444362	3.09953395960459	3.10119467072197	2.97503304390269	2.31781539313053
MORC2	1	1	28	0	0.322516609218124	3.39348400500709	0.0658652366194383	0.019409325790914	3.60798129626652	3.79305716527989	2.02136043755946	3.11006656859968	3.95675864430762	3.19368129823965	3.26830332767507	4.02796188157104	2.95687223498006	2.98778940214897	4.17221986601817	3.54321261290537	3.43496102621146
TUG1	1	1	28	4	0.112160510008469	6.57779584508995	0.0993469587953935	0.0151033813050844	6.60328445164501	6.51730291900798	6.58983246967438	6.14761083921581	6.46986620079437	6.71481627129963	6.30518355345695	6.77083304676061	6.97430648280083	6.33558027313873	6.8876093433765	6.75217117919724	6.46505573385822
SMTN	1	1	28	4	0.329359871403388	4.41298610153451	0.00154281805761571	0.000349608637353114	5.1352329136899	4.6711931146864	4.6413887594348	4.27566498869071	4.37502444317306	4.1907213154142	4.13515084660183	4.65062689228695	3.67743840939954	4.65428232979616	3.79653890250562	4.87615109675752	4.28974861682706
SELM	0.120192382848633	1	24	0	0.152630229158112	7.65418426690819	0.237696447118557	0.0310544453634602	8.27524849453541	8.24708451919492	7.6326093067459	7.35060830102281	7.64293474415334	7.39938470699375	7.54082950617996	7.47828750743318	7.38674486234098	7.31594899668702	7.73789629974485	7.8565234769574	7.87799119493545
RNF185	1	1	28	14	0.440304555529911	4.19398736454877	0.15146187208994	0.0361140506455093	3.77589613335088	4.00861605011141	4.57133674583336	3.87239579981193	4.41088428656088	4.44178592107378	3.63375595638527	4.02796188157104	4.3623299998197	4.72568722241376	3.96963991355993	4.52623214443345	4.28974861682706
LIMK2	1	1	28	4	0.363760496355892	4.42434182191035	0.155139486333711	0.0350649865174124	4.90096595984818	5.00808952376835	4.52267135820063	4.21023786876925	4.33825049271935	4.6050178691048	3.99856404352044	4.5183138889418	4.65195441060493	4.13053676012728	4.39100853330704	4.21840520767024	4.05694955164481
PIK3IP1	1	1	28	26	0.401604423073186	5.65539356213449	0.173929495650116	0.0307546227754431	5.1040065877307	5.45273464351917	4.52267135820063	4.95243638517407	5.10129644060712	5.56476576006796	5.68089146762587	5.91493490292581	5.89326827550267	6.1916913382773	6.39506630683249	6.27495339682113	6.31469438367273
PATZ1	1	1	28	22	0.207023028058315	4.50048680898404	0.103216724192091	0.0229345687639936	4.45783511670436	4.00861605011141	4.57133674583336	3.73957285221484	4.4800358803425	4.38299596812973	4.62725078602696	4.43267983186041	4.75327368155504	5.19694109391059	3.66840425650768	5.05148163675932	5.04290956169236
DRG1	1	1	28	2	0.165626946969183	6.2652430688135	0.0634102380135161	0.0101209541780036	6.4252454992003	5.9253795199663	6.76741689208117	6.41775142835013	6.20977576641989	6.25557780887887	6.69044860214347	5.92542296921347	6.32216922566211	5.959635608257	6.14117972737324	6.04553519920843	6.37673175320634
EIF4ENIF1	0.548683931808932	1	20	4	0.186310749392253	3.84683182038761	0.2719000724712	0.0706815595707024	3.19895753944767	4.16051385365962	3.7573150873467	3.64370415077882	3.95675864430762	4.08403401821882	3.99856404352044	3.8188520031379	3.3934190043923	3.55650683018939	4.7167220071792	4.26660985869861	3.89680018296377
PISD	1	1	28	0	0.398250493885686	4.32020590737479	0.104658120958092	0.0242252622217464	4.35548446236867	5.16003995400869	3.52997858680913	4.14170204860185	3.95675864430762	3.75365121478807	4.06847325704371	4.3726295088361	4.32989379725228	4.07693289065086	5.00897540224561	4.77978862068673	4.56311513717389
PRR14L	1	1	28	14	0.375222674872203	4.98988613321759	0.171994708407155	0.0344686639765563	4.5989134177303	4.1961146499454	5.53135615547886	5.42576026804699	5.34320389454889	5.44054050560223	5.21003836202052	4.88361293167294	4.99999129159372	5.36290432693148	4.34982496868117	4.5652987917328	5.06819711450889
DEPDC5	1	1	28	24	0.341119224242983	2.21128742673458	0.426297226340028	0.192782367948224	2.86822584220632	2.30051354996853	2.27746515068341	2.37827580274302	1.81410852316804	3.5549365793989	1.5307483325864	2.28312744083135	2.19013559520829	2.73441495560982	-0.143520440799451	1.7804296371	2.7515783525049
YWHAH	1	1	28	12	0.232243513135632	6.16564124949519	0.12365099570195	0.0200548476141187	6.43782323129777	6.56573716543385	6.74637800684112	6.74675087559611	6.76132865568672	6.41812251516903	6.12825681108354	6.09295819204921	5.70375900904024	5.7529958533334	5.60681495750095	5.61396992774	5.68984674027816
RTCB	1	1	28	0	0.15225952117939	6.95530919293066	0.0933029988678173	0.0134146443069203	7.03854913259042	7.01269472824472	6.74106999430389	6.66364672763843	6.82251691167787	6.83483089165776	6.90148794426987	6.73550811676001	7.13312456636206	7.25691481674195	6.75192714478221	7.19978516095548	7.26878990383693
FBXO7	1	1	28	0	0.189515966829654	6.69770587022413	0.116232994138758	0.0173541502703922	6.55791403039919	6.59936382128099	6.22184618382715	6.4464472503625	6.52817037397084	6.3352669260057	6.81769606276355	6.84452637378212	6.78389305918182	6.58635722560496	6.90903237759043	7.07675258169288	7.29043995996648
TIMP3	1	1	28	14	0.302490789266057	10.8119972614813	0.157165563557738	0.0145362193271778	10.7663995894728	11.1462687258319	11.2994644384487	11.2520440041926	11.5161974644581	11.2381445924042	10.7865248532233	10.6180394391324	10.7410961963915	10.579593569475	10.3526988058793	9.85327759878135	10.5042062476473
LARGE	1	1	24	22	0.25517735708096	2.82481672730313	0.205454594154025	0.0727320084762364	2.71130854554183	2.64769951790405	2.59243010677285	2.59882220118845	2.73330254051168	2.39075499458696	3.14429194558538	3.06851739232667	2.03780800969841	2.73441495560982	3.79653890250562	3.46273507874469	2.98192216182582
HMGXB4	1	1	20	6	0.153387505650261	5.9851617222912	0.14386020575555	0.0240361434545295	5.89727218653484	5.96719172855285	6.28885782791331	5.80391139133802	5.92981375703295	6.00573353192943	6.1117951651924	6.32455047618635	5.89326827550267	6.0458634168082	5.64135843399772	6.22703139164615	5.85877026129899
TOM1	1	1	20	12	0.193940570437247	6.1444162161317	0.0252612352470837	0.00411125066377538	5.86037404094503	5.9359467262881	6.29611500590578	5.73579803994499	6.01383122217049	5.77370711496542	6.09514351618202	6.18312415631462	6.40234857675222	6.36941690118875	6.59335183089442	6.5527762500066	6.09854481439095
HMOX1	1	1	28	8	0.425110990975348	7.15660313134398	0.210674504298173	0.0294377794089875	7.00090122633499	7.55882687274205	8.27810830513923	7.68755758299047	7.41028670456332	6.88335905970148	7.36098730107113	6.90407059735376	7.12369453094113	6.90364121867347	6.54855328142299	7.11016041361305	6.45550478255806
MCM5	1	1	28	4	0.17979533046786	4.05110452722468	0.0617121603469227	0.0152334159566108	4.4823271456031	3.88318087944793	4.66400340904334	3.91408498674605	3.80331842898446	4.32170817164681	4.22972263407392	3.14230419430891	4.15577944334028	4.37221576972935	4.50794284136296	4.11687703687846	3.08462616031216
APOL6	1	1	20	12	0.218928035945973	6.71390566310114	0.115970819606731	0.0172732274515105	5.69209033423316	6.26412306869997	6.68688726084763	6.56241155575815	6.51175107902156	6.49647695164513	6.70698198242673	6.99649825846613	6.8596945991114	6.98592499089269	7.06984528486831	7.12330990358194	7.17297057704518
RBFOX2	1	1	28	14	0.200013430873136	7.4779423681949	0.0870317998372978	0.0116384689199345	7.14209643256915	7.34156803014268	7.69158371200997	7.56859754698664	7.4147089845736	7.6598915471904	7.39199334185677	7.60765504487598	7.22418235267899	7.70410524736588	7.30886866045112	7.62651974789132	7.58574357757715
APOL3	0.759272267084767	1	20	14	0.366024252347163	3.09488240882638	0.50296081065735	0.162513706247107	2.43839522912002	1.84237136235556	2.59243010677285	3.11006656859968	3.03851177000494	3.32441148794785	3.26830332767507	3.40466142278545	4.22796569782625	3.47596537659096	3.10119467072197	2.41488445494243	3.1805021527471
APOL2	1	1	28	16	0.179928913273921	5.08792678608398	0.0983183059357222	0.0193238444791763	5.02284929853292	5.06696214777072	4.6862690317318	5.36693165966485	4.93885141756413	5.27257173278935	4.9007426144791	5.35634284326658	4.89304405388372	4.65428232979616	5.60681495750095	5.07873842374438	5.32052558962885
APOL1	1	1	28	24	0.557354741142904	3.77353158680908	0.173184213541316	0.0458944650540905	4.186904881825	2.92733013678005	3.37411835028648	2.958927236573	3.12741100840245	3.44427353131198	3.92509392897512	3.98849458775208	4.65195441060493	4.28034336265674	3.73389366572837	4.44477438696562	3.83920692711485
MYH9	1	1	28	10	0.194275278811179	9.07274283877957	0.0409686118534171	0.00451557071344569	9.2367123282549	9.59254725636215	9.62766470266827	9.36728271382127	9.39223576811025	9.3385532232581	9.05268569656114	9.03796361304727	8.77648126602711	8.89156046933824	8.90441822791944	7.94064018760866	8.82788006301107
TXN2	1	1	28	18	0.103840419137971	7.67661490626656	0.0444257834755757	0.00578715801404993	7.39200108636565	7.70190534237819	7.75878595676624	7.50863045694466	7.90425078798052	7.65057551940272	7.92221285009502	7.30035159286204	7.95321992204402	7.56014195007007	7.73789629974485	7.75457606424144	7.64156028573911
FOXRED2	0.388468903781404	1	20	10	0.263121888917709	3.65715347763844	0.380997700744322	0.104178756257817	3.31258704308068	3.36284797711743	3.7573150873467	3.78521945501883	3.69113638747198	3.38558694962546	3.72316682030363	3.34340811763145	4.29671152340319	3.20324203611679	2.6367869402391	4.40225322651688	4.45223479505538
EIF3D	1	1	28	20	0.131102642372704	8.29586193211465	0.0293854925775922	0.00354218679361527	7.85518309678234	8.07610534081767	8.233444788782	8.10251365750868	8.22948762319605	8.26118060167388	8.46463754832139	8.3976151970252	8.76742647359533	8.43679126094638	7.95598785121157	8.62783210990754	8.45632112266711
IFT27	1	1	28	26	0.166430056283569	4.46085853014931	0.346971375033346	0.0777812998749665	4.12603046485177	4.4531215353897	4.28074512885177	3.64370415077882	4.37502444317306	4.52570924938564	4.50651629388338	4.74838057908594	4.57100383511744	4.82657587116732	3.96963991355993	4.11687703687846	5.53522198285949
TST	1	1	20	14	0.221528167962958	5.4897782618415	0.0826378312983051	0.015053036271557	4.80713701128451	5.59287647299734	5.46850888892941	5.73579803994499	5.43313896230578	5.35135269423975	5.85912299792037	4.77181802973584	6.29721996367373	5.44981756018197	5.1595671455409	5.88495891364836	5.4220899037393
MPST	1	1	20	6	0.227407260421976	7.144032985771	0.188708581391315	0.0264148530342975	6.89542174733657	7.21279147955411	7.24716939873675	6.7234912620044	6.66066824122258	6.87804695102661	7.10232119294687	7.2343989755174	7.17937174580898	7.40020409511178	7.38218859415121	7.54091181079278	7.6624660608386
KCTD17	1	1	20	6	0.177758591608598	5.88846886558319	0.144860077121021	0.0246006356538109	5.54870149897176	6.16879025679995	6.13547660320078	5.97123642523868	5.91740164571873	6.21401941234878	6.46923951726464	5.82816693930516	5.95837319505223	5.7184042872845	5.35954244068999	5.6507606654875	5.79960666797657
C1QTNF6	1	1	28	20	0.510203744637713	4.27586658213916	0.128193204179671	0.0299806370748681	3.00973766427324	3.92621582156355	3.71462365734653	3.43043858852876	4.41088428656088	4.04664326935952	4.22972263407392	4.59914851477788	4.99999129159372	4.72568722241376	4.7167220071792	5.15754884872304	4.69882891688864
RAC2	0.182113153050653	1	24	0	0.601469183486949	3.63171756502092	0.649859559438517	0.178940005053717	3.99598778914774	4.72092360247364	3.06985769025441	2.87697292986457	3.74831752436678	3.75365121478807	3.72316682030363	3.34340811763145	3.67743840939954	2.58881608730835	3.19719719479719	4.60333538720115	4.56311513717389
CDC42EP1	1	1	20	10	0.131932512780525	5.3346010295716	0.0693972100977082	0.013008884771891	5.51348518069321	5.14189860700106	5.50654480543213	5.36693165966485	4.93885141756413	5.53806978897005	4.67285071567466	5.54499710920374	5.228321219642	5.55157672712043	5.40045342284878	5.15754884872304	5.75358527684384
GGA1	1	1	28	18	0.161940186512115	5.52250687035308	0.00414414357707991	0.000750409854504166	5.19572827230751	5.26434354524723	5.51900381774156	5.58909163654987	5.55031394246625	5.36660549915144	5.75696537796357	5.53132948839127	5.54326425688306	5.47075170046605	6.15319892795387	5.28002711737561	5.57104357339345
PDXP	1	1	20	0	0.17474003073107	3.72610244204924	0.10594323154022	0.0284327211041345	3.89013493297217	3.83882265023515	3.91646839945562	3.31068578865841	3.80331842898446	3.50066585725474	3.72316682030363	3.21250007538748	3.67743840939954	4.23211578971369	3.45195377950322	4.21840520767024	3.71662722287189
LGALS1	1	1	24	6	0.133031387074278	10.9955936930477	0.00981344276840949	0.000892488667948359	11.1132046109499	11.1954719122086	11.218943204677	10.9910455928689	11.0922785174004	11.0073524050912	11.1867165184046	10.7625041464251	11.0905896059133	10.6880387201913	10.8708766198034	10.974131153429	10.7515650022571
NOL12	1	1	28	20	0.29095715523344	4.58164800429361	0.0331547905812984	0.0072364333860279	4.5300980516428	4.26478439728604	4.47230689588798	4.68983561248925	4.86321264623682	4.86338705423546	5.13055848527628	4.06637817086314	5.228321219642	4.85869625423477	4.12417879018273	4.11687703687846	4.33211776715101
TRIOBP	1	1	28	0	0.206491450966031	6.67384213032719	0.0247235665092426	0.00370454769927717	6.94912525975717	6.93580831314049	6.57797281672834	6.62651100560784	6.51175107902156	6.32749319776022	6.4821046428724	6.74145599798354	6.45593536065036	6.17902682842103	6.98496915415539	7.30162330242796	6.70158562731123
H1F0	1	1	24	22	0.445754513186553	5.22716332849623	0.248840960351704	0.0476053539393214	5.77373208046407	5.14189860700106	4.70819623748555	4.97230623694126	5.71713878735031	4.6050178691048	5.37085876836617	5.41706077050504	4.8013841697192	4.92086808891388	5.87701813740383	5.72164175046559	5.14150435989687
GCAT	0.0290926434676435	1	28	10	0.364788915659871	4.36271793100057	0.398009842318796	0.0912297903769163	4.30145078766066	4.39303346512953	5.12162239757575	4.82710262522474	4.30051461023137	4.25770082219446	3.88690643883448	3.98849458775208	4.59849514963625	4.76010666655247	4.2187126163727	4.40225322651688	4.05694955164481
ANKRD54	1	1	28	22	0.229571431049811	4.13045698761045	0.252363577576279	0.0610982218997216	4.57633772187589	4.04811595832691	4.22099273758861	4.17637689820645	4.5460239411545	4.04664326935952	4.37474746819702	4.27759031811781	3.99957479678799	2.86665743055928	4.43104901596931	4.00765937304009	3.89680018296377
EIF3L	0.269101639101639	1	20	12	0.188223411878781	8.03890801428211	0.193822407148262	0.0241105392428814	7.54225598065964	7.52423039270875	8.11122565999475	8.12930922087283	7.70563303478824	8.08565586359	8.10589668423928	8.16737220046769	8.40051576846436	8.32627416902036	7.91774856423127	8.06169745541007	8.17427236637237
MICALL1	1	1	20	0	0.145071466333035	5.07602812324737	0.210484034816078	0.0414662861799555	4.74776342666508	5.02798186718205	5.30546644575713	4.59048574182457	5.26698772422946	5.28867584475789	5.28536727946617	5.13925438994831	4.91507715532026	5.51173015380502	5.67509411532254	4.81262981576828	4.52709365957703
POLR2F	1	1	28	0	0.18064852840672	6.98799976924828	0.0650113844134538	0.00930328943334342	7.23510829497602	7.20407495481606	6.74637800684112	6.76395275223378	6.89394125631487	6.8673636923889	6.8126122334154	6.90407059735376	7.17481317290833	6.96394534200874	7.22594288104981	7.14925470065856	6.86200518007573
PICK1	1	1	28	14	0.402083297699377	2.64041121036015	0.291502336580634	0.110400355610092	2.53521715678502	1.42890827087879	3.0004706967449	3.31068578865841	2.01387163380465	2.80321078551535	2.50259178631743	2.523001451536	2.56932093040331	2.24438868476529	3.91421564028942	2.57658548274723	3.08462616031216
BAIAP2L2	0.759272267084767	1	28	6	0.483159474433099	2.05107435520357	0.304744412639258	0.148577944951689	2.86822584220632	2.54099231856379	2.15508825580472	2.87697292986457	2.1893087045031	2.12978263420039	1.5307483325864	1.99525737962745	3.03942974066466	1.79105458269045	1.70803198557627	0.620869444652929	1.40820950015942
MAFF	1	1	28	4	0.359981086025837	2.67531809974079	0.166166958985632	0.0621111033494416	2.71130854554183	3.48301042272333	3.0004706967449	1.60986307229057	2.73330254051168	2.50543833216239	2.77767335335729	1.99525737962745	3.11751755645002	1.1263071843942	2.6367869402391	4.06330148385546	2.98192216182582
TMEM184B	1	1	28	2	0.200686680747563	5.81467306143864	0.116388152681536	0.0200162849143473	5.93325011721646	5.9253795199663	5.57973430785309	6.12115616577073	5.28642255630383	5.15450979644215	5.58873510050255	6.04566999155963	5.66527795101911	5.86792463066985	6.04124158914987	6.07290350277242	6.28264576904014
CSNK1E	1	1	28	2	0.127738779377564	6.84616756101678	0.0636419815283202	0.00929600115117081	6.89997418819425	6.63222451881868	7.05521740900713	6.52926121280988	6.84234957717129	6.82933671306272	7.01649305935374	6.86646421594968	6.92629752413823	6.91895520604597	6.70370779073069	6.88934273905248	6.87639246571488
KDELR3	1	1	20	4	0.210697208607041	5.22306409744536	0.215284716517076	0.0412180881759375	5.77373208046407	5.48187325028289	5.1855424275755	5.30560185153126	5.22731454260418	5.0638429763609	4.9007426144791	5.20959525622862	4.7035033093538	4.69042649613354	6.06688260389873	5.49760948656328	5.14150435989687
DDX17	1	1	24	18	0.136718721629767	8.35470538288335	0.0765426817658994	0.00916162548624584	7.53056011416861	8.27232084344113	8.23155346369055	8.12043254968581	8.0506659527595	8.47858410685159	8.285421873904	8.40325398816488	8.61424203827532	8.5344786231307	8.69838662368342	8.69101624858522	8.7002535511428
CBY1	1	1	28	20	0.207783324892353	6.03793851976976	0.0488075174694922	0.00808347374019855	6.02779895063916	5.9253795199663	5.95468426887354	5.57616514636484	6.31761145880067	6.15375001285963	6.22326700400027	5.64991275966956	6.35477761276595	6.10061233707537	6.00190480397966	6.33270062771305	5.84420526490261
TOMM22	0.759272267084767	1	24	0	0.193013927837456	6.7692203498342	0.208164474057896	0.0307516173650625	7.21332620640285	7.15516931751038	6.3318632053627	6.41048739421002	7.0211955179258	6.5239463807647	6.60481424156857	6.85553699323845	6.81937389213759	6.66111670792833	6.48340220417279	7.17474114846247	6.95305581221784
JOSD1	1	1	28	4	0.203241922271937	5.05449774959308	0.106065008261737	0.0209842824186193	5.2394911683925	5.48187325028289	5.12162239757575	4.95243638517407	5.033903759476	4.86338705423546	4.86189625543017	4.88361293167294	5.04064484367503	5.0093737842897	5.4402361981285	4.81262981576828	4.99096458530721
GTPBP1	0.182113153050653	1	20	2	0.254036407842828	4.82791524892605	0.199857868666661	0.0413963084192746	4.88268201842507	5.10491686635362	4.72979515972876	4.89113011967375	4.6091253000473	5.15450979644215	5.13055848527628	4.65062689228695	4.62547238347855	4.79372403898125	5.00897540224561	4.84474003007632	4.59825908956717
SUN2	1	1	28	16	0.146225166250456	8.45882253527447	0.0714266925786578	0.00844404670754098	8.18113491127978	8.64019664379189	8.06098863743161	8.27840935595609	8.60911861272682	8.49255558732268	8.29638907930385	8.55955471625302	8.8339914538747	8.43679126094638	8.7467812006933	8.28875078211964	8.52413678252628
DNAL4	1	1	28	20	0.319304630094559	5.2952268318889	0.069373321676386	0.0131011048022733	4.98906339512633	5.16003995400869	4.59506737209783	4.66563215722848	5.61323196839543	5.04500523452759	5.25570600991044	4.79488080361247	5.37859901196046	5.44981756018197	6.32241461135212	5.41447155493957	6.11076562262805
NPTXR	1	1	28	20	0.389821036121201	2.92898235532648	0.314524949427329	0.107383695519829	2.62594783890527	0.847089440681549	3.31818429947175	3.03647520176629	3.50459102552661	3.19368129823965	3.53843560848689	3.72591202231036	3.19159490698723	2.4268565951612	2.99834545486327	2.72197547594124	2.7515783525049
CBX6	1	1	28	20	0.297870198255771	9.07237910379929	0.00555868161144859	0.000612703850649358	8.35698957124365	8.68942789508266	8.81759053022823	8.88900734684632	9.10540101980601	9.15747635406798	9.11595891875946	8.96485662076355	9.47473226531257	9.36673934934896	9.16254566972596	9.34675631096933	9.48998071593952
APOBEC3C	0.548683931808932	1	20	12	0.123391833269255	5.92135901908411	0.131216186957848	0.0221598093503447	5.73348864101838	5.34584920419963	5.8793778063461	5.93118913226536	5.87951143433532	5.55147952221041	6.41660013529365	5.96662900839383	6.29721996367373	5.78677739977633	5.65832488093463	6.17746270672496	6.18199319425624
APOBEC3D	1	1	24	10	0.335031568317481	2.84272836425581	0.331451277445927	0.116596183305293	2.22276492343147	2.16335398719131	3.19935737288968	2.59882220118845	1.58217042997734	3.32441148794785	2.8588295215812	3.06851739232667	3.32923102227747	4.28034336265674	2.33300265476153	3.08665456957301	2.62096458313776
APOBEC3F	0.759272267084767	1	24	12	0.165558174132472	3.74503158241636	0.165254017631539	0.0441262013403141	3.19895753944767	3.59392946166868	3.87829561551891	4.17637689820645	3.85629927104622	3.79932953980953	4.31847458347652	3.72591202231036	4.04023992304034	3.55650683018939	3.73389366572837	3.28691482619759	3.35502637714107
CBX7	1	1	20	14	0.200981540898556	5.46737272495434	0.00381267502548951	0.000697350485743836	5.03945010220618	5.4962247887312	4.09350835667411	5.13979891391182	5.16568100024939	5.20629510930299	4.88145017932401	5.88300531868071	5.89326827550267	5.7529958533334	6.01513659803598	6.12613013746837	6.37673175320634
RPL3	1	1	24	0	0.0667111950695823	9.21477336948932	0.07607585402945	0.00825585730424384	9.56090496657353	9.0385686349901	9.04352748038653	9.22650275375459	9.02524892678548	8.9541566099045	9.07196073130202	9.50022965380406	9.01575714802166	9.2504960947695	9.3928725555883	9.40848199424927	9.37942210726103
SYNGR1	1	1	28	24	0.24652916122295	4.46027071361267	0.122522561830098	0.0274697590565885	4.621141278804	3.79305716527989	4.12645102608023	4.14170204860185	4.0506758010911	3.70647921023465	4.67285071567466	4.27759031811781	5.11866866414081	4.89011705159542	4.9822744923664	5.39291629965692	4.33211776715101
TAB1	1	1	28	2	0.184132316152513	4.56715897834729	0.0193239500632446	0.00423106577959267	4.45783511670436	4.53880677334068	5.05473850324471	4.17637689820645	4.41088428656088	4.44178592107378	4.65023090561108	3.9061653364836	4.84794192688531	4.49990680148409	5.4979261339567	4.06330148385546	4.82286664769186
MIEF1	1	1	28	18	0.0982446556633893	6.30373039930272	0.0626402155234945	0.00993700738382202	6.01106275287071	6.27248526710574	6.38046770025399	6.535952500013	6.36408400464937	6.39599332239145	6.38269771246407	6.30861390461265	6.3466943517322	6.24126608046547	6.01513659803598	6.17746270672496	6.50263953035431
ATF4	1	1	28	14	0.353379602888183	9.57249622500849	0.053375388931449	0.00557591120192912	9.13127794384249	9.18418066923531	10.0551788479454	9.98375557537707	9.55031045968947	9.90271142781704	9.95554820202799	9.67122063295667	9.64589507518455	9.69940010164841	9.29591714044858	9.07625569378062	9.32407816582574
RPS19BP1	0.759272267084767	1	24	4	0.0898485230633582	7.50190759572025	0.148511462908347	0.0197964932270122	7.8002308481515	7.8092569148096	7.31661411713901	7.50181093845488	7.21620688630233	7.38821789022235	7.35050208176246	7.40897634739274	7.58530077949413	7.58914987793916	7.28721699387957	7.54091181079278	7.80465898947694
TNRC6B	1	1	24	18	0.12164939879752	6.43658395594512	0.00648343445071503	0.00100727878251734	5.76377597196813	6.47445301804206	6.58391482967944	6.4464472503625	6.40910616115584	6.5707941917339	6.32674015318516	6.37898168576722	6.20186050969494	6.73219231660859	6.53942418928574	6.48308235256498	6.76481879723809
ADSL	1	1	28	14	0.273660529208592	5.84738002741149	0.0766269381171088	0.013104490858794	5.95965673775578	5.52450654278761	6.13547660320078	6.21587305757316	5.82739166541816	6.22242741443224	5.76751287049335	6.03602346541162	5.70375900904024	5.81978599616101	5.91985952196259	5.41447155493957	5.51697203163699
SGSM3	1	1	20	6	0.453665089662101	4.29706197214298	0.198014320128403	0.0460813275238038	4.02961379211105	4.6711931146864	4.7720464712503	3.73957285221484	4.98716026553888	3.88656374699132	4.67285071567466	4.27759031811781	4.59849514963625	3.47596537659096	4.54490555776553	4.35844066357073	4.10661172388764
MKL1	1	1	24	6	0.146757023796972	5.48657994565048	0.137195576637172	0.0250056643658194	5.21046389870638	5.59287647299734	5.91752234202866	5.41127647575394	5.96642195178897	5.56476576006796	5.6123319263721	5.20959525622862	5.74124027026523	5.31740194638425	5.08623527048924	4.71177461903642	5.9836331033371
SLC25A17	1	1	20	0	0.250540355301977	3.7331141012562	0.236885589571818	0.0634552234800715	3.60798129626652	4.2308580549571	3.52997858680913	3.78521945501883	3.50459102552661	3.70647921023465	3.63375595638527	3.27943838799544	3.26205368910999	4.45858626126247	4.17221986601817	3.8265676136858	3.65119670784647
ST13	0.759272267084767	1	28	18	0.114125138398669	6.95746517573344	0.0340588318076674	0.00489529317752956	6.79634394808175	6.64516204918073	6.87310226204265	7.00003440538459	6.8158449705471	7.06262918812695	6.87246682432437	7.20886813664954	6.94783230886879	6.94910397545042	7.01820735690434	7.23049093162977	7.01938212428038
XPNPEP3	0.388468903781404	1	28	0	0.399778288634026	3.38136488123477	0.397161224623599	0.117455890911888	4.06247386617035	3.74579220102148	3.0004706967449	3.59326991741523	3.290291647829	3.19368129823965	3.80735835076287	3.62656995132993	3.26205368910999	3.39066027812759	1.70803198557627	3.19025667336331	3.83920692711485
RBX1	0.388468903781404	1	20	2	0.249271055155394	6.49031571767796	0.313088509835091	0.0482393343335082	6.79145189442155	6.9199268038554	6.0349557435553	6.16498157544466	6.29859502120728	6.26374773923398	6.65111752811509	6.4677652248566	6.28880673292018	6.47679616595529	6.99167833899608	6.85033412584586	6.58378561552389
EP300	1	1	28	14	0.533568189596508	5.83473253885164	0.232881558683489	0.0399129792381748	5.78361995200964	4.94671187555014	6.22944749389444	6.41048739421002	6.08214609722321	6.27187166397197	5.39826603224905	6.18312415631462	5.34653060466431	6.27736027118835	5.18320553857505	5.90031809876358	5.9836331033371
L3MBTL2	0.182113153050653	1	24	20	0.287061738459706	4.45227563800945	0.2304560226412	0.0517614005462235	4.50641031497607	4.04811595832691	3.91646839945562	4.45582935781416	4.51340715996968	4.22459973821729	4.80159217341466	4.43267983186041	4.04023992304034	4.49990680148409	5.20646285475893	4.52623214443345	4.82286664769186
RANGAP1	1	1	28	20	0.206227579128949	7.1853032201104	0.0467396648904463	0.00650489804795297	6.90451230894766	7.13237934586988	7.41988084798901	7.01926367682967	7.40140126887425	7.27960189197892	7.45534080939969	6.87189694645649	7.25041550010393	7.14415526666976	7.24852662939012	7.05633012966243	7.19609553486188
ZC3H7B	1	1	28	0	0.300722705694062	6.07189295203403	0.241104219383841	0.0397082460590931	6.38684067454769	6.26412306869997	5.53135615547886	6.01020201768018	5.70274533525448	5.75063945382847	5.91711637234741	6.74737945818501	5.90432517549306	6.00339363068668	6.34354823445068	6.01763765574506	6.20497512207391
TEF	0.0772071042383542	1	28	16	0.840320527292632	3.82422625707325	0.44856624211048	0.117295947456251	2.43839522912002	2.74705489656074	3.52997858680913	4.24332229203746	4.93885141756413	3.5549365793989	3.32652792939159	3.57421007719431	4.42509332474235	4.23211578971369	4.43104901596931	4.26660985869861	4.10661172388764
TOB2	1	1	28	0	0.230359034648375	6.56045787041896	0.0507278632156965	0.00773236627955922	6.89542174733657	6.59936382128099	6.17537756513514	6.35858852900516	6.22999131491412	6.17988864824948	6.34093433156255	6.53094168477319	6.37875915959245	6.74942726036734	7.15598971672017	6.76900254152347	6.89063768960084
PHF5A	0.759272267084767	1	24	22	0.197304319493598	5.54000329885715	0.294347584893826	0.0531313013756774	5.59435801538517	6.44516262059981	4.7720464712503	5.28985319088326	5.46759978207552	5.49707611189644	5.39826603224905	5.24352004731307	4.93677881865653	5.7184042872845	5.7402872927371	6.21479796987439	5.9568047309984
POLR3H	1	1	24	0	0.3221249953912	4.15894235832688	0.228990126060408	0.0550597018018133	4.50641031497607	4.83823034862869	3.87829561551891	4.17637689820645	4.13885098966006	4.32170817164681	4.34688537668226	4.43267983186041	3.77704351712562	3.84006049942162	3.96963991355993	4.11687703687846	3.95218227014455
PMM1	0.759272267084767	1	24	12	0.128790171411961	6.13596935090288	0.172650466926933	0.0281374395883396	5.59435801538517	6.04734743486943	6.62483746087156	6.25695288746966	6.39126554246638	6.07236654092583	6.5324477071051	6.10223263748038	5.84817326836306	6.22903118306533	6.17694103835505	6.04553519920843	5.67346217924505
DESI1	1	1	20	2	0.221429839930686	4.95385361143968	0.0967876784393156	0.0195378559866623	5.41514250582708	4.96746258554784	4.98460246457873	5.15726339599429	4.88886873041446	5.25628582716779	5.19448882282289	4.74838057908594	4.91507715532026	4.65428232979616	4.89907217672463	4.77978862068673	4.6660784706722
XRCC6	1	1	24	6	0.133999773268684	6.67485019959109	0.0687965225916021	0.0103068264506995	6.74666049913319	6.94106353524722	6.63631955812606	6.52926121280988	6.98001212166248	6.57736425840277	6.52625006045205	6.6931718518326	6.92086322463556	6.50751102193648	6.51168510672774	6.49324713451399	6.7096430092042
NHP2L1	1	1	28	10	0.187726440517228	7.4240974889671	0.052481104170918	0.00706902141962841	7.37247879629971	7.64507738997908	7.80784473000435	7.31603804868358	7.66537599786174	7.2178661103273	7.67573672528896	7.13397624727305	7.5680219520489	7.24481246780912	7.28175292103194	7.42356786934874	7.21319920478677
C22orf46	0.759272267084767	1	28	14	0.847401772076708	3.28359824613896	0.605147776671682	0.184294097910196	1.82338351631634	2.42575773525197	2.59243010677285	4.03237782301717	3.43663438121632	4.25770082219446	3.07804531743377	3.4634196382165	2.19013559520829	4.37221576972935	3.91421564028942	3.8265676136858	3.65119670784647
SREBF2	1	1	28	20	0.49041156252936	7.07084199921409	0.00348447301195044	0.000492794636386689	6.25800725663532	6.36140588997919	6.49841342246567	6.55584214569634	6.93145923987777	7.1795154308061	7.39199334185677	7.40897634739274	7.90449203518039	7.23872300803888	7.31957384657756	7.32457550137585	7.54579599051272
CENPM	1	1	28	12	1.03059005860453	1.57678454780919	0.066964201919602	0.042468834447067	2.43839522912002	0.847089440681549	2.59243010677285	1.7997558437758	2.34570634030948	0.82628150907053	0.764623944407756	1.82645643449939	2.03780800969841	1.79105458269045	-0.143520440799451	2.02424128232678	1.40820950015942
NAGA	1	1	24	0	0.246491598209469	4.55672743855648	0.149784398839527	0.0328710463505311	4.95446726064043	4.51080669253494	4.12645102608023	4.42732139444691	4.33825049271935	4.32170817164681	4.60389869216958	4.86193626909428	4.87066923336812	4.49990680148409	4.30743113352004	5.23227616521802	4.33211776715101
FAM109B	0.120192382848633	1	24	22	0.286692745918043	4.36221786828627	0.335902809146051	0.0770027585252208	4.45783511670436	4.92565834103411	4.05979585784796	3.99401456831122	4.22194605232427	4.41269038586929	4.37474746819702	4.17584600902604	4.19232400970475	3.47596537659096	5.20646285475893	5.25634919251994	4.24609742075566
SMDT1	1	1	28	6	0.406746501876649	5.08729899477569	0.154796502845848	0.0304280332264358	5.28196554539706	5.14189860700106	4.52267135820063	5.42576026804699	4.51340715996968	4.47030625369671	4.9007426144791	5.29295681122568	5.11866866414081	5.42857517809242	5.13553497925812	5.39291629965692	5.60599723380657
NDUFA6	1	1	28	6	0.183831372490742	7.15972720145873	0.00448868616767174	0.000626935362391631	7.65965704707396	6.81506823789644	7.50062639885197	7.48115681078396	6.99189925566055	7.26746427204761	7.24501127776618	7.20025645804638	6.87663580092713	7.21410483788046	7.1318973833166	6.8424042179919	6.84747297067102
TCF20	1	1	28	0	0.254637663941954	4.19104405179539	0.148830239381917	0.0355114948787426	4.4823271456031	4.36202410384024	2.92757714896617	4.33825322754532	3.95675864430762	4.08403401821882	4.16736852946029	4.81758069181522	3.72810039711526	4.41604726676708	4.47000816102447	4.48607810002507	4.15462110218852
RRP7A	1	1	28	0	0.124711035579009	5.49656254927979	0.205744744790249	0.0374315297871407	6.26508256234787	5.37720441378954	5.26165478365349	5.12212042298067	5.36164501627754	5.35135269423975	5.41177685645514	5.38702120864164	5.70375900904024	5.85205622419246	5.4402361981285	5.37103409698837	5.4220899037393
POLDIP3	1	1	20	14	0.18854773083056	7.29691816186187	0.181908333798934	0.0249294743018631	6.44407121413689	7.0569336026967	7.53783561515692	7.3619500523683	7.32358036079195	7.37319306310625	7.56219043200797	7.11118844850379	7.87949668377122	7.54541629233175	6.87314852229492	7.26649547212102	7.2301024779931
CYB5R3	1	1	28	0	0.180573824905837	8.83481181840866	0.125949373148944	0.0142560334886261	8.84647583246851	8.92115208979454	8.56768288282757	8.55530680981115	8.68978598254174	8.5932394591121	8.81281034083758	9.08783720115749	8.8121426092878	8.81790886284012	9.13098654942926	8.86939679210112	9.06930007739474
A4GALT	1	1	24	18	0.154277872611248	5.24444970088142	0.106036476051448	0.0202187993210474	5.35009019650556	5.39263011667922	4.70819623748555	5.22508095326057	4.88886873041446	5.04500523452759	4.82197489739936	5.20959525622862	4.93677881865653	5.19694109391059	5.57142404977663	6.03165385863717	5.79960666797657
ARFGAP3	1	1	28	6	0.148551223117214	5.79225659576129	0.0596667827026375	0.010301129053278	6.27212333841895	5.83793410661148	5.77935613611228	6.19065170633214	5.82739166541816	5.69130313171726	5.91711637234741	5.78274416957078	5.21061482928441	6.07349757011495	5.45972362438627	5.49760948656328	5.7220679774946
PACSIN2	1	1	20	4	0.275177585095462	5.46157519797953	0.0914668356071424	0.0167473361240142	5.69209033423316	5.73277427690432	5.85009262119641	5.58909163654987	5.43313896230578	5.76221938832978	4.93857035462972	5.57194993097773	5.13753267254624	5.0093737842897	5.4204819339817	5.37103409698837	5.64012402965691
TTLL1	1	1	24	10	0.566977579849351	1.62602592294996	0.363202004674336	0.223367905485425	-0.143520440799451	2.01177117915546	2.85080367890104	1.39113224410322	2.01387163380465	2.50543833216239	2.60023067331592	2.28312744083135	1.67431040776365	1.79105458269045	0.58088604430737	-0.143520440799451	1.40820950015942
MCAT	0.120192382848633	1	28	18	0.26575338907278	3.19584194542699	0.414599340685388	0.129730865219617	2.71130854554183	2.54099231856379	3.52997858680913	3.2468629936054	3.12741100840245	3.5549365793989	3.07804531743377	2.72862009692212	2.03780800969841	3.63278864503864	3.73389366572837	3.69183556378623	3.83920692711485
TSPO	1	1	28	4	0.320142393136453	8.61566667301212	0.101690704814697	0.0118029989638799	8.97931852656302	9.30933972962954	8.53124526664508	8.2804031074113	8.63398557801636	8.50294611497065	8.35526226709708	8.5168458966427	8.66388208859269	8.39633294765525	8.70248208990797	8.62783210990754	8.52641933672841
TTLL12	1	1	20	2	0.100790048132395	5.6054710774341	0.0732162811170632	0.0130615750408221	5.6386138674542	5.98765201586214	5.49397726000912	5.49607521443313	5.56630255841624	5.524534243015	5.63554900369312	5.13925438994831	5.74124027026523	5.42857517809242	5.55339761332705	5.73883094701836	6.02296280135615
PNPLA3	1	1	24	6	0.43233902296279	2.21208144522258	0.369577176947529	0.167072138209785	2.86822584220632	2.16335398719131	3.19935737288968	2.37827580274302	3.36531779148313	0.82628150907053	2.39786208794386	2.62947087654228	2.03780800969841	2.24438868476529	1.70803198557627	0.620869444652929	2.31781539313053
SAMM50	0.388468903781404	1	20	0	0.172999486243277	5.67739428870997	0.123669158080525	0.0217827319702724	5.80319468139908	5.76868601487625	5.56779100615861	5.68853432183291	5.46759978207552	5.90486564324659	5.94526165258539	5.55853646167026	5.58509259720134	5.97436957708864	5.58922802318985	5.63248257033326	5.38231800061217
PARVB	0.548683931808932	1	20	4	0.517608589369633	4.81608725110728	0.351832745737873	0.0730536486142317	5.44036374654529	5.67086050465147	5.40279865310544	4.53812153541722	4.93885141756413	4.88473336887314	5.22542209195433	4.4903301999373	4.3623299998197	4.37221576972935	4.50794284136296	4.74618238682628	4.59825908956717
KIAA1644	1	1	28	0	0.683358932774189	2.05228966588345	0.36331658199147	0.177029874501206	3.36621286076559	2.30051354996853	1.31178548077403	2.11782186703674	0.963291744073368	1.40103587475978	2.02849360503883	2.40804413548126	1.67431040776365	1.49663368512573	2.49287594571398	2.41488445494243	2.4773378613231
LDOC1L	1	1	28	12	0.182476514727733	4.64276972961007	0.0114055353860844	0.00245662310438177	4.30145078766066	4.39303346512953	4.85300884184276	4.33825322754532	4.6988860560095	4.41269038586929	4.71705339793812	4.65062689228695	5.13753267254624	4.54007674909997	4.78010109434227	4.84474003007632	4.69882891688864
PRR5	0.759272267084767	1	24	20	0.337617840318484	4.27601238063215	0.265389757404876	0.0620647775967481	3.41791660664716	4.64566990009096	3.2599938813085	3.59326991741523	4.66958196924797	4.55263279529276	4.45524375078486	4.14027170792273	4.45547989684264	4.18222010281791	4.9822744923664	4.87615109675752	4.49014970942574
LOC100506714	0.182113153050653	1	28	0	0.585902938312055	2.54420608434572	0.570717425302548	0.224320438825347	3.46783130930898	3.23176031875344	2.39026821352965	2.11782186703674	1.58217042997734	3.32441148794785	2.39786208794386	2.90855560570827	3.11751755645002	1.79105458269045	1.06089674615187	3.19025667336331	2.1384357232133
NUP50	1	1	24	0	0.149289208309873	4.54974905798049	0.0341030871634355	0.00749559738984218	4.91902107739273	4.48225240736631	4.85300884184276	4.95243638517407	4.5460239411545	4.70440530786256	4.45524375078486	4.40296708746579	3.99957479678799	4.45858626126247	4.0744826993783	5.13175411963909	4.20108416479839
KIAA0930	1	1	28	20	0.467706506099696	7.05628154751432	0.0906763970335807	0.0128504505415494	6.47491158199336	6.48887819234617	6.32478407813812	6.66364672763843	7.20092576806188	6.99062022353104	7.1833287230355	7.27186757369876	7.41407833865922	7.3502437321396	7.1318973833166	7.69857237327069	7.481369613037
FAM118A	1	1	28	26	0.245044548132077	2.55941190655899	0.134646179308925	0.052608249170002	2.94071614376443	3.08756028781011	2.27746515068341	3.31068578865841	2.1893087045031	3.19368129823965	3.00860971182696	2.82139126985029	2.6763964955643	2.86665743055928	1.94770679586385	1.7804296371	1.05043405510373
FBLN1	1	1	28	20	0.555749492644816	9.97019304560759	0.076258177654222	0.00764861596013107	8.87796917962487	9.17974169384393	9.4681553357199	9.29220101084822	9.98661046968296	9.90140291209155	10.2331834994414	9.92225373265496	10.5122641226451	10.2448734314338	10.3481313151624	10.9890233591709	10.609153334503
ATXN10	1	1	28	14	0.240449296621248	6.32744634251429	0.163993765837296	0.0259178437808974	6.5807775869515	6.11400690221598	6.803512445465	6.65752344298974	6.03696414486309	6.73845916344196	6.29063143904652	6.01653472625871	6.02066652868793	6.36941690118875	6.09207584761972	6.62851009496402	6.0099716695608
RP6-109B7.3	1	1	24	18	0.175754191299858	3.7284149641057	0.038517183801525	0.0103307126948955	3.6518274666927	3.88318087944793	3.71462365734653	3.64370415077882	2.73330254051168	3.50066585725474	3.80735835076287	3.14230419430891	3.57044308497439	4.41604726676708	4.2187126163727	4.67652614679586	3.51069832135986
MIRLET7BHG	1	1	20	10	0.367395964335461	3.24533915182441	0.23121563904722	0.071245447156806	2.79189956675389	3.08756028781011	3.47987304513066	2.87697292986457	3.56949012561338	3.04991377008903	2.50259178631743	3.72591202231036	3.62493241351963	2.73441495560982	3.28720797954215	3.69183556378623	3.65119670784647
PPARA	1	1	28	20	0.327589458897682	5.48437291200306	0.129490444419436	0.0236108022734986	4.64303186118084	5.02798186718205	5.50654480543213	5.15726339599429	5.34320389454889	5.53806978897005	5.77798381001531	5.48953212142816	5.31373314049891	5.36290432693148	6.10450938976782	5.91551548828529	6.03583799427084
CDPF1	1	1	28	10	0.702498910834289	2.81034766912643	0.357779807475451	0.12730802363206	1.82338351631634	3.53953565635387	2.76971391590624	3.2468629936054	3.36531779148313	1.81094209183645	2.8588295215812	2.28312744083135	3.19159490698723	3.2999924205871	2.88759745210945	2.2327446363117	3.58265716220957
TTC38	1	1	24	0	0.478610452785623	3.90595733309917	0.352495417026966	0.0902455882044362	4.5300980516428	3.88318087944793	3.0004706967449	3.91408498674605	3.74831752436678	3.75365121478807	4.19888242805722	4.57270370653801	4.51439788092957	3.09953395960459	3.5277700003329	4.87615109675752	3.51069832135986
GTSE1	1	1	28	14	1.11973256663035	2.87658945735323	0.810180474349934	0.281646194690357	1.0243740552326	2.74705489656074	3.67063030254061	4.6159719407553	4.33825049271935	3.1235876348893	2.77767335335729	3.27943838799544	2.32790455819018	2.4268565951612	1.70803198557627	3.54321261290537	2.31781539313053
TRMU	1	1	28	0	0.363482554596398	4.52530027411955	0.121196646092155	0.0267820119662082	5.02284929853292	4.76899682146501	4.36597511430647	3.82946599239845	4.75576681881076	4.08403401821882	4.45524375078486	4.02796188157104	4.75327368155504	4.76010666655247	4.81077620644854	4.26660985869861	4.85227858135325
CERK	1	1	28	8	0.227067854281645	5.41598584873998	0.0389967824792782	0.00720031099940018	5.11970423360275	5.45273464351917	5.62654268420448	5.67647242963964	4.81048976531105	5.70336723762581	5.37085876836617	5.5984084336827	5.06054994718174	5.57109476744269	5.4402361981285	5.47726982901779	5.53522198285949
TBC1D22A	1	1	28	12	0.342082088243568	5.43841685686121	0.173403632649637	0.03188494689054	5.02284929853292	4.94671187555014	5.6718799632823	5.35184189327918	5.64369104884738	5.11892386538907	5.58873510050255	5.1923289424423	5.40997007130586	5.81978599616101	5.4979261339567	5.88495891364836	5.70604731089644
FAM19A5	1	1	24	6	0.171536080185237	5.36464981412337	0.118065203566906	0.0220079982212593	5.62767652607209	5.23040671136671	5.037521549428	5.35184189327918	5.36164501627754	5.02591826428232	5.56474589656164	5.54499710920374	5.74124027026523	5.19694109391059	5.7402872927371	4.74618238682628	5.57104357339345
BRD1	1	1	28	14	0.447430480145202	3.54630450616807	0.315348777426491	0.0889232091824054	3.19895753944767	2.8400065244347	3.71462365734653	3.69243467784897	3.56949012561338	3.65771252767097	3.00860971182696	3.72591202231036	3.32923102227747	3.39066027812759	4.39100853330704	4.06330148385546	3.71662722287189
ZBED4	0.120192382848633	1	24	18	0.470275914835683	3.45296689673017	0.433671792959116	0.12559396192584	3.07560727254327	2.92733013678005	3.0004706967449	3.73957285221484	3.80331842898446	4.00825761100789	4.06847325704371	3.06851739232667	3.19159490698723	3.2999924205871	4.26375373555793	3.08665456957301	3.35502637714107
ALG12	1	1	28	20	0.392370808739277	3.09921062154753	0.12812304802841	0.041340542374766	2.53521715678502	2.42575773525197	3.67063030254061	3.11006656859968	2.84237233339493	3.75365121478807	3.96229662445196	3.40466142278545	2.32790455819018	3.2999924205871	3.45195377950322	3.28691482619759	2.1384357232133
CRELD2	1	1	28	4	0.462384474582858	6.34909541610786	0.170724592576094	0.0268895931447117	6.78161773848559	6.71431614835661	6.9624775155606	6.27306279803876	5.74550192427545	6.28798354888427	6.144532741032	6.0647716705468	6.32216922566211	6.51760569130433	5.80266142003182	6.52331871003986	6.43621107297334
PIM3	1	1	28	18	0.258963860215019	5.35280661425742	0.0680950377263624	0.0127213707935924	4.93685302780779	5.10491686635362	4.72979515972876	5.24154867728044	5.58211592156332	5.02591826428232	5.32874619008605	5.66250658504978	5.63904159130071	5.0093737842897	5.77181141902355	6.0034839443283	5.53522198285949
PANX2	1	1	20	18	0.30630311423321	2.06757162944684	0.250457219550729	0.121135933567504	2.33460494055716	2.01177117915546	1.87395871619331	1.60986307229057	2.73330254051168	1.62049836998317	1.71640562377189	2.90855560570827	1.45122195297436	2.24438868476529	3.19719719479719	1.11789181047686	1.93354288184838
SELO	1	1	28	0	0.617210554811346	3.71673921727692	0.316863629964809	0.0852531241610651	4.09460212812565	4.39303346512953	3.06985769025441	3.1800855546574	3.50459102552661	3.19368129823965	3.7658766453332	4.30997070069029	3.45487238800368	3.63278864503864	3.45195377950322	4.48607810002507	3.58265716220957
TUBGCP6	1	1	20	6	0.330493714624527	2.47538287174977	0.228010797537564	0.0921113255406791	0.72928756713634	2.8400065244347	3.2599938813085	2.25391843383234	2.61530756230565	3.75365121478807	2.60023067331592	2.90855560570827	2.19013559520829	2.73441495560982	1.70803198557627	3.19025667336331	1.69465666903714
MAPK12	1	1	28	4	0.166993904112331	4.79472686027319	0.0478693112359217	0.00998374102027456	4.95446726064043	4.88260651565701	5.31977957945508	4.66563215722848	4.81048976531105	5.15450979644215	4.62725078602696	4.59914851477788	5.04064484367503	4.89011705159542	4.12417879018273	4.74618238682628	4.52709365957703
MAPK11	1	1	24	6	0.287773417053234	4.32865458161497	0.122544048935575	0.0283099625126142	3.8530514217168	4.90429301243028	5.24675016350266	4.33825322754532	4.86321264623682	4.79738499431474	4.97543153365097	3.72591202231036	4.75327368155504	3.90302325103376	3.37193120684994	3.76077383130463	3.77921856854324
PLXNB2	1	1	28	0	0.141312407875056	6.71178811412992	0.0601440677775659	0.0089609604407726	6.75673501184386	6.98243007096242	6.35289452473918	6.42497907090977	6.77515207773816	6.53748741743297	6.24607310511696	6.81662647259458	6.78389305918182	6.77489966672365	7.16195045663214	6.48308235256498	7.11954298434685
PPP6R2	1	1	28	0	0.447664005208449	4.5874710397972	0.106750089915127	0.0232699212679598	4.88268201842507	4.74516043857718	4.09350835667411	4.33825322754532	4.09543693117568	3.96882264647763	4.67285071567466	4.5183138889418	4.59849514963625	4.23211578971369	5.70805892017163	4.77978862068673	4.93707922125431
SBF1	1	1	28	14	0.126098638016366	5.6354149923078	0.0445851564032045	0.00791160126877295	5.5717103593199	5.46737751095553	5.94548314275894	5.58909163654987	6.02544404868445	5.79641173782045	5.90761125740067	5.4609789351289	5.97943791653852	5.60935610325781	5.40045342284878	5.51766637000042	5.01717084906877
ADM2	1	1	24	12	0.159774275292476	5.92179463242386	0.257494935969462	0.0434825845799496	5.1352329136899	5.78046065549534	6.54179743914328	5.96132833710267	6.29859502120728	6.37351940002845	6.5810931159066	6.03602346541162	6.26326859721548	5.9297084129297	5.70805892017163	5.0236999555282	5.09304905171052
LMF2	1	1	28	4	0.216636038040214	5.85915029560559	0.036984416140256	0.00631224909318244	6.2437516898166	6.19542107435123	6.3389077657265	5.94130565488794	6.10421729501544	5.9256113022216	5.89804310297837	5.30906631176574	6.10933638217832	5.34033252148669	5.691670669204	5.72164175046559	5.34141851595326
NCAPH2	1	1	28	14	0.187674198697153	4.62121166873018	0.124744070032118	0.0269938014041229	3.73571386198612	4.61968700087605	5.24675016350266	4.36855772303986	4.88886873041446	4.88473336887314	5.14680861490158	4.10379798271796	5.13753267254624	4.57915844971819	4.30743113352004	4.84474003007632	4.28974861682706
TYMP	1	1	28	6	0.334868412574117	2.91193790173954	0.229340281846515	0.0787586444441382	3.19895753944767	3.08756028781011	3.47987304513066	4.03237782301717	3.03851177000494	2.61167271976848	3.00860971182696	2.99075237591318	1.86747729051296	2.03545509672778	2.76763572829322	2.72197547594124	2.871342531333
ODF3B	0.759272267084767	1	20	10	0.414903693156438	2.5485595573681	0.35938748039523	0.14101592382105	1.47850051449528	2.64769951790405	2.02136043755946	2.59882220118845	2.1893087045031	1.81094209183645	2.02849360503883	3.27943838799544	2.77607113444362	2.03545509672778	3.45195377950322	2.57658548274723	4.05694955164481
ARSA	0.759272267084767	1	28	18	0.0806454586956692	6.56268124577912	0.155995286952497	0.0237700539017993	6.54634492425093	6.32970161058782	6.65901318585463	6.07595763054378	6.98596793168161	6.44710979514297	6.78172720549055	6.4677652248566	6.38666523275263	6.38052169111154	6.62821529142743	6.74368128381165	6.84747297067102
RPL23AP82	1	1	20	2	0.357998505749298	3.13943195365751	0.324916235662105	0.10349523113045	3.07560727254327	3.53953565635387	3.95365713735037	3.73957285221484	2.94377271810579	3.88656374699132	3.58688287848653	1.99525737962745	2.56932093040331	3.09953395960459	3.45195377950322	3.46273507874469	1.93354288184838
RABL2B	1	1	28	20	0.470280885194743	4.71452031545841	0.194658414496429	0.0412891241253463	4.38176087157842	4.39303346512953	4.70819623748555	4.3072984886158	4.72760674713864	5.1719789198368	5.2406435114926	4.65062689228695	5.13753267254624	4.07693289065086	4.84081264911364	5.07873842374438	4.45223479505538
TRNT1	1	1	20	18	0.4172932165434	3.37152014225207	0.148146066637252	0.0439404364757242	3.36621286076559	3.29879251394375	3.06985769025441	2.958927236573	3.56949012561338	3.79932953980953	2.93566251148666	3.67709588838301	2.77607113444362	4.07693289065086	3.10119467072197	3.28691482619759	3.83920692711485
CRBN	1	1	28	14	0.330921910018486	4.81391890899802	0.228140557544823	0.0473918572077295	4.27365559772146	4.64566990009096	5.36188619463609	4.93228904504867	4.86321264623682	5.0638429763609	4.60389869216958	4.98736436726555	4.15577944334028	5.22185136646453	4.54490555776553	5.13175411963909	4.93707922125431
SUMF1	1	1	24	18	0.166586109112273	6.38668874623403	0.0767766308434117	0.0120213515788888	6.26508256234787	6.05706086995175	6.12736225472114	6.24066105156638	6.31761145880067	6.32749319776022	6.1922869923653	6.5171396146255	6.28880673292018	6.70594758919567	6.88039705122395	6.52331871003986	6.58378561552389
SETMAR	0.759272267084767	1	28	2	0.170882664781071	3.13137845626439	0.440711062510225	0.140740274184544	3.60798129626652	3.08756028781011	2.02136043755946	2.87697292986457	2.34570634030948	3.1235876348893	3.14429194558538	3.67709588838301	3.67743840939954	3.55650683018939	2.76763572829322	3.54321261290537	3.1805021527471
ITPR1	1	1	28	20	0.671249651497431	2.38264923990709	0.0414294346417133	0.0173879704774878	0.72928756713634	2.16335398719131	2.92757714896617	1.39113224410322	2.94377271810579	2.61167271976848	2.69167834130645	2.82139126985029	2.32790455819018	2.03545509672778	3.73389366572837	1.48686381140981	3.08462616031216
ARL8B	1	1	24	18	0.193935848771167	6.25149629507009	0.0796463002267467	0.0127403579027241	6.23657073273229	6.15980294579508	5.55574800632659	6.40318660016689	5.95432214159822	6.22242741443224	6.0088742504683	6.61757345642562	6.00019949391571	6.51760569130433	6.843784635166	6.33270062771305	6.41665583986693
EDEM1	0.120192382848633	1	20	0	0.243957768023915	2.55628207090066	0.564715115131894	0.220912676875649	3.07560727254327	2.64769951790405	1.87395871619331	2.59882220118845	2.94377271810579	2.71061809252441	2.50259178631743	2.28312744083135	2.45365660233348	2.24438868476529	3.79653890250562	2.97503304390269	1.40820950015942
LMCD1	1	1	24	12	0.133299301718789	8.25367207489098	0.113309063825297	0.0137283215031042	8.05822099052541	8.19084262603664	8.00672894507291	8.1577869094778	8.34983536041068	8.25504656704321	8.17288983677832	8.61081586995807	8.41605006944174	8.37705696789388	8.83149635213506	7.43942580958114	8.31823160540251
LINC00312	1	1	28	22	0.666671126605941	3.27574420072791	0.166366221357493	0.0507873054680289	3.31258704308068	1.65040124101014	2.02136043755946	2.87697292986457	3.03851177000494	2.26616177126973	3.80735835076287	4.62511729837946	3.67743840939954	4.32701075964773	3.37193120684994	3.08665456957301	4.37327803594709
OXTR	1	1	28	6	0.268518950009375	8.2156471238431	0.0168165416711504	0.00204689191461816	8.74512011846601	8.95790976035061	8.63647958566355	8.90847531262032	8.55806066749132	8.45558785315214	8.2538875762866	8.55449591569467	7.48576014957106	7.95870484250108	7.94911021819674	6.70046582135086	7.62886984638082
RAD18	1	1	24	22	0.208097391219584	2.58602345810514	0.236826429536134	0.0915793817700571	3.69438028176008	2.74705489656074	2.02136043755946	2.59882220118845	2.48679546872106	1.97915260215849	2.1624021997333	2.40804413548126	2.03780800969841	2.24438868476529	3.96963991355993	2.72197547594124	2.7515783525049
THUMPD3	1	1	20	18	0.212393885252825	4.89700835146547	0.128721492901151	0.0262857409386753	5.07208940465673	4.64566990009096	4.42012041249554	4.99190614028856	4.88886873041446	5.18923904350412	4.84207365687685	5.34075550456657	4.22796569782625	5.03770888705294	5.11109569805189	4.71177461903642	5.11748012773928
THUMPD3-AS1	1	1	28	12	0.430433752958278	2.90042138262082	0.326321464458856	0.112508294971951	2.79189956675389	2.16335398719131	3.47987304513066	3.54100851916614	2.84237233339493	2.61167271976848	3.20762970007355	2.72862009692212	2.6763964955643	2.58881608730835	4.26375373555793	2.2327446363117	2.871342531333
SETD5	1	1	28	20	0.150627946001152	7.96117238835345	0.0199139308769698	0.00250138169424672	7.69937360128278	7.8320656125387	8.00451552970186	7.83320375690078	8.09817939269137	8.08565586359	7.98004112341405	7.84988673254772	8.14020409583313	8.09303323207373	7.84921335526125	7.82869678477078	8.18875583517196
MTMR14	1	1	28	24	0.178688143852532	4.2047451178066	0.211451726282338	0.0502888332961883	4.24531436388454	3.59392946166868	4.36597511430647	4.10617322973622	4.13885098966006	4.32170817164681	5.01137431783057	3.98849458775208	4.54297846594165	3.55650683018939	4.30743113352004	4.11687703687846	4.15462110218852
BRPF1	1	1	20	14	0.260503473148341	4.71058868536802	0.210810636562865	0.0447525034859618	3.73571386198612	4.74516043857718	4.85300884184276	4.97230623694126	4.75576681881076	5.0638429763609	4.60389869216958	3.86316910520769	4.87066923336812	5.29410101217135	4.34982496868117	4.74618238682628	5.04290956169236
OGG1	1	1	20	8	0.187532346694107	3.60687016853805	0.0391716596111012	0.0108602909948872	2.94071614376443	3.69692616016835	3.42796450539474	2.958927236573	2.61530756230565	3.50066585725474	3.7658766453332	3.34340811763145	3.82438058817807	4.37221576972935	4.50794284136296	3.76077383130463	4.15462110218852
CAMK1	0.0290926434676435	1	20	6	0.304884340029091	3.70407295434402	0.436885161791332	0.117947234618845	4.186904881825	4.33033355752033	3.91646839945562	3.31068578865841	2.94377271810579	3.44427353131198	3.58688287848653	3.34340811763145	3.11751755645002	3.2999924205871	4.2187126163727	4.77978862068673	4.24609742075566
TADA3	1	1	28	12	0.194359650966691	6.11449938346218	0.0680296138739646	0.0111259499114455	6.45029225502632	5.82662112623557	6.0860914796344	6.21587305757316	6.32702649895045	5.9256113022216	5.91711637234741	6.22617836053366	5.76569750087571	6.39154165714304	6.10450938976782	6.20245992626702	6.11076562262805
ARPC4	1	1	24	6	0.20261732555117	8.54011913842773	0.0330569038210857	0.00387077782935609	8.59738469266056	8.8861604947319	8.79727583960065	8.43338046469983	8.73822517619339	8.67055196991926	8.7858260343745	8.26557345440461	8.8252915823053	8.31184470609887	8.41865943941096	8.17653579926374	8.11483914589693
RPUSD3	1	1	28	22	0.214200614983323	5.14873715543955	0.165031356620743	0.0320527833599722	5.21046389870638	4.94671187555014	5.10518986817715	4.64101571294099	5.1230787870713	5.42605352123791	5.2406435114926	4.83992893745512	5.6257422926897	5.17159314022504	4.7167220071792	5.13175411963909	5.60599723380657
JAGN1	1	1	20	6	0.151575795276941	5.18514364088007	0.137535700340599	0.0265249547295579	4.91902107739273	5.00808952376835	5.24675016350266	5.03032476152266	5.033903759476	5.00657538238687	5.74634020481936	5.30906631176574	5.09955472719033	5.24633881649888	5.29591490041879	5.45663930976237	5.18838496201523
IL17RC	1	1	28	20	0.624505636238921	2.43933229245463	0.287375455261926	0.11780906445212	1.47850051449528	2.54099231856379	2.92757714896617	1.7997558437758	3.21114876656407	2.89021755120471	3.20762970007355	2.523001451536	2.56932093040331	1.79105458269045	1.70803198557627	3.19025667336331	1.69465666903714
CRELD1	1	1	28	24	0.163547748094479	4.8887426013853	0.120390087536915	0.0246259820475721	5.56025179833759	4.33033355752033	4.42012041249554	4.82710262522474	4.57791958818161	4.38299596812973	4.73865702743066	4.92601298103844	4.84794192688531	5.14579184953593	4.68395681425129	5.6507606654875	5.34141851595326
PRRT3	1	1	20	8	0.323162165885558	3.52881256215944	0.117377281443443	0.0332625435258637	2.62594783890527	3.08756028781011	3.2599938813085	3.59326991741523	3.290291647829	3.04991377008903	3.84768059596881	3.40466142278545	4.19232400970475	3.39066027812759	4.30743113352004	3.8265676136858	4.05694955164481
EMC3	1	1	28	20	0.109027268928141	6.0011049581638	0.0448644236768996	0.00747602716327546	5.52531972575735	5.98765201586214	6.1987989583005	5.8367989049089	5.89225239524396	6.22242741443224	6.06125230206539	5.74771324234705	6.26326859721548	6.12722688187488	6.04124158914987	6.0034839443283	6.13490099527219
CIDECP	1	1	28	14	0.389537876962689	3.57660367379991	0.214692589184923	0.0600269442090088	3.41791660664716	2.8400065244347	4.42012041249554	3.4867825717103	3.90740319366604	3.96882264647763	3.53843560848689	3.67709588838301	3.3934190043923	2.73441495560982	4.43104901596931	2.97503304390269	3.83920692711485
BRK1	1	1	28	0	0.299021783136327	7.68222327562476	0.0994389642041415	0.0129440346415933	7.93720158366438	7.84333614611866	7.22071771319592	7.32379223306821	7.55352309251805	7.42146233667767	7.64460522606769	7.60765504487598	7.84261015020729	7.64547250590411	7.95941441149184	8.14464689840487	7.6624660608386
VHL	1	1	28	18	0.159112481853035	6.35669183484666	0.0466951599852995	0.00734582723191362	6.17028111594646	5.78046065549534	6.42748793524782	6.49533118838423	6.40021342916098	6.44710979514297	6.5870600625667	6.51018874569318	6.27183163725845	6.52763021785733	6.59335183089442	5.98918999952697	6.42646658922052
TATDN2	1	1	28	20	0.40303971097054	5.87030533969372	0.0819061353586349	0.0139526192623753	5.16579765760893	5.87135032326807	5.8793778063461	5.28985319088326	6.10421729501544	6.10910486218596	6.20009458590234	5.91493490292581	6.27183163725845	5.68296289972645	5.83286552471643	5.80561009480315	6.13490099527219
SEC13	1	1	28	4	0.21072845690302	7.23938419770606	0.0299548757290834	0.00413776571473788	7.82438073128318	7.51721041409841	7.33081762031639	6.89984469303616	7.70201937119922	7.20094709606376	7.23744364867265	7.37876620069799	7.27191786397214	6.78329149663785	7.40749673229793	6.91225146516074	6.65227282366612
HRH1	1	1	28	18	0.365864592338853	3.71769000564034	0.211179768836542	0.0568040284467365	3.25689071266834	2.54099231856379	4.28074512885177	3.87239579981193	3.21114876656407	3.92827939218549	4.31847458347652	2.72862009692212	4.04023992304034	4.0212602358637	3.37193120684994	4.9953727662603	3.71662722287189
ATG7	0.0169666213416213	1	24	4	0.381807573248443	2.83134248265551	0.478763634712647	0.169094215074827	3.25689071266834	3.59392946166868	2.15508825580472	2.87697292986457	2.34570634030948	2.80321078551535	3.07804531743377	3.57421007719431	2.86930212251804	2.58881608730835	1.94770679586385	2.97503304390269	2.98192216182582
VGLL4	1	1	28	14	0.525164966643296	4.49740431644343	0.275628679064764	0.0612861685699482	3.8530514217168	4.00861605011141	5.63801127174159	4.80511270772843	5.056719571352	5.20629510930299	5.2406435114926	4.34164025094668	4.15577944334028	4.18222010281791	3.5277700003329	4.5652987917328	4.05694955164481
TAMM41	0.0481594158156658	1	20	18	0.433992723334759	3.68191172686938	0.448564016287157	0.121829106606137	3.81498949889828	3.48301042272333	3.06985769025441	3.11006656859968	4.09543693117568	4.22459973821729	3.99856404352044	3.40466142278545	3.95773011765405	4.28034336265674	3.73389366572837	3.28691482619759	3.1805021527471
TIMP4	1	1	28	18	0.568481912419524	2.95145600375557	0.0768451634794912	0.0260363574390774	1.66122330615333	2.16335398719131	2.76971391590624	3.03647520176629	2.34570634030948	2.89021755120471	3.80735835076287	2.82139126985029	3.91463540681113	2.98778940214897	3.28720797954215	3.19025667336331	3.51069832135986
TSEN2	1	1	28	2	0.641833729314798	1.7308857614484	0.547240977077695	0.316162388798996	1.26923253883499	2.16335398719131	1.70976486856451	0.416506442061501	1.30566507808184	1.14209339462461	2.28493044957297	1.82645643449939	2.32790455819018	2.73441495560982	-0.143520440799451	2.72197547594124	2.62096458313776
MKRN2	1	1	20	16	0.244342192661852	3.94509098912351	0.211780034995867	0.0536819139481796	5.00605524690493	3.64634675666876	3.5784021884863	4.06974731427328	3.43663438121632	3.88656374699132	3.63375595638527	4.10379798271796	3.95773011765405	4.23211578971369	4.2187126163727	3.28691482619759	3.95218227014455
RAF1	1	1	28	0	0.433105493361501	3.57188356700425	0.0698043112736973	0.0195427174386433	3.96155929765724	3.42417988364222	2.27746515068341	3.78521945501883	3.43663438121632	2.71061809252441	3.58688287848653	4.02796188157104	3.95773011765405	3.2999924205871	5.35954244068999	3.69183556378623	2.871342531333
RPL32	1	1	28	24	0.092052389194919	10.0483220534021	0.0231412284736738	0.00230299430598354	10.0908322110224	9.92909057340821	10.0978497210276	10.0330707763913	9.9436482649595	10.1185412579237	10.1499736207827	10.1371406574775	10.1691756434454	10.1154302200671	9.92950215667196	10.0468556909553	9.84393467162036
IQSEC1	1	1	28	24	0.354248814800972	4.42353681491549	0.00782053100185831	0.001767936230459	3.89013493297217	3.36284797711743	4.42012041249554	3.91408498674605	3.69113638747198	4.38299596812973	4.71705339793812	4.54576509558877	4.57100383511744	4.95097732424588	4.9822744923664	5.10548978347004	4.96427346923994
HDAC11	0.759272267084767	1	28	22	0.236091740461997	4.44610648336838	0.220550240419675	0.0496052537753404	4.06247386617035	4.08656314733537	3.95365713735037	4.36855772303986	4.26176511647368	4.7282180265678	4.84207365687685	4.4903301999373	4.62547238347855	4.69042649613354	3.96963991355993	4.64039485614853	4.88110286029031
FBLN2	1	1	28	0	0.490698208296098	8.12759464030129	0.163198263445512	0.0200795279130041	8.33530468681214	8.09744294321347	6.88277520677492	7.41373027424727	7.95977752011924	7.3541892768981	7.92221285009502	8.45303522739852	7.8850887509272	8.25866997032024	9.01063064412339	8.98375825734227	9.00036226270561
CHCHD4	0.182113153050653	1	20	10	0.171694823704839	5.01754343995153	0.233587171875825	0.0465540905965891	4.66459524758474	5.36161199070236	5.10518986817715	4.95243638517407	5.18651944957785	4.70440530786256	4.65023090561108	5.4753261661402	4.89304405388372	4.76010666655247	4.68395681425129	5.23227616521802	5.4415721126965
TMEM43	0.0772071042383542	1	24	18	0.215559703851646	7.30024892972964	0.200232112571464	0.0274281212187211	7.18749101123204	7.12316159012343	6.93484730532822	7.27662937064122	7.44529110745219	7.20943140498967	7.13933845028707	7.31637918844195	7.05589984429585	7.62694154083199	8.0131606388721	7.40753368134647	7.16713095264309
XPC	1	1	28	18	0.504397502076171	7.02849434137584	0.177476207237135	0.0252509568361399	6.34738548119625	6.21290571496357	7.03367112737359	7.45314980288832	6.90655597017586	7.40678151991711	7.20288932034765	7.03090166912495	6.92629752413823	7.47463643613263	6.843784635166	7.30739567587325	7.18457938919913
LSM3	1	1	24	0	0.107114650743913	5.7557281868317	0.0552528793201894	0.0095996331874393	5.79344051560301	6.04734743486943	5.82020063912396	5.73579803994499	5.84059919118917	5.73896581923688	5.95452270303668	5.86131945574841	5.58509259720134	5.85205622419246	5.27406646496178	5.91551548828529	5.46079473473891
SLC6A6	1	1	28	18	0.692588003942496	3.40936056180529	0.217032211439888	0.0636577468136629	1.26923253883499	2.92733013678005	2.68379346259905	3.2468629936054	4.13885098966006	3.65771252767097	3.43636898645184	3.4634196382165	3.77704351712562	3.77422400473733	4.34982496868117	3.54321261290537	4.00551671581217
CCDC174	1	1	28	14	0.698606053958161	5.44563426984072	0.370531448201074	0.0680419267693334	4.82639734704192	4.86058904742515	6.13547660320078	6.06674548048378	5.84059919118917	6.00573353192943	5.43842474259373	5.7711614491453	4.65195441060493	5.47075170046605	5.27406646496178	5.28002711737561	5.40234100073301
FGD5-AS1	1	1	28	14	0.333296510452796	6.91142302673569	0.0895805467452535	0.0129612304729035	6.54052539400194	6.345640839124	7.03367112737359	7.18594390807947	6.74034195811537	7.17519062632096	6.92051602382261	7.06450374648671	7.22418235267899	6.73219231660859	7.1258109066549	7.09020868913519	6.72562401650229
NR2C2	1	1	28	24	0.365804977456407	2.11951696443927	0.646987849004702	0.305252498498338	2.79189956675389	2.01177117915546	1.70976486856451	2.79008121017486	2.34570634030948	2.71061809252441	2.60023067331592	2.82139126985029	1.67431040776365	2.86665743055928	-0.143520440799451	-0.143520440799451	2.871342531333
MRPS25	1	1	20	0	0.138512748948431	6.18165040777409	0.0174830158172667	0.00282821166905199	6.3272457290681	6.6832927611885	6.15156965446636	6.25695288746966	6.29859502120728	6.16251561651828	6.12825681108354	5.96662900839383	5.90432517549306	6.26542892981348	5.77181141902355	6.21479796987439	6.23877582537182
ZFYVE20	1	1	28	20	0.198731486093357	5.26212417432156	0.0232719109092249	0.00442253168839851	4.621141278804	5.23040671136671	5.33395210485215	4.97230623694126	5.62854189102425	5.23981397657673	5.08068013522875	5.37176356989994	5.33022507059494	5.73580374327396	4.89907217672463	5.25634919251994	5.7220679774946
CAPN7	0.759272267084767	1	24	6	0.224595562318961	4.48021900848448	0.1952005367666	0.0435694184585476	4.70677856186071	3.79305716527989	4.91088178265685	4.45582935781416	4.6091253000473	4.77469580409622	4.48110778489507	4.96720241007545	4.72860310830167	4.37221576972935	3.5277700003329	4.06330148385546	4.85227858135325
METTL6	1	1	28	18	0.36699383928298	4.60148946965939	0.133041335746842	0.0289126676533914	4.38176087157842	4.36202410384024	4.0252766869973	4.93228904504867	4.63967029386395	4.86338705423546	4.88145017932401	4.5183138889418	4.7775294628057	4.65428232979616	4.30743113352004	4.16853405553328	5.27780951780184
EAF1	1	1	28	0	0.60737721804243	3.37136233719536	0.19931037375086	0.0591186451696162	4.38176087157842	4.2308580549571	2.76971391590624	3.54100851916614	3.50459102552661	1.81094209183645	3.43636898645184	3.77313029515307	2.95687223498006	2.86665743055928	4.0744826993783	3.08665456957301	3.27040170303486
HACL1	0.0481594158156658	1	24	22	0.642633207870104	2.0661364468448	0.610865496888854	0.295655932027968	2.43839522912002	2.54099231856379	1.06225381829637	1.96753652637951	1.30566507808184	2.89021755120471	2.69167834130645	1.99525737962745	1.45122195297436	1.49663368512573	2.76763572829322	3.08665456957301	1.69465666903714
BTD	1	1	24	18	0.323022291645607	4.22392326385563	0.185593795583709	0.0439387233124821	3.99598778914774	3.79305716527989	3.0004706967449	3.82946599239845	4.30051461023137	4.22459973821729	3.80735835076287	4.88361293167294	4.32989379725228	4.54007674909997	5.22935118616721	4.60333538720115	4.37327803594709
ANKRD28	1	1	28	4	0.305888044915086	5.36006459683011	0.0574410570528003	0.0107164859704807	6.06069991903643	5.81521873284078	5.23168995348659	5.25783054896135	5.26698772422946	5.20629510930299	4.97543153365097	5.66250658504978	4.97922669612891	5.24633881649888	5.1595671455409	5.37103409698837	5.46079473473891
GALNT15	1	1	28	18	0.548372556795923	4.23814624438513	0.342601596702188	0.0808376061010353	3.92628907626506	3.36284797711743	3.95365713735037	4.68983561248925	4.98716026553888	4.57906308559948	4.37474746819702	4.77181802973584	4.3940529440695	3.47596537659096	4.2187126163727	3.61943708973493	4.6660784706722
DPH3	0.759272267084767	1	24	2	0.464495405862343	4.80002953798339	0.330970451630583	0.0689517531114259	5.73348864101838	5.46737751095553	4.59506737209783	4.80511270772843	4.41088428656088	4.81972287077772	4.40208165137741	4.86193626909428	4.3940529440695	4.41604726676708	4.30743113352004	5.45663930976237	5.01717084906877
OXNAD1	1	1	28	18	0.662320172664657	2.78492934790852	0.141703153371177	0.0508821358350063	1.26923253883499	2.30051354996853	2.92757714896617	3.4867825717103	2.84237233339493	3.70647921023465	3.14429194558538	2.62947087654228	3.51381468717957	2.86665743055928	2.49287594571398	2.8540456428747	2.1384357232133
RFTN1	0.269101639101639	1	20	12	0.0784199400605813	8.08043442521497	0.221524078493114	0.027414872373922	7.37901562276211	7.62888631202568	8.19125188544802	8.30215442824218	7.91677606692048	8.20076320347862	8.24259118601656	8.25105421558987	8.2330241335268	8.3001963163897	7.8928759310306	7.94434957209075	8.27272987086248
PLCL2	1	1	20	6	0.216909026034331	3.41123726549243	0.359480083919588	0.105381143538749	3.19895753944767	3.16146118621419	3.91646839945562	3.31068578865841	1.81410852316804	3.38558694962546	3.67915393105998	3.4634196382165	3.11751755645002	4.07693289065086	3.66840425650768	3.69183556378623	4.33211776715101
TBC1D5	1	1	28	20	0.121239149651281	5.7565425118698	0.0312417898217281	0.00542717955392643	5.22505053651868	5.67086050465147	5.8793778063461	5.70049620413898	5.81406210991546	5.80763144605457	6.06125230206539	5.85035304742523	5.78974702330729	6.22903118306533	4.89907217672463	5.94543826913147	5.94320110761715
SATB1	1	1	28	20	0.633522280952381	3.55324735905986	0.0289626270767078	0.00815103035336411	1.9691445460027	3.48301042272333	3.5784021884863	2.49275930136293	3.43663438121632	3.88656374699132	3.92509392897512	3.40466142278545	3.95773011765405	3.20324203611679	4.84081264911364	3.88949129984517	4.10661172388764
RAB5A	1	1	24	10	0.293109503048311	6.70540529290131	0.111603963825048	0.0166438804143871	6.17028111594646	6.87670100888142	7.00738350383587	6.9951867718123	6.40910616115584	7.2136549218296	6.7341234085323	6.84452637378212	6.4856858019453	6.92655166962075	6.34354823445068	6.48308235256498	6.58378561552389
KAT2B	0.269101639101639	1	28	14	0.0752809126225286	1.92489182564173	0.673235284710282	0.349752269577973	1.0243740552326	2.54099231856379	0.760345797755388	2.958927236573	2.61530756230565	1.14209339462461	1.06745766086434	1.63525528613071	1.86747729051296	2.03545509672778	3.19719719479719	3.19025667336331	1.40820950015942
ZNF385D	0.759272267084767	1	28	14	0.30235092845894	4.28153538445429	0.372635654841726	0.0870331835151285	2.62594783890527	3.92621582156355	4.54720924157631	4.33825322754532	4.09543693117568	4.52570924938564	4.34688537668226	4.2105641792889	3.87021367367922	5.24633881649888	4.58094487587115	5.05148163675932	4.52709365957703
UBE2E2	1	1	28	26	0.16941015603487	4.68559007878819	0.105030093604367	0.0224155531829046	3.81498949889828	4.88260651565701	4.12645102608023	4.45582935781416	4.72760674713864	4.70440530786256	4.82197489739936	5.26018790654936	4.95815886776792	4.92086808891388	4.81077620644854	4.60333538720115	4.73085237198491
UBE2E1	1	1	28	18	0.20972161548057	6.80176652301844	0.120255412399706	0.0176800265038119	6.58643730612064	6.345640839124	6.86336402437783	7.04763539536149	6.94375150640935	6.88335905970148	7.01649305935374	6.9714122052473	6.51483512158341	6.93410834368385	6.86586339062044	6.86606436498192	6.55724083599375
NKIRAS1	1	1	20	16	0.191276811210198	4.2377816451498	0.0530691377933724	0.0125228580038122	5.05586205475946	4.12401227598504	3.5784021884863	4.6159719407553	3.80331842898446	3.92827939218549	3.7658766453332	4.34164025094668	3.87021367367922	4.23211578971369	4.65043016061363	4.60333538720115	4.45223479505538
RPL15	1	1	28	26	0.145668484391241	10.5661466315429	0.071115774676603	0.00673053073712819	10.5657815924964	10.6194180882701	10.3648327716073	10.3625342416596	10.288387565283	10.5524470809502	10.5393030008576	10.6614283650624	10.4682366712899	10.7888990364997	10.5513952546611	10.8520778416899	10.6810916007303
NR1D2	0.00511161292411292	1	28	14	1.77781597871545	4.46251426214682	1.20682458205419	0.270436016819274	1.82338351631634	2.74705489656074	5.21647087089039	6.01978116788251	5.84059919118917	4.6050178691048	3.96229662445196	4.43267983186041	4.29671152340319	5.44981756018197	5.86245022520592	4.40225322651688	4.10661172388764
THRB	1	1	24	0	0.0991554457338852	5.07503062527716	0.0974402361155004	0.0191999306625226	5.05586205475946	5.04760365484598	5.00245870926892	5.06774678590214	5.16568100024939	4.6305139535325	5.21003836202052	5.44648759022112	4.65195441060493	5.42857517809242	4.50794284136296	5.53744823422938	5.32052558962885
TOP2B	1	1	28	10	0.131410665394282	5.97122074824838	0.0593283176476875	0.00993570999114228	6.39331289543784	6.25571211831825	5.68299511307846	6.11222903216545	6.0483929799163	5.69130313171726	5.68089146762587	5.81694461579931	5.76569750087571	5.91450874604006	6.00190480397966	6.46253537862347	5.85877026129899
NGLY1	0.182113153050653	1	24	2	0.337976095690269	3.83312624207347	0.408555303883576	0.10658540264058	5.33672018792528	4.1961146499454	3.19935737288968	3.43043858852876	3.56949012561338	3.75365121478807	3.53843560848689	4.06637817086314	3.77704351712562	3.20324203611679	4.02301348204259	3.88949129984517	4.20108416479839
OXSM	1	1	24	0	0.376000610922987	2.38184965974846	0.298683019364728	0.125399610400377	2.53521715678502	2.42575773525197	1.5244551205063	2.11782186703674	2.84237233339493	2.50543833216239	2.28493044957297	2.99075237591318	2.86930212251804	1.79105458269045	1.70803198557627	3.19025667336331	2.4773378613231
SLC4A7	1	1	24	8	0.177825974001315	5.89993357508259	0.00479779258786335	0.000813194339700033	5.47738767411984	6.24725184417318	6.12736225472114	6.04814281073802	5.77331818109057	6.27187166397197	6.15260236286075	5.98679892481438	5.228321219642	6.3009309499146	5.08623527048924	5.83787519009522	6.15863923314887
CMC1	1	1	20	18	0.124431573088835	3.05897625280886	0.167007875928095	0.0545960027557397	3.60798129626652	2.92733013678005	2.85080367890104	3.82946599239845	3.03851177000494	2.97227418982426	3.00860971182696	3.57421007719431	1.86747729051296	3.70523884239975	3.19719719479719	2.2327446363117	2.871342531333
AZI2	1	1	28	18	0.32574961365277	6.36641937026902	0.0896143163360587	0.0140760938172805	5.59435801538517	6.12328314739006	5.91752234202866	6.63899609172901	6.34567423233105	6.35068983746306	6.29063143904652	6.77083304676061	6.14706102926231	6.46641082668628	6.93014194351855	6.64683826960874	6.5210705309202
RBMS3-AS3	1	1	20	10	0.316542795493174	2.93885447921796	0.166845668206349	0.0567723476566106	3.19895753944767	2.30051354996853	3.06985769025441	3.03647520176629	2.94377271810579	2.12978263420039	2.77767335335729	3.86316910520769	2.45365660233348	2.58881608730835	2.88759745210945	3.88949129984517	2.98192216182582
RBMS3	1	1	28	0	0.253877920538247	7.18637249848139	0.0704152299477429	0.00979843863682586	7.40166405230248	7.38848573401873	6.49841342246567	7.01926367682967	7.24132114263727	6.69077945474778	6.96243321479952	7.44587060101587	6.88782041511046	7.2867338408717	7.66421769884297	7.25459351843882	7.63734253040917
TGFBR2	1	1	28	6	0.409907288790146	6.14592665585438	0.0304630548048069	0.00495662517804194	7.29163554612045	6.62571198488515	5.84019728439785	6.32807166252844	6.14737183493274	5.94606286689285	5.64701891823563	6.21766969550148	5.26309510154008	6.01768959011701	6.56663997093001	6.20245992626702	5.78442873975394
STT3B	1	1	24	0	0.0886383197475865	6.40498013373109	0.0846239813849964	0.0132122160597086	6.43154807213435	6.31358431258349	6.46660612940188	6.4464472503625	5.99032132129023	6.47552610300262	6.50118974872489	6.5514003245656	6.07059873545397	6.61484793287613	6.31173056189516	6.60057371569615	6.57499151190214
OSBPL10	1	1	28	8	0.892480516370018	1.44075425478461	0.0602778938704491	0.0418377344160339	1.26923253883499	3.08756028781011	2.59243010677285	2.11782186703674	0.963291744073368	2.89021755120471	1.06745766086434	1.41478585893744	1.67431040776365	-0.143520440799451	1.42044905785475	-0.143520440799451	0.57359761844582
GPD1L	1	1	28	20	0.472865482284264	3.7009402614454	0.080482373975686	0.0217464666517621	2.33460494055716	3.92621582156355	2.59243010677285	2.79008121017486	3.21114876656407	3.70647921023465	3.38249356313625	4.06637817086314	4.62547238347855	3.63278864503864	4.43104901596931	4.64039485614853	4.82286664769186
CMTM7	1	1	28	22	0.284108074303365	3.69571006792733	0.21811082980023	0.0590173000022573	3.6518274666927	3.59392946166868	3.62525311095977	2.59882220118845	4.00448132001889	3.88656374699132	4.03394206097415	3.8188520031379	3.91463540681113	3.55650683018939	3.96963991355993	3.08665456957301	4.10661172388764
CMTM6	0.388468903781404	1	20	2	0.0983775428018396	8.24397103717356	0.132400434168432	0.016060274056206	8.39779682558354	8.43201147626124	8.17165763010071	7.88914896224967	8.26420919802668	8.05302941571587	8.34120904405742	8.10645724662077	8.29104228338108	8.25866997032024	8.51727652366531	8.31477562103801	8.30765370462476
DYNC1LI1	0.0290926434676435	1	24	12	0.279840985364361	4.8471740729074	0.404448044801318	0.0834399670236569	4.186904881825	4.94671187555014	5.24675016350266	5.27393071653545	5.18651944957785	4.84172014711762	4.65023090561108	4.74838057908594	4.91507715532026	5.24633881649888	4.58094487587115	4.77978862068673	4.00551671581217
CNOT10	1	1	20	14	0.379979474109832	3.08071705112752	0.185522391039214	0.0602205226771198	2.94071614376443	3.08756028781011	2.15508825580472	2.49275930136293	3.63159500970627	2.61167271976848	2.50259178631743	3.06851739232667	3.62493241351963	3.09953395960459	4.12417879018273	2.97503304390269	3.43496102621146
GLB1	1	1	20	8	0.187071662243325	6.54415752654317	0.066660186225236	0.0101862135736894	6.33399026663495	6.55891674742606	6.75166656152666	6.27306279803876	6.59204033290147	6.16251561651828	6.62235258646288	6.78241839351531	6.96377503890732	6.48710727964647	6.7118571022065	6.79388703161273	6.07378818277641
CRTAP	1	1	28	0	0.337796724663821	8.29341454217902	0.122597519055512	0.0147825142987849	8.54166456083164	8.48154140607359	7.3588118816529	7.9252757429212	8.11729785421576	7.9504746939999	7.90559671827121	8.55955471625302	8.28682374924247	8.28845311095118	8.92032981903742	8.78296172580622	8.61916476620643
UBP1	0.388468903781404	1	20	0	0.147507771355276	5.4400870589517	0.256634682744172	0.0471747381913454	6.08489242423305	5.31379735898321	5.10518986817715	5.15726339599429	5.32452399536831	5.71533129708627	5.08068013522875	5.5035995561405	5.48553709519855	5.59035227148649	5.81784251465726	5.41447155493957	5.25596764025075
CLASP2	1	1	20	0	0.169259896111214	3.41248527298601	0.0443917289038353	0.0130086213866621	3.69438028176008	3.83882265023515	3.5784021884863	3.59326991741523	3.56949012561338	3.84360588250616	3.14429194558538	2.72862009692212	3.3934190043923	3.63278864503864	2.33300265476153	3.94978486024155	3.08462616031216
PDCD6IP	1	1	28	6	0.334850143653387	5.61574527055338	0.0928486780184783	0.0165336341919456	5.93325011721646	5.75681448351187	5.33395210485215	5.8259194882093	5.55031394246625	5.08243791458812	5.27061287141952	6.18312415631462	5.15615320412925	5.86792463066985	5.62419008066714	5.75581774951542	5.7220679774946
STAC	0.269101639101639	1	24	12	0.266663515068169	4.32058128605722	0.377026373011955	0.0872628815545357	3.69438028176008	4.12401227598504	4.52267135820063	4.93228904504867	4.26176511647368	4.79738499431474	4.78091734583058	4.2105641792889	4.84794192688531	4.65428232979616	4.0744826993783	3.61943708973493	3.27040170303486
TRANK1	1	1	28	22	0.726711647779483	3.50392884898749	0.0566263466465466	0.016160815212589	4.02961379211105	2.54099231856379	2.15508825580472	2.79008121017486	3.290291647829	3.60723956523162	3.14429194558538	3.62656995132993	3.67743840939954	4.23211578971369	4.74875956139376	3.76077383130463	3.89680018296377
EPM2AIP1	1	1	28	20	0.370808831339515	5.41743167071287	0.00785498387381633	0.00144994609092738	5.25378868829704	5.28101721834585	5.70497175739872	5.01124333195511	5.85368690129581	5.86245733426799	5.55260003207426	5.5035995561405	5.51468938942224	5.53179100409329	5.35954244068999	5.32624809227524	4.6660784706722
MLH1	1	1	28	2	0.0656477878164004	4.99289531028314	0.0804645233241727	0.0161158042225423	5.51348518069321	4.48225240736631	5.00245870926892	4.97230623694126	4.91407652168	4.47030625369671	5.01137431783057	5.24352004731307	4.82485085052629	5.2704175585964	5.1595671455409	5.23227616521802	4.79284259812862
LRRFIP2	1	1	28	14	0.245090556999575	6.94188926844091	0.143879457137254	0.0207262679615701	6.77667540773293	6.71431614835661	6.93948924474956	7.41009269153357	7.06123584144244	7.099613148324	6.7341234085323	7.22169003156941	6.84255209487732	6.73219231660859	7.29266045012007	6.69166518802988	6.8179618920772
GOLGA4	1	1	28	14	0.632480127117304	8.03410826363013	0.174103925342889	0.021670597361881	7.69675957788573	7.68946894382963	8.77017117423118	8.99721851333433	7.90739231709076	8.69492532040213	8.13876686576124	8.32223187427202	7.3708900312792	8.21900928463831	6.94404531941854	7.75457606424144	8.04650416272202
CTDSPL	0.548683931808932	1	20	14	0.292197896159832	6.47484162683089	0.217217478095412	0.033547921418694	6.23657073273229	6.18659864265951	5.93622295743832	6.57546130851079	6.59982887030563	6.26374773923398	6.1922869923653	6.35590502324961	6.74751758190419	6.74083552517447	6.45455373150595	6.49324713451399	7.03869964669857
PLCD1	1	1	24	12	0.193983554245388	2.84012744756918	0.331742344627559	0.116805442978093	3.25689071266834	0.435188776677169	3.0004706967449	3.31068578865841	3.03851177000494	2.80321078551535	2.93566251148666	3.14230419430891	2.95687223498006	2.98778940214897	3.66840425650768	2.57658548274723	2.4773378613231
ACAA1	1	1	24	12	0.200542195583264	6.18986571601911	0.145328147127375	0.0234784006301255	5.87894107318422	5.69594575028602	6.21420461154661	6.34341078345128	6.17891118548414	6.21401941234878	6.22326700400027	6.21766969550148	6.37875915959245	6.48710727964647	6.30096679975235	5.63248257033326	6.55724083599375
MYD88	1	1	20	6	0.366889129305292	2.9774153448906	0.149727104482835	0.0502876109440944	2.33460494055716	3.74579220102148	2.4948873331446	2.958927236573	2.73330254051168	2.61167271976848	2.93566251148666	3.8188520031379	2.03780800969841	3.2999924205871	4.02301348204259	3.28691482619759	2.62096458313776
OXSR1	1	1	20	2	0.276362379856884	4.83321305026002	0.149805255677852	0.0309949621752743	5.28196554539706	5.65815239668988	4.59506737209783	4.89113011967375	5.1230787870713	4.98696963312174	4.65023090561108	5.06530736944397	4.82485085052629	3.39066027812759	4.61610580988232	4.87615109675752	5.06819711450889
ACVR2B	1	1	20	18	0.472985123007074	1.60061390621932	0.457115589405766	0.285587665850961	2.22276492343147	0.847089440681549	1.06225381829637	1.96753652637951	2.01387163380465	1.62049836998317	1.5307483325864	1.63525528613071	0.446340293553264	1.79105458269045	2.88759745210945	0.620869444652929	1.93354288184838
EXOG	1	1	24	10	0.336027368318181	3.83255389228688	0.288069597108143	0.0751638738043295	2.53521715678502	4.08656314733537	3.7573150873467	3.95460324871498	3.85629927104622	4.1907213154142	3.80735835076287	3.67709588838301	4.65195441060493	4.18222010281791	2.99834545486327	3.46273507874469	4.41329649775671
WDR48	0.388468903781404	1	20	4	0.166803999631511	4.49395425123693	0.228442291044622	0.0508332480202139	4.5300980516428	5.04760365484598	4.28074512885177	4.36855772303986	4.13885098966006	4.55263279529276	4.37474746819702	4.65062689228695	4.1182850636186	4.49990680148409	4.84081264911364	4.5652987917328	4.82286664769186
GORASP1	1	1	28	0	0.32673750026699	3.7780311811673	0.184969955454687	0.0489593512030086	3.81498949889828	3.36284797711743	2.76971391590624	3.69243467784897	3.12741100840245	2.97227418982426	3.53843560848689	4.3726295088361	3.99957479678799	3.70523884239975	4.26375373555793	4.9664782164756	4.41329649775671
CSRNP1	1	1	28	10	0.512904599338201	2.88061518075744	0.50625755238082	0.175746332159405	1.0243740552326	3.64634675666876	2.68379346259905	2.87697292986457	3.12741100840245	2.26616177126973	2.93566251148666	2.62947087654228	3.11751755645002	3.09953395960459	4.47000816102447	2.72197547594124	3.35502637714107
SLC25A38	1	1	28	18	0.122764981304978	5.40032573466134	0.153701030439566	0.0284614369561181	4.97186902823328	5.69594575028602	4.61841396600037	5.06774678590214	5.28642255630383	5.41141958733461	5.22542209195433	5.68736914934647	5.81340220816866	5.51173015380502	6.00190480397966	5.85374111441593	5.09304905171052
RPSA	1	1	24	18	0.10101720878263	8.61752359005199	0.00695921686959399	0.000807565746338967	8.33193943034915	8.68942789508266	8.52044193384497	8.61814007608497	8.44370467471875	8.76566803959483	8.53577662525473	8.46206840041196	8.67522307273144	8.79734022448046	8.76255857756399	8.60692080765764	8.81859691290031
EIF1B	0.269101639101639	1	20	6	0.191468221861809	5.25577107065917	0.195538857718989	0.0372045994945637	4.88268201842507	5.59287647299734	5.08856801107254	5.06774678590214	5.1230787870713	5.27257173278935	5.34292074204731	5.4753261661402	5.29705050349239	5.0093737842897	5.3801429426984	5.68663647173922	5.36201318771904
RPL14	1	1	24	0	0.0709489401937176	8.85124304314317	0.0547659654761723	0.00618737562726832	8.90878970324992	8.46886269051776	8.8561543884718	9.05193079317582	8.76098016355746	8.88168876696585	8.82422230656631	9.17611982095421	8.72907424100106	8.9781763660035	8.33407726820736	9.08468335085381	9.06616566681249
ZNF619	0.120192382848633	1	28	18	0.409798793618701	1.8846729053249	0.666529287556642	0.353657807502538	0.72928756713634	1.84237136235556	1.31178548077403	1.96753652637951	2.34570634030948	1.81094209183645	2.02849360503883	0.836533724031881	0.446340293553264	1.79105458269045	3.91421564028942	2.57658548274723	2.7515783525049
ZNF621	1	1	28	20	0.191563981731942	4.82846824714309	0.0241999631586994	0.00501193378935815	4.5300980516428	4.61968700087605	4.75107548344441	4.66563215722848	4.98716026553888	4.9670937732695	4.80159217341466	5.1923289424423	4.51439788092957	5.38512841654723	4.58094487587115	4.93699311372841	4.82286664769186
CTNNB1	1	1	28	26	0.145437044124272	7.47093085391182	0.084637278665471	0.0113288799375187	7.28816674446988	7.52772761404221	7.01179817258786	7.26055945951722	7.03274945345897	7.2470051864876	7.1950968776269	7.88792204804482	7.43328997612947	7.9475475446326	7.66421769884297	7.68976014670888	7.86000462516269
ULK4	1	1	20	6	0.432501305571956	1.69728589149924	0.139913343973601	0.0824335750826355	1.47850051449528	2.42575773525197	2.15508825580472	1.96753652637951	1.81410852316804	1.62049836998317	1.71640562377189	2.28312744083135	0.863820687305708	1.1263071843942	2.76763572829322	0.620869444652929	1.40820950015942
TRAK1	1	1	28	20	0.131975436181355	6.09362863041751	0.0561215054155571	0.00920986637344715	5.89727218653484	5.84915906534737	6.55395696543116	6.09420731766931	6.11512755008647	6.16251561651828	6.29792584412933	5.85035304742523	6.16555976826007	6.17902682842103	5.60681495750095	6.0034839443283	6.40677791748376
SEC22C	1	1	24	0	0.0643825982348691	5.37124658606439	0.0895610293345225	0.0166741608115492	5.97699639637959	5.34584920419963	5.36188619463609	5.58909163654987	5.37985338797672	5.36660549915144	5.13055848527628	5.7711614491453	5.17453646397278	5.03770888705294	5.29591490041879	5.2077946256103	5.27780951780184
SS18L2	1	1	28	0	0.565192327680202	3.98826450065549	0.456824778616185	0.114542247270988	4.24531436388454	4.08656314733537	3.67063030254061	2.87697292986457	3.85629927104622	3.26052665556079	4.16736852946029	5.00724843608156	4.51439788092957	3.2999924205871	4.61610580988232	4.52623214443345	3.43496102621146
NKTR	1	1	28	14	0.417024892236567	5.71773035836458	0.275563444782539	0.0481945505491373	5.48952080816445	5.67086050465147	6.3872794323074	6.30475278417271	6.12595591619846	5.84077635430596	5.70303925954164	5.30906631176574	5.36265390905324	5.98895459068128	5.3801429426984	5.0236999555282	5.91560288725763
ZBTB47	1	1	20	14	0.134920342441011	6.06931462039957	0.104569742776652	0.0172292506348546	6.02779895063916	5.88231924798944	6.0860914796344	5.84759689319619	6.39126554246638	5.79641173782045	6.20009458590234	6.08362373936098	6.28034415157585	6.17902682842103	6.02824813771219	5.94543826913147	5.9836331033371
HIGD1A	1	1	28	8	0.312920303695419	5.49836637421264	0.181750833069045	0.0330554242295415	5.40236459052021	5.61934230026537	5.88900890617834	5.86895339726098	5.37985338797672	5.71533129708627	4.9935148560421	5.64991275966956	5.28017269738991	5.73580374327396	5.35954244068999	5.53744823422938	5.21126609649206
KRBOX1	0.120192382848633	1	24	14	0.449819310761849	1.38459276038593	0.79797510515773	0.576324770711142	0.357905282277546	1.16713215539074	1.31178548077403	1.13320850610468	1.81410852316804	2.50543833216239	-0.143520440799449	0.836533724031881	1.45122195297436	2.86665743055928	1.94770679586385	1.48686381140981	0.57359761844582
POMGNT2	1	1	28	20	0.388337249782843	4.46858717329664	0.143920455937692	0.032207149677583	3.73571386198612	4.4531215353897	4.09350835667411	4.39823873236404	4.66958196924797	4.49827368641041	4.97543153365097	4.14027170792273	4.57100383511744	4.76010666655247	4.12417879018273	4.5652987917328	5.01717084906877
SNRK	1	1	28	12	0.232418946262153	3.84404943539401	0.0592074373612552	0.0154023610664587	3.89013493297217	3.29879251394375	4.09350835667411	3.91408498674605	4.18099669273258	3.70647921023465	3.84768059596881	3.51987810271604	3.72810039711526	3.96335267797129	2.99834545486327	3.76077383130463	5.01717084906877
ANO10	0.548683931808932	1	24	10	0.167197139893999	6.61677755015086	0.182449724462879	0.0275738035743275	6.20748404693231	6.9199268038554	6.75166656152666	6.67581587631782	6.87480992821909	6.6288746778789	6.75547480057602	6.39416357713552	6.93171143067949	6.76645873770009	6.32241461135212	6.27495339682113	6.35634760666823
ABHD5	1	1	20	18	0.160224290443116	4.56719099724383	0.182234233283002	0.0399007252801503	4.91902107739273	4.94671187555014	4.61841396600037	4.78278241972344	4.63967029386395	4.84172014711762	4.22972263407392	4.81758069181522	2.95687223498006	5.0093737842897	4.74875956139376	4.35844066357073	4.41329649775671
TCAIM	1	1	20	10	0.311250800414573	3.40545486076764	0.131518555403166	0.0386199673113623	2.86822584220632	2.30051354996853	3.42796450539474	3.1800855546574	3.290291647829	3.50066585725474	3.48830472514715	4.30997070069029	3.57044308497439	2.98778940214897	4.12417879018273	3.3775016832802	3.77921856854324
ZNF445	1	1	28	16	0.2637225266335	4.69510967268327	0.113137754103763	0.0240969353201721	4.21640520114003	4.86058904742515	4.28074512885177	4.45582935781416	5.20706118666184	4.68019293735187	4.34688537668226	4.65062689228695	4.67795908427677	5.17159314022504	4.0744826993783	5.37103409698837	5.06819711450889
ZNF197	1	1	20	16	0.170758625204007	3.8512875008439	0.139693791412464	0.0362719717449955	4.38176087157842	3.59392946166868	3.37411835028648	4.48378489612326	3.80331842898446	3.65771252767097	3.67915393105998	4.14027170792273	3.87021367367922	3.47596537659096	4.26375373555793	3.88949129984517	3.27040170303486
ZNF35	1	1	20	8	0.377079303189071	2.20229744711918	0.78774259315396	0.357691280160364	1.47850051449528	2.01177117915546	2.39026821352965	1.96753652637951	2.1893087045031	1.81094209183645	3.38249356313625	1.99525737962745	2.77607113444362	2.03545509672778	-0.143520440799451	2.97503304390269	4.15462110218852
ZNF502	1	1	20	4	0.620491984744167	1.69761797789115	0.204995163065681	0.120754590099437	2.22276492343147	0.435188776677169	2.85080367890104	1.60986307229057	1.81410852316804	2.61167271976848	2.02849360503883	2.523001451536	1.45122195297436	0.626812837556312	1.42044905785475	2.2327446363117	0.57359761844582
KIAA1143	1	1	24	6	0.146241496481703	5.96964582734934	0.0922761735840157	0.0154575625175721	6.10868592776412	5.72060226358826	5.92690294984531	5.77025665417306	5.84059919118917	5.79641173782045	6.05265362090244	6.04566999155963	6.44082687039288	5.89914723480365	5.81784251465726	6.29833038904587	5.88746640979927
KIF15	0.548683931808932	1	20	12	0.754818189455152	1.84788650333547	0.569153983398052	0.30800267352498	-0.143520440799451	1.16713215539074	2.92757714896617	3.2468629936054	1.81410852316804	1.14209339462461	1.71640562377189	1.63525528613071	0.446340293553264	2.58881608730835	0.58088604430737	2.97503304390269	3.1805021527471
TMEM42	1	1	28	26	0.138968789208741	5.73314770223367	0.0370482598498071	0.00646211501499829	5.26794590500353	5.96719172855285	5.41618231440521	5.35184189327918	5.6586827830939	5.5909767040557	5.78837929976048	5.55853646167026	5.91529797886194	6.20424564112531	5.81784251465726	5.72164175046559	6.23877582537182
ZDHHC3	1	1	28	22	0.19590811127974	7.02273364108862	0.0330664472713141	0.00470848660382744	6.82055843968455	6.59270090014094	6.46660612940188	6.63899609172901	6.90655597017586	6.73845916344196	6.92993677132552	7.44222334477798	7.32225249577538	7.21410483788046	7.27626807481613	7.44990175206945	7.46718152336931
EXOSC7	1	1	28	0	0.317179864645222	5.11198466400105	0.0331076453803517	0.00647647588098181	5.64946891430136	5.2474749139606	4.7927169876069	4.80511270772843	5.07918016799021	4.44178592107378	4.91978046232656	4.98736436726555	4.97922669612891	4.92086808891388	5.75613545782325	5.41447155493957	5.4415721126965
CLEC3B	1	1	20	0	0.400098341761168	3.60403875608886	0.310238913267008	0.086080903748017	3.81498949889828	3.36284797711743	3.0004706967449	3.03647520176629	3.56949012561338	3.26052665556079	4.13515084660183	2.523001451536	3.87021367367922	3.90302325103376	3.5277700003329	5.05148163675932	3.95218227014455
TMEM158	1	1	28	18	0.592528633498531	9.25135148952221	0.00769665056145332	0.000831948777448387	8.12196113749627	8.39993039993238	8.72383345004668	8.95914102041231	9.29123646233147	9.39636023460966	9.25549813121939	9.3092194165281	10.0271949550984	9.80207938548704	9.31877414821047	9.83140959995747	9.82921835658785
LARS2	1	1	28	22	0.249412019673927	3.77884874149807	0.12285186203056	0.0325103941529709	3.77589613335088	3.48301042272333	3.42796450539474	3.69243467784897	4.00448132001889	3.88656374699132	3.92509392897512	4.24446645944995	3.62493241351963	4.0212602358637	3.66840425650768	3.54321261290537	3.71662722287189
LIMD1	1	1	28	8	0.341737993923395	2.02222580015804	0.360130554613096	0.178086222905944	1.47850051449528	2.16335398719131	1.31178548077403	1.96753652637951	1.30566507808184	1.40103587475978	2.28493044957297	1.82645643449939	2.6763964955643	2.4268565951612	3.10119467072197	2.97503304390269	1.69465666903714
SACM1L	1	1	28	10	0.246118383710327	5.97398609860256	0.217204212734027	0.0363583391640024	5.5370579804257	6.21290571496357	5.85009262119641	5.90040683346522	5.90488182041943	5.8298124433493	5.54035104431593	5.94617309889152	6.24598851559848	6.40247808531993	6.12905955211465	6.34397779023634	6.03583799427084
LZTFL1	0.759272267084767	1	24	18	0.59390954256634	3.78343498433518	0.350759209956704	0.0927091945306253	2.33460494055716	3.79305716527989	3.2599938813085	3.54100851916614	3.69113638747198	4.1907213154142	3.96229662445196	2.90855560570827	3.67743840939954	4.41604726676708	5.08623527048924	4.26660985869861	4.05694955164481
FYCO1	1	1	28	24	0.388023318140514	4.44751884023893	0.161245997601596	0.0362552702740059	4.45783511670436	3.69692616016835	3.7573150873467	4.10617322973622	4.00448132001889	4.29005944068011	4.65023090561108	4.94675468707266	4.15577944334028	5.14579184953593	4.7167220071792	4.87615109675752	4.85227858135325
LRRC2	1	1	24	0	0.281180681211448	3.33480656149472	0.316307563929802	0.0948503483176629	4.09460212812565	3.00966852666438	4.85300884184276	4.24332229203746	3.63159500970627	3.5549365793989	3.84768059596881	3.51987810271604	2.77607113444362	2.4268565951612	0.58088604430737	3.94978486024155	3.1805021527471
PTH1R	0.388468903781404	1	24	20	0.502321828299635	3.16909628179202	0.394768952714568	0.124568305160908	2.71130854554183	2.16335398719131	2.27746515068341	2.49275930136293	3.21114876656407	3.5549365793989	3.07804531743377	3.21250007538748	3.19159490698723	3.39066027812759	3.91421564028942	4.35844066357073	3.83920692711485
CCDC12	0.120192382848633	1	20	6	0.306820870308749	5.33580858576756	0.320563688315452	0.0600778088574065	5.72324989915071	5.56591605036954	5.34798675768975	5.12212042298067	4.91407652168	5.56476576006796	5.51553658873623	5.81694461579931	4.7035033093538	5.06549817987713	5.18320553857505	5.90031809876358	5.36201318771904
NBEAL2	1	1	28	24	0.45545860778355	2.50559387483258	0.173105920045081	0.0690877806590455	2.86822584220632	2.16335398719131	2.76971391590624	2.37827580274302	1.30566507808184	2.71061809252441	3.07804531743377	2.40804413548126	3.03942974066466	1.49663368512573	3.28720797954215	2.57658548274723	2.31781539313053
SETD2	1	1	20	0	0.26807345385969	5.78021263047203	0.0948632542868134	0.016411723988615	5.61665563283042	5.91473434130614	5.86968197916257	5.44010009587836	5.95432214159822	5.95618094669891	5.79870041928186	5.57194993097773	5.28017269738991	6.57673390486799	5.33864351400401	5.91551548828529	5.9568047309984
KIF9	1	1	28	2	0.429440914863368	3.46871691754459	0.478498312185391	0.137946775006393	3.60798129626652	3.36284797711743	3.62525311095977	3.37180436188265	2.48679546872106	3.04991377008903	4.06847325704371	3.77313029515307	4.07979017773466	4.0212602358637	3.91421564028942	3.69183556378623	1.93354288184838
KLHL18	1	1	20	10	0.190531287789512	3.75194015221039	0.150439396952902	0.0400964276746987	3.77589613335088	3.59392946166868	3.52997858680913	3.99401456831122	3.95675864430762	3.26052665556079	3.48830472514715	4.17584600902604	3.51381468717957	2.98778940214897	4.17221986601817	3.76077383130463	4.49014970942574
PTPN23	1	1	24	12	0.210802115853129	5.53364763279285	0.10331791483058	0.0186708517937264	5.1352329136899	5.64533135268173	5.46850888892941	5.08609997428508	5.59775783221623	5.44054050560223	5.46458933154798	5.1027546079626	5.90432517549306	5.76998550112448	5.98855052924785	5.55696251945082	5.67346217924505
SCAP	1	1	20	8	0.142192693093965	6.52805208301804	0.159118100287398	0.0243745145203919	6.44407121413689	6.64516204918073	6.3389077657265	6.4745834139443	6.65320215599464	6.05364048924941	6.70149188140731	6.53094168477319	6.7778938146796	6.3009309499146	6.35400007581212	6.68281053999933	6.98660009455966
ELP6	1	1	24	6	0.275173041005171	4.25875841598965	0.0209531297645376	0.00492000900681953	4.45783511670436	3.69692616016835	4.61841396600037	4.06974731427328	4.4800358803425	4.15602816425831	4.86189625543017	4.59914851477788	4.51439788092957	3.63278864503864	4.12417879018273	4.31325579264442	3.83920692711485
SMARCC1	1	1	28	14	0.301336176668624	7.80605127138766	0.22569502590202	0.0289128290419106	7.55962389597714	7.85173163905037	8.38236450233011	8.35419363895012	8.01032704224014	7.97556190350869	7.91985080172122	7.59128131506883	7.45224914035262	7.90588297196473	7.39742668958184	7.59854442453921	7.62034710973472
DHX30	1	1	20	0	0.170352387934802	5.7153824626244	0.154519425942402	0.0270357105500599	5.80319468139908	5.81521873284078	5.61498219702174	5.54995942717317	5.86665695008974	5.56476576006796	5.57679035966522	5.22665736661896	5.6257422926897	5.89914723480365	6.22328430510023	5.61396992774	5.99686249187813
MAP4	1	1	28	16	0.090284126161226	8.95210119934435	0.0246722097794096	0.00275602444945737	8.90991865562314	8.94358073174982	8.98298421444367	8.9702996887983	9.07219387002454	9.11520751865605	8.88481844357947	8.9209810087127	9.06708710306106	8.87986946767103	8.72882293459072	8.86939679210112	9.03764524562776
CDC25A	1	1	20	12	0.419593189186639	2.0682665444835	0.0866109482092427	0.0418761055920245	2.33460494055716	2.30051354996853	1.06225381829637	1.7997558437758	2.94377271810579	0.42138042190962	0.764623944407756	2.72862009692212	1.86747729051296	1.79105458269045	2.49287594571398	3.08665456957301	3.1805021527471
ZNF589	1	1	20	10	0.376068527596718	2.55955881290692	0.513965427083297	0.20080235097219	-0.143520440799451	2.42575773525197	3.0004706967449	1.96753652637951	2.01387163380465	3.04991377008903	2.69167834130645	3.27943838799544	3.45487238800368	2.98778940214897	2.99834545486327	1.7804296371	3.51069832135986
NME6	1	1	24	10	0.143291577370493	3.02847583133266	0.266396099553491	0.087963752854605	3.00973766427324	2.74705489656074	3.13606006834097	3.2468629936054	3.03851177000494	3.1235876348893	3.43636898645184	3.06851739232667	3.26205368910999	4.13053676012728	1.94770679586385	2.8540456428747	2.1384357232133
LOC101060195	0.269101639101639	1	20	4	0.646657335275092	2.57286023750138	0.474884020557479	0.184574355666773	2.62594783890527	2.74705489656074	3.37411835028648	1.60986307229057	1.81410852316804	3.1235876348893	3.00860971182696	2.72862009692212	2.19013559520829	2.4268565951612	3.85657676064039	2.2327446363117	2.4773378613231
PLXNB1	1	1	20	14	0.314862509166764	4.09058015286775	0.2323235514424	0.0567947681649818	3.73571386198612	3.59392946166868	3.47987304513066	3.87239579981193	4.18099669273258	4.1907213154142	3.96229662445196	3.77313029515307	4.87066923336812	4.37221576972935	4.34982496868117	4.31325579264442	4.10661172388764
CCDC51	1	1	28	6	0.604834457604246	3.19613195230772	0.299189635169189	0.0936099133683026	3.89013493297217	4.00861605011141	3.0004706967449	3.37180436188265	2.34570634030948	2.97227418982426	3.07804531743377	2.62947087654228	2.86930212251804	4.0212602358637	3.59980008296389	2.2327446363117	3.71662722287189
TMA7	1	1	20	2	0.105056910176098	8.11394732950976	0.0840306743411546	0.0103563248476536	8.48522122091278	8.2428352107311	7.9549409375341	8.24612881754378	8.10366771178865	8.07408807856934	8.05514306752071	7.90657016032866	8.06829169582208	7.9020349322913	8.25541954949276	8.1670429206987	8.12992856115427
ATRIP	1	1	20	4	0.285388359158101	2.76925722881161	0.163155246351113	0.0589166093541729	2.94071614376443	3.23176031875344	3.47987304513066	2.79008121017486	3.21114876656407	3.19368129823965	2.93566251148666	3.06851739232667	2.56932093040331	2.03545509672778	1.94770679586385	2.72197547594124	2.1384357232133
TREX1	0.759272267084767	1	20	12	0.85747296776874	2.50412501474828	0.61701271077222	0.24639852528858	1.26923253883499	0.847089440681549	3.2599938813085	2.958927236573	2.61530756230565	1.97915260215849	2.60023067331592	1.63525528613071	3.3934190043923	2.73441495560982	2.76763572829322	2.41488445494243	3.27040170303486
SHISA5	1	1	28	20	0.176417762187608	8.76094118347864	0.0202587623534904	0.00231239565809372	8.1792634832816	8.60586562633733	8.66338585524249	8.6260012652053	8.88886322182007	8.7699763680546	8.86039192798355	8.48529332798405	9.37790805802962	8.74674501087216	8.83895665616622	8.74518341469191	9.1170323012791
COL7A1	0.0290926434676435	1	28	8	0.229506703197946	3.88726567981362	0.359946775886242	0.0925963917916462	3.60798129626652	4.00861605011141	4.6413887594348	3.95460324871498	3.85629927104622	3.60723956523162	3.84768059596881	3.8188520031379	4.1182850636186	4.07693289065086	3.96963991355993	4.26660985869861	3.08462616031216
UQCRC1	0.388468903781404	1	20	6	0.135403121234105	6.0945685897725	0.154831762297159	0.0254048764923226	6.19271779654556	6.14165859943212	6.12736225472114	6.04814281073802	6.03696414486309	5.93587332428422	6.41660013529365	6.25140734416574	6.11886042616013	5.6281128590302	6.30096679975235	6.26312130131589	5.9702812788564
SLC26A6	0.269101639101639	1	20	0	0.285627206127411	3.69192665674905	0.344539038767937	0.0933222869252023	3.77589613335088	4.12401227598504	3.71462365734653	3.31068578865841	3.85629927104622	4.35267749482902	3.92509392897512	3.27943838799544	4.04023992304034	4.07693289065086	3.85657676064039	3.3775016832802	2.4773378613231
NCKIPSD	1	1	24	22	0.407359592949029	2.81203162498551	0.0244897786920358	0.00870892719499982	3.25689071266834	1.16713215539074	2.76971391590624	2.79008121017486	2.73330254051168	3.32441148794785	3.20762970007355	1.63525528613071	3.26205368910999	2.86665743055928	4.34982496868117	2.2327446363117	2.98192216182582
IP6K2	1	1	28	0	0.186215674903635	5.44437179147541	0.250730522956626	0.0460531595856863	5.3894724894307	5.48187325028289	5.00245870926892	5.20842308497405	4.88886873041446	5.45488346235644	5.25570600991044	5.86131945574841	5.69104569466034	5.88362039549198	5.94772960778013	4.9664782164756	5.58862625830776
PRKAR2A	1	1	28	14	0.118181162195457	7.57117647934429	0.0867455239919598	0.0114573374730624	7.42711995152481	7.46344267061044	7.95034852816344	7.6008661251336	7.62396330178931	7.69656549367924	7.69520353206124	7.23017508813571	7.66222175297242	7.68631687192082	7.29808344474673	7.6311300126229	7.51394240768097
SLC25A20	1	1	28	22	0.188943470561649	4.18899144817035	0.0553514625790758	0.0132135534922736	4.30145078766066	4.1961146499454	4.19016212372856	4.03237782301717	4.5460239411545	4.47030625369671	4.25991734957482	4.24446645944995	4.67795908427677	3.77422400473733	3.91421564028942	4.44477438696562	3.35502637714107
ARIH2	1	1	28	12	0.218989749071559	7.33103311355526	0.0784467082506711	0.0107006348267096	7.08326776784168	7.01767768322089	7.50376408503176	7.42458831365654	7.53739142117426	7.25931542067376	7.46184998068826	7.26775212829926	7.27191786397214	7.4642354820385	7.13795829004095	7.50116991995965	7.44322016154402
P4HTM	1	1	28	22	0.459820590241662	4.554132644674	0.066072303162269	0.0145082078888369	4.5989134177303	3.83882265023515	3.7573150873467	4.03237782301717	4.5460239411545	4.52570924938564	4.28949304198124	5.17485347808159	4.91507715532026	4.89011705159542	4.78010109434227	5.23227616521802	4.56311513717389
NDUFAF3	1	1	28	4	0.288203567149936	6.30314351738793	0.0730346177528942	0.0115870148841479	6.89085489571387	6.68955103781989	6.35289452473918	5.9513517317307	6.38226181263659	6.22242741443224	6.27593104405288	6.21766969550148	6.3466943517322	6.10061233707537	6.17694103835505	6.23916195097908	6.11076562262805
IMPDH2	1	1	28	0	0.287733449668776	6.69148972846904	0.102694186058408	0.01534698403877	6.88627354180173	6.9199268038554	6.2445310089777	6.36611794018375	6.47834102298717	6.38104967375135	6.5810931159066	6.799623820149	6.55748370339734	6.61484793287613	6.8511818271844	7.27830003986587	6.9665672614434
QRICH1	1	1	24	0	0.338557086238366	3.99199843470921	0.320741195204245	0.0803460222868572	4.5989134177303	4.04811595832691	3.31818429947175	3.31068578865841	4.13885098966006	3.75365121478807	3.7658766453332	4.54576509558877	4.07979017773466	3.55650683018939	4.2187126163727	4.87615109675752	4.00551671581217
QARS	1	1	20	6	0.0829569508657275	6.6133652070083	0.0800108570423603	0.0120983575740791	6.39331289543784	6.55891674742606	6.57797281672834	6.35101961565236	6.59982887030563	6.41812251516903	6.66810516554463	6.57157289545962	6.51483512158341	6.60541340834968	6.95094708254819	7.14281211200374	6.72562401650229
USP19	0.269101639101639	1	24	18	0.26276310970523	4.83490764266848	0.335066272208834	0.0693014834971913	4.86416337853304	4.53880677334068	4.42012041249554	4.82710262522474	5.20706118666184	4.68019293735187	4.71705339793812	4.17584600902604	5.08018415008545	4.65428232979616	5.65832488093463	5.2077946256103	4.82286664769186
LAMB2	1	1	24	12	0.0900641927779491	7.9944212905826	0.0247104725456826	0.00309096451731803	7.93054201720398	7.87936892828244	7.95723167184165	7.92782193788353	8.2568388861129	7.88312988083904	7.89120039542382	8.01857039833458	8.06583177241176	7.84705606886004	8.20723390167156	7.82064671398651	8.21729373217624
CCDC71	1	1	28	0	0.268035237392726	4.64851062755408	0.154112262900745	0.0331530408873852	4.4823271456031	5.14189860700106	4.61841396600037	4.21023786876925	4.96320803568336	4.29005944068011	5.14680861490158	4.57270370653801	4.93677881865653	4.72568722241376	4.12417879018273	4.87615109675752	4.24609742075566
KLHDC8B	1	1	28	10	0.17203010440868	4.47395371780728	0.0803085911308887	0.0179502507617018	4.12603046485177	4.51080669253494	4.52267135820063	4.03237782301717	4.75576681881076	4.25770082219446	4.53148504612298	4.3726295088361	4.32989379725228	4.69042649613354	4.58094487587115	5.07873842374438	4.45223479505538
C3orf62	0.0169666213416213	1	20	12	0.6173757376462	1.99489081304715	0.812645113915288	0.407363204341992	0.72928756713634	0.847089440681549	2.15508825580472	2.958927236573	2.1893087045031	1.81094209183645	2.39786208794386	3.14230419430891	2.45365660233348	1.49663368512573	0.58088604430737	1.48686381140981	2.62096458313776
USP4	1	1	28	4	0.187517418904717	5.78660079758	0.0454014006823463	0.00784595348297287	5.82250736902272	6.04734743486943	6.05220316217696	5.66430884114131	5.91740164571873	5.73896581923688	5.68089146762587	6.0647716705468	5.81340220816866	5.59035227148649	5.31743738926323	5.86943445079364	5.65688940057199
GPX1	1	1	28	26	0.198626071850769	7.92856921613961	0.108591646095191	0.0136962474735213	7.69151727896808	7.87113319023089	7.76141001258469	7.30432806303221	7.70563303478824	7.98300378048545	8.09337468698879	8.03076453109014	7.9664683949777	7.89042884503812	8.31280341995469	8.3003753735799	8.06232150564999
RHOA	1	1	28	0	0.22206343362503	9.43024357375766	0.0206627132969313	0.00219111130431786	9.54863527384948	9.8558562710994	9.23694097165798	9.18453379196689	9.60260799400478	9.23223933696167	9.28974425502676	9.46111673878703	9.37493031684717	9.28044671215668	9.69373111044938	9.50331653109159	9.31618416393139
TCTA	0.269101639101639	1	24	10	0.179639174483177	5.97064976860112	0.169426609812657	0.0283765781579837	5.54870149897176	6.06670934316258	6.2445310089777	6.02929713411321	6.11512755008647	5.88381730823686	6.03530096593367	5.62439042303093	6.17472094249333	6.15335932721132	5.787318878433	5.77260686871809	6.03583799427084
AMT	0.548683931808932	1	24	18	0.74377100264587	2.35854280059404	0.644076165923052	0.273082246275467	2.22276492343147	0.435188776677169	1.87395871619331	0.818912626986964	2.73330254051168	2.80321078551535	1.71640562377189	1.82645643449939	2.45365660233348	3.47596537659096	3.85657676064039	3.46273507874469	2.98192216182582
NICN1	1	1	24	12	0.376234450708147	4.07188720075235	0.159065675571614	0.0390643619848369	3.36621286076559	3.16146118621419	4.19016212372856	3.69243467784897	3.85629927104622	3.70647921023465	4.31847458347652	3.9061653364836	4.93677881865653	4.13053676012728	4.87023647558143	4.00765937304009	4.6325672570053
DAG1	1	1	24	18	0.226293722255151	6.25585831630446	0.030159139037317	0.00482094342813266	5.92433939856562	6.35354489851969	5.82020063912396	5.78156235657315	6.07098257135297	6.22242741443224	5.84922667323655	5.87220313319781	6.41012677434162	6.83264252368068	6.69551218483932	6.5816443295968	6.9117452144976
APEH	1	1	28	20	0.207447900771162	5.90503149909184	0.237473918778502	0.040215521088249	5.5717103593199	6.18659864265951	5.99091294243055	5.77025665417306	6.15796174737521	6.30391748326065	6.04400338285577	5.4609789351289	6.08038109592334	5.34033252148669	5.45972362438627	6.15202471823727	6.09854481439095
MST1	1	1	28	22	0.386893068455952	2.5074656062126	0.160235673302396	0.063903438158988	2.94071614376443	1.84237136235556	2.4948873331446	0.818912626986964	2.48679546872106	2.12978263420039	2.50259178631743	2.40804413548126	3.3934190043923	3.55650683018939	1.06089674615187	3.46273507874469	3.35502637714107
RNF123	1	1	28	20	0.601001505421159	3.70143399773986	0.288100661183741	0.0778348773366372	3.00973766427324	3.9680041470304	2.68379346259905	3.73957285221484	4.30051461023137	4.22459973821729	3.92509392897512	2.90855560570827	4.22796569782625	4.0212602358637	2.76763572829322	4.00765937304009	4.15462110218852
AMIGO3	0.269101639101639	1	20	8	0.109185109880974	1.87964771208304	0.461290629965222	0.245413343681309	1.66122330615333	1.65040124101014	2.68379346259905	2.11782186703674	1.58217042997734	1.97915260215849	1.71640562377189	1.82645643449939	1.1872125358111	1.49663368512573	1.06089674615187	2.72197547594124	2.98192216182582
GMPPB	1	1	20	0	0.404994320090319	3.95181802176296	0.294949855983965	0.0746364975208004	4.7678273498731	4.08656314733537	3.98991129171434	3.82946599239845	4.51340715996968	3.96882264647763	4.19888242805722	3.14230419430891	3.51381468717957	3.77422400473733	4.39100853330704	3.19025667336331	4.15462110218852
IP6K1	0.182113153050653	1	24	22	0.121318671093941	5.31503237198454	0.0777619627683733	0.0146305718057816	5.42780824030118	5.28101721834585	5.21647087089039	5.25783054896135	4.98716026553888	5.39663569213453	5.34292074204731	5.17485347808159	5.11866866414081	5.38512841654723	5.75613545782325	5.49760948656328	5.32052558962885
FAM212A	1	1	28	14	0.614267757851116	1.83784142254754	0.252555634043394	0.137419709309474	2.71130854554183	0.847089440681549	2.27746515068341	1.96753652637951	2.61530756230565	1.81094209183645	0.764623944407756	1.99525737962745	2.32790455819018	2.03545509672778	1.70803198557627	2.41488445494243	0.57359761844582
UBA7	1	1	28	18	0.540919769562339	4.32713131178513	0.0456798220067532	0.0105566063785359	3.36621286076559	3.42417988364222	4.0252766869973	4.3072984886158	4.09543693117568	4.57906308559948	4.60389869216958	4.06637817086314	5.04064484367503	4.79372403898125	4.39100853330704	5.30332270000302	4.24609742075566
MON1A	1	1	28	20	0.523336834440155	3.98065008977104	0.147912731251916	0.0371579334822729	3.51607664745791	3.16146118621419	4.15865824088836	3.2468629936054	4.44587436757671	3.38558694962546	4.50651629388338	3.98849458775208	4.22796569782625	3.70523884239975	4.0744826993783	4.90689281376407	4.33211776715101
RBM6	1	1	28	8	0.347938017872421	4.73928088775922	0.158130565524924	0.0333659407977587	4.09460212812565	5.17795601042009	4.7927169876069	4.91185635624987	4.63967029386395	4.77469580409622	4.34688537668226	4.5183138889418	4.3623299998197	5.11952071063357	4.9822744923664	4.71177461903642	5.32052558962885
RBM5	1	1	24	18	0.24712487045291	5.88284474825593	0.0694745487932845	0.0118096859200443	5.47738767411984	5.88231924798944	5.4425828243872	5.7927801501112	5.75947709146604	5.8731768518105	5.64701891823563	6.11144784225167	5.66527795101911	6.3009309499146	6.45455373150595	6.08639539117886	5.9836331033371
SEMA3F	1	1	28	20	0.755606793415005	3.91186848101578	0.135791773188007	0.0347127654845766	2.43839522912002	2.42575773525197	3.42796450539474	2.79008121017486	3.69113638747198	3.50066585725474	4.40208165137741	4.74838057908594	4.54297846594165	4.82657587116732	4.74875956139376	4.60333538720115	4.79284259812862
GNAI2	1	1	20	6	0.153505407855265	8.44480876522271	0.0917491821637621	0.0108645659972316	8.14131591197243	8.67530719060186	8.72383345004668	8.50674402036015	8.42628937979832	8.53367609881179	8.62112543367917	8.3458490549015	8.31402627377801	8.24354461374484	8.67356663387513	8.47722040701708	8.22011671798062
SEMA3B-AS1	1	1	28	14	0.692738597580605	1.0518749481716	0.377848808395313	0.359214571135193	-0.143520440799451	0.435188776677169	1.87395871619331	0.416506442061501	1.58217042997734	1.40103587475978	1.06745766086434	0.428175523284352	2.03780800969841	0.626812837556312	2.49287594571398	1.11789181047686	0.57359761844582
SEMA3B	0.548683931808932	1	20	10	0.152733020652518	3.20314636809054	0.29542930189407	0.0922309716587137	1.82338351631634	2.54099231856379	3.13606006834097	3.54100851916614	3.12741100840245	3.19368129823965	3.38249356313625	3.34340811763145	3.26205368910999	3.2999924205871	2.76763572829322	4.35844066357073	3.71662722287189
HYAL3	1	1	20	18	0.381444040075367	2.51184802076487	0.291777277516126	0.116160402661335	2.71130854554183	2.01177117915546	1.87395871619331	1.7997558437758	2.01387163380465	2.89021755120471	2.02849360503883	2.90855560570827	2.86930212251804	3.20324203611679	2.99834545486327	2.72197547594124	2.4773378613231
NAT6	1	1	28	4	0.532124350178327	3.1100912706706	0.273823252277535	0.0880434779711441	3.41791660664716	3.74579220102148	2.92757714896617	2.79008121017486	3.03851177000494	2.12978263420039	2.50259178631743	2.82139126985029	2.56932093040331	4.07693289065086	3.91421564028942	3.3775016832802	3.1805021527471
HYAL2	0.548683931808932	1	24	0	0.594523104680763	3.79674464495358	0.58045512972369	0.152882319988309	4.72741652940835	4.12401227598504	2.4948873331446	3.1800855546574	3.50459102552661	3.04991377008903	3.92509392897512	4.65062689228695	3.62493241351963	3.55650683018939	3.96963991355993	4.60333538720115	4.52709365957703
TUSC2	0.269101639101639	1	20	10	0.31030532985655	5.00176811382904	0.270848301517598	0.0541505114498909	3.77589613335088	4.81551967564095	5.2010895279999	5.13979891391182	4.63967029386395	4.6555672709075	4.91978046232656	5.5035995561405	4.95815886776792	5.14579184953593	5.29591490041879	5.53744823422938	5.29932564292459
RASSF1	1	1	20	0	0.248510885283861	5.63768246004749	0.0969356092396412	0.0171942300629015	5.66024289576889	6.00782618851884	6.0860914796344	5.12212042298067	6.39126554246638	6.01544303509972	5.90761125740067	5.27666539466442	5.72885439822095	5.6281128590302	4.89907217672463	5.6507606654875	4.96427346923994
NPRL2	1	1	28	20	0.565678712813191	4.24453304945262	0.0242774760625443	0.00571970480137389	3.36621286076559	3.53953565635387	4.15865824088836	3.87239579981193	4.22194605232427	4.6050178691048	4.80159217341466	4.43267983186041	4.59849514963625	4.92086808891388	3.91421564028942	4.48607810002507	4.24609742075566
CYB561D2	1	1	20	0	0.369721882290341	3.94280245453902	0.312894134778031	0.0793583088135246	4.06247386617035	4.64566990009096	3.13606006834097	3.31068578865841	4.44587436757671	3.60723956523162	3.63375595638527	3.62656995132993	4.07979017773466	4.54007674909997	4.17221986601817	4.31325579264442	3.83920692711485
TMEM115	1	1	28	20	0.14550381957774	5.60624794135012	0.00202417141111198	0.000361056348611031	5.00605524690493	5.59287647299734	5.51900381774156	5.50973611665388	5.50125662306957	5.67913729201398	5.83926199447725	5.64991275966956	5.81340220816866	5.47075170046605	5.81784251465726	6.0034839443283	5.47976459663525
C3orf18	0.548683931808932	1	28	16	0.591610452865045	4.11942684764552	0.337683507060705	0.0819734199804301	2.62594783890527	3.08756028781011	4.05979585784796	4.27566498869071	4.57791958818161	4.41269038586929	4.22972263407392	4.4903301999373	4.3940529440695	3.90302325103376	4.89907217672463	4.5652987917328	4.10661172388764
HEMK1	0.759272267084767	1	20	0	0.212589761295292	4.53176957989105	0.267564390182552	0.0590419229101636	5.07208940465673	4.69627262761411	4.28074512885177	4.39823873236404	4.6988860560095	4.15602816425831	4.67285071567466	4.10379798271796	4.45547989684264	4.57915844971819	5.51665461554486	3.88949129984517	4.52709365957703
MAPKAPK3	1	1	20	6	0.222963548969759	5.04032575680318	0.0272337841804739	0.00540317937659387	4.35548446236867	5.06696214777072	4.85300884184276	4.6159719407553	4.98716026553888	4.75164407290285	5.42516232497863	5.63720802922823	5.45578355535739	5.53179100409329	5.08623527048924	5.30332270000302	4.49014970942574
MANF	1	1	28	0	0.862380763581791	6.19970720162735	0.160782429259978	0.025933874621978	7.3626176846421	6.94629968391585	5.33395210485215	5.32118045232577	6.23999384675235	5.524534243015	5.83926199447725	6.04566999155963	5.95837319505223	5.7529958533334	7.03129114453852	6.93480209965573	6.20497512207391
RBM15B	1	1	28	20	0.146192249347603	6.12142571118728	0.128219656274434	0.0209460446510205	5.77373208046407	5.86029736159528	5.81009740961894	5.78156235657315	5.94211999199218	6.06303389768233	6.02654573682031	6.40918736743001	6.41786326105962	6.39154165714304	6.64533609343113	6.35516748545329	6.18199319425624
VPRBP	1	1	28	0	0.437463270854081	3.771103046114	0.16327228649259	0.0432956311445366	4.15678872349684	4.39303346512953	3.13606006834097	3.69243467784897	3.85629927104622	2.50543833216239	3.38249356313625	3.98849458775208	3.82438058817807	4.54007674909997	3.96963991355993	3.76077383130463	3.71662722287189
RAD54L2	0.0772071042383542	1	28	22	0.366129870594643	4.04402086364157	0.435438159826547	0.107674558195638	3.69438028176008	3.69692616016835	3.95365713735037	3.99401456831122	4.41088428656088	4.52570924938564	4.48110778489507	4.34164025094668	3.62493241351963	3.47596537659096	3.59980008296389	4.00765937304009	4.37327803594709
TEX264	1	1	28	26	0.32316886896097	4.60227413576406	0.0135760671096628	0.00294986059265001	4.06247386617035	5.14189860700106	3.91646839945562	4.03237782301717	4.37502444317306	4.49827368641041	4.50651629388338	4.57270370653801	4.57100383511744	4.54007674909997	5.40045342284878	5.18289046933438	5.01717084906877
RRP9	1	1	24	22	0.215342930990282	4.05268962166694	0.144508856946952	0.0356575189410911	4.38176087157842	4.79244576931508	3.62525311095977	3.87239579981193	4.22194605232427	3.50066585725474	3.67915393105998	3.40466142278545	4.07979017773466	3.47596537659096	5.06093892699721	4.11687703687846	4.59825908956717
PARP3	1	1	20	8	0.361353138870896	4.6679104992606	0.251471183480956	0.0538723232848593	4.78761606210244	4.92565834103411	5.50654480543213	5.03032476152266	4.22194605232427	4.55263279529276	5.06366330509007	4.4903301999373	4.67795908427677	4.13053676012728	4.47000816102447	4.84474003007632	4.10661172388764
PCBP4	0.548683931808932	1	20	6	0.484279586671668	3.46472701153073	0.420101587331244	0.121250992050205	3.31258704308068	4.42339031023887	3.87829561551891	2.69761880368474	2.73330254051168	2.97227418982426	3.38249356313625	3.8188520031379	3.19159490698723	3.2999924205871	4.54490555776553	3.61943708973493	3.71662722287189
ABHD14B	1	1	28	20	0.547045487789857	6.48491199063477	0.146370066870754	0.0225708640428946	5.77373208046407	5.96719172855285	6.49841342246567	6.21587305757316	6.99780629411347	6.45426651668125	7.2637584820602	6.43143371493803	6.84828892519225	6.3582259714103	6.44480794271243	6.36627105974608	6.59252643835096
ABHD14A	1	1	20	8	0.132875671886637	3.56236744514464	0.0415239499639357	0.0116562793151872	3.46783130930898	3.88318087944793	3.47987304513066	3.64370415077882	3.36531779148313	3.44427353131198	3.58688287848653	3.62656995132993	3.72810039711526	3.55650683018939	3.66840425650768	4.21840520767024	2.62096458313776
RPL29	1	1	28	0	0.213628606094481	7.86540291620007	0.0687036894027245	0.00873492307192784	8.2015619754396	7.93310416795099	7.45272333430798	7.75219626800169	7.78292616385441	7.60307107446744	7.72797599548611	8.17837584467511	7.63592924528939	7.65464948692855	8.160363660587	8.20773505363928	7.91678959028066
DUSP7	1	1	28	22	0.378620226623254	3.2886043586617	0.00393581774356817	0.0011968048796146	3.46783130930898	3.23176031875344	2.27746515068341	2.79008121017486	3.80331842898446	2.61167271976848	3.20762970007355	3.62656995132993	3.26205368910999	3.39066027812759	3.85657676064039	4.35844066357073	2.871342531333
POC1A	1	1	28	18	0.443185526661503	3.80448068948215	0.37726599433966	0.0991635981706118	3.36621286076559	3.69692616016835	4.39330176209685	4.64101571294099	4.44587436757671	4.04664326935952	4.50651629388338	2.523001451536	3.51381468717957	3.84006049942162	3.66840425650768	3.3775016832802	3.35502637714107
ALAS1	1	1	24	22	0.263979240390854	3.72115182986543	0.122951759197986	0.0330413175327041	4.40756724572303	3.53953565635387	3.13606006834097	4.17637689820645	4.0506758010911	3.44427353131198	3.80735835076287	3.67709588838301	3.67743840939954	3.20324203611679	4.30743113352004	3.61943708973493	3.43496102621146
TWF2	1	1	28	0	0.396840807352886	6.24256714908796	0.103908471537643	0.0166451507939044	6.6952048418285	6.57928202534535	5.41618231440521	5.87951425327097	6.64569723197787	6.03466817514194	6.2155841453106	6.27620271047668	6.23727023440193	6.11398098106881	6.33302012009826	6.50334079933805	6.15863923314887
PPM1M	1	1	28	20	0.286941750774464	4.77775572110393	0.108450647017975	0.0226990774222582	3.46783130930898	4.64566990009096	4.47230689588798	4.36855772303986	4.66958196924797	4.77469580409622	4.97543153365097	5.04621282907762	5.19268842293356	5.0093737842897	5.35954244068999	5.23227616521802	4.96427346923994
WDR82	1	1	28	18	0.159861678626341	6.87988993442956	0.050291051341945	0.00730986277705833	6.7865431957743	6.62571198488515	7.00738350383587	7.20706049744252	6.88759229385827	7.03902331020185	7.04278184482932	6.88807345842347	6.82520344672005	6.97130916136203	6.76764865060023	6.76061140584148	6.61843558209554
GLYCTK	1	1	20	6	0.354329248663139	1.99234870559622	0.298391041287136	0.14976848201773	2.10152076187902	2.42575773525197	2.02136043755946	1.96753652637951	2.34570634030948	1.14209339462461	1.71640562377189	3.72591202231036	1.1872125358111	1.79105458269045	1.94770679586385	1.7804296371	2.1384357232133
BAP1	1	1	28	0	0.21468982617	5.63202616941419	0.106524746846279	0.0189141072221543	5.5370579804257	5.72060226358826	5.41618231440521	5.36693165966485	5.34320389454889	5.30460217690284	5.73563619835508	5.4609789351289	5.76569750087571	5.8360113359243	5.60681495750095	5.94543826913147	6.11076562262805
PHF7	1	1	28	22	0.434189499251801	1.97868181512673	0.0116655058287302	0.00589559460219888	2.33460494055716	1.16713215539074	2.15508825580472	1.39113224410322	1.81410852316804	2.26616177126973	2.1624021997333	1.15443934599601	2.45365660233348	2.73441495560982	1.70803198557627	2.2327446363117	2.1384357232133
NISCH	0.759272267084767	1	28	18	0.362301424361692	6.07217607468466	0.159095326953344	0.0262007104202107	5.05586205475946	5.60617007428292	5.90808034076263	5.72412647809941	6.12595591619846	6.16251561651828	6.12825681108354	5.73584465850362	6.040847261382	6.40247808531993	6.75192714478221	6.3772898286469	6.8835326598195
NT5DC2	1	1	28	18	0.201313190825714	5.21904354035559	0.183474934556764	0.0351548963211492	5.30960261411927	5.21313415864991	5.15393638863931	5.56312178741346	5.56630255841624	5.08243791458812	5.51553658873623	5.20959525622862	4.99999129159372	4.65428232979616	5.31743738926323	4.77978862068673	5.4415721126965
SMIM4	1	1	24	10	0.0907410595627617	6.78628088570308	0.0896369636265573	0.0132085548971896	6.67940333712338	6.8434099355175	6.62483746087156	6.78095193785958	6.90655597017586	6.87271521047073	6.88705035633722	6.9814990311715	7.17937174580898	6.81637903753039	6.57559898975214	6.34397779023634	6.65227282366612
PBRM1	1	1	28	14	0.178182863366294	6.51976178722738	0.156516670132189	0.0240065013477662	6.48100132487503	6.41526520796895	6.8187097266025	6.93063886124813	6.49514276296276	6.51027704368567	6.36891048071355	6.59146728734301	6.36281583640295	6.05974665737126	6.96465233884039	6.34397779023634	6.51188446335364
GNL3	1	1	28	24	0.205692032889558	4.8774041979632	0.217891144097636	0.0446735876818712	5.47738767411984	4.42339031023887	5.08856801107254	5.44010009587836	4.93885141756413	5.30460217690284	5.02901539382852	4.72455607637417	4.32989379725228	4.28034336265674	4.50794284136296	4.52623214443345	5.11748012773928
GLT8D1	1	1	28	4	0.341486631250846	5.42591967198837	0.254677139292619	0.0469371377920327	5.60554990136782	5.99777436552706	5.10518986817715	5.06774678590214	5.07918016799021	5.49707611189644	4.9935148560421	5.34075550456657	5.57128412847751	5.81978599616101	6.04124158914987	5.53744823422938	4.93707922125431
SPCS1	1	1	28	6	0.427693969852076	6.71450826102431	0.168213825285934	0.0250522925502027	7.33262336642091	7.25560122274032	6.25201403842095	6.52926121280988	6.30813457218703	6.25557780887887	6.06125230206539	7.18724178282261	6.51483512158341	6.91131853171877	6.67897996475956	7.26649547212102	6.84015160138472
NEK4	1	1	28	2	0.576621910830051	2.38496422677633	0.23761882816874	0.0996320303260568	3.25689071266834	2.01177117915546	3.13606006834097	2.59882220118845	1.30566507808184	1.97915260215849	2.69167834130645	2.14636059702385	1.86747729051296	3.2999924205871	1.94770679586385	2.2327446363117	2.4773378613231
ITIH3	1	1	28	18	0.486970268066916	1.69857517679915	0.264752622560166	0.155867474208044	1.82338351631634	1.65040124101014	1.70976486856451	2.69761880368474	2.34570634030948	2.50543833216239	2.02849360503883	2.28312744083135	1.45122195297436	1.49663368512573	-0.143520440799451	-0.143520440799451	2.31781539313053
TMEM110	1	1	20	14	0.252986066753356	6.00328656483661	0.124372092951599	0.0207173340150194	5.79344051560301	5.95685173312448	5.34798675768975	5.94130565488794	6.24992750600462	5.77370711496542	6.0088742504683	5.81694461579931	6.17472094249333	6.34694755494835	5.83286552471643	6.15202471823727	6.44589018029006
SFMBT1	0.269101639101639	1	28	16	0.274489326382863	3.20354068895091	0.585290916579855	0.182701258828563	1.26923253883499	3.48301042272333	3.7573150873467	2.79008121017486	4.09543693117568	3.88656374699132	3.20762970007355	3.14230419430891	2.19013559520829	3.2999924205871	3.5277700003329	3.69183556378623	3.43496102621146
RFT1	1	1	28	0	0.424923635506765	5.47332461396188	0.161169972803993	0.029446448762214	6.39975621027001	5.51043496703087	5.23168995348659	4.78278241972344	6.02544404868445	4.90576844010273	5.50296744978769	5.4753261661402	5.51468938942224	5.38512841654723	5.53514308401046	5.59521663987409	5.18838496201523
PRKCD	0.269101639101639	1	20	2	0.393967703004613	2.481654729938	0.589482173350019	0.237535933681131	2.94071614376443	3.64634675666876	2.39026821352965	2.49275930136293	2.94377271810579	3.04991377008903	2.50259178631743	2.14636059702385	2.45365660233348	2.03545509672778	3.59980008296389	2.97503304390269	-0.143520440799451
TKT	1	1	28	18	0.570517046637945	7.65260877139383	0.12545315760702	0.0163935151207488	7.10708786083651	6.81506823789644	7.55002843804007	7.76079044167103	8.18358138141851	7.91719520761565	8.19063341143973	7.82209130478106	8.05594991909626	7.84705606886004	7.27626807481613	7.60792993599403	7.32231779185578
DCP1A	1	1	20	0	0.225801840744251	3.46222867411733	0.115357494170402	0.0333188547113549	3.77589613335088	3.83882265023515	3.71462365734653	3.37180436188265	3.69113638747198	3.88656374699132	3.67915393105998	2.99075237591318	2.45365660233348	3.70523884239975	2.99834545486327	2.8540456428747	4.10661172388764
IL17RB	1	1	28	6	0.357414714081384	1.92389908589911	0.00971367482413388	0.00504895235687183	2.94071614376443	2.01177117915546	1.70976486856451	2.49275930136293	1.58217042997734	1.97915260215849	1.5307483325864	1.99525737962745	2.32790455819018	1.49663368512573	1.70803198557627	0.620869444652929	2.62096458313776
ACTR8	0.0772071042383542	1	24	10	0.486149123066952	4.9324995363444	0.389028079148197	0.0788703731813253	3.56276067853078	5.19565230326642	5.2010895279999	5.36693165966485	5.1230787870713	5.04500523452759	4.75994192053252	5.62439042303093	5.39436980947807	4.98047100078221	3.96963991355993	4.44477438696562	5.11748012773928
SELK	0.120192382848633	1	20	12	0.132428440690524	6.45153970139637	0.146319854313498	0.0226798347504285	6.15512710174529	6.43029135955716	6.42086385831515	6.65137405823746	6.56841921401383	6.35068983746306	6.35499021782352	6.61757345642562	6.40234857675222	6.40247808531993	6.34354823445068	6.26312130131589	6.7176556408222
WNT5A	1	1	28	20	0.174535031887381	6.58858521579563	0.0257545460903965	0.00390896455716349	6.43782323129777	6.38473508714113	6.55999851153592	6.60757842254953	6.72617927823322	6.72076341780322	6.70149188140731	7.10197158140338	6.6523518929817	6.60541340834968	6.78320067936503	5.83787519009522	6.54828292001898
CCDC66	1	1	28	14	0.461650909031626	3.97191130313105	0.155935306944489	0.0392595138822878	2.53521715678502	3.92621582156355	4.66400340904334	4.59048574182457	3.43663438121632	4.35267749482902	4.06847325704371	4.4903301999373	3.62493241351963	4.41604726676708	2.99834545486327	4.67652614679586	3.95218227014455
FAM208A	1	1	24	12	0.314438728931806	5.07454626893225	0.202809138614453	0.0399659650077694	4.621141278804	4.98791905902905	5.07175241267564	4.93228904504867	5.41559487516404	4.52570924938564	5.2406435114926	4.77181802973584	4.72860310830167	5.7184042872845	5.65832488093463	4.71177461903642	5.38231800061217
ARHGEF3	0.388468903781404	1	20	10	0.305633143776689	4.12250830364722	0.434521366666629	0.105402181065883	2.43839522912002	3.59392946166868	4.22099273758861	4.10617322973622	4.13885098966006	4.04664326935952	4.13515084660183	4.79488080361247	4.485239635713	4.49990680148409	3.79653890250562	4.48607810002507	4.6325672570053
IL17RD	1	1	24	18	0.360397396930454	2.03369550977426	0.0673556660268943	0.0331198380992496	1.47850051449528	2.54099231856379	1.06225381829637	1.39113224410322	2.1893087045031	1.81094209183645	1.31762062090853	1.15443934599601	3.19159490698723	2.24438868476529	2.49287594571398	3.08665456957301	2.4773378613231
APPL1	1	1	28	8	0.206306463730694	6.3423651314937	0.181503050135267	0.0286175655882683	5.60554990136782	6.30545763544044	6.3318632053627	6.41775142835013	5.85368690129581	6.20556212117632	6.31240493439066	6.38659260178082	6.11886042616013	6.88816293007377	6.76764865060023	6.6559157737824	6.76481879723809
PDE12	1	1	24	18	0.317961506889023	2.57612806273959	0.0451694287273168	0.0175338444468794	1.82338351631634	2.74705489656074	2.02136043755946	1.96753652637951	2.34570634030948	2.80321078551535	2.1624021997333	3.21250007538748	2.32790455819018	3.77422400473733	2.6367869402391	3.19025667336331	2.4773378613231
ARF4	1	1	28	26	0.3849022926505	8.58531319628289	0.01711451700135	0.00199346449105199	9.36161277760972	9.36024512040557	7.91307329288565	8.41171548638287	8.60138020014226	8.27539273185558	8.30727354184845	8.56794682983862	8.17485928590484	8.39085175503743	9.34651829455002	8.63473572627289	8.24804686193626
DENND6A	1	1	20	4	0.819270367648408	2.18652320851285	0.585739105753805	0.267886068381681	2.79189956675389	2.16335398719131	2.92757714896617	1.39113224410322	2.84237233339493	2.61167271976848	2.28493044957297	3.34340811763145	0.863820687305708	1.1263071843942	1.42044905785475	2.8540456428747	2.7515783525049
SLMAP	1	1	28	14	0.326911490167244	4.84704891696135	0.063637258160717	0.0131290728133628	4.7678273498731	4.08656314733537	5.33395210485215	5.67647242963964	4.33825049271935	5.04500523452759	4.97543153365097	5.15716373398048	4.54297846594165	5.2704175585964	4.43104901596931	4.60333538720115	4.82286664769186
FLNB	1	1	28	20	0.199119852455369	8.12267225196828	0.0439763344510416	0.00541402300706954	7.92831531283016	7.9064867143861	7.67775928606795	7.95303974296834	8.32890053206506	8.17932878587217	8.15090263786206	8.1315857147204	8.4083038271608	8.23132910636122	8.28029263498429	8.02363227539453	8.36744390886117
ABHD6	0.269101639101639	1	24	14	0.335315848755045	2.76504873857129	0.469718941784293	0.169877273854854	2.33460494055716	2.01177117915546	1.87395871619331	3.43043858852876	3.03851177000494	2.97227418982426	2.60023067331592	2.72862009692212	3.45487238800368	2.98778940214897	3.19719719479719	2.97503304390269	1.93354288184838
RPP14	1	1	28	20	0.259902225170325	4.71226608403596	0.0619335127820261	0.0131430423659314	4.02961379211105	4.42339031023887	4.70819623748555	4.36855772303986	4.72760674713864	5.30460217690284	4.50651629388338	4.90496871514729	5.09955472719033	4.65428232979616	4.81077620644854	4.5652987917328	5.11748012773928
PXK	0.182113153050653	1	20	0	0.25817188203487	5.94978222942705	0.431490211809312	0.0725220176421252	6.51107032517131	6.01780846081939	5.037521549428	6.01020201768018	6.1367036134651	5.81876457254265	5.95452270303668	5.97674921506304	5.45578355535739	6.27736027118835	6.76764865060023	6.04553519920843	5.55324395489555
PDHB	0.182113153050653	1	20	2	0.281941191309145	6.0075774378319	0.329972731960255	0.0549260888228085	6.82535294671013	6.31358431258349	5.69402528124661	5.66430884114131	5.78702774139727	6.06303389768233	6.02654573682031	6.19183839992837	5.55734221648664	6.1662501595201	6.26818511618234	6.09976227341246	5.87318968251964
ACOX2	0.548683931808932	1	24	18	0.59790681376899	2.70355989954824	0.570779671710037	0.211121518633789	2.62594783890527	1.65040124101014	1.87395871619331	2.49275930136293	3.12741100840245	2.12978263420039	2.77767335335729	2.99075237591318	1.67431040776365	3.39066027812759	4.17221986601817	3.61943708973493	2.62096458313776
FAM107A	1	1	28	24	0.703697472348735	2.62964588079297	0.290105354315948	0.110321072671757	3.25689071266834	1.65040124101014	3.19935737288968	1.7997558437758	1.30566507808184	2.80321078551535	2.28493044957297	2.28312744083135	3.91463540681113	1.79105458269045	2.6367869402391	3.19025667336331	3.77921856854324
PTPRG	1	1	20	14	0.175198337562085	5.59487268618439	0.019043705631418	0.00340377819113619	5.22505053651868	5.63239534730555	4.85300884184276	5.48228371934156	5.39783481168667	5.36660549915144	5.38462748222003	5.64991275966956	5.77777237427877	5.85205622419246	6.34354823445068	5.82183283949792	5.91560288725763
C3orf14	1	1	28	26	0.51300561457657	2.84778901471504	0.366790433561336	0.128798317454721	3.00973766427324	2.74705489656074	1.5244551205063	3.11006656859968	2.1893087045031	3.19368129823965	3.32652792939159	3.27943838799544	2.77607113444362	3.77422400473733	3.37193120684994	1.11789181047686	3.27040170303486
CADPS	1	1	28	10	0.576124499766738	1.18626245779681	0.339555680640774	0.286239928111201	-0.143520440799451	1.84237136235556	1.31178548077403	1.13320850610468	1.30566507808184	1.14209339462461	0.380859327701682	1.82645643449939	1.1872125358111	1.1263071843942	2.33300265476153	0.620869444652929	1.69465666903714
THOC7	1	1	28	6	0.402482367053588	5.70116576619747	0.0391367810303848	0.00686469796448104	6.30682084468966	5.86029736159528	5.93622295743832	6.06674548048378	5.45047226294672	5.56476576006796	5.35695738220834	5.91493490292581	4.87066923336812	5.91450874604006	5.64135843399772	5.73883094701836	5.51697203163699
ATXN7	1	1	28	22	0.229377027266277	4.46575618980811	0.0833989171581316	0.0186752060823355	4.68584107526546	4.12401227598504	3.98991129171434	4.17637689820645	4.51340715996968	3.79932953980953	4.34688537668226	4.54576509558877	4.72860310830167	4.65428232979616	5.06093892699721	4.71177461903642	4.79284259812862
PSMD6	1	1	28	6	0.414489013661249	5.00280114914686	0.178088085224402	0.0355976741659564	5.73348864101838	5.16003995400869	4.54720924157631	5.32118045232577	4.98716026553888	4.32170817164681	4.65023090561108	5.48953212142816	4.72860310830167	5.0093737842897	5.7242630983075	4.5652987917328	4.9093625080934
PRICKLE2	1	1	20	14	0.177470850273677	5.62430487560473	0.0480016267792029	0.00853467723405405	5.54870149897176	5.6834576488336	5.51900381774156	5.19157063008316	5.87951143433532	5.32035461157153	5.52799716716482	5.12111992516459	5.97943791653852	5.76998550112448	6.00190480397966	5.78920285281201	5.70604731089644
ADAMTS9	1	1	24	0	0.274496066819371	1.9571276921476	0.299907166017451	0.153238425484827	2.43839522912002	2.30051354996853	-0.143520440799451	2.59882220118845	2.34570634030948	2.97227418982426	2.1624021997333	2.14636059702385	1.86747729051296	2.03545509672778	1.06089674615187	2.02424128232678	1.93354288184838
MAGI1	1	1	28	12	0.190608841130669	6.38745960327813	0.0877625580852807	0.0137398220162895	6.17028111594646	6.40008090534339	6.46660612940188	6.67581587631782	6.53631047357997	6.35068983746306	6.26107931549363	6.22617836053366	6.32216922566211	6.59591678026743	6.16511882243005	6.11300644465924	6.83279288811927
SLC25A26	1	1	28	26	0.308812708421493	4.51163943547541	0.141006906299904	0.0312540282344273	4.5989134177303	4.36202410384024	4.09350835667411	4.17637689820645	4.09543693117568	4.52570924938564	4.75994192053252	4.17584600902604	5.15615320412925	4.79372403898125	4.84081264911364	4.31325579264442	4.6325672570053
SUCLG2	1	1	28	4	0.571514660408867	5.09258458505675	0.425453092915894	0.0835436477902218	5.45281092662162	5.792139974142	4.92966811395411	4.42732139444691	4.51340715996968	4.44178592107378	4.58016238349647	5.74771324234705	5.02046125941887	5.40701534104442	5.27406646496178	5.6688100821589	5.04290956169236
EOGT	1	1	28	16	0.302289877723752	3.39885264190866	0.0977859043017356	0.028770268853675	3.51607664745791	3.88318087944793	3.19935737288968	3.78521945501883	4.18099669273258	3.5549365793989	2.8588295215812	4.17584600902604	2.56932093040331	3.90302325103376	3.28720797954215	2.97503304390269	2.31781539313053
TMF1	1	1	28	14	0.365618237693265	6.0127403810355	0.152086088401709	0.0252939722595369	6.01945512046187	5.91473434130614	6.39405915362459	6.71761728895503	5.96642195178897	6.55756361060918	5.89804310297837	6.34031292782614	5.21061482928441	6.11398098106881	5.58922802318985	5.59521663987409	5.94320110761715
UBA3	1	1	24	22	0.39285848518278	4.18687424151056	0.257570913605024	0.0615186649389538	4.88268201842507	3.48301042272333	3.0004706967449	3.73957285221484	3.74831752436678	3.75365121478807	3.92509392897512	4.94675468707266	4.32989379725228	4.18222010281791	5.25188205830549	5.2077946256103	4.20108416479839
ARL6IP5	1	1	24	18	0.160994089302735	7.58729375042277	0.0105770241421467	0.00139404437076887	7.24229651686319	7.31347777758456	7.19765230822748	7.47768552437791	7.2561824907913	7.4251093166351	7.60104065784435	7.72637071269027	7.52568836326976	7.98804255530415	7.80799424997509	8.07529405510783	7.99798422682504
MITF	1	1	20	12	0.754855385919356	3.15984618119712	0.248718552942874	0.0787122342925714	2.22276492343147	1.42890827087879	3.0004706967449	2.79008121017486	3.290291647829	2.12978263420039	2.8588295215812	4.4903301999373	3.45487238800368	2.58881608730835	3.85657676064039	4.48607810002507	4.15462110218852
FOXP1	1	1	24	10	0.112899464672063	6.16511407231909	0.0478469887697026	0.00776092513592442	6.10868592776412	6.27248526710574	6.3318632053627	6.16498157544466	6.26959195541479	6.22242741443224	6.1117951651924	6.44607629340394	5.95837319505223	6.31257343352998	5.90571994521774	6.11300644465924	5.88746640979927
EIF4E3	0.759272267084767	1	28	24	0.813960315499361	2.6438708750449	0.681975854281127	0.257945976378118	3.00973766427324	1.84237136235556	1.06225381829637	1.60986307229057	2.1893087045031	2.39075499458696	3.26830332767507	3.62656995132993	2.77607113444362	2.03545509672778	3.10119467072197	3.69183556378623	3.08462616031216
RYBP	1	1	28	20	0.269827551221906	7.08730486175568	0.0809946581453335	0.0114281323754527	6.23657073273229	6.82078129421801	6.76741689208117	6.63899609172901	6.88121526755931	7.08123967697309	7.16349926638082	7.27186757369876	7.33864787490383	7.57471881971938	7.52315409602142	7.13634062382076	7.75101433634466
SHQ1	1	1	24	18	0.18742449466056	3.48974829348855	0.0398795351534604	0.0114276250891421	3.25689071266834	4.4531215353897	2.59243010677285	3.31068578865841	3.21114876656407	3.26052665556079	2.69167834130645	4.06637817086314	3.45487238800368	4.0212602358637	4.34982496868117	3.8265676136858	2.871342531333
GXYLT2	1	1	20	6	0.411622382316077	2.82677940805456	0.205984710506672	0.0728690430953842	1.0243740552326	3.08756028781011	3.13606006834097	2.59882220118845	2.94377271810579	2.50543833216239	3.07804531743377	3.21250007538748	2.32790455819018	3.70523884239975	2.88759745210945	3.88949129984517	2.62096458313776
PPP4R2	1	1	28	14	0.644384393063651	4.32824924865929	0.165782255530525	0.0383023818653414	3.99598778914774	3.42417988364222	4.96652244043481	5.35184189327918	4.0506758010911	4.90576844010273	4.60389869216958	4.24446645944995	4.8013841697192	3.2999924205871	3.79653890250562	4.40225322651688	4.52709365957703
PDZRN3	1	1	28	18	0.332949701840713	4.82411689456795	0.217712465226526	0.0451300144637197	4.50641031497607	4.61968700087605	3.5784021884863	4.97230623694126	4.44587436757671	5.00657538238687	4.93857035462972	5.12111992516459	4.3940529440695	4.82657587116732	5.40045342284878	5.83787519009522	5.01717084906877
CNTN3	1	1	24	22	0.292626753704718	3.98589874988738	0.181007916954017	0.0454120709812641	4.45783511670436	3.74579220102148	3.52997858680913	3.69243467784897	4.00448132001889	3.26052665556079	3.88690643883448	4.2105641792889	3.62493241351963	4.0212602358637	4.61610580988232	4.67652614679586	4.24609742075566
FAM86DP	1	1	20	4	0.264365936764115	3.03170707327599	0.0766244338748071	0.0252743527071725	3.56276067853078	3.16146118621419	3.31818429947175	3.2468629936054	2.94377271810579	3.65771252767097	2.77767335335729	2.82139126985029	2.45365660233348	2.73441495560982	3.10119467072197	2.57658548274723	3.1805021527471
LINC00960	1	1	28	2	0.231549961138138	3.9999960828343	0.0710917856820723	0.0177729638254292	3.60798129626652	4.04811595832691	4.66400340904334	3.64370415077882	3.63159500970627	4.32170817164681	4.16736852946029	3.86316910520769	4.07979017773466	4.32701075964773	3.59980008296389	4.31325579264442	3.71662722287189
ROBO2	0.548683931808932	1	24	12	0.450572018219444	2.46391234213094	0.754081520811623	0.306050466129589	-0.143520440799451	1.42890827087879	3.19935737288968	3.1800855546574	2.84237233339493	3.75365121478807	3.00860971182696	2.40804413548126	3.03942974066466	2.73441495560982	2.6367869402391	1.7804296371	1.40820950015942
ROBO1	1	1	24	0	0.419503955519702	3.95758584954708	0.250301706583269	0.0632460586071467	4.95446726064043	3.00966852666438	4.22099273758861	4.36855772303986	4.51340715996968	4.41269038586929	4.03394206097415	4.74838057908594	2.77607113444362	3.77422400473733	2.76763572829322	4.40225322651688	3.71662722287189
GBE1	1	1	28	22	0.177305734891195	6.08926061193948	0.0996663001785285	0.0163675537195942	6.22210069196287	6.12328314739006	5.73732149805886	5.81495740564463	6.12595591619846	6.20556212117632	6.01773705059924	6.30861390461265	6.02066652868793	6.12722688187488	6.01513659803598	6.35516748545329	5.99686249187813
VGLL3	1	1	28	18	0.225716551782836	8.66886367189894	0.0909742002504338	0.0104943627785192	7.9035920175741	8.39993039993238	8.29631758755017	8.39156600128393	8.5700046702427	8.62846456776222	8.8102620426234	8.96103847164042	8.9796227090329	9.04425870133879	8.92909434662538	8.85960822348526	8.94171165960024
CHMP2B	1	1	28	4	0.205585126112294	5.49813440938262	0.135551957333412	0.0246541730777064	5.5370579804257	6.08581483943856	5.55574800632659	5.33659262680366	5.24728750247823	5.36660549915144	5.21003836202052	5.53132948839127	5.21061482928441	5.64662888109027	5.86245022520592	5.59521663987409	5.32052558962885
CGGBP1	1	1	28	0	0.315244993722277	5.16607026528212	0.131173738279598	0.0253913964665045	5.91537330117949	5.31379735898321	4.61841396600037	4.66563215722848	4.75576681881076	4.84172014711762	4.86189625543017	5.20959525622862	4.91507715532026	4.95097732424588	6.20029874761157	5.34881487578678	5.47976459663525
ZNF654	1	1	28	8	0.38070176356213	3.38000308854832	0.0558803302781523	0.0165326269870814	2.62594783890527	4.08656314733537	3.79877944029086	3.11006656859968	3.21114876656407	3.84360588250616	2.8588295215812	3.67709588838301	3.32923102227747	3.2999924205871	2.88759745210945	3.8265676136858	3.43496102621146
C3orf38	1	1	28	8	0.407355251549881	4.22328358425597	0.143210199259341	0.0339096810342587	3.00973766427324	4.76899682146501	3.71462365734653	4.73705740844245	3.95675864430762	4.32170817164681	3.96229662445196	4.94675468707266	4.15577944334028	4.41604726676708	4.30743113352004	4.44477438696562	4.28974861682706
PROS1	1	1	28	12	0.325594156763917	3.5524503450133	0.0768261653980188	0.021626246094013	3.19895753944767	2.74705489656074	3.47987304513066	3.64370415077882	3.50459102552661	2.97227418982426	3.63375595638527	4.3726295088361	2.77607113444362	3.39066027812759	4.61610580988232	3.76077383130463	4.15462110218852
ARL13B	1	1	24	10	0.18741140625022	5.30913995008274	0.0511581420171689	0.00963586239921432	5.42780824030118	5.06696214777072	5.77935613611228	5.8367989049089	5.14453714125747	5.44054050560223	5.45156635109027	5.29295681122568	5.11866866414081	5.47075170046605	4.34982496868117	5.0236999555282	5.57104357339345
DHFRL1	0.182113153050653	1	28	18	0.724996544710513	2.77490978946457	0.651022798349084	0.234610437002603	1.9691445460027	2.01177117915546	2.85080367890104	2.87697292986457	3.36531779148313	3.75365121478807	3.43636898645184	2.14636059702385	2.6763964955643	2.73441495560982	1.06089674615187	3.69183556378623	3.35502637714107
NSUN3	1	1	28	0	0.567075578391288	2.53546149071824	0.327925727838574	0.129335716215386	2.71130854554183	3.42417988364222	2.15508825580472	2.37827580274302	1.58217042997734	2.39075499458696	2.93566251148666	1.82645643449939	2.77607113444362	2.58881608730835	3.28720797954215	1.11789181047686	3.58265716220957
ARL6	1	1	28	18	0.741026321425057	1.95134199669191	0.102603459013791	0.0525809720631922	0.357905282277546	1.65040124101014	-0.143520440799451	1.39113224410322	1.30566507808184	2.12978263420039	2.39786208794386	2.14636059702385	2.45365660233348	3.2999924205871	2.6367869402391	3.28691482619759	2.4773378613231
CRYBG3	1	1	28	14	0.488516145013441	3.7869099259227	0.438228507338796	0.115721925240147	2.86822584220632	3.48301042272333	4.89184759041126	4.21023786876925	3.95675864430762	4.15602816425831	4.53148504612298	3.57421007719431	2.95687223498006	4.13053676012728	4.2187126163727	3.54321261290537	2.98192216182582
MINA	1	1	28	26	0.580175514337671	3.39077492601945	0.360849514610096	0.106420957593228	3.89013493297217	3.53953565635387	2.27746515068341	3.1800855546574	2.94377271810579	3.75365121478807	3.84768059596881	3.62656995132993	3.67743840939954	3.84006049942162	3.45195377950322	2.97503304390269	2.7515783525049
CLDND1	0.759272267084767	1	20	18	0.348090643141937	3.39206731533906	0.59907439606886	0.176610409044603	4.12603046485177	2.16335398719131	2.15508825580472	3.64370415077882	4.13885098966006	3.26052665556079	3.63375595638527	3.4634196382165	3.82438058817807	3.39066027812759	3.96963991355993	3.88949129984517	2.1384357232133
CPOX	1	1	28	26	0.539106471336716	3.02170466843616	0.304449639103926	0.10075426704804	3.73571386198612	3.74579220102148	2.02136043755946	3.2468629936054	2.73330254051168	3.50066585725474	2.28493044957297	3.40466142278545	2.56932093040331	2.24438868476529	2.88759745210945	2.8540456428747	3.77921856854324
DCBLD2	1	1	24	18	0.191861386393	6.42059612417893	0.130626602205534	0.0203449336602275	6.40617087609551	6.39242840015814	6.1987989583005	6.06674548048378	6.20977576641989	6.31181893895785	5.99995666744574	6.37898168576722	6.21967400702475	6.67019502455702	7.06349071986945	7.02864255832603	6.5210705309202
COL8A1	1	1	28	20	0.311747177812642	10.9812152377406	0.00480759038759414	0.000437801307369996	9.97694718216061	10.8936069462697	10.9891854892568	10.8261379052162	11.2347697682039	11.2777634000792	11.3563609283809	11.0499448527403	11.4972853595277	11.1039953278085	10.8690559160835	10.3499541430482	11.3277933882738
CMSS1	1	1	28	20	0.219623292376844	5.65663425953955	0.17097665761267	0.0302258639621837	5.60554990136782	5.31379735898321	5.92690294984531	5.68853432183291	5.92981375703295	5.95618094669891	5.9728683420869	5.53132948839127	5.4406734668946	5.6281128590302	5.33864351400401	5.75581774951542	5.34141851595326
FILIP1L	1	1	28	14	0.283817791995255	6.01835211019946	0.2301595636036	0.0382429541158854	5.83206762141557	6.07629371764141	6.49210781735305	6.70579710415033	6.01383122217049	6.13605739361029	5.77798381001531	6.12970352358738	5.48553709519855	5.64662888109027	6.20029874761157	5.61396992774	6.27180271171581
TBC1D23	1	1	28	14	0.247469361094262	4.10673294227649	0.178855308978647	0.0435517262730753	4.09460212812565	4.36202410384024	4.6862690317318	4.89113011967375	4.09543693117568	4.47030625369671	4.19888242805722	4.43267983186041	2.95687223498006	3.84006049942162	2.88759745210945	4.52623214443345	4.05694955164481
NIT2	0.548683931808932	1	24	6	0.191534388068929	4.49582662339503	0.4037147042783	0.089797658605757	3.99598778914774	5.32991229032383	4.19016212372856	4.24332229203746	4.13885098966006	4.52570924938564	4.40208165137741	5.24352004731307	4.62547238347855	4.95097732424588	3.91421564028942	4.35844066357073	4.52709365957703
TOMM70A	1	1	28	20	0.190820628591352	6.99366429801836	0.0169656944224207	0.00242586628403481	6.80121946925704	6.79779205975014	6.74637800684112	7.00968107855551	7.04421159306814	7.07660951305904	7.09814891595191	6.98651612046085	7.30149272882967	7.14415526666976	6.79858684605048	7.06997716869646	7.03228916959472
TMEM45A	1	1	24	18	0.318039568030324	6.32576343204042	0.0778596102547511	0.0123083341783518	5.76377597196813	5.88231924798944	5.69402528124661	6.24066105156638	5.96642195178897	6.21401941234878	6.06980003728065	6.39416357713552	6.50033407991986	6.56704596165001	7.13795829004095	6.94964238049874	6.85475737309148
TFG	1	1	24	10	0.169708949150219	8.18654217608436	0.0567898134923052	0.00693697195602404	8.26469736757518	8.35338945894809	8.41439588742184	8.42979215294575	7.75529632014984	8.45022856292808	8.2743706579964	8.33014730313493	7.92906169552022	8.40994550827427	8.01974028878406	7.85258094505278	7.8922207192047
ABI3BP	1	1	28	8	0.503295861943928	2.33118300757355	0.465217179806854	0.199562701982408	1.66122330615333	3.00966852666438	1.70976486856451	2.37827580274302	1.30566507808184	1.62049836998317	2.39786208794386	2.40804413548126	2.19013559520829	3.39066027812759	3.66840425650768	2.2327446363117	2.7515783525049
SENP7	1	1	24	18	0.265608211266519	4.40167683897135	0.110823507644496	0.0251775656639061	3.41791660664716	4.16051385365962	3.87829561551891	4.27566498869071	4.37502444317306	3.88656374699132	4.1021972255069	4.79488080361247	4.485239635713	4.18222010281791	5.83286552471643	5.30332270000302	4.52709365957703
TRMT10C	1	1	28	18	0.365455033783252	4.00441917894789	0.00360678439589411	0.000900701009238934	3.60798129626652	4.00861605011141	3.2599938813085	4.17637689820645	3.36531779148313	4.44178592107378	4.13515084660183	4.5183138889418	4.07979017773466	3.55650683018939	4.89907217672463	4.16853405553328	3.83920692711485
PCNP	0.120192382848633	1	24	18	0.208151790605654	6.37108270450502	0.180195943621153	0.0282834098973061	6.30682084468966	6.15980294579508	5.62654268420448	6.3203405067512	6.55245416880198	6.3583399020177	6.20786015354948	6.74145599798354	6.30558441608912	6.52763021785733	6.92313968509118	6.60057371569615	6.19352992003841
ZBTB11	0.0772071042383542	1	24	20	0.459031345944046	3.76795348045715	0.481275702191865	0.127728674116612	4.24531436388454	3.48301042272333	3.79877944029086	3.4867825717103	3.80331842898446	4.55263279529276	3.72316682030363	3.51987810271604	3.03942974066466	3.77422400473733	4.17221986601817	4.44477438696562	3.1805021527471
ZBTB11-AS1	1	1	20	2	0.285506260124904	2.42405894302939	0.476467542882901	0.196557738108237	2.10152076187902	3.08756028781011	2.68379346259905	0.416506442061501	2.48679546872106	2.89021755120471	2.60023067331592	1.82645643449939	3.11751755645002	1.79105458269045	2.49287594571398	3.28691482619759	3.35502637714107
RPL24	1	1	20	4	0.164724902038898	8.85296792269988	0.0823211779641628	0.00929870961726668	9.23940911307393	8.70031590258377	8.88049816843063	9.13360762750706	8.51340001391661	8.91059391645608	8.90047674203275	9.14952676443193	8.38283738189476	8.91657057390794	8.750741750195	8.88299016151172	8.86081334309618
CEP97	1	1	20	10	0.320850487949438	2.97395470515382	0.322358051947892	0.108393732893527	1.9691445460027	3.00966852666438	3.13606006834097	3.4867825717103	2.01387163380465	3.32441148794785	3.07804531743377	3.4634196382165	3.03942974066466	2.86665743055928	3.10119467072197	2.57658548274723	3.43496102621146
NXPE3	1	1	28	18	0.254169774009774	5.34026455017377	0.0511619516397092	0.00958041519460761	4.78761606210244	4.92565834103411	5.51900381774156	5.44010009587836	5.26698772422946	5.49707611189644	5.73563619835508	5.34075550456657	5.55734221648664	5.51173015380502	4.84081264911364	5.6688100821589	5.32052558962885
NFKBIZ	1	1	28	26	0.186759307545875	2.47161977178425	0.0650391125400404	0.0263143681251138	2.43839522912002	2.54099231856379	2.4948873331446	2.25391843383234	0.963291744073368	2.50543833216239	1.71640562377189	2.62947087654228	2.32790455819018	2.73441495560982	2.49287594571398	3.61943708973493	3.35502637714107
ALCAM	1	1	28	6	0.374319722991115	8.06580177614972	0.0778206248156541	0.0096482193556711	8.96418226783647	8.21273435845719	8.85492634964077	8.41716230817042	7.91989046905373	8.29346213092191	7.98908227434505	7.92236462157178	7.3708900312792	7.84705606886004	7.66421769884297	7.5652057971783	7.78572834784172
CBLB	1	1	28	6	0.435096659874927	4.42599367685501	0.025242821072112	0.00570331159850388	4.88268201842507	5.16003995400869	4.36597511430647	4.76010105849443	4.0506758010911	4.25770082219446	4.22972263407392	4.06637817086314	3.77704351712562	4.23211578971369	4.58094487587115	4.52623214443345	4.6325672570053
LINC00883	0.388468903781404	1	24	16	0.442787895391941	3.28164668119433	0.375326149411988	0.11437128547775	2.62594783890527	2.16335398719131	3.2599938813085	3.64370415077882	2.84237233339493	4.04664326935952	3.14429194558538	2.90855560570827	3.82438058817807	3.63278864503864	3.85657676064039	3.54321261290537	2.98192216182582
BBX	1	1	28	14	0.186358882484404	7.04357469948597	0.0868562811009244	0.0123312784781374	6.97955326306447	6.9092411655928	7.2986608075479	7.38807245837039	6.88759229385827	7.20094709606376	7.02969733053613	7.18287733600589	6.55748370339734	7.24481246780912	6.82887548564637	6.99326870657215	7.11954298434685
CD47	1	1	24	18	0.191937509215157	6.21230172282742	0.130226364996143	0.0209626593823702	6.54634492425093	5.86029736159528	6.13547660320078	6.35858852900516	5.95432214159822	6.3583399020177	6.02654573682031	6.40918736743001	5.71636126909666	6.39154165714304	6.35400007581212	6.36627105974608	6.28264576904014
IFT57	1	1	24	18	0.184558654132513	5.72963944225854	0.135107071487824	0.0235803793326594	5.72324989915071	5.46737751095553	5.62654268420448	5.75886165421582	5.6882068345092	5.73896581923688	5.65839836187166	5.68736914934647	5.24581292923212	6.2166916384804	5.98855052924785	5.75581774951542	5.92946798939447
KIAA1524	0.759272267084767	1	24	10	0.654169893413982	3.27811445629722	0.378849973501678	0.1155694770736	3.00973766427324	3.59392946166868	4.05979585784796	4.14170204860185	3.290291647829	3.19368129823965	2.69167834130645	4.06637817086314	2.86930212251804	3.55650683018939	2.1531791441916	2.57658548274723	3.08462616031216
DZIP3	0.182113153050653	1	28	16	0.295400641790573	3.92872483184669	0.342667299009831	0.0872209975695246	3.46783130930898	4.00861605011141	3.5784021884863	4.06974731427328	4.30051461023137	4.04664326935952	3.88690643883448	3.72591202231036	3.32923102227747	3.77422400473733	4.81077620644854	3.94978486024155	4.20108416479839
PVRL3	1	1	28	14	0.162454397521846	6.35348054668528	0.112872433559105	0.0177654488322927	6.49310423293552	6.13250012898363	6.77782238804305	6.58839407840486	6.18927292009026	6.51027704368567	6.31959034880272	5.80563431213961	6.40234857675222	6.71474898616427	6.09207584761972	6.26312130131589	6.37673175320634
PHLDB2	1	1	28	14	0.473274500366549	4.76881101546157	0.248209170090144	0.0520484391781083	3.89013493297217	3.92621582156355	4.94821295664267	5.03032476152266	4.88886873041446	4.94694025604911	4.60389869216958	5.17485347808159	4.32989379725228	5.57109476744269	5.47895132560152	4.21840520767024	5.14150435989687
ABHD10	0.0481594158156658	1	24	4	0.384674838947676	3.86863099216982	0.586269879149326	0.151544533540663	3.56276067853078	4.6711931146864	3.62525311095977	3.4867825717103	3.12741100840245	4.04664326935952	4.25991734957482	4.10379798271796	4.22796569782625	3.63278864503864	3.28720797954215	3.76077383130463	4.79284259812862
ATG3	1	1	28	12	0.15912543625103	5.19557383535904	0.205410756227147	0.039535720737756	5.3894724894307	5.26434354524723	5.13786986373387	5.87951425327097	5.46759978207552	5.11892386538907	5.0464433604311	5.37176356989994	5.02046125941887	4.72568722241376	5.86245022520592	4.84474003007632	4.59825908956717
SLC35A5	0.548683931808932	1	20	0	0.284502722048817	4.54488411936819	0.612804919594756	0.134834003134044	5.40236459052021	4.64566990009096	2.92757714896617	4.24332229203746	4.30051461023137	4.52570924938564	4.16736852946029	5.32499791414498	4.15577944334028	4.72568722241376	6.10450938976782	4.71177461903642	4.15462110218852
LOC100506621	1	1	24	18	0.223633442095158	9.40747118579623	0.0155963956612427	0.00165787333845792	8.82748345273129	9.00884749839265	8.92447907602691	8.95165366906439	9.08473629290851	9.13649673263714	9.41913586841653	9.03069595718395	9.83328307275903	9.85478950596284	9.93994684391282	10.1644261727787	10.1211512725762
CCDC80	1	1	28	18	0.347528775862416	12.5057620515079	0.0839076628005294	0.00670952017597456	11.7421373769402	12.0183280837233	12.5791214303452	12.6106691255614	12.2812610383504	12.6492431173885	12.6403321175752	12.5801489156883	12.4300212155776	12.8970980091995	12.2949456907862	13.0252343950473	12.8076949419274
GTPBP8	1	1	28	26	0.556105409325745	3.87686266555861	0.200108347402284	0.0516160526345212	4.27365559772146	4.08656314733537	3.19935737288968	3.91408498674605	3.12741100840245	4.41269038586929	4.19888242805722	3.40466142278545	3.72810039711526	4.13053676012728	3.79653890250562	3.88949129984517	4.05694955164481
C3orf17	1	1	28	20	0.29461827083495	5.67387868707745	0.0523402966321679	0.00922478246695255	5.05586205475946	5.72060226358826	5.13786986373387	5.36693165966485	5.87951143433532	5.524534243015	5.60058175682633	5.75948498335624	5.91529797886194	5.8360113359243	6.12905955211465	6.17746270672496	5.68984674027816
BOC	1	1	28	16	0.483709446812271	3.37208434337575	0.0232825071782845	0.00690448541835009	2.10152076187902	3.42417988364222	2.68379346259905	3.37180436188265	3.12741100840245	3.44427353131198	2.69167834130645	4.06637817086314	3.03942974066466	4.28034336265674	3.37193120684994	3.94978486024155	4.28974861682706
WDR52	0.120192382848633	1	20	8	0.0474152296491622	2.5377499069485	0.213517846437258	0.0841366778706739	2.62594783890527	1.84237136235556	2.85080367890104	2.59882220118845	2.48679546872106	2.71061809252441	2.77767335335729	2.82139126985029	1.45122195297436	1.79105458269045	2.76763572829322	2.72197547594124	3.65119670784647
SPICE1	1	1	24	10	0.218481051922794	1.7682562580478	0.247047077239779	0.13971225952992	1.9691445460027	2.16335398719131	1.31178548077403	1.7997558437758	1.58217042997734	1.97915260215849	0.764623944407756	2.28312744083135	1.86747729051296	2.24438868476529	2.49287594571398	0.620869444652929	1.69465666903714
KIAA2018	1	1	28	22	0.185946874421652	4.5743348907948	0.0947324335816731	0.0207095535948425	4.5300980516428	4.26478439728604	4.49770889371332	4.17637689820645	4.6091253000473	4.1907213154142	4.53148504612298	4.70033152288227	4.29671152340319	5.0093737842897	5.06093892699721	5.05148163675932	4.6325672570053
NAA50	1	1	28	8	0.141394760286172	7.21939263661502	0.142088156560566	0.0196814557279969	7.05088323448351	7.46344267061044	7.0380062036685	7.24838845631435	6.98596793168161	7.18382730945072	6.97613926842418	7.33223068035555	7.02584050198889	7.85105337445146	7.20877000133097	7.33591610535271	7.27965554344113
ATP6V1A	1	1	28	24	0.336735588349353	5.31383982958005	0.0224398785984334	0.00422291211592782	5.41514250582708	4.72092360247364	5.13786986373387	4.99190614028856	4.81048976531105	5.64201184198522	5.16287774427531	5.61145791738505	5.33022507059494	5.55157672712043	5.80266142003182	5.73883094701836	5.14150435989687
KIAA1407	0.759272267084767	1	20	10	0.0193683676570653	2.59269421025898	0.255157771234786	0.0984141400961046	2.10152076187902	2.30051354996853	2.85080367890104	1.60986307229057	3.12741100840245	2.39075499458696	2.93566251148666	3.14230419430891	2.32790455819018	2.24438868476529	1.42044905785475	3.54321261290537	3.58265716220957
QTRTD1	0.388468903781404	1	20	0	0.486229200370545	3.28033982776605	0.329301865688064	0.100386509623401	4.32872057758685	2.92733013678005	2.85080367890104	3.2468629936054	3.63159500970627	3.79932953980953	3.53843560848689	2.523001451536	2.95687223498006	3.63278864503864	2.88759745210945	2.97503304390269	3.51069832135986
ZBTB20	0.759272267084767	1	28	20	0.108011865577206	7.66389223105644	0.0980601237048386	0.0127950812391997	7.29854822818812	7.65150328286431	7.48483478300888	7.45668055706299	7.62777760072272	7.67528581187637	7.57725688990247	7.62706133379432	7.29310445077384	8.03447944668146	7.50451034458507	8.0548507990275	8.28356598814668
GAP43	1	1	28	18	1.1266366486318	0.91667871410187	0.323314074751237	0.323314074751237	-0.143520440799451	0.435188776677169	-0.143520440799451	1.60986307229057	1.81410852316804	1.14209339462461	2.02849360503883	2.28312744083135	1.1872125358111	-0.143520440799451	0.58088604430737	0.620869444652929	0.57359761844582
LSAMP	1	1	20	12	0.422643442908239	4.67536281988346	0.15858349267159	0.0339189703090344	4.80713701128451	4.04811595832691	4.09350835667411	4.27566498869071	4.4800358803425	3.65771252767097	4.13515084660183	5.44648759022112	4.84794192688531	5.19694109391059	5.1595671455409	4.90689281376407	5.51697203163699
B4GALT4	1	1	28	0	0.373710893736911	5.13745393998917	0.0773290935430206	0.0150520266354317	5.33672018792528	5.89320540400823	4.15865824088836	5.22508095326057	5.26698772422946	4.81972287077772	4.71705339793812	5.5035995561405	4.84794192688531	5.0093737842897	5.40045342284878	5.15754884872304	5.40234100073301
ARHGAP31	1	1	24	6	0.122744468891668	4.5564865469914	4.59752517468127e-05	1.00900663861654e-05	4.70677856186071	4.51080669253494	4.6862690317318	4.5645412026533	4.86321264623682	4.55263279529276	4.78091734583058	4.3726295088361	4.72860310830167	4.18222010281791	4.47000816102447	4.11687703687846	4.69882891688864
TMEM39A	0.548683931808932	1	20	0	0.0982339374468958	5.09495414588168	0.0824076739586964	0.0161743700922819	5.51348518069321	5.12352623120144	4.98460246457873	5.03032476152266	5.20706118666184	5.20629510930299	5.06366330509007	4.86193626909428	5.4406734668946	5.11952071063357	4.81077620644854	5.18289046933438	4.73085237198491
POGLUT1	0.548683931808932	1	28	8	0.21172901426874	4.39949819376784	0.128801366054611	0.0292763766188303	4.38176087157842	4.81551967564095	4.75107548344441	4.42732139444691	4.30051461023137	4.47030625369671	4.28949304198124	4.4903301999373	3.95773011765405	4.57915844971819	4.65043016061363	3.94978486024155	4.24609742075566
TIMMDC1	1	1	28	0	0.10836028326248	7.16884407905677	0.0750401541849782	0.0104675388887592	7.09919144817683	7.25981315070405	6.94872855547408	6.8736710588141	7.09469326400824	7.08123967697309	7.02969733053613	7.30838764782449	7.34271777111927	7.02890451052595	7.43236855141654	7.35833333133453	7.29043995996648
ADPRH	1	1	28	20	0.674026327580211	2.62310739447347	0.299638358508372	0.114230305301136	1.82338351631634	2.30051354996853	2.15508825580472	2.69761880368474	3.90740319366604	3.04991377008903	3.14429194558538	2.28312744083135	2.77607113444362	2.58881608730835	2.6367869402391	2.2327446363117	2.31781539313053
COX17	1	1	28	26	0.364523781199161	5.91220824770344	0.0563722153550868	0.00953488324383437	6.38033928707312	6.33769323727944	5.33395210485215	6.0005588388387	5.61323196839543	6.14493082494168	5.35695738220834	6.36363833038851	5.21061482928441	5.73580374327396	6.30096679975235	6.09976227341246	5.92946798939447
GSK3B	1	1	28	20	0.299750949592792	5.92973889584022	0.0582173385471466	0.00981785868986352	5.21046389870638	5.88231924798944	5.82020063912396	5.54995942717317	6.29859502120728	5.64201184198522	6.04400338285577	6.16553615270917	6.1838243097682	5.98895459068128	6.15319892795387	6.22703139164615	5.9568047309984
LRRC58	0.759272267084767	1	28	18	0.230660447809415	5.35912839615776	0.22920285667907	0.0427686817213408	5.08813625859259	5.12352623120144	5.34798675768975	5.32118045232577	5.92981375703295	5.25628582716779	5.68089146762587	5.27666539466442	5.06054994718174	5.38512841654723	5.06093892699721	5.70424527867821	5.38231800061217
FSTL1	1	1	28	24	0.147241160509543	10.7182363138583	0.0593915341182063	0.0055411666974925	10.7729291715333	10.490046448549	10.4384170877907	10.5361086324435	10.5363087152076	10.6405696807889	10.746431723875	10.9472186942629	10.525751638663	10.8635137486916	11.0899163072914	10.7692797000096	10.9211889969328
NDUFB4	1	1	24	22	0.264431916860868	6.36300205200188	0.177901218572905	0.0279586926295167	6.83964160126811	6.30545763544044	5.62654268420448	5.9513517317307	6.23999384675235	6.00573353192943	6.08674505988899	6.40169502884605	6.28880673292018	6.59591678026743	6.96465233884039	7.00041320464399	6.56614347394022
RABL3	1	1	24	0	0.410014441330351	3.61812798287091	0.124675318532361	0.0344585153213498	4.50641031497607	3.83882265023515	3.87829561551891	4.06974731427328	3.90740319366604	3.96882264647763	3.88690643883448	4.4903301999373	3.26205368910999	2.73441495560982	3.10119467072197	3.3775016832802	2.1384357232133
GTF2E1	1	1	24	12	0.450721759704803	3.50377214048228	0.309416897990098	0.0883096518792196	3.31258704308068	2.16335398719131	3.62525311095977	3.59326991741523	3.43663438121632	3.84360588250616	3.43636898645184	2.72862009692212	3.51381468717957	4.28034336265674	4.2187126163727	3.19025667336331	3.89680018296377
HCLS1	0.00126548798423798	1	28	4	0.18300059763851	4.04289202758925	0.433720607419173	0.107279789927459	4.27365559772146	5.02798186718205	4.22099273758861	4.03237782301717	4.0506758010911	3.04991377008903	4.13515084660183	4.2105641792889	4.29671152340319	4.13053676012728	4.02301348204259	3.69183556378623	3.51069832135986
GOLGB1	1	1	28	14	0.603541568407756	7.60021023796352	0.27345881540162	0.0359804277565476	7.09125157750915	7.09985619647346	7.99785483512372	8.38045559200845	7.39246076923542	8.19222761294393	7.52226499019148	7.7793675250748	6.95848034675536	8.0554179179599	7.67259250275314	7.18104302659495	7.64995898353331
IQCB1	0.0772071042383542	1	20	18	0.403014486980296	2.09675821878298	0.603681509647429	0.287911836586396	3.00973766427324	2.16335398719131	1.70976486856451	1.96753652637951	2.73330254051168	2.39075499458696	2.39786208794386	0.428175523284352	2.56932093040331	2.24438868476529	2.1531791441916	1.7804296371	1.40820950015942
CSTA	0.548683931808932	1	24	16	0.350860088888329	3.66409335353562	0.324415838517787	0.088539184790351	3.41791660664716	2.64769951790405	3.42796450539474	4.39823873236404	3.50459102552661	3.96882264647763	3.92509392897512	3.21250007538748	4.26274804758399	4.07693289065086	4.26375373555793	2.8540456428747	3.51069832135986
CCDC58	1	1	28	16	0.347022544173569	3.31431524230024	0.352204262111283	0.106267580589842	3.36621286076559	3.69692616016835	3.0004706967449	3.4867825717103	3.50459102552661	3.92827939218549	2.8588295215812	3.06851739232667	3.45487238800368	1.49663368512573	4.17221986601817	3.61943708973493	3.51069832135986
FAM162A	1	1	28	0	0.461528437657368	4.76691746685148	0.176299066831758	0.0369838722943535	5.02284929853292	4.94671187555014	4.19016212372856	4.39823873236404	4.0506758010911	4.6555672709075	4.86189625543017	4.34164025094668	4.97922669612891	5.11952071063357	4.89907217672463	5.32624809227524	5.06819711450889
WDR5B	1	1	28	0	0.497566056272165	3.17630665320363	0.289640360574709	0.0911877826036026	3.1386003089221	3.79305716527989	2.27746515068341	3.2468629936054	2.94377271810579	2.71061809252441	3.53843560848689	2.90855560570827	4.22796569782625	2.98778940214897	2.49287594571398	3.76077383130463	3.08462616031216
KPNA1	1	1	28	8	0.221567750486939	5.80145682268768	0.103075135376127	0.0177671123868461	5.70255181094625	5.9359467262881	6.00869173110408	6.30475278417271	5.92981375703295	5.93587332428422	5.6123319263721	5.79423463793464	5.72885439822095	5.7529958533334	5.80266142003182	5.41447155493957	5.58862625830776
PARP9	1	1	24	18	0.377468163374752	4.33470666997226	0.136091721940298	0.031395831898625	3.8530514217168	4.16051385365962	3.79877944029086	4.33825322754532	4.33825049271935	4.1907213154142	3.96229662445196	4.70033152288227	3.87021367367922	4.85869625423477	4.84081264911364	4.87615109675752	4.56311513717389
DTX3L	1	1	20	8	0.234639506334629	5.35124011059524	0.135193034764139	0.025263870050694	4.90096595984818	5.08606431853309	5.05473850324471	5.10422261315815	5.10129644060712	5.10079622873769	5.70303925954164	5.55853646167026	5.48553709519855	5.06549817987713	5.691670669204	6.05928424800501	5.7220679774946
PARP14	1	1	28	18	0.509855519084433	5.68578244055972	0.136762601545804	0.0240534355606369	4.68584107526546	4.88260651565701	5.7479455324548	5.98107693084704	5.41559487516404	5.86245733426799	5.86895189991162	5.78274416957078	5.76569750087571	5.86792463066985	5.787318878433	6.45215110257879	5.78442873975394
HSPBAP1	0.0481594158156658	1	24	12	0.357928214262922	2.18872684666582	0.543212319963635	0.24818643806153	0.72928756713634	1.42890827087879	2.92757714896617	2.958927236573	2.01387163380465	2.50543833216239	2.28493044957297	2.523001451536	2.56932093040331	2.58881608730835	1.94770679586385	2.02424128232678	1.40820950015942
DIRC2	1	1	28	26	0.257028384527021	3.62719593773171	0.267218412544477	0.0736707961554411	3.36621286076559	3.69692616016835	2.68379346259905	3.43043858852876	3.43663438121632	4.25770082219446	3.14429194558538	4.5183138889418	3.51381468717957	3.47596537659096	3.85657676064039	3.3775016832802	4.15462110218852
LOC100129550	1	1	28	20	0.975466550529632	2.66637004353909	0.108354134596653	0.0406373207121821	1.66122330615333	0.847089440681549	2.59243010677285	2.11782186703674	3.290291647829	2.61167271976848	3.58688287848653	2.14636059702385	3.03942974066466	3.70523884239975	2.99834545486327	3.3775016832802	2.62096458313776
PDIA5	1	1	28	4	0.483966518675798	4.6641124406752	0.0507176079028887	0.0108740105535592	6.04434322200647	4.92565834103411	4.75107548344441	4.68983561248925	4.81048976531105	4.35267749482902	3.88690643883448	4.96720241007545	4.3623299998197	4.32701075964773	3.19719719479719	5.05148163675932	5.25596764025075
SEC22A	1	1	24	0	0.359662457972486	3.56069380763329	0.295207723861657	0.0829073601411056	3.60798129626652	4.12401227598504	2.68379346259905	3.82946599239845	3.290291647829	3.1235876348893	3.63375595638527	4.46179296169982	2.6763964955643	3.2999924205871	3.96963991355993	3.8265676136858	4.05694955164481
MYLK	1	1	28	14	0.630226009669195	8.11099541346955	0.168813794661627	0.0208129564937598	7.49489261309238	7.70190534237819	8.67317354956392	9.02839735928857	8.65656538238714	8.8081830774082	8.36049713273117	8.26763575436848	8.26768619237098	8.13953112241543	7.57321584553998	6.76061140584148	7.81589927710283
CCDC14	0.0481594158156658	1	20	16	0.229361484448497	4.65243425015962	0.194593589015844	0.0418261878734057	5.05586205475946	4.53880677334068	4.59506737209783	4.5645412026533	4.93885141756413	4.55263279529276	4.42890755956195	4.2105641792889	4.75327368155504	4.82657587116732	4.54490555776553	4.48607810002507	4.73085237198491
UMPS	1	1	20	2	0.236966107770185	4.57884498734103	0.103270910680436	0.0225539215601196	4.97186902823328	4.92565834103411	4.49770889371332	4.87010177767399	4.44587436757671	4.75164407290285	4.69512134073715	4.46179296169982	4.54297846594165	4.23211578971369	4.30743113352004	4.71177461903642	4.24609742075566
ITGB5	0.759272267084767	1	24	10	0.123872346226541	10.8336302515478	0.0835733284459877	0.00771424965643885	10.7815895629441	10.9784759736723	11.0179999202753	10.869496546785	10.8816132744958	10.8911929831942	10.7007278039187	10.7130404415855	11.0042603740993	10.8904678144809	10.5319649804279	10.7002081038695	10.8037788648592
HEG1	1	1	20	18	0.166268458859275	7.48776712882259	0.0797297841798466	0.010648005314287	7.63801916766407	7.52772761404221	7.1663133482159	7.48807442671818	7.5210773298981	7.63176102668891	7.28593822038444	7.73533981644385	7.08534564544629	7.67733975358331	7.51386233642612	7.31887159380944	7.71143750328297
ZNF148	0.388468903781404	1	20	12	0.261375075533904	6.50124103814388	0.349846653931874	0.0538122878200123	5.68155244332035	6.05706086995175	6.83872690475223	7.07545990598513	6.52817037397084	6.60977314472312	6.65111752811509	6.38659260178082	6.71020117402004	6.73219231660859	6.04124158914987	6.30987835509721	6.43621107297334
SNX4	1	1	24	22	0.103428677981562	4.99742347550441	0.0766595475755378	0.0153398141965146	5.03945010220618	5.02798186718205	4.7927169876069	5.12212042298067	4.93885141756413	5.04500523452759	5.22542209195433	5.02686217266058	4.89304405388372	4.82657587116732	5.20646285475893	5.15754884872304	4.73085237198491
OSBPL11	0.388468903781404	1	28	10	0.00252201774442568	3.87567677742123	0.148172960660138	0.0382315061780587	3.81498949889828	3.83882265023515	4.22099273758861	4.06974731427328	3.36531779148313	3.84360588250616	4.13515084660183	3.8188520031379	3.95773011765405	4.18222010281791	4.02301348204259	3.8265676136858	3.43496102621146
FAM86JP	1	1	28	22	0.449427473155116	1.48140611267435	0.39184143536605	0.26450642535737	2.43839522912002	1.42890827087879	1.31178548077403	1.13320850610468	2.01387163380465	1.40103587475978	1.88087218342148	1.63525528613071	2.19013559520829	0.626812837556312	-0.143520440799451	2.41488445494243	0.57359761844582
SLC41A3	0.548683931808932	1	20	4	0.186149306258872	4.96195725204079	0.346902917154107	0.0699125162780131	5.41514250582708	5.76868601487625	4.05979585784796	4.17637689820645	4.63967029386395	5.04500523452759	4.9007426144791	4.92601298103844	4.84794192688531	5.17159314022504	5.35954244068999	5.4357094891861	5.32052558962885
KLF15	1	1	28	22	0.855153178019669	1.90413470665354	0.105702250221395	0.0555119602893873	2.10152076187902	0.435188776677169	0.760345797755388	2.11782186703674	2.01387163380465	0.42138042190962	2.1624021997333	1.82645643449939	1.86747729051296	2.03545509672778	3.10119467072197	2.2327446363117	3.58265716220957
ZXDC	1	1	28	4	0.371024420063193	4.33887870359648	0.12068559089122	0.0278149261907654	4.95446726064043	4.39303346512953	4.28074512885177	4.36855772303986	3.85629927104622	4.44178592107378	3.63375595638527	4.79488080361247	4.26274804758399	4.13053676012728	4.58094487587115	4.44477438696562	4.28974861682706
TXNRD3	0.759272267084767	1	20	2	0.516762225258634	2.90862452668301	0.435771584197748	0.149820501133813	3.19895753944767	2.64769951790405	3.06985769025441	2.87697292986457	1.81410852316804	3.79932953980953	3.67915393105998	3.06851739232667	3.03942974066466	1.49663368512573	3.73389366572837	3.08665456957301	2.871342531333
CHCHD6	1	1	24	6	0.256877283068058	2.65837113111095	0.170471208594978	0.0641261886272955	2.94071614376443	2.92733013678005	2.15508825580472	2.69761880368474	2.73330254051168	2.80321078551535	3.38249356313625	1.99525737962745	3.62493241351963	2.58881608730835	1.94770679586385	1.7804296371	2.98192216182582
PLXNA1	1	1	28	4	0.14654932096249	6.76802471648361	0.0337326866581982	0.00498412580793948	6.9578846574186	6.84901206975055	6.93019038202327	6.535952500013	6.93761846490543	6.84030422626761	6.47568642049597	6.88807345842347	6.84255209487732	6.67921657192421	6.63680108935421	6.60057371569615	6.8179618920772
TPRA1	1	1	28	2	0.210180022988261	5.68870013948513	0.0129502475217754	0.00227648622782699	5.40236459052021	5.90401003107836	5.78967618112347	5.49607521443313	5.50125662306957	5.57793075643434	5.89804310297837	5.02686217266058	6.06074959146783	5.6281128590302	5.94772960778013	5.6688100821589	6.04859929939804
MCM2	0.0772071042383542	1	28	22	0.105079916673388	3.5359036713335	0.459853691423692	0.130052663807515	3.41791660664716	4.81551967564095	2.27746515068341	3.31068578865841	4.09543693117568	3.50066585725474	3.53843560848689	3.06851739232667	2.77607113444362	2.73441495560982	3.37193120684994	4.31325579264442	4.33211776715101
ABTB1	0.269101639101639	1	20	12	0.248902067334563	4.2385730348355	0.399316563390772	0.0942101410330586	3.56276067853078	3.69692616016835	4.22099273758861	4.66563215722848	4.6988860560095	4.47030625369671	4.34688537668226	4.59914851477788	4.29671152340319	3.96335267797129	3.19719719479719	4.00765937304009	4.85227858135325
MGLL	1	1	24	6	0.183013584920704	7.36959707263734	0.085374808033831	0.0115847321356035	7.19491982484241	7.75657940803216	7.63547295684339	7.24838845631435	7.49625498794755	7.33104928851106	7.53157710886888	7.1915930661097	7.58530077949413	7.16357123045786	7.25411775765264	7.26055676884569	7.15538031036562
SEC61A1	1	1	24	6	0.110285845687085	9.41898695432018	0.0665975715055739	0.0070705662751797	9.27226148738498	9.69486172291061	9.91549736557655	9.31377649962092	9.54930526085978	9.5369776494231	9.64686042686651	9.16509889032363	9.48120806720532	9.3875294775888	9.1832079606226	9.13261610727103	9.16762949050853
RUVBL1	0.0169666213416213	1	24	0	0.232760405576518	5.47007321089633	0.276133453440478	0.0504807600911854	6.04434322200647	5.80372550179447	5.42944295786906	5.25783054896135	5.28642255630383	5.62942131008313	5.43842474259373	5.41706077050504	5.09955472719033	5.29410101217135	5.29591490041879	5.57621636796664	5.81462657722854
EEFSEC	1	1	28	0	0.475862058461053	2.15017986673238	0.260159871545675	0.120994469146918	2.62594783890527	2.74705489656074	1.31178548077403	2.11782186703674	1.58217042997734	1.97915260215849	2.02849360503883	2.14636059702385	2.95687223498006	1.1263071843942	1.94770679586385	3.28691482619759	1.93354288184838
GATA2	0.388468903781404	1	20	2	0.715666846450174	2.82943474681634	0.725145999158262	0.256286525064482	4.02961379211105	4.08656314733537	2.39026821352965	2.87697292986457	2.94377271810579	3.04991377008903	2.93566251148666	3.40466142278545	2.03780800969841	1.49663368512573	4.34982496868117	2.72197547594124	1.40820950015942
LOC90246	1	1	28	14	0.489563448809905	2.29578614837321	0.295934583879839	0.128903375468807	0.357905282277546	2.01177117915546	2.68379346259905	2.69761880368474	1.81410852316804	2.71061809252441	2.1624021997333	2.99075237591318	2.19013559520829	2.73441495560982	2.76763572829322	2.97503304390269	1.93354288184838
RPN1	1	1	28	0	0.352910863347548	6.50235152436386	0.0691296070083034	0.0106314779736653	7.14209643256915	6.87120557154108	6.1435455681701	6.34341078345128	7.00368924510155	6.02508762880432	6.4821046428724	6.63045150104275	5.70375900904024	6.24126608046547	6.88039705122395	6.76061140584148	6.3460465015826
RAB7A	1	1	28	2	0.163689941415367	8.40841571671813	0.0806444062962719	0.00959091569841507	8.5387482749004	8.48873667159833	8.4110574578665	8.17717802096128	8.38406549627352	8.24682707231342	8.5233833459383	8.3022511919096	8.6007110672872	8.3798264977648	8.3261362916463	8.60223240054203	8.31030545972664
ACAD9	1	1	28	22	0.305584097925868	6.06082506293578	0.166476660112846	0.0274676563642982	6.44407121413689	5.86029736159528	5.98194070721332	5.72412647809941	6.15796174737521	6.41812251516903	5.99098362006719	6.38659260178082	6.1563400482185	6.20424564112531	5.62419008066714	5.55696251945082	6.13490099527219
ISY1	0.548683931808932	1	20	14	0.0751419410996112	5.66050177022209	0.150095856370211	0.0265163518117444	5.61665563283042	5.39263011667922	5.76896173641739	5.70049620413898	5.80060824867055	5.70336723762581	5.49028784205411	5.73584465850362	5.93699634557903	5.53179100409329	5.75613545782325	5.39291629965692	5.51697203163699
CNBP	1	1	24	18	0.205443620720962	6.68955529795507	0.0568818227341048	0.00850307983125471	6.412557146552	6.3770005287334	6.57797281672834	7.14276023412627	6.46134130064335	6.7559404847992	6.55697543263285	7.07396232443445	6.45593536065036	6.62422116082942	6.87314852229492	7.0425527639427	6.60985079704863
COPG1	0.269101639101639	1	24	4	0.22122822666438	5.80249337289075	0.162729730310336	0.0280447938244289	6.54634492425093	6.2041898824786	5.90808034076263	5.81495740564463	5.67352033190044	5.55147952221041	5.819123751488	5.99677911301433	5.228321219642	5.57109476744269	5.51665461554486	5.85374111441593	5.82949172393943
HMCES	1	1	28	20	0.324282321209919	4.5367624791499	0.0918457964750225	0.0202447884140129	4.06247386617035	4.53880677334068	3.5784021884863	3.87239579981193	4.96320803568336	3.44427353131198	4.97543153365097	4.72455607637417	5.06054994718174	4.6172093149725	5.18320553857505	5.0236999555282	4.99096458530721
H1FX	1	1	28	20	0.161210354150256	6.97100032681756	0.0211326441662257	0.00303150813017869	6.30682084468966	7.01269472824472	7.18597982921369	6.56895118711226	6.96802622893742	6.7559404847992	7.29690151615257	6.68702110606566	7.12369453094113	7.11785403560164	6.95781598521337	7.16841162209779	7.4860681376831
RPL32P3	0.0772071042383542	1	24	4	0.555353391527393	2.29812606130117	0.575272618888725	0.250322481684497	1.66122330615333	2.92733013678005	2.59243010677285	1.60986307229057	2.1893087045031	1.81094209183645	2.60023067331592	2.99075237591318	2.56932093040331	1.49663368512573	1.42044905785475	3.54321261290537	2.7515783525049
MBD4	0.120192382848633	1	24	10	0.23450795696897	6.63351451581838	0.213349986102513	0.0321624360048893	6.51700964546943	6.6191699190706	6.803512445465	6.83621142025078	6.46134130064335	6.55090253976766	6.78692084433019	6.88270141619309	6.92629752413823	6.83264252368068	6.42511660709412	6.29833038904587	6.11076562262805
IFT122	1	1	24	10	0.153098341960763	4.79172688173362	0.0933512527404026	0.0194817557520367	4.4823271456031	4.83823034862869	4.75107548344441	4.51120901271592	4.4800358803425	4.70440530786256	4.58016238349647	4.77181802973584	4.84794192688531	5.49138641675252	4.58094487587115	5.2077946256103	4.96427346923994
PLXND1	1	1	28	4	0.387972993990005	6.29194402403498	0.237017088236269	0.0376699295688063	6.46879602476733	6.75068452003226	6.11099534485437	5.70049620413898	6.19956076494835	5.56476576006796	6.06980003728065	6.10223263748038	6.70388684189062	6.12722688187488	6.93711037990705	6.60057371569615	6.51188446335364
TMCC1	1	1	28	20	0.500257648601115	4.5566246828477	0.0180511376015734	0.00396151512533443	3.89013493297217	4.00861605011141	4.6862690317318	4.14170204860185	5.30559905410435	4.12048013098683	5.13055848527628	4.24446645944995	5.13753267254624	4.72568722241376	4.50794284136296	4.44477438696562	4.88110286029031
PIK3R4	1	1	28	0	0.353133949813679	3.21450316555063	0.210180522957546	0.0653850726326921	4.186904881825	3.36284797711743	3.0004706967449	3.1800855546574	2.1893087045031	2.89021755120471	3.20762970007355	3.14230419430891	2.6763964955643	3.47596537659096	3.37193120684994	3.46273507874469	3.51069832135986
ATP2C1	1	1	28	0	0.496727822871917	5.50169229731247	0.134746876316781	0.024491896135777	6.01106275287071	6.28906564593847	4.49770889371332	5.12212042298067	5.59775783221623	4.86338705423546	5.08068013522875	5.32499791414498	5.77777237427877	5.24633881649888	5.98855052924785	5.88495891364836	5.75358527684384
NEK11	0.548683931808932	1	24	18	0.344169302857295	2.23948786130143	0.526238599501916	0.234981670852238	2.10152076187902	1.84237136235556	2.59243010677285	2.49275930136293	2.94377271810579	2.61167271976848	2.8588295215812	1.41478585893744	2.03780800969841	2.58881608730835	2.33300265476153	2.72197547594124	0.57359761844582
NUDT16	1	1	20	14	0.196522177765545	5.21962735193725	0.0315917109496231	0.00605248398391849	4.98906339512633	5.12352623120144	4.83319020644804	5.25783054896135	5.26698772422946	4.81972287077772	5.68089146762587	5.27666539466442	5.59877015293017	5.38512841654723	4.84081264911364	5.61396992774	5.11748012773928
MRPL3	0.269101639101639	1	20	0	0.193498276857464	5.74892238251695	0.331054535450719	0.0575854940149286	6.61440756891894	5.99777436552706	5.1855424275755	5.72412647809941	5.64369104884738	5.41141958733461	5.63554900369312	5.62439042303093	5.58509259720134	5.89914723480365	6.35400007581212	5.88495891364836	5.34141851595326
DNAJC13	1	1	20	4	0.307844286518309	5.14584148881009	0.0876280594725844	0.0170289076457439	5.41514250582708	5.56591605036954	5.69402528124661	5.60190333367706	5.033903759476	5.49707611189644	5.13055848527628	5.1027546079626	4.485239635713	4.85869625423477	5.22935118616721	4.48607810002507	4.93707922125431
ACKR4	0.388468903781404	1	20	4	0.501453864620618	2.00597759267136	0.73803263481332	0.367916689353685	2.62594783890527	1.84237136235556	1.70976486856451	1.13320850610468	0.963291744073368	1.40103587475978	2.69167834130645	2.14636059702385	0.863820687305708	2.86665743055928	3.96963991355993	4.00765937304009	1.05043405510373
UBA5	1	1	24	18	0.155021098378119	4.17519905346123	0.00259172831075537	0.000620743652594679	5.1352329136899	4.16051385365962	4.19016212372856	4.21023786876925	3.03851177000494	4.22459973821729	3.84768059596881	3.98849458775208	3.82438058817807	4.37221576972935	4.47000816102447	4.40225322651688	4.41329649775671
NPHP3	0.759272267084767	1	28	14	0.58482631853238	4.06727982761165	0.560641807492228	0.137841956111843	3.81498949889828	1.65040124101014	4.6413887594348	5.38186522804272	4.37502444317306	4.08403401821882	4.25991734957482	3.62656995132993	4.54297846594165	4.07693289065086	4.12417879018273	4.64039485614853	4.00551671581217
CDV3	1	1	20	4	0.138661387131463	7.36243397165465	0.0194795457775647	0.00264580244149706	7.43655129405607	6.98243007096242	7.68606982790291	7.60723412639402	7.31886926282422	7.56721262718803	7.69243859006395	7.60765504487598	6.88782041511046	7.45375899853847	7.01162069609482	7.27830003986587	7.21319920478677
TOPBP1	1	1	28	16	0.276107642572852	4.15801180308545	0.173892522941988	0.0418210748735612	4.02961379211105	4.33033355752033	3.87829561551891	4.27566498869071	4.13885098966006	4.7282180265678	3.63375595638527	4.79488080361247	3.3934190043923	3.84006049942162	4.50794284136296	4.16853405553328	4.37327803594709
SRPRB	0.759272267084767	1	20	0	0.2077923324212	7.26512798704168	0.166396703658904	0.0229034786387377	7.73037793138664	8.09979442412016	7.2657708665497	7.03824001437909	7.41028670456332	7.35035829483183	7.06860015631188	6.74737945818501	7.26335533722972	6.7999301209287	7.28175292103194	7.26649547212102	7.20752048173228
RAB6B	0.0169666213416213	1	20	10	0.436277496699637	1.66942188285418	0.900293823462215	0.53928478637347	-0.143520440799451	2.30051354996853	1.87395871619331	2.25391843383234	1.30566507808184	0.82628150907053	2.02849360503883	2.40804413548126	2.03780800969841	1.79105458269045	0.58088604430737	1.11789181047686	2.871342531333
RYK	1	1	28	0	0.463467363555988	5.2470750401224	0.0979790782994416	0.0186730850140759	5.61665563283042	5.63239534730555	4.0252766869973	4.97230623694126	5.36164501627754	4.70440530786256	5.22542209195433	5.81694461579931	4.3940529440695	5.2704175585964	6.00190480397966	5.57621636796664	5.55324395489555
AMOTL2	1	1	28	0	0.261626226067586	6.78018303792378	0.103653998701143	0.0152877876779097	6.91354594853095	7.04721930781505	6.1435455681701	6.4745834139443	6.71904545757005	6.3352669260057	6.50118974872489	7.11577489445296	6.45593536065036	6.88816293007377	7.39742668958184	6.76900254152347	7.31705349485371
ANAPC13	1	1	24	18	0.115877752270963	5.18993937130139	0.121903459868673	0.0234884169442822	5.19572827230751	5.00808952376835	5.037521549428	5.48228371934156	5.01072131608508	5.15450979644215	5.17876986112353	5.15716373398048	4.82485085052629	5.31740194638425	5.1595671455409	5.68663647173922	5.25596764025075
CEP63	1	1	28	14	0.705500950716094	5.28605369293876	0.131681824898542	0.0249111780825165	4.5989134177303	4.64566990009096	5.8793778063461	5.71235972137194	5.24728750247823	5.85165757192305	5.21003836202052	5.64991275966956	5.13753267254624	5.81978599616101	5.4402361981285	4.26660985869861	5.34141851595326
PPP2R3A	1	1	24	10	0.145444486823232	3.81349144488267	0.140006671450199	0.0367135139736772	3.25689071266834	4.39303346512953	3.87829561551891	4.14170204860185	4.26176511647368	3.96882264647763	4.42890755956195	3.67709588838301	3.45487238800368	4.18222010281791	3.37193120684994	2.72197547594124	3.71662722287189
MSL2	0.269101639101639	1	20	8	0.328855719721217	5.41638759787182	0.288706493900643	0.0533024065733553	5.03945010220618	4.90429301243028	5.92690294984531	5.71235972137194	5.24728750247823	5.69130313171726	5.78837929976048	5.29295681122568	5.65221941102372	4.57915844971819	5.22935118616721	5.75581774951542	5.73791269182405
PCCB	1	1	28	24	0.23044027320974	4.05163557439317	0.127168862706013	0.0313870436694099	3.99598778914774	3.74579220102148	3.95365713735037	4.14170204860185	3.43663438121632	4.08403401821882	4.45524375078486	4.2105641792889	3.32923102227747	4.57915844971819	3.79653890250562	4.40225322651688	4.41329649775671
STAG1	1	1	28	12	0.265194669739177	5.69041775691766	0.136477355704343	0.0239837146470366	5.6386138674542	5.28101721834585	6.01749963464318	6.0851113305913	6.00212416034405	5.69130313171726	5.71398694461776	5.74771324234705	5.50018687549136	5.53179100409329	5.4979261339567	5.83787519009522	5.55324395489555
SLC35G2	0.388468903781404	1	20	2	0.326107243962479	2.07561579075279	0.553690836298075	0.266759791848211	3.07560727254327	2.54099231856379	2.02136043755946	1.7997558437758	2.1893087045031	2.12978263420039	2.1624021997333	3.06851739232667	1.67431040776365	1.49663368512573	3.66840425650768	2.02424128232678	-0.143520440799451
NCK1	1	1	28	24	0.17968479457224	3.73177265101723	0.166433672172137	0.044599092103526	3.6518274666927	3.00966852666438	3.52997858680913	3.73957285221484	3.21114876656407	3.60723956523162	3.72316682030363	4.40296708746579	3.77704351712562	4.07693289065086	3.19719719479719	4.31325579264442	4.10661172388764
IL20RB	1	1	28	14	0.508625644319594	5.51475048572038	0.0719647146109301	0.0130494960374494	4.43292010577596	4.51080669253494	5.84019728439785	5.42576026804699	5.80060824867055	5.80763144605457	5.6123319263721	5.94617309889152	5.91529797886194	5.73580374327396	6.0541190604846	4.71177461903642	5.94320110761715
DZIP1L	1	1	28	4	0.49544296253275	3.06312870317542	0.176583876181627	0.0576482065538317	3.8530514217168	3.64634675666876	4.30971819942094	3.03647520176629	3.56949012561338	2.97227418982426	3.26830332767507	2.82139126985029	3.03942974066466	2.98778940214897	2.1531791441916	1.11789181047686	3.08462616031216
DBR1	0.182113153050653	1	20	10	0.283903750497753	3.52334176565747	0.382995105838626	0.108702229676308	2.33460494055716	3.16146118621419	4.33812085202361	3.82946599239845	3.80331842898446	3.32441148794785	3.58688287848653	3.72591202231036	3.3934190043923	3.55650683018939	3.28720797954215	3.61943708973493	3.65119670784647
ARMC8	1	1	28	0	0.429380855536885	4.22136474991074	0.0970149201065746	0.0229818852087174	5.02284929853292	4.76899682146501	3.98991129171434	3.91408498674605	4.4800358803425	3.96882264647763	3.92509392897512	4.62511729837946	2.86930212251804	3.39066027812759	5.20646285475893	4.44477438696562	4.33211776715101
MRAS	1	1	28	4	0.341905908780099	5.8085414805388	0.167636505805755	0.0288603440928178	6.51107032517131	6.14165859943212	5.93622295743832	5.48228371934156	5.62854189102425	5.78510409059471	5.6123319263721	5.72387762520154	5.61231925464513	6.11398098106881	5.84773370865635	5.28002711737561	5.87318968251964
CEP70	1	1	24	0	0.384487490743707	2.79698095227056	0.239687380392056	0.0856950349259547	3.31258704308068	2.74705489656074	2.85080367890104	3.1800855546574	2.48679546872106	2.80321078551535	3.48830472514715	2.90855560570827	2.32790455819018	2.24438868476529	2.49287594571398	3.61943708973493	2.1384357232133
FAIM	1	1	28	0	0.636740666390328	2.62373639732136	0.212128110288947	0.0808496274646773	3.56276067853078	3.36284797711743	2.15508825580472	3.64370415077882	2.61530756230565	1.62049836998317	3.00860971182696	3.34340811763145	1.1872125358111	3.2999924205871	0.58088604430737	2.97503304390269	2.62096458313776
PIK3CB	1	1	20	10	0.21647851356145	3.20798190413474	0.0276578339229085	0.00862156793567338	2.94071614376443	2.74705489656074	3.13606006834097	3.2468629936054	3.03851177000494	3.32441148794785	3.38249356313625	3.21250007538748	3.72810039711526	2.58881608730835	3.45195377950322	4.16853405553328	2.7515783525049
FOXL2	1	1	28	0	0.312811248967293	3.33900285435842	0.261023442714488	0.0781740699543795	2.94071614376443	3.79305716527989	2.68379346259905	2.79008121017486	3.36531779148313	3.1235876348893	3.63375595638527	3.40466142278545	3.91463540681113	3.84006049942162	3.28720797954215	3.28691482619759	3.1805021527471
C3orf72	1	1	20	8	0.1909283303858	2.3013792306814	0.296592138016562	0.128875821100004	1.82338351631634	2.30051354996853	2.27746515068341	2.11782186703674	1.58217042997734	2.12978263420039	2.8588295215812	1.63525528613071	2.95687223498006	2.58881608730835	1.70803198557627	2.57658548274723	3.51069832135986
MRPS22	1	1	28	0	0.387517863313246	4.77017540010811	0.287168934311246	0.0602009172041635	5.60554990136782	4.92565834103411	3.87829561551891	4.89113011967375	4.44587436757671	4.38299596812973	4.45524375078486	5.38702120864164	4.62547238347855	4.92086808891388	4.61610580988232	4.87615109675752	4.82286664769186
COPB2	0.269101639101639	1	20	4	0.140378872693893	6.86195410149987	0.122780657641984	0.0178929581611667	7.23150070853485	7.04721930781505	6.83872690475223	6.82532755564883	6.71904545757005	6.94562397213624	6.72873581860205	6.81098115721088	6.61245545157653	6.77489966672365	6.94404531941854	6.98608865143942	6.93941662529575
SLC25A36	1	1	28	2	0.035550325714343	5.3229151399537	0.106976021268335	0.0200972622060748	5.19572827230751	5.31379735898321	5.2010895279999	5.03032476152266	4.96320803568336	5.39663569213453	5.08068013522875	5.44648759022112	5.33022507059494	5.64662888109027	5.4979261339567	5.41447155493957	5.65688940057199
ACPL2	1	1	28	10	0.752476021122563	2.30653539187999	0.432523507333099	0.187520863046702	1.82338351631634	2.42575773525197	1.87395871619331	2.11782186703674	2.84237233339493	1.14209339462461	0.764623944407756	3.21250007538748	1.86747729051296	2.03545509672778	3.73389366572837	3.8265676136858	2.7515783525049
ZBTB38	1	1	28	18	0.21804098046375	6.1472125304985	0.115275831568941	0.018752537186085	5.99413012339423	5.90401003107836	6.0349557435553	6.5157848089631	6.02544404868445	6.23078669861304	6.34093433156255	6.23463713760888	5.85957985307456	6.1662501595201	6.20029874761157	6.33270062771305	6.04859929939804
RASA2	0.269101639101639	1	28	12	0.276085676356559	3.26431457983887	0.500327691230952	0.153271897972422	3.41791660664716	3.53953565635387	3.19935737288968	3.95460324871498	3.36531779148313	2.89021755120471	2.77767335335729	3.06851739232667	2.95687223498006	3.77422400473733	3.79653890250562	4.00765937304009	2.1384357232133
RNF7	1	1	28	6	0.190764071207091	6.32317952992283	0.0722631357282301	0.0114282910023768	6.63639978671997	6.31358431258349	6.28156395955203	6.72934141595622	6.05973198841125	6.35068983746306	6.29063143904652	6.61757345642562	5.81340220816866	6.64278687721	6.58450271697605	5.75581774951542	6.17036346914541
ATP1B3	1	1	20	4	0.125024985764833	7.21686633711435	0.0936130607843511	0.0129714278208154	7.73293179908234	7.34949437339577	7.37260791101495	7.56859754698664	7.19579588051082	7.30753208973087	7.03407203410504	7.20025645804638	6.71020117402004	6.99317775116049	7.20299998026798	7.39131928380762	6.9117452144976
TFDP2	1	1	20	14	0.198000770710809	5.82284655761931	0.0198779588158382	0.00341378716047866	5.37646414337347	5.40789262695955	5.31977957945508	5.65204182690124	5.37985338797672	5.5909767040557	5.64701891823563	6.12060455836341	6.01046930587445	6.20424564112531	6.58450271697605	6.17746270672496	6.19352992003841
GK5	1	1	24	10	0.340392684236922	4.25672809367752	0.0434505435292393	0.0102074980062213	4.82639734704192	4.72092360247364	4.72979515972876	4.93228904504867	3.290291647829	4.57906308559948	4.25991734957482	3.98849458775208	4.15577944334028	4.37221576972935	3.45195377950322	3.61943708973493	4.37327803594709
XRN1	1	1	20	10	0.29314562293583	5.0736225894949	0.129674894551967	0.0255586402544925	4.621141278804	4.64566990009096	5.37565299630448	5.13979891391182	4.66958196924797	5.28867584475789	5.17876986112353	5.08415248495413	5.06054994718174	4.65428232979616	5.35954244068999	5.15754884872304	5.65688940057199
ATR	1	1	28	10	0.615035890877962	3.39264136719	0.213739079406354	0.0630007879622675	3.41791660664716	3.83882265023515	3.71462365734653	3.95460324871498	4.41088428656088	2.97227418982426	2.8588295215812	3.9061653364836	3.3934190043923	2.58881608730835	3.66840425650768	2.72197547594124	2.871342531333
TRPC1	0.0169666213416213	1	24	4	0.511353133824271	2.66647186285703	0.63392826803846	0.237740467795234	4.12603046485177	2.8400065244347	2.39026821352965	2.37827580274302	1.58217042997734	2.61167271976848	2.69167834130645	3.57421007719431	2.86930212251804	2.24438868476529	1.94770679586385	2.8540456428747	2.871342531333
PCOLCE2	1	1	28	0	0.457105973358871	3.22316461204992	0.020799101078216	0.0064530061544042	4.78761606210244	3.83882265023515	3.19935737288968	3.73957285221484	3.69113638747198	2.12978263420039	3.32652792939159	3.62656995132993	2.95687223498006	3.70523884239975	2.88759745210945	4.16853405553328	-0.143520440799451
U2SURP	1	1	28	14	0.23506260177957	6.52254264896041	0.153552622664901	0.0235418349758701	6.39975621027001	6.51730291900798	6.71423297759434	6.86837886408236	6.4527657271904	6.75013688183243	6.26107931549363	6.53779351763419	6.05083274584021	6.96394534200874	6.30096679975235	6.52331871003986	6.54828292001898
CHST2	1	1	20	14	0.138877115009137	5.77909302226157	0.0929702888052157	0.0160873494243969	5.73348864101838	5.72060226358826	4.7927169876069	5.60190333367706	5.70274533525448	5.49707611189644	5.45156635109027	6.4677652248566	6.09009757244988	5.89914723480365	6.12905955211465	5.68663647173922	6.20497512207391
SLC9A9	1	1	24	18	0.440503618473152	4.42258840642777	0.0374524798096786	0.00846845249158735	3.69438028176008	3.48301042272333	3.0004706967449	3.82946599239845	4.0506758010911	3.79932953980953	4.31847458347652	5.02686217266058	4.59849514963625	5.09276229350608	5.47895132560152	5.49760948656328	5.62316153758933
C3orf58	1	1	20	10	0.60227602188934	3.05883312472292	0.563396484312589	0.184186734398472	2.33460494055716	1.42890827087879	3.0004706967449	3.43043858852876	2.48679546872106	2.61167271976848	3.53843560848689	3.4634196382165	3.67743840939954	3.55650683018939	1.94770679586385	3.94978486024155	4.05694955164481
PLOD2	0.0772071042383542	1	20	0	0.257593722236341	4.87660235060119	0.437334755826679	0.0896802167543482	6.13981221910066	5.29750038825212	4.54720924157631	4.68983561248925	5.37985338797672	4.81972287077772	4.80159217341466	4.72455607637417	4.91507715532026	4.41604726676708	5.4204819339817	4.74618238682628	3.71662722287189
PLSCR4	1	1	28	20	0.311668306504256	5.51265190390021	0.0355836627588393	0.00645490834160303	3.99598778914774	4.92565834103411	5.63801127174159	5.42576026804699	5.6586827830939	5.66686798811885	5.73563619835508	6.0647716705468	5.63904159130071	5.70079242284333	5.93386186336341	5.96017009799992	5.34141851595326
PLSCR1	1	1	28	0	0.36200265239261	3.7942385506806	0.198557040109613	0.0523311956951142	3.89013493297217	4.33033355752033	2.68379346259905	3.64370415077882	3.85629927104622	3.32441148794785	3.32652792939159	4.34164025094668	3.91463540681113	4.37221576972935	3.59980008296389	4.26660985869861	3.65119670784647
ZIC4	1	1	28	18	0.555359743564495	2.74957480161083	0.00439454181040357	0.00159826232326141	2.22276492343147	1.84237136235556	2.39026821352965	3.1800855546574	2.61530756230565	3.1235876348893	2.93566251148666	3.40466142278545	2.95687223498006	3.09953395960459	2.76763572829322	2.02424128232678	3.1805021527471
ZIC1	1	1	28	0	0.217118747010862	4.92306648197135	0.078207833080002	0.0158859997861912	4.64303186118084	5.02798186718205	4.6862690317318	4.33825322754532	4.96320803568336	4.55263279529276	5.06366330509007	5.00724843608156	4.87066923336812	4.95097732424588	5.00897540224561	5.51766637000042	5.32052558962885
AGTR1	1	1	24	18	0.573700573733711	2.44886960958732	0.627940403254924	0.256420513691924	2.33460494055716	1.65040124101014	0.760345797755388	2.11782186703674	2.34570634030948	1.81094209183645	2.50259178631743	2.14636059702385	2.77607113444362	3.09953395960459	4.61610580988232	4.26660985869861	1.40820950015942
CPB1	1	1	28	24	0.604592882239323	2.82249013385789	0.177604542861423	0.0629247701279528	2.33460494055716	1.84237136235556	1.70976486856451	1.96753652637951	2.01387163380465	3.04991377008903	3.00860971182696	1.82645643449939	3.57044308497439	3.39066027812759	3.19719719479719	4.40225322651688	4.20108416479839
GYG1	0.388468903781404	1	24	22	0.304713672167822	4.64100830848966	0.242908360473073	0.0523395659578388	5.29585025762902	4.16051385365962	4.36597511430647	4.39823873236404	4.63967029386395	4.7282180265678	4.62725078602696	5.13925438994831	4.1182850636186	4.72568722241376	4.84081264911364	5.05148163675932	4.45223479505538
HLTF	1	1	28	14	0.646203716937484	4.42760546286175	0.312983499762949	0.0706891122951714	4.21640520114003	4.1961146499454	5.16982595807925	4.71363970778183	4.78338773890207	5.1719789198368	4.13515084660183	4.30997070069029	4.07979017773466	5.09276229350608	3.73389366572837	4.64039485614853	3.51069832135986
WWTR1	1	1	24	18	0.18889365567003	5.65934416290535	0.157862357939295	0.0278941081148621	5.26794590500353	5.59287647299734	5.40279865310544	5.48228371934156	5.67352033190044	5.60390573672463	5.72485218001565	5.78274416957078	5.40997007130586	5.88362039549198	6.02824813771219	6.3772898286469	5.34141851595326
COMMD2	1	1	20	18	0.252945729449919	4.61099177391109	0.262179446354289	0.0568596647336687	4.84540393640946	4.56627375371289	4.0252766869973	4.6159719407553	5.1230787870713	4.38299596812973	4.45524375078486	4.98736436726555	4.19232400970475	4.95097732424588	5.03519110716303	4.21840520767024	4.41329649775671
RNF13	0.548683931808932	1	24	2	0.102578960324808	4.83634744437019	0.243831397374392	0.0504164351670448	5.16579765760893	4.83823034862869	4.92966811395411	4.66563215722848	4.5460239411545	4.77469580409622	5.02901539382852	5.02686217266058	4.84794192688531	4.32701075964773	5.31743738926323	4.11687703687846	5.49848825934412
PFN2	1	1	28	26	0.169794238294463	8.04435377378664	0.0443542040043733	0.00551370629035561	7.81717811813751	8.09979442412016	7.30945958084277	7.6355473289673	7.91677606692048	7.76435350425431	8.06158577627231	8.25105421558987	7.81357992163263	8.2526388434003	8.88112050234455	8.29166572293611	8.44188329683941
TSC22D2	1	1	28	14	0.245986703263767	5.36927477388645	0.162992137945361	0.030356453116923	5.51348518069321	5.16003995400869	5.70497175739872	5.66430884114131	5.50125662306957	5.78510409059471	5.25570600991044	5.30906631176574	4.97922669612891	5.17159314022504	5.45972362438627	4.9953727662603	5.40234100073301
SERP1	0.388468903781404	1	20	2	0.160020858935418	7.06192094569365	0.284447136432162	0.0402790032088391	7.87150055283339	7.45244440651252	6.71423297759434	6.75824155256296	6.88121526755931	6.9405366465634	6.83785410574009	7.04539849618711	6.7536442102062	7.23872300803888	7.31957384657756	7.31887159380944	7.04508176542326
EIF2A	1	1	28	18	0.215926303109994	4.93615202095207	0.280172271035105	0.056759246847723	5.03945010220618	3.79305716527989	4.92966811395411	5.80391139133802	4.83709203521358	5.15450979644215	4.93857035462972	5.66250658504978	4.19232400970475	4.76010666655247	5.18320553857505	4.87615109675752	4.93707922125431
SELT	1	1	28	0	0.417647293432041	4.7795443522764	0.203027273379251	0.0424783741744238	5.69209033423316	5.16003995400869	4.09350835667411	4.5645412026533	4.66958196924797	4.32170817164681	4.34688537668226	5.00724843608156	4.7035033093538	4.69042649613354	5.06093892699721	4.84474003007632	4.85227858135325
SIAH2	1	1	28	0	0.12130639883988	5.4098983845484	0.0501317015399248	0.00926666232458442	5.3894724894307	5.57945923876724	4.96652244043481	5.24154867728044	5.41559487516404	5.39663569213453	5.42516232497863	5.5035995561405	5.34653060466431	5.57109476744269	5.94772960778013	5.13175411963909	5.38231800061217
MED12L	1	1	28	20	0.862239215431519	2.98137031772479	0.166582654686536	0.0558745264538834	-0.143520440799451	2.42575773525197	1.5244551205063	1.7997558437758	2.94377271810579	2.71061809252441	3.00860971182696	3.8188520031379	3.72810039711526	4.41604726676708	3.85657676064039	3.94978486024155	4.82286664769186
IGSF10	1	1	20	10	0.558656169704762	3.71862275839488	0.237229997676246	0.0637951233802068	3.25689071266834	2.54099231856379	2.92757714896617	3.59326991741523	2.48679546872106	2.80321078551535	3.20762970007355	4.02796188157104	4.3940529440695	4.65428232979616	4.12417879018273	4.9953727662603	5.21126609649206
MBNL1	0.182113153050653	1	20	6	0.174470715474837	7.43222905899912	0.213361443383176	0.0287075979076336	7.61605181039497	7.79771589979528	7.78223238964497	7.19865091499463	7.26600568289137	7.38447632747779	7.3885809507345	7.39016926710969	7.28889195104494	7.08428853334862	7.52777763021162	7.75457606424144	7.41885410043166
MBNL1-AS1	1	1	28	6	0.819341506256908	2.87751502025079	0.374548494944106	0.130163871364071	3.6518274666927	3.08756028781011	3.95365713735037	3.54100851916614	2.34570634030948	2.39075499458696	2.60023067331592	1.63525528613071	3.03942974066466	3.2999924205871	2.76763572829322	2.57658548274723	2.7515783525049
RAP2B	1	1	20	6	0.25289429817449	4.57515741132789	0.273759378451922	0.0598360567385301	4.06247386617035	4.79244576931508	4.42012041249554	4.33825322754532	4.6988860560095	4.22459973821729	4.60389869216958	4.92601298103844	4.26274804758399	4.41604726676708	4.61610580988232	5.45663930976237	5.01717084906877
ARHGEF26	1	1	28	26	0.179764454207685	1.55960532834046	0.20457193492921	0.131169040789884	1.47850051449528	2.01177117915546	1.06225381829637	1.60986307229057	1.58217042997734	1.81094209183645	1.71640562377189	2.72862009692212	1.45122195297436	1.49663368512573	1.94770679586385	0.620869444652929	0.57359761844582
DHX36	1	1	28	14	0.552268677164771	6.22642815172381	0.235993854398794	0.0379019637982104	5.79344051560301	5.72060226358826	6.64202651876794	6.80331035781332	6.11512755008647	6.82382153111596	6.144532741032	6.33245322887427	5.84817326836306	6.27736027118835	6.14117972737324	6.11300644465924	6.33567131546335
MME	1	1	28	6	0.0668244402395104	8.04544763481469	0.0368891817896143	0.00458509998001671	8.68572063330977	8.11149467898455	8.1970786412519	8.31582735842019	8.14151222840167	8.16194897015134	8.21780794588253	8.24478667324342	7.67841452069728	8.05887830783964	8.244225684858	7.16205420382926	7.39406943436618
C3orf33	0.388468903781404	1	20	12	0.600115192183718	1.75305418371208	0.629312725856726	0.358980761521108	1.47850051449528	0.847089440681549	1.5244551205063	2.958927236573	1.30566507808184	-0.143520440799451	1.88087218342148	2.523001451536	1.67431040776365	2.24438868476529	1.70803198557627	1.48686381140981	2.4773378613231
SLC33A1	1	1	28	0	0.253270748819441	4.92788930809968	0.17766174333868	0.0360522999261912	5.05586205475946	5.23040671136671	4.61841396600037	4.80511270772843	4.66958196924797	4.86338705423546	5.02901539382852	4.81758069181522	5.06054994718174	5.0093737842897	4.43104901596931	5.10548978347004	5.25596764025075
GMPS	1	1	28	14	0.447249364017875	3.4109485137668	0.0996515447065034	0.0292152004946142	3.25689071266834	2.30051354996853	3.71462365734653	3.73957285221484	3.36531779148313	3.70647921023465	3.07804531743377	3.94791716054686	3.03942974066466	4.13053676012728	1.94770679586385	4.52623214443345	3.65119670784647
KCNAB1	0.0481594158156658	1	24	0	0.490033166989072	1.729449199118	0.574468288977314	0.332168351212794	2.53521715678502	2.64769951790405	1.5244551205063	1.13320850610468	1.58217042997734	1.81094209183645	2.02849360503883	1.41478585893744	1.67431040776365	0.626812837556312	1.70803198557627	2.2327446363117	2.1384357232133
SSR3	1	1	28	4	0.35474237571139	8.71050251262118	0.0420341491498558	0.00482568589917172	9.53260035419489	9.38552164737049	8.69392621681545	8.65087302882451	8.7748069091954	8.68735278789325	8.42521187760243	8.70817771947558	8.34072536291905	8.59293307589988	8.50560479748809	8.61159402793349	8.33655833658963
TIPARP	1	1	20	4	0.203543036664274	3.99725166853462	0.187563351773262	0.0469230779862361	4.68584107526546	4.64566990009096	4.57133674583336	4.21023786876925	4.00448132001889	3.92827939218549	3.32652792939159	3.57421007719431	3.03942974066466	3.90302325103376	3.91421564028942	4.21840520767024	4.24609742075566
CCNL1	1	1	28	4	0.520937616763408	4.7424004578454	0.122025179846537	0.0257306781515403	5.3894724894307	5.19565230326642	4.57133674583336	4.24332229203746	4.44587436757671	4.6305139535325	3.84768059596881	4.62511729837946	4.54297846594165	4.79372403898125	5.3801429426984	4.9953727662603	5.01717084906877
VEPH1	1	1	28	24	0.482315423865295	2.1048135902212	0.304032247761147	0.144446163391218	2.94071614376443	1.84237136235556	2.85080367890104	1.96753652637951	2.01387163380465	2.71061809252441	2.1624021997333	1.15443934599601	2.19013559520829	1.79105458269045	0.58088604430737	2.2327446363117	2.62096458313776
PTX3	1	1	28	0	0.231138842145195	8.49650669845899	0.125169023056098	0.0147318218531859	9.18262461767885	8.64019664379189	8.0351985223848	8.64159629290582	8.44370467471875	8.21558003887487	8.34473520424322	8.80932654567941	8.43904232887615	8.47614586057587	8.55852975571776	8.52754347948538	8.06232150564999
C3orf55	1	1	24	18	0.381456527730796	2.10707595703506	0.397616545060851	0.1887053685622	2.33460494055716	2.01177117915546	1.70976486856451	2.11782186703674	1.30566507808184	1.97915260215849	2.28493044957297	0.836533724031881	1.67431040776365	3.09953395960459	3.5277700003329	2.57658548274723	1.93354288184838
SHOX2	1	1	28	18	0.437095150350327	7.06155533699354	0.119146057090266	0.0168724949964058	5.76377597196813	6.50316055938496	6.93484730532822	7.13836991354916	7.27576244176627	7.3541892768981	7.21834906305049	7.49246447549724	7.25041550010393	7.25087633262382	7.03778880943378	7.37492057986444	7.17878665954651
RSRC1	0.269101639101639	1	20	12	0.266016358230477	6.18547418509666	0.43806815689286	0.0708220815064341	5.26794590500353	5.56591605036954	6.57797281672834	6.6818621732778	5.94211999199218	6.57736425840277	6.29792584412933	6.41664099704221	6.49302853210395	6.48710727964647	5.27406646496178	5.93055445546054	6.32522097507089
RP11-538P18.2	1	1	28	20	0.473674051730857	1.90130461388498	0.139224003524353	0.0732255118446663	1.0243740552326	1.84237136235556	1.06225381829637	1.13320850610468	2.01387163380465	1.81094209183645	1.5307483325864	2.82139126985029	2.32790455819018	0.626812837556312	3.45195377950322	2.2327446363117	2.7515783525049
MLF1	1	1	28	10	0.29734287066657	2.72509921205054	0.190803236603014	0.0700169871831715	2.43839522912002	2.8400065244347	2.15508825580472	3.11006656859968	3.03851177000494	1.81094209183645	2.77767335335729	3.06851739232667	2.45365660233348	2.86665743055928	3.45195377950322	2.8540456428747	2.7515783525049
GFM1	0.0772071042383542	1	20	2	0.133245747972502	4.71898350367549	0.308975224819408	0.0654749533620439	5.46515163378121	4.69627262761411	4.72979515972876	4.36855772303986	4.66958196924797	4.70440530786256	4.65023090561108	4.46179296169982	4.51439788092957	4.65428232979616	5.3801429426984	4.9664782164756	4.49014970942574
MFSD1	1	1	28	0	0.578211219508891	5.42816178694152	0.220638305663847	0.0406469656439928	6.87706695662663	5.9253795199663	4.66400340904334	4.82710262522474	5.32452399536831	4.84172014711762	4.88145017932401	5.67499142490061	4.97922669612891	5.24633881649888	5.87701813740383	5.98918999952697	5.32052558962885
IFT80	1	1	28	22	0.332857010992877	3.87687749166206	0.345154966672081	0.0890291136138297	4.186904881825	3.42417988364222	3.19935737288968	3.91408498674605	3.90740319366604	3.75365121478807	4.1021972255069	4.74838057908594	3.72810039711526	3.90302325103376	3.19719719479719	3.69183556378623	4.33211776715101
SMC4	1	1	28	18	0.316674032935888	6.62795653622396	0.334333013398133	0.0504428494017566	6.33399026663495	6.53130798952357	6.44064553890536	7.34299729348943	6.46986620079437	7.17519062632096	6.66810516554463	6.7591539119525	6.01046930587445	6.33558027313873	6.41516922589947	7.19978516095548	6.40677791748376
TRIM59	1	1	28	6	0.466210173799482	3.79766976181178	0.269625554188396	0.0709976304152798	4.38176087157842	3.74579220102148	4.22099273758861	4.10617322973622	2.84237233339493	3.88656374699132	3.48830472514715	3.77313029515307	3.87021367367922	4.18222010281791	3.85657676064039	3.28691482619759	3.89680018296377
KPNA4	1	1	24	10	0.0993285580556797	6.4230706117182	0.078995999952839	0.0122987905206459	6.48706547042616	6.35354489851969	6.8187097266025	6.58839407840486	6.49514276296276	6.55090253976766	6.67372354953257	6.27620271047668	6.37875915959245	6.82453369774791	5.4979261339567	6.21479796987439	6.27180271171581
B3GALNT1	1	1	28	20	0.579874381142466	2.98045187408084	0.205819940103203	0.0690566225521346	2.43839522912002	1.84237136235556	2.39026821352965	2.25391843383234	2.84237233339493	3.04991377008903	3.43636898645184	2.99075237591318	3.67743840939954	2.4268565951612	4.0744826993783	3.54321261290537	3.65119670784647
NMD3	1	1	24	12	0.0998620526208152	5.64905472244264	0.0925913449845038	0.0163905909101315	5.66024289576889	5.4962247887312	5.81009740961894	5.87951425327097	5.74550192427545	5.62942131008313	5.88841106731848	5.5035995561405	5.98985605194312	5.53179100409329	5.40045342284878	5.57621636796664	5.23378999471041
PDCD10	1	1	28	12	0.20765608853896	5.15575257317439	0.119375524473908	0.0231538505348423	5.05586205475946	5.14189860700106	5.63801127174159	5.41127647575394	5.48452634851004	5.23981397657673	5.41177685645514	4.57270370653801	4.75327368155504	5.49138641675252	4.50794284136296	4.90689281376407	5.51697203163699
GOLIM4	1	1	28	8	0.238661864319924	7.29003953221123	0.0273316289800856	0.00374917431645194	7.25656639888602	7.19969686364356	7.74559360488732	7.97290134351551	7.01538366490158	7.50654184788092	7.24878025823705	7.55459130624383	6.30558441608912	7.32172169865113	7.06984528486831	7.35833333133453	7.19034895278696
MECOM	1	1	28	18	0.714567629898757	1.4207514619058	0.221127280665292	0.155641072062436	-0.143520440799451	1.84237136235556	1.31178548077403	2.25391843383234	1.58217042997734	2.39075499458696	2.60023067331592	1.15443934599601	2.03780800969841	0.626812837556312	1.42044905785475	1.48686381140981	-0.143520440799451
TERC	1	1	20	6	0.273070665859687	3.50463439463011	0.399844892890505	0.114090329508595	3.1386003089221	3.64634675666876	4.7720464712503	3.2468629936054	3.85629927104622	4.00825761100789	3.67915393105998	3.40466142278545	3.51381468717957	2.73441495560982	2.49287594571398	4.00765937304009	3.58265716220957
ACTRT3	1	1	20	18	0.208137559586644	2.69222857867315	0.204314193682382	0.075890359125107	2.71130854554183	1.42890827087879	3.47987304513066	2.59882220118845	2.94377271810579	2.89021755120471	3.53843560848689	3.06851739232667	1.86747729051296	3.77422400473733	2.33300265476153	2.8540456428747	1.40820950015942
TRNAV24	1	1	20	0	0.532338918708982	2.82348947450387	0.419505410593255	0.148576934456952	2.43839522912002	3.16146118621419	2.68379346259905	1.60986307229057	3.43663438121632	2.50543833216239	3.58688287848653	1.63525528613071	3.19159490698723	3.09953395960459	3.5277700003329	3.28691482619759	2.7515783525049
MYNN	1	1	20	0	0.334225134988192	3.1720512274347	0.177665553749692	0.0560096735554216	3.60798129626652	3.16146118621419	2.68379346259905	3.2468629936054	3.03851177000494	3.04991377008903	3.32652792939159	2.40804413548126	3.11751755645002	3.90302325103376	3.5277700003329	2.41488445494243	3.83920692711485
SEC62	1	1	24	0	0.150428511285808	8.46898145820575	0.058938169504385	0.00695929844636497	8.77020224191142	8.44131290197711	8.37895103371298	8.94538438869915	8.21941172756289	8.58836870141099	8.38296458726132	8.81356745576995	7.8597519687076	8.56400188308871	8.24703230402372	8.55206171455421	8.39268621749902
PHC3	1	1	24	22	0.201825301560603	5.20040735808636	0.187807129074293	0.0361139264950586	5.25378868829704	5.17795601042009	4.66400340904334	4.80511270772843	5.30559905410435	4.6050178691048	4.95711866735309	5.27666539466442	4.82485085052629	5.06549817987713	6.21183730268511	5.49760948656328	6.12288377954538
PRKCI	1	1	20	0	0.180320571788247	4.73609139637799	0.197999563998042	0.0418065335794544	4.64303186118084	4.72092360247364	4.70819623748555	4.27566498869071	4.96320803568336	4.86338705423546	4.88145017932401	4.83992893745512	4.15577944334028	5.03770888705294	5.08623527048924	4.64039485614853	4.85227858135325
SKIL	1	1	20	4	0.263068988886002	5.24353159983208	0.12934980131236	0.0246684508045117	5.85100014219646	5.57945923876724	5.50654480543213	5.35184189327918	5.48452634851004	5.28867584475789	4.97543153365097	5.72387762520154	4.45547989684264	4.98047100078221	5.7402872927371	5.10548978347004	4.33211776715101
CLDN11	1	1	28	24	0.213206449542042	7.16481483109296	0.0520081127538064	0.00725882161365959	7.0712085957413	6.76260639216909	6.55395696543116	6.98054536618719	6.87480992821909	6.96579575737317	7.24501127776618	7.3400915885319	7.20642477816144	7.18272935801571	7.3872858633893	8.44354320805111	7.07657561241807
RPL22L1	1	1	28	6	0.625418346362428	6.09593259054079	0.0346138093524652	0.00567818112132282	7.49489261309238	7.00267688695618	5.64938940922254	6.12115616577073	5.55031394246625	5.60390573672463	5.76751287049335	6.17435695643005	5.4406734668946	5.97436957708864	5.75613545782325	7.11016041361305	5.62316153758933
EIF5A2	0.388468903781404	1	20	6	0.264748968138649	3.16935476004677	0.249538387736195	0.0787347604256562	3.00973766427324	3.36284797711743	3.31818429947175	3.37180436188265	2.94377271810579	2.80321078551535	3.84768059596881	3.14230419430891	2.32790455819018	3.2999924205871	3.28720797954215	3.54321261290537	3.27040170303486
TNIK	1	1	20	8	0.671639230313558	2.36718489311487	0.167600153748745	0.0708014630526843	1.26923253883499	2.92733013678005	2.85080367890104	1.39113224410322	2.1893087045031	2.71061809252441	2.8588295215812	2.523001451536	2.86930212251804	1.49663368512573	3.96963991355993	0.620869444652929	3.1805021527471
PLD1	1	1	28	20	0.775742842477503	2.41755157575087	0.0745240395895426	0.0308262459990729	-0.143520440799451	1.16713215539074	3.19935737288968	2.11782186703674	2.01387163380465	3.1235876348893	3.26830332767507	2.72862009692212	3.03942974066466	2.98778940214897	1.70803198557627	3.08665456957301	3.08462616031216
FNDC3B	1	1	28	20	0.212430982035598	7.37539744847764	0.00774906211223842	0.00105066366475449	6.89542174733657	7.35737740619284	7.49433047972772	7.33917667948414	7.58917306366751	7.32715628064529	7.85950661831155	7.28821295284857	7.31398440124165	7.62227136791166	7.4372918718016	6.94224132180954	7.41885410043166
TNFSF10	1	1	28	18	1.37527685748775	2.6982991052576	0.271832737085553	0.100742255206582	0.72928756713634	-0.143520440799451	0.760345797755388	2.59882220118845	2.1893087045031	2.26616177126973	3.00860971182696	3.06851739232667	3.57044308497439	3.77422400473733	3.37193120684994	5.37103409698837	4.45223479505538
NCEH1	0.759272267084767	1	24	22	0.23280746648353	2.61614874417772	0.267256542585493	0.102156478365489	2.79189956675389	3.16146118621419	1.70976486856451	2.37827580274302	2.61530756230565	2.97227418982426	2.39786208794386	2.28312744083135	2.86930212251804	2.4268565951612	2.6367869402391	3.3775016832802	2.62096458313776
ECT2	1	1	28	12	0.770501500780928	3.10086278810054	0.336425073113879	0.108494021213999	3.81498949889828	1.65040124101014	3.91646839945562	3.73957285221484	3.69113638747198	2.50543833216239	2.8588295215812	3.14230419430891	2.56932093040331	3.09953395960459	3.10119467072197	3.54321261290537	2.98192216182582
NLGN1	0.759272267084767	1	24	12	0.182783081293195	3.0131069856749	0.56717673102182	0.188236505944969	1.66122330615333	2.30051354996853	3.0004706967449	3.2468629936054	2.84237233339493	3.26052665556079	3.14429194558538	3.4634196382165	3.3934190043923	4.28034336265674	3.10119467072197	2.97503304390269	1.93354288184838
TBL1XR1	0.388468903781404	1	20	4	0.0485039368601062	6.50259793230825	0.119443037362078	0.0183685103408629	5.92433939856562	6.68955103781989	6.47302393624828	6.40318660016689	6.56045877519562	6.50339349819123	6.8428499128251	6.43877358087793	6.35477761276595	6.43479857285518	7.03778880943378	6.5430237483129	6.5210705309202
LINC00578	0.759272267084767	1	24	10	0.563045880966435	4.332238203201	0.488691140385323	0.112803386486052	3.56276067853078	4.26478439728604	4.81309552131525	4.91185635624987	3.80331842898446	4.81972287077772	4.78091734583058	4.3726295088361	4.7035033093538	5.14579184953593	3.91421564028942	3.08665456957301	3.71662722287189
ZMAT3	1	1	28	20	0.340515104809825	7.76924582449028	0.113320622076331	0.0145857943790529	7.2950960274201	6.76853058646881	7.44947252629149	7.60723412639402	7.7760681526109	7.80690673200847	7.93162255993059	7.7677575539062	7.89620827567181	8.08287138846396	8.13936917825572	8.1087352899106	8.29966906883605
PIK3CA	1	1	24	10	0.208651224253293	4.37053462277511	0.0917883709929505	0.0210016345631118	3.89013493297217	4.51080669253494	4.42012041249554	4.42732139444691	4.6988860560095	4.15602816425831	4.25991734957482	4.74838057908594	4.19232400970475	4.65428232979616	3.66840425650768	4.44477438696562	4.6660784706722
KCNMB3	0.0481594158156658	1	28	22	0.852139557983652	1.60897935579515	0.642725431442135	0.399461577382702	1.47850051449528	1.16713215539074	1.06225381829637	1.13320850610468	2.61530756230565	2.39075499458696	2.1624021997333	2.14636059702385	0.446340293553264	1.1263071843942	1.42044905785475	1.7804296371	1.40820950015942
ZNF639	1	1	28	0	0.46123641611725	3.9033203189156	0.108346269161081	0.0277574629568657	4.621141278804	4.4531215353897	3.52997858680913	3.78521945501883	3.69113638747198	3.44427353131198	3.84768059596881	3.9061653364836	3.26205368910999	4.13053676012728	4.17221986601817	3.8265676136858	4.00551671581217
MFN1	0.548683931808932	1	24	12	0.150884742549181	4.40250970035537	0.321498765024242	0.0730262479599512	3.77589613335088	4.29793122541443	4.49770889371332	4.76010105849443	4.57791958818161	4.04664326935952	4.34688537668226	4.70033152288227	4.62547238347855	4.54007674909997	4.43104901596931	4.87615109675752	3.43496102621146
GNB4	0.182113153050653	1	24	10	0.217870305552575	7.18091089068753	0.154710043910437	0.021544626617087	6.86780124191924	7.34553664529996	7.32017812397777	7.18168324545685	7.21620688630233	7.17519062632096	7.00316681885134	7.2343989755174	7.35888350525594	7.4952160580751	6.7199606393358	7.10354044951627	7.19609553486188
ACTL6A	1	1	24	0	0.226819208435406	4.69741131991185	0.109123145662317	0.0232304855228997	4.64303186118084	5.23040671136671	4.92966811395411	4.66563215722848	4.30051461023137	4.9670937732695	4.67285071567466	4.74838057908594	4.87066923336812	4.57915844971819	4.02301348204259	5.13175411963909	4.41329649775671
MRPL47	1	1	24	22	0.326570697797717	4.24485316587047	0.29931825992574	0.070513218768631	4.80713701128451	4.00861605011141	3.79877944029086	4.51120901271592	4.30051461023137	4.08403401821882	3.99856404352044	4.77181802973584	3.3934190043923	3.63278864503864	5.08623527048924	4.48607810002507	4.56311513717389
NDUFB5	1	1	28	0	0.251460518249483	5.10902772865052	0.0971148842131724	0.0190084864226846	5.66024289576889	5.28101721834585	4.30971819942094	5.13979891391182	5.07918016799021	4.94694025604911	4.80159217341466	5.57194993097773	4.93677881865653	5.11952071063357	5.57142404977663	5.2077946256103	4.73085237198491
USP13	0.00261476948976949	1	28	14	0.413962682399691	4.01824097913731	0.379339591562876	0.0944043907601376	3.1386003089221	3.74579220102148	4.12645102608023	4.39823873236404	4.33825049271935	4.29005944068011	3.7658766453332	4.06637817086314	3.72810039711526	4.13053676012728	4.47000816102447	4.21840520767024	4.05694955164481
TTC14	0.182113153050653	1	28	14	0.603333566883976	5.52987708578914	0.4060996012122	0.0734373648658136	4.68584107526546	5.21313415864991	5.60332832547463	6.05747412915857	5.45047226294672	5.81876457254265	4.65023090561108	5.71181049550082	5.19268842293356	6.17902682842103	6.20029874761157	5.72164175046559	5.65688940057199
FXR1	1	1	28	18	0.281592961464966	7.00481315461208	0.203628578021223	0.0290698086482366	6.22210069196287	6.76260639216909	7.09736799184586	7.38807245837039	7.18548105690618	7.23042642027871	7.26747886576939	7.03090166912495	6.95316615147978	6.99317775116049	6.44480794271243	7.2059788201087	7.23569317670667
DNAJC19	1	1	20	4	0.181761698917702	4.87523177671823	0.194209613921873	0.0398359755631158	5.42780824030118	4.92565834103411	4.70819623748555	4.82710262522474	4.22194605232427	4.75164407290285	4.84207365687685	5.08415248495413	4.45547989684264	5.09276229350608	5.47895132560152	4.9953727662603	4.88110286029031
ATP11B	1	1	24	22	0.192124165814722	4.70598968821416	0.217056352338968	0.0461234228546169	5.26794590500353	4.4531215353897	4.47230689588798	5.10422261315815	4.88886873041446	4.6305139535325	5.01137431783057	5.08415248495413	4.22796569782625	4.23211578971369	4.68395681425129	4.74618238682628	4.56311513717389
DCUN1D1	0.548683931808932	1	20	4	0.316386838585018	3.324983908886	0.3623994071655	0.108992830370394	2.22276492343147	4.2308580549571	3.2599938813085	2.87697292986457	3.43663438121632	3.32441148794785	3.63375595638527	3.9061653364836	3.03942974066466	2.98778940214897	3.91421564028942	3.54321261290537	3.43496102621146
MCCC1	1	1	28	12	0.25613596231863	4.04574324829601	0.00977672433205842	0.00241654591802784	4.35548446236867	3.59392946166868	4.22099273758861	4.24332229203746	4.0506758010911	3.60723956523162	3.96229662445196	4.67569325387079	3.91463540681113	4.41604726676708	4.0744826993783	3.69183556378623	3.77921856854324
LINC00888	0.120192382848633	1	24	2	0.300099928504949	2.08091545207086	0.376177246436854	0.180774882546282	2.10152076187902	2.16335398719131	3.42796450539474	1.60986307229057	1.58217042997734	2.89021755120471	2.50259178631743	1.82645643449939	2.03780800969841	1.1263071843942	1.70803198557627	1.7804296371	2.62096458313776
KLHL24	1	1	28	18	0.284659494382638	4.81549211124466	0.15899697258328	0.0330178035619675	4.5989134177303	4.12401227598504	4.61841396600037	5.38186522804272	4.81048976531105	4.55263279529276	4.97543153365097	4.90496871514729	4.54297846594165	5.2704175585964	4.2187126163727	5.57621636796664	4.99096458530721
YEATS2	1	1	28	14	0.188873036687844	4.63248355031558	0.00103284704472346	0.000222957520195209	4.06247386617035	4.59322755462263	4.96652244043481	4.10617322973622	4.63967029386395	5.04500523452759	4.73865702743066	4.77181802973584	4.99999129159372	4.79372403898125	5.4979261339567	4.16853405553328	3.83920692711485
PARL	1	1	24	6	0.340831057657505	5.3748079513135	0.0372666384424034	0.0069335758188897	5.93325011721646	5.792139974142	5.68299511307846	5.53667587421488	5.39783481168667	5.15450979644215	5.64701891823563	4.74838057908594	5.63904159130071	4.98047100078221	4.89907217672463	5.39291629965692	5.06819711450889
ABCC5	1	1	28	6	0.378606173571447	5.1736813781017	0.265471355748701	0.0513118872902269	5.37646414337347	5.51043496703087	5.037521549428	5.08609997428508	4.5460239411545	4.79738499431474	4.73865702743066	5.04621282907762	5.19268842293356	5.34033252148669	5.97507148514326	5.41447155493957	5.36201318771904
EIF2B5	1	1	20	8	0.116244799192959	6.1224810297705	0.0780831918505143	0.0127535212393204	5.82250736902272	6.21290571496357	6.3318632053627	6.30475278417271	6.07098257135297	6.19705495962412	6.27593104405288	5.82816693930516	6.1838243097682	6.05974665737126	6.0541190604846	6.01763765574506	6.27180271171581
DVL3	1	1	28	18	0.113174512584366	6.70089875863239	0.0979303410607282	0.0146145083798752	6.29994778178465	6.67700721841543	6.26686465449152	6.54924268448657	6.51175107902156	6.47552610300262	6.65111752811509	6.9814990311715	6.75974493081295	7.01471979720531	6.95094708254819	6.88162493973719	7.11348258238402
AP2M1	1	1	20	4	0.181320758347876	8.18615576594071	0.0970988767920095	0.0118613522107652	8.48673521603412	8.55535927440577	8.4408288104216	8.24408709922794	8.26665762505856	8.22816018087693	8.30184157532724	8.00874033467479	7.97173390528159	7.92497070397045	8.13027716694864	7.95542084227049	8.06232150564999
ABCF3	1	1	20	8	0.246600986970125	4.16207748622	0.10202590946487	0.0245132172100741	3.46783130930898	4.6711931146864	3.83908528936777	3.64370415077882	4.18099669273258	3.79932953980953	4.45524375078486	4.14027170792273	4.62547238347855	4.0212602358637	4.39100853330704	4.67652614679586	4.24609742075566
ALG3	0.759272267084767	1	20	0	0.275524912270409	5.94014370200488	0.178591059378425	0.0300651075693924	6.30682084468966	6.47445301804206	5.55574800632659	5.67647242963964	6.07098257135297	6.14493082494168	5.82922801082592	5.71181049550082	5.9689440010781	5.91450874604006	5.7242630983075	6.04553519920843	5.88746640979927
ECE2	0.548683931808932	1	20	18	0.315427369034385	2.34909105274985	0.323463927924421	0.137697484116579	3.00973766427324	2.64769951790405	2.59243010677285	1.7997558437758	3.03851177000494	2.61167271976848	2.50259178631743	1.99525737962745	2.95687223498006	2.98778940214897	1.70803198557627	1.11789181047686	1.40820950015942
PSMD2	1	1	20	0	0.200263674905722	7.82845341914587	0.0629712391294653	0.00804389267686743	8.13360513306768	8.08562770180208	8.09882945081528	7.62303223156169	8.08158803986657	7.80130496598125	8.00253864373966	7.63347251774768	7.68163137826295	7.52554531612172	7.71375244999194	7.73329267903222	7.68715956047028
EIF4G1	1	1	28	4	0.242724938046545	9.23383456437146	0.11421819990345	0.0123695306762543	9.46738374850955	9.65863546397123	9.12932186657053	9.11919838456063	9.2172190180398	8.89883899465009	8.97517907648218	9.23210966874121	9.27730817918398	9.09570219680145	9.51432873351903	9.24666308639828	9.23337685991837
FAM131A	0.759272267084767	1	20	2	0.233773469279996	3.63867388035889	0.607214847820092	0.166878062663918	4.186904881825	4.36202410384024	0.37806982773274	3.59326991741523	3.85629927104622	3.65771252767097	4.03394206097415	3.9061653364836	3.72810039711526	3.77422400473733	4.54490555776553	4.5652987917328	3.51069832135986
POLR2H	1	1	20	2	0.147813682858177	4.98429708707396	0.233520686306569	0.0468512775677378	5.16579765760893	5.14189860700106	4.57133674583336	4.76010105849443	4.6091253000473	4.88473336887314	4.65023090561108	4.67569325387079	5.13753267254624	4.95097732424588	5.80266142003182	5.51766637000042	5.23378999471041
CHRD	1	1	20	14	0.629479766245618	1.60309378551528	0.129435316601918	0.0807409508859858	-0.143520440799451	1.42890827087879	-0.143520440799451	1.60986307229057	0.963291744073368	0.42138042190962	2.02849360503883	1.82645643449939	2.45365660233348	2.58881608730835	2.49287594571398	2.2327446363117	2.871342531333
EPHB3	1	1	28	20	0.445216504754112	7.13027950707203	0.0368565417984704	0.00516901781506812	6.27912992024268	6.5725254912088	7.41655510127478	7.06161472924594	7.08917063215988	7.54727118853662	7.80423202672608	6.90936380007852	7.67841452069728	7.20163640761809	7.10120492556953	6.8424042179919	7.16713095264309
MAGEF1	1	1	28	14	0.128843338758939	5.9549561822988	0.126968181568174	0.0213214300292568	6.01106275287071	5.83793410661148	6.07769373482294	6.01978116788251	6.14737183493274	6.17122828312948	5.89804310297837	6.36363833038851	5.31373314049891	6.07349757011495	6.01513659803598	6.20245992626702	5.36201318771904
VPS8	0.759272267084767	1	20	10	0.308145845530226	4.60600550336256	0.238092359118021	0.0516917226747134	4.35548446236867	3.64634675666876	4.92966811395411	4.80511270772843	4.63967029386395	4.52570924938564	4.80159217341466	4.34164025094668	5.13753267254624	4.13053676012728	4.50794284136296	4.84474003007632	5.09304905171052
EHHADH	1	1	28	24	0.385246090487585	3.11865651731754	0.0684065718714952	0.021934628418244	3.99598778914774	2.64769951790405	2.92757714896617	3.43043858852876	3.03851177000494	3.26052665556079	3.48830472514715	3.14230419430891	3.03942974066466	3.39066027812759	2.88759745210945	3.08665456957301	2.1384357232133
MAP3K13	1	1	28	20	0.131805729682855	5.55793133826827	0.0762421996806848	0.0137177296804174	5.45281092662162	4.81551967564095	5.6718799632823	5.60190333367706	5.62854189102425	5.5909767040557	5.86895189991162	5.43184920684853	5.76569750087571	5.47075170046605	5.7402872927371	5.68663647173922	5.47976459663525
TMEM41A	1	1	28	18	0.321033633707398	5.36820674405693	0.0362456566882499	0.00675191146994794	4.84540393640946	4.59322755462263	5.4425828243872	5.44010009587836	5.26698772422946	5.66686798811885	5.51553658873623	5.27666539466442	5.98985605194312	5.55157672712043	4.9822744923664	5.39291629965692	5.81462657722854
SENP2	1	1	28	18	0.310279109277538	4.31804273704982	0.143898287722771	0.0333248873356649	4.12603046485177	4.12401227598504	4.54720924157631	4.59048574182457	3.69113638747198	4.7282180265678	4.69512134073715	3.98849458775208	4.22796569782625	3.96335267797129	4.34982496868117	4.21840520767024	4.85227858135325
IGF2BP2	1	1	28	14	0.301590247402698	6.35201504857119	0.0681891428032458	0.0107350411297568	6.22935385384633	5.90401003107836	6.84368810220992	6.6327670543717	6.14737183493274	6.80714834380922	6.48849443845372	6.35590502324961	6.36281583640295	6.36941690118875	6.00190480397966	6.3772898286469	6.09854481439095
TRA2B	1	1	28	6	0.332945346915012	6.03241537089807	0.0814959527587019	0.0135096719552601	6.76673966060891	6.2041898824786	6.29611500590578	6.32807166252844	5.91740164571873	5.80763144605457	5.84922667323655	6.32455047618635	5.61231925464513	6.11398098106881	5.7242630983075	5.83787519009522	5.68984674027816
LOC344887	1	1	28	20	0.436410172583094	1.62355394562717	0.279179726197515	0.171955928504532	0.357905282277546	2.30051354996853	2.15508825580472	1.13320850610468	2.34570634030948	2.50543833216239	2.1624021997333	1.15443934599601	2.45365660233348	-0.143520440799451	2.33300265476153	-0.143520440799451	2.31781539313053
ETV5	0.759272267084767	1	20	4	0.109261082597131	4.97961466832222	0.372211231714392	0.0747469947990577	5.1040065877307	5.792139974142	5.10518986817715	4.82710262522474	5.56630255841624	5.15450979644215	4.93857035462972	4.96720241007545	4.99999129159372	3.47596537659096	5.4979261339567	5.57621636796664	4.33211776715101
TBCCD1	1	1	24	18	0.266052735589356	2.03113083731422	0.481589956977437	0.237104350015308	2.33460494055716	1.84237136235556	2.15508825580472	2.25391843383234	2.01387163380465	2.61167271976848	1.71640562377189	2.14636059702385	1.1872125358111	2.24438868476529	1.94770679586385	3.3775016832802	0.57359761844582
DNAJB11	1	1	28	6	0.296049293264606	6.36526615265814	0.0555954298097747	0.0087341877741527	6.83013157291733	6.84901206975055	6.57797281672834	6.54924268448657	6.51998408484499	6.14493082494168	6.08674505988899	6.24304660832434	6.00019949391571	6.31257343352998	6.33302012009826	6.08639539117886	6.2498690074666
EIF4A2	1	1	28	0	0.300768584763851	6.84990394606398	0.102777569066815	0.0150042350777593	7.33934286890701	7.08569008371143	6.45368422687931	6.60121194417568	6.36408400464937	6.59041530663118	6.59300243171798	7.06924078697199	6.44082687039288	6.94162564289118	7.30886866045112	7.31314504546014	6.8835326598195
SNORA81	1	1	28	20	0.41761368786007	4.31506108054923	0.224781474742989	0.0520923042680032	4.06247386617035	3.53953565635387	5.02009664635909	4.3072984886158	4.57791958818161	4.7282180265678	5.16287774427531	4.96720241007545	3.77704351712562	4.23211578971369	3.85657676064039	4.00765937304009	3.71662722287189
RFC4	1	1	20	2	0.315814703287637	3.32059948717933	0.137771232357123	0.0414898673836008	4.35548446236867	3.16146118621419	3.52997858680913	4.14170204860185	3.290291647829	3.70647921023465	3.38249356313625	2.90855560570827	2.56932093040331	2.73441495560982	3.19719719479719	3.19025667336331	3.1805021527471
RPL39L	0.269101639101639	1	28	16	0.285049003396727	3.09211269112473	0.41404290595527	0.133902916004224	2.10152076187902	3.16146118621419	2.85080367890104	2.958927236573	3.80331842898446	3.19368129823965	3.32652792939159	2.72862009692212	2.86930212251804	3.09953395960459	3.45195377950322	4.26660985869861	2.4773378613231
MASP1	1	1	20	0	0.171820243310934	5.58251566036511	0.0617461549666665	0.0110606326472227	6.10079828102441	5.792139974142	5.53135615547886	5.74737593483838	5.26698772422946	5.524534243015	5.39826603224905	5.24352004731307	5.17453646397278	5.89914723480365	5.13553497925812	5.97475301467648	5.81462657722854
LOC101929130	0.468576417795168	1	20	10	0.561102134006692	1.97447815596484	0.694316771753308	0.351645709351505	0.72928756713634	2.16335398719131	1.06225381829637	2.59882220118845	1.81410852316804	2.26616177126973	2.39786208794386	2.99075237591318	2.95687223498006	-0.143520440799451	-0.143520440799451	4.00765937304009	2.62096458313776
BCL6	1	1	24	18	0.197908213749835	5.35544676399941	0.00525250135282146	0.000980777437305516	5.42780824030118	5.08606431853309	4.83319020644804	5.22508095326057	5.32452399536831	5.20629510930299	4.86189625543017	5.99677911301433	5.33022507059494	5.80337609973409	5.18320553857505	6.08639539117886	5.25596764025075
LPP-AS2	1	1	20	8	0.166421477286893	2.99146456343264	0.168067587290209	0.0561823761326308	2.94071614376443	3.23176031875344	3.13606006834097	3.4867825717103	3.12741100840245	2.97227418982426	3.20762970007355	3.14230419430891	2.95687223498006	2.4268565951612	2.6367869402391	3.08665456957301	2.62096458313776
LPP	1	1	28	10	0.0852227647799944	6.57484559195366	0.00610205277106322	0.00092809065790548	6.67940333712338	6.74468643512512	6.73574238020595	6.79775315354576	6.85542148959139	6.72076341780322	6.48849443845372	6.63684767044717	5.92618795520404	6.69709216811438	6.61088887025885	5.80561009480315	6.78020333749252
LEPREL1	1	1	28	26	0.725551350768319	1.59441228484753	0.256144927388368	0.16065162682365	1.0243740552326	3.08756028781011	1.31178548077403	0.416506442061501	0.963291744073368	1.81094209183645	2.02849360503883	0.428175523284352	1.86747729051296	2.24438868476529	0.58088604430737	2.41488445494243	2.31781539313053
IL1RAP	1	1	20	4	0.524640091005215	2.62686104841575	0.481670277193813	0.183363439601918	2.43839522912002	4.08656314733537	3.06985769025441	2.69761880368474	1.30566507808184	3.50066585725474	2.77767335335729	3.14230419430891	2.32790455819018	2.58881608730835	3.5277700003329	2.41488445494243	1.05043405510373
CCDC50	1	1	28	18	0.254190655826729	6.67003085203153	0.0525781740837531	0.00788274825861399	6.60885673010043	6.28079927543753	6.49210781735305	7.00968107855551	6.46986620079437	6.9405366465634	6.77128349839858	6.94588221685727	6.49302853210395	6.86462960466718	6.62821529142743	6.53320487155264	6.6606095681957
MB21D2	1	1	20	0	0.293010751172374	3.12939086665662	0.257102385240418	0.0821573258808354	3.41791660664716	3.92621582156355	3.06985769025441	3.11006656859968	4.00448132001889	2.97227418982426	3.07804531743377	3.34340811763145	2.32790455819018	3.2999924205871	3.5277700003329	2.41488445494243	2.31781539313053
OPA1	1	1	28	0	0.201547718481997	4.77458856304928	0.0591926016472089	0.0123974245875975	5.18084058233451	5.10491686635362	4.33812085202361	5.33659262680366	4.37502444317306	4.7282180265678	4.53148504612298	5.13925438994831	4.32989379725228	4.45858626126247	4.92734280352424	4.5652987917328	5.01717084906877
HES1	1	1	28	22	0.47250685741284	4.5070460126516	0.0247529144028679	0.00549204830245457	4.45783511670436	4.00861605011141	3.71462365734653	3.69243467784897	4.63967029386395	4.57906308559948	4.34688537668226	4.88361293167294	4.3940529440695	5.11952071063357	5.7402872927371	3.94978486024155	5.04290956169236
LRRC15	1	1	20	0	0.234101029462832	5.55418304601457	0.300318036043431	0.0540706047235741	5.81288334121565	6.17772192752169	5.84019728439785	5.7927801501112	6.28899197162635	5.95618094669891	5.88841106731848	4.83992893745512	5.55734221648664	5.59035227148649	5.70805892017163	4.84474003007632	4.05694955164481
ATP13A3	1	1	20	0	0.180323088670926	5.42536834832462	0.213859370716332	0.0394184057166132	5.99413012339423	5.36161199070236	5.31977957945508	5.45429879302956	5.81406210991546	5.33593690530992	5.39826603224905	5.4609789351289	4.89304405388372	5.57109476744269	6.16511882243005	4.48607810002507	5.38231800061217
TMEM44	1	1	28	14	0.523535982880934	2.80932317745261	0.305018324147736	0.108573597582431	2.53521715678502	2.42575773525197	3.19935737288968	3.37180436188265	3.69113638747198	3.26052665556079	2.93566251148666	2.82139126985029	2.32790455819018	3.09953395960459	2.33300265476153	2.2327446363117	2.4773378613231
LSG1	1	1	28	20	0.210360151992432	5.65726327164633	0.107382858456978	0.0189814143872658	5.26794590500353	5.52450654278761	5.85992054871667	5.52326887601316	5.91740164571873	5.79641173782045	5.80894822512719	5.54499710920374	5.55734221648664	5.70079242284333	5.40045342284878	5.86943445079364	5.70604731089644
FAM43A	0.759272267084767	1	20	6	0.241244320460209	7.4495489044628	0.315224211323467	0.0423145368083463	7.49188013195808	7.89299153572616	8.25035605655034	7.06161472924594	7.29027496529073	7.36562156115745	7.50975458867142	6.86646421594968	7.51129654598831	6.94910397545042	7.41749697283646	7.96275476838204	7.68715956047028
XXYLT1	1	1	28	18	0.283803576074435	5.7649054783592	0.119087083588484	0.020657248247265	5.15059622670709	5.7083266805993	6.15156965446636	6.04814281073802	5.62854189102425	6.17122828312948	6.18443691558864	5.17485347808159	5.81340220816866	5.85205622419246	5.691670669204	5.78920285281201	5.55324395489555
ACAP2	0.269101639101639	1	20	12	0.259042858063196	4.82122443416057	0.261126069056105	0.054161774176267	4.64303186118084	4.39303346512953	5.08856801107254	5.32118045232577	4.6988860560095	4.6555672709075	4.88145017932401	5.13925438994831	4.62547238347855	5.0093737842897	4.12417879018273	4.84474003007632	4.9093625080934
PPP1R2	1	1	28	4	0.410620884982246	4.77947365617864	0.154810053338001	0.0323906070991459	5.2394911683925	5.04760365484598	4.6862690317318	4.33825322754532	4.44587436757671	4.6305139535325	4.31847458347652	5.1027546079626	4.82485085052629	4.23211578971369	5.77181141902355	4.9664782164756	4.56311513717389
APOD	1	1	28	20	0.71634461286237	5.31592362738945	0.187639566498613	0.0352976415108429	3.92628907626506	4.04811595832691	4.39330176209685	4.64101571294099	5.10129644060712	5.23981397657673	5.37085876836617	5.74771324234705	5.89326827550267	5.76998550112448	5.20646285475893	7.14925470065856	6.50263953035431
TNK2	1	1	28	26	0.262539216541554	4.15902959829296	0.133003431237287	0.0319794384949501	4.4823271456031	4.1961146499454	3.83908528936777	3.64370415077882	3.90740319366604	4.1907213154142	3.7658766453332	4.24446645944995	4.26274804758399	4.07693289065086	4.2187126163727	4.74618238682628	4.37327803594709
TFRC	1	1	28	4	0.366394922587265	6.73005388378888	0.0871524852093591	0.01294974553165	7.33934286890701	7.34553664529996	6.55395696543116	6.50899910434029	6.71904545757005	6.55756361060918	6.34797939258278	6.53779351763419	6.68477631457941	6.62422116082942	6.79091427405948	6.51336433525829	6.98660009455966
PCYT1A	1	1	20	6	0.223634397590563	4.49408046350691	0.110441930165852	0.0245749783660238	3.8530514217168	4.81551967564095	5.23168995348659	4.82710262522474	4.6988860560095	4.77469580409622	4.62725078602696	4.57270370653801	3.87021367367922	4.54007674909997	4.30743113352004	4.11687703687846	4.33211776715101
TCTEX1D2	1	1	24	10	0.349529390994664	3.91145915401511	0.155253705389872	0.0396920175506636	3.25689071266834	4.26478439728604	3.47987304513066	3.87239579981193	3.95675864430762	3.50066585725474	3.63375595638527	4.77181802973584	4.1182850636186	4.23211578971369	3.37193120684994	4.35844066357073	3.89680018296377
UBXN7	1	1	28	14	0.284631213785912	5.55328355335679	0.138492401388303	0.0249388312441904	4.57633772187589	5.46737751095553	5.99982972330065	5.99085076963873	5.18651944957785	5.73896581923688	5.82922801082592	5.38702120864164	5.61231925464513	5.80337609973409	5.40045342284878	5.51766637000042	5.76908943225723
RNF168	1	1	28	14	0.22947385945799	4.99042726111289	0.158407370668483	0.0317422461805719	4.38176087157842	4.90429301243028	5.1855424275755	5.6396696129882	4.72760674713864	5.22315188586082	5.16287774427531	5.02686217266058	4.51439788092957	5.31740194638425	4.26375373555793	5.37103409698837	5.25596764025075
WDR53	1	1	28	0	0.472207603785057	2.15046506950594	0.0789738820961482	0.036724094344063	2.62594783890527	3.42417988364222	0.760345797755388	3.4867825717103	1.30566507808184	2.26616177126973	1.5307483325864	1.63525528613071	2.32790455819018	1.49663368512573	2.1531791441916	2.8540456428747	2.1384357232133
FBXO45	1	1	20	16	0.224359685457869	4.39111302111654	0.119828384010946	0.0272888407642208	4.38176087157842	4.1961146499454	4.15865824088836	4.14170204860185	4.51340715996968	4.6305139535325	3.99856404352044	4.30997070069029	4.62547238347855	4.37221576972935	4.50794284136296	3.94978486024155	5.14150435989687
CEP19	1	1	28	18	0.592896009855451	2.9876534928427	0.162124657212295	0.0542648796457436	2.22276492343147	2.54099231856379	1.31178548077403	3.03647520176629	2.73330254051168	3.19368129823965	3.26830332767507	3.34340811763145	2.6763964955643	3.47596537659096	4.0744826993783	3.08665456957301	3.83920692711485
PIGX	1	1	28	22	0.236302796312122	5.68289512300574	0.111513965776343	0.0196227386503945	5.77373208046407	5.42299536143076	5.15393638863931	5.39664579900153	5.62854189102425	5.77370711496542	5.62398716815139	5.73584465850362	5.82508592423019	5.76998550112448	5.91985952196259	5.70424527867821	6.04859929939804
PAK2	1	1	20	4	0.271478703068916	6.06112390064561	0.0595519671073909	0.00982523506920022	6.46265443341155	6.40769303332964	6.51094255018696	6.21587305757316	6.17891118548414	6.43268895712061	6.2155841453106	6.02631200369643	5.80162309804772	5.6281128590302	5.51665461554486	5.37103409698837	6.12288377954538
SENP5	1	1	28	20	0.231149874002825	4.19402938393307	0.201309451924582	0.0479990561572552	3.96155929765724	4.2308580549571	3.98991129171434	4.17637689820645	4.57791958818161	4.44178592107378	4.28949304198124	4.54576509558877	4.07979017773466	3.2999924205871	4.87023647558143	3.8265676136858	4.10661172388764
NCBP2	1	1	24	22	0.244060609446824	6.15435852958416	0.154313344127425	0.0250738307470448	6.55791403039919	6.10467062641785	6.22184618382715	6.45353290128638	6.27932457243849	6.24736134887994	6.04400338285577	5.71181049550082	5.90432517549306	5.60935610325781	6.46423412640967	6.4311555913572	6.11076562262805
NCBP2-AS2	1	1	28	20	0.112901303567742	5.11422221401902	0.0238214348845269	0.00465788029687642	5.08813625859259	5.12352623120144	5.2010895279999	5.27393071653545	5.24728750247823	5.35135269423975	5.42516232497863	5.44648759022112	5.08018415008545	4.76010666655247	5.29591490041879	4.84474003007632	4.33211776715101
PIGZ	1	1	20	18	0.262275707538871	2.60896974978315	0.37356354526851	0.143184314536249	3.51607664745791	0.435188776677169	2.76971391590624	2.59882220118845	3.21114876656407	2.50543833216239	3.14429194558538	2.72862009692212	2.95687223498006	3.09953395960459	2.49287594571398	2.57658548274723	1.69465666903714
MFI2	0.182113153050653	1	20	12	0.200712868877703	4.57927074582238	0.298226557538603	0.0651253385292128	4.64303186118084	3.88318087944793	4.70819623748555	4.51120901271592	4.88886873041446	4.6050178691048	4.50651629388338	4.98736436726555	5.11866866414081	3.96335267797129	3.5277700003329	4.77978862068673	5.01717084906877
MFI2-AS1	1	1	28	24	0.433051939579508	2.59376664196438	0.346089546070791	0.133431258028934	2.62594783890527	-0.143520440799451	2.76971391590624	3.03647520176629	2.01387163380465	2.97227418982426	3.38249356313625	4.06637817086314	2.86930212251804	3.09953395960459	1.94770679586385	2.41488445494243	2.31781539313053
DLG1	1	1	28	6	0.24053330526533	5.06686949523348	0.0669645040824247	0.0132161493690374	5.32322511441658	5.04760365484598	5.12162239757575	5.45429879302956	4.6988860560095	5.23981397657673	4.71705339793812	5.02686217266058	4.7775294628057	5.42857517809242	5.00897540224561	5.0236999555282	5.04290956169236
BDH1	1	1	24	22	0.309579642442464	2.49527190788927	0.00480901868102838	0.00192725236308867	2.43839522912002	2.30051354996853	2.15508825580472	1.7997558437758	2.61530756230565	1.97915260215849	2.60023067331592	1.63525528613071	2.86930212251804	2.98778940214897	3.37193120684994	3.54321261290537	2.1384357232133
KIAA0226	1	1	28	14	0.146691851076393	4.5892299635115	0.151574215551684	0.033028245861906	4.35548446236867	4.4531215353897	4.70819623748555	4.68983561248925	4.57791958818161	4.81972287077772	4.62725078602696	4.14027170792273	4.87066923336812	4.72568722241376	4.68395681425129	4.81262981576828	4.28974861682706
FYTTD1	1	1	28	6	0.267898074580891	5.32395048289663	0.103974620009254	0.0195295993723601	5.68155244332035	5.55224452058931	4.66400340904334	5.71235972137194	5.18651944957785	5.32035461157153	5.02901539382852	5.06530736944397	5.51468938942224	5.17159314022504	6.29012212651923	4.9953727662603	5.09304905171052
LRCH3	1	1	28	10	0.425478701313325	3.03174716644846	0.263905027981603	0.0870471756029559	1.47850051449528	3.64634675666876	3.67063030254061	3.2468629936054	4.00448132001889	2.89021755120471	3.99856404352044	3.86316910520769	2.95687223498006	3.09953395960459	2.99834545486327	2.41488445494243	1.40820950015942
RPL35A	1	1	24	0	0.0645259826430483	10.2281132002727	0.0309566491350691	0.00302662363320772	10.4679947376307	10.1607073691153	10.1657825195455	10.1006388570071	10.0800570930342	10.1931586770617	10.1620158790634	10.329570245354	10.2070619409012	10.381726560721	10.2395830258501	10.4128853164869	10.0952460309087
LMLN	0.120192382848633	1	20	6	0.342204286299713	3.89335777586973	0.395705183370621	0.101635967242241	4.43292010577596	3.9680041470304	4.36597511430647	3.69243467784897	2.94377271810579	3.65771252767097	4.13515084660183	4.27759031811781	3.82438058817807	3.55650683018939	4.0744826993783	4.48607810002507	3.71662722287189
ZNF721	0.548683931808932	1	20	18	0.365625521694585	3.1923196901497	0.250776978578245	0.0785563486489303	3.60798129626652	3.64634675666876	2.59243010677285	3.37180436188265	3.43663438121632	3.60723956523162	2.8588295215812	2.28312744083135	3.32923102227747	3.84006049942162	2.1531791441916	3.3775016832802	3.27040170303486
PIGG	0.0290926434676435	1	20	2	0.383331895161893	3.49801373250067	0.674129746092367	0.192717867236743	4.5534031316944	3.00966852666438	3.31818429947175	2.25391843383234	4.00448132001889	4.1907213154142	3.58688287848653	3.72591202231036	2.77607113444362	3.55650683018939	4.74875956139376	3.76077383130463	2.871342531333
ATP5I	1	1	28	14	0.504071411184419	8.07984120310064	0.171770328738726	0.0212591218590792	7.6836179400037	7.61908372074869	8.71844168292228	8.80563087898803	8.04497184834226	8.54041699600309	8.34649505767199	7.99386850124192	8.01827817642241	8.18457706558727	7.49036769778994	7.7755500251748	7.9237330976424
MYL5	0.182113153050653	1	24	18	0.472769848016955	3.05102244952607	0.348352612783174	0.114175696359522	1.26923253883499	3.23176031875344	2.68379346259905	3.1800855546574	3.69113638747198	3.5549365793989	3.43636898645184	2.40804413548126	3.03942974066466	3.39066027812759	4.17221986601817	2.8540456428747	2.7515783525049
MFSD7	0.759272267084767	1	24	0	0.240055715904898	2.61464464092717	0.250000025160883	0.0956152974854093	3.36621286076559	2.8400065244347	3.0004706967449	2.11782186703674	3.12741100840245	2.71061809252441	3.07804531743377	0.836533724031881	2.45365660233348	2.73441495560982	1.70803198557627	3.08665456957301	3.1805021527471
PCGF3	1	1	20	14	0.17645572600927	6.34902779066077	0.0360275334964851	0.00567449610938552	6.05254475110512	6.27248526710574	5.7479455324548	6.10324631496712	6.33638049462935	6.10000761626991	5.99098362006719	6.5514003245656	6.52203134798644	6.48710727964647	7.1073958765221	6.57208567580428	6.63545340373776
GAK	1	1	28	24	0.20250740280503	5.58667989104649	0.120710486451257	0.0216068378366754	5.7129379737022	5.06696214777072	5.7479455324548	5.35184189327918	5.50125662306957	5.65449344510705	5.72485218001565	5.53132948839127	5.66527795101911	5.24633881649888	5.787318878433	5.61396992774	5.9016032396717
TMEM175	1	1	28	22	0.473898384957032	4.50189509468151	0.0762757259663938	0.0169430260728432	4.91902107739273	4.29793122541443	4.30971819942094	3.59326991741523	4.81048976531105	3.79932953980953	5.02901539382852	4.30997070069029	4.62547238347855	4.28034336265674	5.20646285475893	4.71177461903642	4.56311513717389
DGKQ	1	1	28	20	0.254939688186255	4.73370685043736	0.012917436684949	0.00272882058249034	4.09460212812565	5.06696214777072	4.66400340904334	4.42732139444691	4.78338773890207	4.9670937732695	5.02901539382852	3.8188520031379	5.17453646397278	4.92086808891388	4.65043016061363	5.0236999555282	4.9093625080934
IDUA	0.0772071042383542	1	24	20	0.891642056963952	2.77753042394845	0.767659635688191	0.276382079947449	3.6518274666927	2.16335398719131	1.06225381829637	1.96753652637951	2.84237233339493	2.97227418982426	2.69167834130645	2.28312744083135	2.19013559520829	3.55650683018939	4.34982496868117	3.88949129984517	2.871342531333
FGFRL1	1	1	28	4	0.630848745176302	4.591969769046	0.297727257140811	0.0648365020056883	6.29304181850297	5.23040671136671	4.7927169876069	4.33825322754532	4.33825049271935	4.47030625369671	3.84768059596881	4.70033152288227	4.72860310830167	4.57915844971819	3.79653890250562	4.9953727662603	3.65119670784647
RNF212	1	1	28	24	0.441618513379551	1.94374083329048	0.181693699603497	0.093476299150394	2.79189956675389	-0.143520440799451	2.39026821352965	2.11782186703674	1.81410852316804	2.26616177126973	2.69167834130645	1.15443934599601	2.19013559520829	2.58881608730835	1.42044905785475	1.48686381140981	2.31781539313053
SPON2	1	1	28	4	0.612301362235179	7.23280421339984	0.108797363318053	0.0150422104771605	7.80751835435674	7.69880627875516	7.49433047972772	6.71171930205437	6.8291581394851	6.69682630790418	7.13933845028707	6.72953561231636	7.38674486234098	6.95654374325401	6.97145645044926	8.38742419008698	7.2412622940775
CTBP1	1	1	28	20	0.162805075293555	6.74932051849585	0.0450098808561007	0.00666880180497512	6.5521410740117	6.83778596278845	6.32478407813812	6.46760064866266	6.84234957717129	6.69077945474778	6.7341234085323	6.82785126151738	6.68477631457941	6.70594758919567	7.11969864339099	7.12983997567166	6.79542555034198
CTBP1-AS2	1	1	20	16	0.710926912206359	2.49829020795323	0.377387444548107	0.15105828912378	3.73571386198612	1.65040124101014	2.85080367890104	2.59882220118845	2.01387163380465	3.19368129823965	1.5307483325864	1.63525528613071	2.6763964955643	3.09953395960459	1.94770679586385	1.7804296371	3.27040170303486
MAEA	1	1	28	4	0.317562161986338	5.61345999002472	0.135045508221724	0.0240574455793225	5.89727218653484	5.96719172855285	5.60332832547463	5.27393071653545	5.43313896230578	5.45488346235644	5.29997232081188	5.63720802922823	5.77777237427877	5.51173015380502	5.62419008066714	5.98918999952697	5.53522198285949
UVSSA	1	1	28	20	0.386381570662595	3.28310388183539	0.0341595321344651	0.0104046455317669	1.26923253883499	3.08756028781011	3.0004706967449	3.2468629936054	3.50459102552661	3.84360588250616	3.53843560848689	3.34340811763145	3.62493241351963	3.90302325103376	3.10119467072197	3.76077383130463	3.43496102621146
CRIPAK	1	1	28	20	0.0940155285928224	2.44241558093973	0.0409021861750414	0.0167466120402426	1.9691445460027	3.00966852666438	2.76971391590624	1.39113224410322	2.84237233339493	2.39075499458696	2.1624021997333	1.82645643449939	2.95687223498006	2.86665743055928	1.42044905785475	3.08665456957301	3.08462616031216
LOC100507054	0.759272267084767	1	20	14	0.330661562564637	4.60983053406324	0.520413985408538	0.112892216224233	3.51607664745791	3.42417988364222	4.52267135820063	4.99190614028856	5.43313896230578	5.13682654973618	4.9935148560421	4.54576509558877	4.82485085052629	4.85869625423477	4.2187126163727	3.8265676136858	4.79284259812862
SLBP	1	1	24	0	0.36685505632536	4.9181690256284	0.214194131919149	0.0435516003624501	6.092867272975	5.10491686635362	4.36597511430647	5.13979891391182	4.75576681881076	4.88473336887314	4.28949304198124	5.34075550456657	4.32989379725228	4.89011705159542	4.74875956139376	5.41447155493957	4.79284259812862
TMEM129	1	1	28	26	0.119927596521867	6.67837932459291	0.0992795108117129	0.0148658089015878	6.55791403039919	6.72044156730154	6.19103399894763	6.38105989039847	6.66066824122258	6.55756361060918	6.53861884324918	6.94588221685727	7.01567991308342	6.62422116082942	6.97822862273638	6.78563980123072	6.77253157438088
TACC3	0.0772071042383542	1	28	18	0.523439225872292	3.93748868725159	0.412579065759963	0.104782286002693	3.07560727254327	3.59392946166868	3.91646839945562	4.36855772303986	4.63967029386395	4.1907213154142	3.99856404352044	3.67709588838301	3.51381468717957	4.13053676012728	3.5277700003329	4.74618238682628	3.71662722287189
LETM1	1	1	20	8	0.16171025005892	6.19917990058099	0.0398230896831332	0.00642392870053681	6.02779895063916	6.43029135955716	6.37362365374975	6.28105079221185	6.19956076494835	6.14493082494168	6.23851105838671	5.69964158078569	6.45593536065036	6.01768959011701	6.31173056189516	6.03165385863717	6.39683189587439
WHSC1	0.548683931808932	1	28	16	0.30802078868006	5.69908403455128	0.265140840729703	0.0465234130822181	5.51348518069321	5.65815239668988	5.53135615547886	6.0005588388387	6.34567423233105	5.98611626069775	5.68089146762587	5.62439042303093	5.52904756832755	5.66491027061215	4.95507007777753	6.08639539117886	5.57104357339345
SCARNA22	1	1	20	8	0.498429665665537	2.70417356414291	0.196573249529656	0.0726925416830485	3.00973766427324	2.16335398719131	3.71462365734653	3.03647520176629	2.1893087045031	1.97915260215849	3.84768059596881	2.28312744083135	2.6763964955643	2.24438868476529	2.6367869402391	4.06330148385546	1.40820950015942
NELFA	1	1	20	6	0.0928860527161198	5.18013885682977	0.0454780952870959	0.00877931973331858	4.88268201842507	5.26434354524723	5.12162239757575	4.59048574182457	5.24728750247823	5.10079622873769	5.19448882282289	5.32499791414498	5.08018415008545	5.6281128590302	5.55339761332705	5.10548978347004	5.18838496201523
C4orf48	1	1	20	6	0.275420550196889	6.20564577295294	0.254538489363741	0.0410172444055922	5.62767652607209	6.60599611189533	6.46015964542248	5.94130565488794	6.02544404868445	6.13605739361029	6.65680232828284	5.90437003207849	6.2284989477012	5.98895459068128	6.46423412640967	6.40985001496802	6.55724083599375
HAUS3	1	1	28	10	0.543816770154556	1.95938648466678	0.478674748633479	0.244298280293019	-0.143520440799451	2.64769951790405	2.4948873331446	2.59882220118845	2.1893087045031	2.39075499458696	1.31762062090853	1.99525737962745	1.1872125358111	2.4268565951612	1.42044905785475	3.28691482619759	2.1384357232133
MXD4	1	1	20	8	0.204914029124752	7.36937178653598	0.064233852660381	0.00871632678076275	6.9578846574186	7.47797780115548	7.49117218683142	6.89984469303616	7.03849190649902	7.18382730945072	7.41229990898037	7.32828410560776	7.57149431276614	7.60816945079587	7.71375244999194	7.52613659719594	7.62461477156855
ZFYVE28	0.388468903781404	1	20	6	0.578323772539582	3.28880295940177	0.659390365510216	0.200495552226746	2.43839522912002	4.2308580549571	3.31818429947175	2.59882220118845	2.73330254051168	2.80321078551535	3.20762970007355	4.02796188157104	3.72810039711526	3.09953395960459	2.76763572829322	4.71177461903642	3.95218227014455
RNF4	1	1	24	18	0.204506471475579	2.61453151959368	0.0739656202148364	0.0282902002368406	3.1386003089221	1.84237136235556	2.27746515068341	2.59882220118845	2.01387163380465	2.39075499458696	2.02849360503883	3.34340811763145	2.19013559520829	2.86665743055928	3.45195377950322	2.97503304390269	2.871342531333
FAM193A	0.548683931808932	1	24	12	0.114240472887175	4.53934865807938	0.417947234635037	0.092072071593609	3.36621286076559	4.1961146499454	4.7720464712503	5.44010009587836	4.6091253000473	4.84172014711762	4.58016238349647	4.86193626909428	4.15577944334028	4.95097732424588	4.39100853330704	4.71177461903642	3.71662722287189
TNIP2	1	1	28	20	0.320891150421387	4.97182983896038	0.0873545359991745	0.0175698965629605	4.32872057758685	4.33033355752033	5.08856801107254	4.93228904504867	5.1230787870713	4.94694025604911	5.22542209195433	4.88361293167294	5.28017269738991	4.82657587116732	5.13553497925812	5.15754884872304	5.32052558962885
SH3BP2	1	1	28	10	0.315005663873889	4.25090496578426	0.175087532915719	0.0411882962157487	3.92628907626506	4.36202410384024	4.6862690317318	4.21023786876925	4.37502444317306	3.88656374699132	3.96229662445196	4.30997070069029	4.19232400970475	4.37221576972935	4.2187126163727	4.44477438696562	4.49014970942574
ADD1	1	1	28	22	0.270336712242881	7.36885815341452	0.0262172792924792	0.00355784827807153	7.58811371767002	7.22145565660963	6.97609668328492	6.79217446034586	7.50871954347766	7.04377548673851	7.31499054576676	7.4052344938509	7.28466711528405	7.51046038576385	7.93177130959386	7.5652057971783	7.62886984638082
MFSD10	1	1	28	0	0.187359801089918	6.63113528677521	0.0909650351364855	0.0137178674846073	6.72629793057301	6.97219910221701	6.2445310089777	6.28105079221185	6.46986620079437	6.46138791132026	6.50118974872489	6.57157289545962	6.84828892519225	6.81637903753039	7.1318973833166	6.72655012415206	6.39683189587439
NOP14-AS1	1	1	24	18	0.159231547619716	1.91922474160589	0.0918024678100772	0.0478330993864024	1.82338351631634	1.42890827087879	2.15508825580472	1.39113224410322	1.30566507808184	2.26616177126973	1.5307483325864	1.41478585893744	2.32790455819018	2.24438868476529	2.1531791441916	2.97503304390269	1.93354288184838
NOP14	1	1	20	8	0.309825454963546	5.02251433377485	0.472773831647839	0.0941309073960392	4.66459524758474	5.02798186718205	5.86968197916257	5.8259194882093	4.86321264623682	5.51087050116967	5.54035104431593	5.1027546079626	4.59849514963625	4.41604726676708	3.91421564028942	4.81262981576828	5.38231800061217
GRK4	1	1	20	8	0.519997445059171	1.46616793770586	0.493419006559121	0.336536486625933	-0.143520440799451	1.42890827087879	2.27746515068341	1.39113224410322	1.30566507808184	1.81094209183645	2.28493044957297	1.82645643449939	1.86747729051296	0.626812837556312	2.1531791441916	-0.143520440799451	2.62096458313776
HTT	0.548683931808932	1	20	6	0.329707183730167	4.43620599483178	0.341257248071642	0.0769254738101001	4.40756724572303	5.04760365484598	4.52267135820063	4.03237782301717	3.85629927104622	4.9670937732695	4.50651629388338	4.94675468707266	4.04023992304034	4.72568722241376	3.59980008296389	5.05148163675932	4.41329649775671
RGS12	1	1	24	10	0.306298862850807	2.85488689803252	0.193444953197541	0.067759235341637	2.79189956675389	2.92733013678005	2.85080367890104	3.31068578865841	3.03851177000494	3.04991377008903	2.28493044957297	3.67709588838301	2.45365660233348	3.20324203611679	2.49287594571398	1.7804296371	3.08462616031216
LRPAP1	0.0772071042383542	1	20	6	0.228559163760484	6.91548903790296	0.203914373293802	0.0294866165178156	6.9923999103447	7.12316159012343	6.95790907211425	6.67581587631782	6.63815306297733	6.69077945474778	7.07285864221752	7.11118844850379	6.73518571545023	6.7999301209287	7.11969864339099	7.16841162209779	7.082792713563
ADRA2C	1	1	28	4	1.01360228223819	2.00868365374078	0.348944702664857	0.173718097429138	3.73571386198612	3.79305716527989	2.4948873331446	2.11782186703674	2.34570634030948	2.39075499458696	0.380859327701682	1.99525737962745	2.32790455819018	1.49663368512573	1.42044905785475	1.11789181047686	0.57359761844582
TMEM128	1	1	28	0	0.860170183446779	2.83107382060236	0.16289751579237	0.0575391268878007	3.51607664745791	3.23176031875344	1.70976486856451	1.96753652637951	2.84237233339493	1.62049836998317	2.69167834130645	2.62947087654228	3.11751755645002	2.4268565951612	3.85657676064039	4.00765937304009	3.08462616031216
LYAR	1	1	28	14	0.347793749546416	4.54391301305217	0.232404572962825	0.0511463516786642	4.70677856186071	3.79305716527989	5.02009664635909	4.99190614028856	4.6091253000473	4.88473336887314	4.40208165137741	4.88361293167294	3.57044308497439	4.6172093149725	4.61610580988232	4.35844066357073	4.76218041166683
ZBTB49	1	1	28	6	0.606315792238751	1.84052429204084	0.429170722916599	0.233178515911202	2.53521715678502	3.16146118621419	1.70976486856451	2.11782186703674	1.58217042997734	1.62049836998317	1.31762062090853	0.836533724031881	1.86747729051296	2.4268565951612	2.49287594571398	1.11789181047686	1.40820950015942
STX18	0.182113153050653	1	20	4	0.15897052718457	4.08700787557192	0.191441144592029	0.0468413936112711	4.02961379211105	4.56627375371289	4.09350835667411	3.95460324871498	4.13885098966006	4.12048013098683	4.16736852946029	4.24446645944995	3.87021367367922	3.77422400473733	4.30743113352004	4.11687703687846	4.05694955164481
MSX1	1	1	28	6	0.240653914486777	6.91138537510322	0.0626949542845441	0.0090712571911254	7.49789881699167	7.12316159012343	7.05093381886381	7.01448033381103	6.76132865568672	6.88335905970148	6.69598080825996	6.72953561231636	6.83679236113658	6.856699076805	6.90903237759043	6.81024138885762	6.7176556408222
STK32B	1	1	28	10	0.396215834258296	2.10983401503407	0.116796069395087	0.0553579421712003	1.9691445460027	2.54099231856379	2.76971391590624	1.7997558437758	2.84237233339493	2.12978263420039	2.02849360503883	1.82645643449939	1.86747729051296	2.03545509672778	2.6367869402391	0.620869444652929	2.4773378613231
EVC2	1	1	28	6	0.124437726724403	3.74890913253594	0.04969122299934	0.0132548486086475	4.21640520114003	4.12401227598504	3.37411835028648	4.03237782301717	4.13885098966006	3.84360588250616	3.48830472514715	4.10379798271796	3.87021367367922	3.63278864503864	3.5277700003329	3.54321261290537	2.871342531333
EVC	1	1	28	18	0.506808027014598	3.54500278858249	0.390513518033535	0.110158874709852	3.25689071266834	2.8400065244347	3.42796450539474	3.87239579981193	4.00448132001889	4.15602816425831	3.96229662445196	2.72862009692212	3.82438058817807	3.39066027812759	3.28720797954215	3.19025667336331	4.05694955164481
WFS1	1	1	28	20	0.218163221208392	5.53269176507882	0.0201771100858484	0.00364688852055741	4.88268201842507	5.69594575028602	5.48129927393317	4.97230623694126	5.58211592156332	5.41141958733461	5.75696537796357	5.40211917302089	5.90432517549306	5.49138641675252	5.4402361981285	5.68663647173922	6.20497512207391
MAN2B2	1	1	28	14	0.250952410929355	6.54665557285167	0.113510964614966	0.0173387714309707	6.59769056729279	6.01780846081939	7.0380062036685	6.92044699751265	6.44413887441181	6.90441403287604	6.73949095391667	6.78241839351531	5.84817326836306	6.80817802193436	6.04124158914987	6.62851009496402	6.40677791748376
MRFAP1	1	1	28	0	0.128266096151417	8.62194127995033	0.109564776919883	0.0127076691156165	8.78504483688924	8.68786573578619	8.46195457612733	8.38231327893043	8.47156368133813	8.43944988443781	8.49668873312202	8.83597747446656	8.53820034584125	8.69875378511584	8.61176087105051	8.84380704513064	8.76354387006583
LOC93622	1	1	28	6	0.532520748462564	2.52107230461333	0.167083263540339	0.0662746813070741	3.31258704308068	2.92733013678005	2.4948873331446	3.11006656859968	2.34570634030948	2.39075499458696	1.5307483325864	2.82139126985029	2.56932093040331	2.73441495560982	1.42044905785475	3.28691482619759	1.93354288184838
MRFAP1L1	1	1	28	12	0.294156232774532	6.1079062900236	0.0262604822038387	0.00429942454204503	5.50155275239327	5.81521873284078	6.167485168688	6.23244561846008	6.22999131491412	5.80763144605457	6.41660013529365	6.41664099704221	6.16555976826007	6.25339809071442	5.83286552471643	6.45215110257879	6.13490099527219
BLOC1S4	1	1	20	12	0.203711436037937	5.29075856428022	0.00347955202063956	0.000657665999754976	4.70677856186071	5.40789262695955	5.10518986817715	4.80511270772843	5.18651944957785	5.11892386538907	4.88145017932401	5.5984084336827	5.55734221648664	5.40701534104442	5.62419008066714	5.68663647173922	5.68984674027816
KIAA0232	1	1	20	0	0.207557539865313	4.81520020448506	0.0829099253846919	0.0172183755324371	4.50641031497607	5.36161199070236	4.83319020644804	5.04915710641014	4.93885141756413	5.02591826428232	4.91978046232656	4.3726295088361	4.51439788092957	5.14579184953593	4.87023647558143	4.40225322651688	4.69882891688864
TADA2B	1	1	28	24	0.494326495214815	3.88146396230936	0.0623793824756331	0.0160710966484201	4.30145078766066	3.53953565635387	3.95365713735037	3.43043858852876	3.56949012561338	3.92827939218549	4.37474746819702	3.98849458775208	3.57044308497439	4.89011705159542	3.66840425650768	3.8265676136858	3.35502637714107
GRPEL1	1	1	28	10	0.129734895905811	5.471034723413	0.0434171833013739	0.00793582667563275	5.58307862770931	5.53844219369433	6.22184618382715	5.60190333367706	5.91740164571873	5.72719695581104	5.42516232497863	5.24352004731307	5.47073702699069	5.06549817987713	4.95507007777753	5.34881487578678	5.06819711450889
SORCS2	1	1	28	16	0.318396679024362	4.61998342981142	0.065319943450126	0.0141385666079742	4.43292010577596	4.98791905902905	4.09350835667411	4.53812153541722	4.88886873041446	4.9670937732695	4.13515084660183	4.34164025094668	4.75327368155504	4.72568722241376	5.1595671455409	4.00765937304009	5.04290956169236
AFAP1	1	1	28	18	0.179500009155372	4.32601046504202	0.120555049601966	0.0278674891279523	4.12603046485177	4.42339031023887	4.49770889371332	4.73705740844245	3.90740319366604	4.70440530786256	4.65023090561108	3.77313029515307	3.95773011765405	4.45858626126247	4.50794284136296	4.26660985869861	4.20108416479839
HTRA3	1	1	28	24	0.424217430242648	2.35400028753882	0.415073309895405	0.176326788103062	2.33460494055716	0.847089440681549	2.27746515068341	0.416506442061501	2.01387163380465	2.26616177126973	2.02849360503883	2.523001451536	3.11751755645002	2.24438868476529	2.49287594571398	3.61943708973493	4.00551671581217
ACOX3	1	1	20	12	0.255043923807998	4.42001532492769	0.245843736332595	0.0556205619799785	4.21640520114003	4.04811595832691	4.19016212372856	4.33825322754532	4.51340715996968	4.00825761100789	4.45524375078486	4.70033152288227	5.06054994718174	4.6172093149725	4.2187126163727	4.35844066357073	4.41329649775671
TRMT44	1	1	20	8	0.378762763497021	1.91837539747206	0.154245667593888	0.0804043190905937	0.72928756713634	1.84237136235556	2.15508825580472	2.11782186703674	1.58217042997734	1.81094209183645	3.26830332767507	1.41478585893744	2.32790455819018	1.79105458269045	2.1531791441916	2.41488445494243	1.40820950015942
CPZ	1	1	28	22	0.293979741138718	5.2757986093862	0.0752191884380625	0.014257403287578	5.16579765760893	4.88260651565701	5.12162239757575	4.45582935781416	5.36164501627754	5.11892386538907	5.51553658873623	4.98736436726555	6.040847261382	5.2704175585964	5.62419008066714	4.93699311372841	6.03583799427084
WDR1	1	1	28	4	0.362681723563625	7.62567835793956	0.122624165361623	0.016080427157533	8.3386621116818	8.17308687344433	7.88447091149186	7.80023324172837	7.60860445388913	7.70258819448243	7.35050208176246	7.72036018179511	7.41407833865922	7.44849208889944	7.69742911360093	6.89701947104876	7.12557803453226
ZNF518B	1	1	20	0	0.175066384773259	3.65964900200986	0.1534267731102	0.0419239039115332	3.8530514217168	3.74579220102148	3.67063030254061	3.59326991741523	3.50459102552661	3.70647921023465	3.80735835076287	3.27943838799544	3.03942974066466	3.84006049942162	3.91421564028942	3.54321261290537	4.15462110218852
RAB28	1	1	28	0	0.362948700097126	4.03801447983575	0.310755062026465	0.0769573917028415	3.41791660664716	4.39303346512953	3.37411835028648	2.87697292986457	3.90740319366604	3.75365121478807	3.92509392897512	4.54576509558877	4.59849514963625	3.77422400473733	4.26375373555793	4.90689281376407	4.56311513717389
BOD1L1	1	1	28	14	0.582895785318451	6.99835864509773	0.252065307400521	0.0360177750503098	6.4252454992003	6.33769323727944	7.10977671094761	7.87602411708172	7.23633314450842	7.59661730031727	7.0384335122949	7.37111377443688	6.3466943517322	7.56987620958103	6.29012212651923	6.81834956659118	7.11954298434685
CPEB2	1	1	28	10	0.421147779608252	2.76944185562947	0.0860755887946618	0.031080482379399	2.79189956675389	3.53953565635387	1.06225381829637	3.03647520176629	3.36531779148313	2.12978263420039	2.69167834130645	3.14230419430891	2.45365660233348	2.73441495560982	3.96963991355993	2.8540456428747	2.31781539313053
CC2D2A	1	1	24	18	0.335689404792397	3.19716152403673	0.281334665186622	0.0879951366458988	3.41791660664716	1.84237136235556	3.47987304513066	3.11006656859968	3.21114876656407	3.26052665556079	2.50259178631743	3.06851739232667	3.32923102227747	3.09953395960459	3.85657676064039	3.94978486024155	3.43496102621146
FBXL5	1	1	28	14	0.274678180187724	3.77653159062692	0.0494710912105727	0.0130996100584347	3.81498949889828	3.16146118621419	3.98991129171434	3.1800855546574	3.74831752436678	3.79932953980953	3.32652792939159	4.24446645944995	3.57044308497439	4.54007674909997	4.17221986601817	3.61943708973493	3.89680018296377
LOC102723602	1	1	28	18	0.298194323586078	1.93483169228868	0.207699342026835	0.107347498417886	1.0243740552326	1.65040124101014	1.87395871619331	1.96753652637951	0.963291744073368	2.39075499458696	2.02849360503883	1.15443934599601	2.19013559520829	1.79105458269045	1.94770679586385	2.8540456428747	3.27040170303486
FAM200B	0.0772071042383542	1	28	2	0.161207534530684	4.15736914395743	0.252387143088094	0.0607083793496972	4.4823271456031	4.29793122541443	3.62525311095977	4.42732139444691	3.69113638747198	4.00825761100789	4.25991734957482	4.62511729837946	4.26274804758399	4.13053676012728	4.17221986601817	3.76077383130463	4.24609742075566
BST1	1	1	28	0	0.318745654184919	3.90174001076081	0.0551355595300292	0.0141310183092589	4.66459524758474	4.16051385365962	3.71462365734653	3.91408498674605	3.95675864430762	3.50066585725474	3.99856404352044	4.02796188157104	3.3934190043923	3.63278864503864	4.54490555776553	3.46273507874469	3.71662722287189
TAPT1	1	1	20	10	0.141866592348419	4.76922957290458	0.0493705620574208	0.010351894640994	4.70677856186071	4.42339031023887	4.75107548344441	4.64101571294099	4.86321264623682	4.6050178691048	4.67285071567466	4.88361293167294	5.21061482928441	4.54007674909997	4.92734280352424	5.05148163675932	4.69882891688864
TAPT1-AS1	1	1	28	18	0.220377063681413	4.01993128774458	0.0421973261124171	0.0104970267131338	3.99598778914774	3.29879251394375	4.19016212372856	4.48378489612326	4.18099669273258	4.00825761100789	4.42890755956195	4.54576509558877	3.91463540681113	4.23211578971369	3.45195377950322	4.00765937304009	3.51069832135986
LDB2	1	1	28	10	0.411889954159072	2.95783525817895	0.609705714284437	0.206132411397319	-0.143520440799451	3.36284797711743	3.2599938813085	2.79008121017486	2.84237233339493	2.80321078551535	2.28493044957297	3.67709588838301	2.95687223498006	3.84006049942162	3.85657676064039	3.69183556378623	3.83920692711485
QDPR	1	1	28	10	0.146323024073535	5.71892210088634	0.0109244658656757	0.00191023162633787	5.59435801538517	5.76868601487625	5.93622295743832	5.48228371934156	5.78702774139727	5.46908522713759	5.62398716815139	5.53132948839127	6.24598851559848	5.6281128590302	5.20646285475893	6.23916195097908	5.84420526490261
LAP3	1	1	20	18	0.15389845578084	4.54081559838198	0.00511092434343442	0.00112555205836933	4.5989134177303	4.61968700087605	4.96652244043481	4.53812153541722	4.75576681881076	4.7282180265678	4.28949304198124	4.40296708746579	4.45547989684264	4.76010666655247	4.12417879018273	4.26660985869861	4.52709365957703
MED28	0.548683931808932	1	28	2	0.310998146470224	4.74874215693036	0.287553083257205	0.0605535263348731	5.00605524690493	5.19565230326642	4.54720924157631	4.3072984886158	4.37502444317306	4.57906308559948	4.75994192053252	4.79488080361247	4.72860310830167	5.34033252148669	4.9822744923664	4.52623214443345	4.52709365957703
DCAF16	1	1	28	18	0.641761347207868	5.58000404457682	0.0625920445210353	0.0112172041491382	4.45783511670436	5.10491686635362	4.87255890927408	5.7927801501112	5.26698772422946	6.02508762880432	5.76751287049335	5.64991275966956	6.1838243097682	6.24126608046547	5.93386186336341	5.6688100821589	5.58862625830776
NCAPG	1	1	28	16	0.45511472984694	2.07764177643274	0.80817077847287	0.388984659261368	1.9691445460027	2.8400065244347	2.4948873331446	2.79008121017486	3.290291647829	2.97227418982426	2.1624021997333	0.428175523284352	1.67431040776365	1.1263071843942	0.58088604430737	2.72197547594124	2.1384357232133
LCORL	1	1	20	16	0.580571847433932	2.66368333894	0.346688424013406	0.130153768259619	4.5534031316944	1.84237136235556	2.27746515068341	2.79008121017486	2.1893087045031	1.62049836998317	1.88087218342148	2.28312744083135	2.95687223498006	3.47596537659096	2.49287594571398	3.19025667336331	2.62096458313776
SLIT2	1	1	28	20	0.352580280686748	7.32649667643227	0.0649080178260718	0.00885935266098825	6.60328445164501	6.97732365577093	6.7984109006941	7.06624456704469	7.5210773298981	7.31541382738203	7.29325633329131	7.5410147037591	7.16105038769424	7.65464948692855	7.99991062619685	7.32457550137585	7.94777553476534
PACRGL	1	1	28	24	0.554452419938145	1.83258769599155	0.496278698281422	0.270807612299778	3.19895753944767	1.16713215539074	1.06225381829637	2.25391843383234	1.81410852316804	1.81094209183645	2.1624021997333	2.62947087654228	1.86747729051296	1.49663368512573	0.58088604430737	2.2327446363117	1.05043405510373
GPR125	1	1	28	18	0.936769701070041	1.73491114962257	0.157582500021976	0.0908302999010975	0.357905282277546	-0.143520440799451	1.5244551205063	1.96753652637951	1.58217042997734	1.62049836998317	2.8588295215812	2.14636059702385	1.1872125358111	3.09953395960459	2.33300265476153	2.57658548274723	1.40820950015942
PPARGC1A	0.468576417795168	1	28	16	0.831233103011536	1.90060860943697	0.689031778260446	0.362532177766238	-0.143520440799451	0.435188776677169	0.37806982773274	1.39113224410322	1.58217042997734	2.26616177126973	2.69167834130645	-0.143520440799451	2.19013559520829	2.73441495560982	3.5277700003329	3.61943708973493	4.33211776715101
DHX15	0.269101639101639	1	20	10	0.0758006568973627	5.26672947794637	0.156433364666102	0.0297021833608775	5.05586205475946	5.34584920419963	5.45560409417206	5.03032476152266	5.056719571352	4.94694025604911	5.25570600991044	5.37176356989994	5.26309510154008	5.36290432693148	5.00897540224561	5.49760948656328	5.73791269182405
SOD3	1	1	24	18	0.209033074345239	5.68684112224745	0.265589358138188	0.0467024403230079	5.45281092662162	4.2308580549571	5.36188619463609	5.27393071653545	5.30559905410435	5.46908522713759	5.76751287049335	5.78274416957078	5.70375900904024	5.98895459068128	6.26818511618234	7.38040755163947	5.94320110761715
CCDC149	1	1	24	22	0.365243754419551	3.83488376025798	0.0149785138006888	0.00390585862234351	2.10152076187902	4.48225240736631	3.52997858680913	3.91408498674605	4.0506758010911	3.96882264647763	4.60389869216958	3.4634196382165	3.67743840939954	3.47596537659096	4.39100853330704	4.93699311372841	3.27040170303486
SEPSECS	1	1	28	20	0.545048568384041	2.48753707473758	0.318285311072172	0.127951986848578	2.43839522912002	1.84237136235556	2.92757714896617	2.11782186703674	3.12741100840245	2.89021755120471	3.20762970007355	2.14636059702385	1.45122195297436	2.73441495560982	2.99834545486327	1.7804296371	2.4773378613231
PI4K2B	0.759272267084767	1	24	18	0.26030160419701	2.83459778505896	0.155576290042103	0.0548847850168158	2.71130854554183	2.92733013678005	1.87395871619331	2.958927236573	3.03851177000494	2.12978263420039	2.77767335335729	2.62947087654228	2.77607113444362	3.20324203611679	3.45195377950322	3.28691482619759	3.08462616031216
ZCCHC4	0.548683931808932	1	28	22	0.508445866980939	2.02717428514156	0.523558939859673	0.258270314347003	2.43839522912002	1.65040124101014	0.760345797755388	2.25391843383234	2.34570634030948	2.61167271976848	2.8588295215812	1.15443934599601	0.863820687305708	2.73441495560982	1.70803198557627	2.02424128232678	2.4773378613231
ANAPC4	1	1	28	14	0.453368425171435	4.22494455483354	0.105126265102487	0.0248822827703661	3.56276067853078	3.79305716527989	4.49770889371332	4.64101571294099	4.33825049271935	5.00657538238687	4.42890755956195	4.40296708746579	4.04023992304034	4.37221576972935	3.79653890250562	3.61943708973493	4.49014970942574
SEL1L3	1	1	20	0	0.193559797520096	5.29451333701247	0.0294646571656081	0.00556513040766729	5.61665563283042	5.81521873284078	5.12162239757575	5.74737593483838	5.97842112493765	5.56476576006796	5.34292074204731	5.27666539466442	5.19268842293356	4.89011705159542	5.08623527048924	4.35844066357073	4.85227858135325
SMIM20	1	1	20	8	0.235788932520468	4.75387695027988	0.196238142833287	0.0412796008154426	4.38176087157842	4.94671187555014	4.47230689588798	4.93228904504867	4.13885098966006	4.29005944068011	4.69512134073715	5.29295681122568	4.3623299998197	4.95097732424588	4.9822744923664	5.4357094891861	5.01717084906877
RBPJ	0.548683931808932	1	20	10	0.00891089058696569	6.78449400002484	0.0815301305743617	0.0120171276699579	6.44407121413689	6.72044156730154	6.85847014407157	6.6818621732778	6.69742987028935	6.67860917954083	6.7765148022075	6.94588221685727	6.50760282006672	7.0003942324387	6.384908817137	7.45511133458496	7.00635856312553
TBC1D19	1	1	28	4	0.315446622571912	2.51933956466717	0.0430349217342147	0.0170818266571779	3.51607664745791	2.64769951790405	2.76971391590624	2.49275930136293	3.12741100840245	2.26616177126973	1.88087218342148	2.82139126985029	1.86747729051296	2.24438868476529	2.99834545486327	2.41488445494243	1.69465666903714
STIM2	1	1	28	26	0.425648005095198	5.05786963777006	0.167777208983801	0.0331715170614345	5.54870149897176	5.37720441378954	4.92966811395411	4.95243638517407	4.66958196924797	5.73896581923688	4.84207365687685	4.90496871514729	5.06054994718174	5.24633881649888	4.58094487587115	4.81262981576828	4.93707922125431
PCDH7	1	1	28	8	0.392880987325177	3.95639282354073	0.168058685896004	0.0424777552158236	3.00973766427324	4.6711931146864	4.19016212372856	4.64101571294099	4.00448132001889	4.47030625369671	3.99856404352044	4.06637817086314	3.26205368910999	4.0212602358637	4.61610580988232	2.8540456428747	3.77921856854324
RELL1	0.759272267084767	1	28	18	0.242845281069047	4.88667149217912	0.0801061430517442	0.0163927825269102	3.77589613335088	4.51080669253494	4.52267135820063	4.59048574182457	4.81048976531105	5.36660549915144	4.71705339793812	4.98736436726555	4.7775294628057	5.68296289972645	5.20646285475893	5.51766637000042	5.04290956169236
PGM2	1	1	20	18	0.386673072635082	3.01208394327133	0.367119904151091	0.121882361536171	3.96155929765724	3.00966852666438	2.27746515068341	3.31068578865841	2.61530756230565	2.89021755120471	2.69167834130645	3.34340811763145	2.03780800969841	3.55650683018939	4.0744826993783	2.02424128232678	3.1805021527471
TBC1D1	0.388468903781404	1	20	16	0.318312870137381	4.72598068668247	0.0380067262352039	0.0080420824279508	5.07208940465673	4.61968700087605	4.72979515972876	5.03032476152266	5.056719571352	4.81972287077772	4.58016238349647	4.34164025094668	5.29705050349239	3.63278864503864	4.89907217672463	4.48607810002507	4.82286664769186
KLF3	0.548683931808932	1	20	10	0.29341108700067	5.18360616450385	0.180111104788474	0.0347462941960817	4.84540393640946	4.74516043857718	5.36188619463609	5.42576026804699	4.96320803568336	4.94694025604911	5.0464433604311	5.4609789351289	5.17453646397278	5.68296289972645	5.06093892699721	5.34881487578678	5.23378999471041
FAM114A1	1	1	28	14	0.35538417675105	7.56497079428437	0.214674803721906	0.0283774795117651	7.20966366894111	7.47435772431608	8.21058357948935	8.1963119514875	7.62013889160453	7.96307282865612	7.90081388820278	7.86631052049656	6.81352068624361	7.30433383169406	7.30886866045112	7.45511133458496	7.15538031036562
KLHL5	1	1	28	22	0.228999384418129	5.89843062042011	0.0989967738618696	0.016783578587692	6.03609480160979	5.61934230026537	5.73732149805886	5.9513517317307	6.33638049462935	5.5909767040557	6.1364177282829	5.99677911301433	5.61231925464513	5.98895459068128	5.70805892017163	6.01763765574506	5.85877026129899
WDR19	1	1	24	18	0.177170199862083	3.71136068994216	0.00575146259122291	0.00154969108952667	2.94071614376443	4.48225240736631	3.13606006834097	3.73957285221484	3.50459102552661	3.65771252767097	3.58688287848653	4.2105641792889	3.3934190043923	3.70523884239975	3.96963991355993	4.48607810002507	3.43496102621146
RFC1	0.269101639101639	1	28	16	0.275612558386363	6.39433754344833	0.291671385930779	0.0456140114513703	5.95965673775578	6.27248526710574	6.52953455647716	6.85773587652541	6.36408400464937	6.84575687445183	6.30518355345695	6.05525244475748	6.08038109592334	6.50751102193648	6.24590938385838	6.6559157737824	6.51188446335364
RPL9	1	1	24	8	0.119758901477587	8.64781530814819	0.0814317407016508	0.00941645234085004	8.6936084989571	8.24708451919492	8.82889307792277	9.05775465573626	8.16532688517817	8.8576006112154	8.67674226068124	8.84014087322722	8.37689611730828	9.11577672884473	8.47720126010276	8.55206171455421	8.49179593265256
LIAS	0.548683931808932	1	20	12	0.392512415926744	2.23783605166355	0.494747645903724	0.221083061708628	1.66122330615333	0.847089440681549	2.4948873331446	2.958927236573	1.81410852316804	2.26616177126973	2.69167834130645	2.40804413548126	2.77607113444362	2.73441495560982	1.42044905785475	2.2327446363117	2.1384357232133
UGDH	1	1	28	4	0.19383293488086	6.43270579500004	0.0400727687855044	0.00622953544939857	6.97524549993226	6.73261493078284	6.73039501924026	6.54924268448657	6.26959195541479	6.53073278594566	6.46923951726464	6.14773108344541	6.44840089321444	6.36941690118875	5.86245022520592	6.33270062771305	6.21633024110228
SMIM14	1	1	28	18	0.221211012475117	6.49639124350381	0.0263871839774606	0.00406182186207565	6.15512710174529	6.08581483943856	6.52336380448602	6.79775315354576	6.40021342916098	6.51712790155072	6.62815163982378	6.54461296264917	6.60569744600905	6.62422116082942	6.47384999915878	6.47284544423335	6.61843558209554
UBE2K	1	1	24	16	0.107301937046627	6.29001940294433	0.0834527262899971	0.0132674831258761	6.01945512046187	6.53130798952357	6.1987989583005	6.48153254478314	6.42672885183322	6.35068983746306	6.4821046428724	6.40918736743001	5.93699634557903	6.64278687721	5.96146531821255	6.47284544423335	5.81462657722854
PDS5A	1	1	28	0	0.285525851101787	6.20920473252231	0.0599005908706514	0.0096470632634976	6.64184585535177	6.40769303332964	5.7479455324548	6.13002839943926	6.15796174737521	6.01544303509972	6.16860744521962	5.99677911301433	6.26326859721548	6.22903118306533	6.37467930487632	6.33270062771305	6.21633024110228
N4BP2	1	1	28	14	0.78983789547176	3.49672829021733	0.0883283953871036	0.0252602970708982	2.53521715678502	2.16335398719131	3.91646839945562	3.99401456831122	2.73330254051168	3.75365121478807	3.72316682030363	4.24446645944995	3.87021367367922	3.63278864503864	4.0744826993783	3.88949129984517	2.98192216182582
APBB2	1	1	24	0	0.293622751145672	4.74169463390131	0.200480867643583	0.042280425696379	4.5300980516428	5.37720441378954	4.05979585784796	4.14170204860185	4.6988860560095	4.41269038586929	4.60389869216958	5.27666539466442	4.29671152340319	4.79372403898125	5.3801429426984	5.28002711737561	4.99096458530721
UCHL1	1	1	28	20	0.260770637056329	7.45326719041549	0.0811799027390161	0.010891854627647	7.24587724153506	7.18648230501217	7.50062639885197	7.43893973722073	7.84650108860952	7.67834505079129	7.67853383141677	7.41643106449967	7.51851040051676	7.41107530000046	7.5954093228353	6.97162044184737	7.35350645079056
LIMCH1	1	1	28	14	0.290683627064151	7.18956946369165	0.0417897567333167	0.0058125534420887	6.87706695662663	6.91459387789286	7.42650942955615	7.3619500523683	7.20092576806188	7.72050689567152	7.22218825159892	7.3123889515826	7.13312456636206	7.21410483788046	7.37707325158177	6.36627105974608	7.36375461620754
TMEM33	1	1	28	0	0.405224903516705	5.23513927689898	0.096422858547659	0.0184183941338758	6.01106275287071	5.6834576488336	4.66400340904334	4.99190614028856	5.1230787870713	4.98696963312174	5.11412323138391	5.34075550456657	5.04064484367503	5.2704175585964	5.53514308401046	5.82183283949792	4.41329649775671
SLC30A9	1	1	20	6	0.077353804091931	6.05425692383589	0.0621210063818508	0.0102607152559511	6.13981221910066	6.03756815722361	6.19103399894763	6.23244561846008	5.82739166541816	6.08163920009967	6.20009458590234	6.25140734416574	5.76569750087571	6.32412271446969	5.7242630983075	6.3213346196791	5.68984674027816
GUF1	1	1	28	4	0.30117940948794	3.56319933647547	0.0330010004415343	0.00926162061822148	3.96155929765724	3.79305716527989	3.98991129171434	3.43043858852876	3.63159500970627	3.50066585725474	3.38249356313625	3.86316910520769	2.32790455819018	4.23211578971369	3.10119467072197	2.8540456428747	4.24609742075566
GNPDA2	1	1	20	0	0.189081436772803	3.37055834074998	0.298208042512953	0.0884743749745031	3.25689071266834	3.59392946166868	2.76971391590624	3.1800855546574	3.50459102552661	2.97227418982426	3.32652792939159	3.40466142278545	3.11751755645002	3.77422400473733	4.50794284136296	3.3775016832802	3.1805021527471
COMMD8	0.0772071042383542	1	28	8	0.218153992835963	3.78970374066273	0.244912679614178	0.0646258115077219	3.8530514217168	3.9680041470304	4.0252766869973	4.03237782301717	3.74831752436678	3.65771252767097	3.58688287848653	3.72591202231036	4.26274804758399	3.70523884239975	3.91421564028942	3.8265676136858	3.1805021527471
ATP10D	1	1	28	6	0.344085353017128	3.99232817517648	0.15425341755361	0.0386374593433296	4.21640520114003	4.4531215353897	3.95365713735037	4.27566498869071	3.63159500970627	3.79932953980953	3.7658766453332	4.14027170792273	3.91463540681113	3.96335267797129	4.2187126163727	3.46273507874469	4.20108416479839
CORIN	1	1	24	0	0.253061751870054	2.96848945160437	0.198358668260009	0.0668214159065996	2.62594783890527	2.92733013678005	2.27746515068341	2.69761880368474	3.21114876656407	2.61167271976848	3.00860971182696	4.27759031811781	2.95687223498006	2.24438868476529	3.37193120684994	3.8265676136858	2.7515783525049
NFXL1	1	1	20	4	0.656786913600342	3.46728311780327	0.551712950518022	0.159119671446838	4.45783511670436	4.00861605011141	4.19016212372856	3.73957285221484	3.12741100840245	3.60723956523162	3.38249356313625	3.72591202231036	2.45365660233348	2.24438868476529	4.02301348204259	3.8265676136858	3.1805021527471
SLAIN2	1	1	28	18	0.248929898654203	5.14491566181526	0.196229380819046	0.0381404465529783	5.07208940465673	4.56627375371289	5.34798675768975	5.49607521443313	5.37985338797672	5.33593690530992	5.70303925954164	5.1027546079626	4.95815886776792	5.29410101217135	4.39100853330704	4.93699311372841	5.25596764025075
FRYL	1	1	28	14	0.317965563656264	4.82998220565621	0.0339865635576836	0.00703658152567998	4.43292010577596	4.51080669253494	4.98460246457873	4.95243638517407	4.44587436757671	5.28867584475789	4.78091734583058	4.67569325387079	5.28017269738991	5.09276229350608	4.0744826993783	5.13175411963909	5.11748012773928
OCIAD1	1	1	28	0	0.153518473705051	8.96357336569022	0.136741825296988	0.0152552804242551	9.01438080368853	9.13916405441244	8.46356689353025	8.64004435425792	8.91407110849985	8.7292559818279	8.6327101341511	9.28702454694121	9.15765907839057	8.94302832092992	9.14910477662462	9.2541542658792	9.1170323012791
OCIAD2	1	1	28	0	0.857855899113962	3.4191800629313	0.148868257815138	0.0435391687700447	4.78761606210244	4.26478439728604	2.68379346259905	3.43043858852876	2.61530756230565	2.89021755120471	3.14429194558538	2.99075237591318	2.77607113444362	3.70523884239975	3.79653890250562	3.76077383130463	3.51069832135986
DCUN1D4	1	1	28	16	0.206281651104612	4.38813762859476	0.200957089307848	0.0457955302035962	3.81498949889828	4.53880677334068	4.39330176209685	4.73705740844245	4.41088428656088	4.75164407290285	4.37474746819702	4.10379798271796	4.7035033093538	4.0212602358637	4.34982496868117	5.05148163675932	3.83920692711485
SGCB	1	1	20	16	0.165848426757778	6.69918501807975	0.162460541534135	0.0242507918643368	6.82055843968455	6.50316055938496	6.1832270203064	6.69387927449378	6.56841921401383	6.58390454042442	6.38954223152835	6.84452637378212	6.63254158043664	7.09780858925973	7.02476408276384	6.77734515399894	6.75706456517564
SPATA18	1	1	24	22	0.168683196888164	3.96367748499645	0.158230941113039	0.0399202361221328	3.6518274666927	3.48301042272333	3.67063030254061	3.4867825717103	3.85629927104622	3.70647921023465	4.1021972255069	4.92601298103844	3.82438058817807	3.77422400473733	4.26375373555793	4.81262981576828	4.10661172388764
USP46	0.0481594158156658	1	24	20	0.291931201153576	3.81415204684496	0.262820908141208	0.0689067727015791	3.69438028176008	3.79305716527989	3.37411835028648	3.1800855546574	3.95675864430762	4.38299596812973	3.88690643883448	3.62656995132993	3.45487238800368	4.49990680148409	3.96963991355993	4.11687703687846	3.77921856854324
DANCR	1	1	20	0	0.176020373778962	4.29981833100807	0.174849084341055	0.0406642957634126	4.32872057758685	4.56627375371289	3.98991129171434	3.91408498674605	4.33825049271935	4.12048013098683	4.03394206097415	4.34164025094668	4.07979017773466	4.72568722241376	4.34982496868117	4.9953727662603	4.20108416479839
RASL11B	1	1	28	4	0.442504107828376	4.03649065194253	0.233683552331001	0.0578927520167904	4.621141278804	4.12401227598504	3.95365713735037	3.54100851916614	3.36531779148313	3.5549365793989	3.32652792939159	3.86316910520769	4.93677881865653	3.90302325103376	3.10119467072197	5.32624809227524	4.9093625080934
SCFD2	1	1	28	4	0.351627453419756	4.30633722579877	0.134872511252618	0.0313195423815424	4.90096595984818	4.94671187555014	5.1855424275755	4.27566498869071	4.44587436757671	4.6050178691048	4.45524375078486	3.51987810271604	4.57100383511744	3.09953395960459	3.96963991355993	4.9953727662603	2.98192216182582
FIP1L1	1	1	28	6	0.270995945243531	6.11631152864985	0.0759446295780058	0.012416736659385	6.49310423293552	6.32166546858963	6.57200622922089	7.17740996268308	6.19956076494835	6.32749319776022	5.92655927305161	6.29249932326395	5.45578355535739	6.07349757011495	5.22935118616721	5.77260686871809	5.62316153758933
LNX1	0.548683931808932	1	20	6	0.385307800319301	2.6238266775725	0.72234483834385	0.275302040534226	1.82338351631634	3.42417988364222	2.39026821352965	2.958927236573	0.963291744073368	2.39075499458696	2.93566251148666	2.40804413548126	2.45365660233348	2.03545509672778	3.45195377950322	4.16853405553328	3.65119670784647
CHIC2	1	1	28	6	0.507716200678905	4.03305807334372	0.122097521391854	0.0302741788418201	4.5989134177303	4.48225240736631	4.12645102608023	4.51120901271592	4.13885098966006	3.65771252767097	3.48830472514715	3.57421007719431	3.95773011765405	4.13053676012728	3.73389366572837	4.26660985869861	3.83920692711485
PDGFRA	1	1	28	0	0.296654293915925	7.866075940675	0.050979142387616	0.00648088612061396	7.93054201720398	8.23857334938805	6.97157123081767	7.54225273953596	7.65793429885931	7.55061396199016	7.42234700473388	8.11564559182377	7.63924213299135	7.83095516303858	8.1956583218409	8.88105607562305	8.25081036554217
KIT	1	1	28	18	1.24431093048901	3.49392842183895	0.0328616322909535	0.00940535360872033	0.72928756713634	1.16713215539074	2.68379346259905	3.37180436188265	3.03851177000494	3.04991377008903	3.99856404352044	4.54576509558877	4.57100383511744	4.45858626126247	3.85657676064039	4.9664782164756	4.99096458530721
SRD5A3	0.120192382848633	1	28	24	0.544817389310426	3.26737457817576	0.41040670189861	0.125607484565712	3.96155929765724	2.8400065244347	2.59243010677285	3.1800855546574	3.03851177000494	3.32441148794785	3.80735835076287	3.57421007719431	3.11751755645002	2.98778940214897	2.99834545486327	3.46273507874469	3.1805021527471
TMEM165	0.0772071042383542	1	20	2	0.20747294950872	5.59258460658315	0.243288915697117	0.0435020536677686	5.88813574442001	5.84915906534737	5.55574800632659	5.80391139133802	5.26698772422946	5.9152757622033	5.68089146762587	5.83930264085214	5.06054994718174	5.70079242284333	5.94772960778013	5.63248257033326	4.88110286029031
CLOCK	0.759272267084767	1	20	4	0.176659812325246	5.7079856572169	0.216105899206329	0.037860273690964	5.64946891430136	6.14165859943212	5.98194070721332	5.53667587421488	5.01072131608508	5.73896581923688	6.07829742668905	5.43184920684853	5.71636126909666	5.88362039549198	6.0541190604846	5.57621636796664	5.75358527684384
EXOC1	1	1	20	18	0.155476595713118	5.71003382107213	0.0364575843108874	0.00638482808566658	6.00262127985987	5.29750038825212	5.77935613611228	5.52326887601316	5.61323196839543	5.60390573672463	5.54035104431593	5.78274416957078	5.40997007130586	5.85205622419246	5.84773370865635	5.98918999952697	5.9702812788564
CEP135	1	1	28	6	0.320938281806174	3.63052523122783	0.272850170432272	0.0751544619729844	4.57633772187589	3.53953565635387	3.71462365734653	4.17637689820645	3.43663438121632	3.26052665556079	3.72316682030363	3.67709588838301	3.45487238800368	3.90302325103376	4.0744826993783	3.69183556378623	2.1384357232133
AASDH	1	1	28	12	0.347399491724311	3.83859804507945	0.137297816691841	0.0357676982792814	4.70677856186071	2.92733013678005	3.98991129171434	3.99401456831122	3.43663438121632	3.50066585725474	3.20762970007355	3.67709588838301	3.77704351712562	3.90302325103376	4.39100853330704	4.31325579264442	4.20108416479839
PPAT	0.0481594158156658	1	24	4	0.408005402746601	2.55902619744142	0.641328491954159	0.25061427374029	2.86822584220632	3.42417988364222	2.76971391590624	2.11782186703674	1.30566507808184	3.32441148794785	2.77767335335729	2.99075237591318	2.03780800969841	2.4268565951612	1.42044905785475	2.8540456428747	3.27040170303486
PAICS	1	1	28	6	0.879835145278074	4.5366908412214	0.0414580261254224	0.00913838468972261	6.27912992024268	5.53844219369433	4.39330176209685	5.20842308497405	4.00448132001889	3.96882264647763	4.28949304198124	4.59914851477788	3.95773011765405	3.63278864503864	3.96963991355993	5.15754884872304	3.95218227014455
SRP72	1	1	28	8	0.200266448583889	7.3395995317008	0.0309013332358277	0.00421022061249531	7.45213446626692	7.3999805701473	7.80020865795465	7.75793140175795	7.29508021209095	7.80130496598125	7.13933845028707	7.3043752156089	7.20195102136905	7.3502437321396	7.01820735690434	6.76061140584148	7.16126759498315
REST	1	1	24	10	0.223119763983469	6.24567519095792	0.119276694532085	0.0190974860019564	6.01945512046187	6.0952735379634	6.66463125142352	6.91532393785247	6.0483929799163	6.57736425840277	6.37582056637544	6.48204545856627	6.14706102926231	6.31257343352998	5.27406646496178	6.03165385863717	6.14681893755546
NOA1	1	1	20	6	0.182312951354302	4.59745482085917	0.149714742909639	0.0325647012843642	4.27365559772146	4.59322755462263	4.42012041249554	4.5645412026533	4.78338773890207	4.15602816425831	4.53148504612298	5.22665736661896	3.99957479678799	4.37221576972935	5.25188205830549	5.15754884872304	4.6325672570053
POLR2B	1	1	28	0	0.336707659633454	5.03570539090044	0.0614897385703378	0.012210749795143	5.28196554539706	5.29750038825212	4.44644960847379	5.03032476152266	4.75576681881076	4.70440530786256	5.06366330509007	5.53132948839127	4.65195441060493	5.14579184953593	5.4979261339567	5.68663647173922	4.33211776715101
IGFBP7	1	1	28	0	0.241081570264408	8.57430977915076	0.202094904587913	0.023569816089375	8.98254145253732	8.53291184923965	7.63547295684339	8.5118442405642	8.49472364763747	8.27942775728914	8.49033520756765	9.18596718514123	8.39268543942711	8.78067153067289	9.48847188508218	7.89536732458735	8.66960254035212
CENPC	1	1	28	16	0.493621987318597	3.52830507666009	0.316859870365289	0.0898051227092955	3.36621286076559	3.42417988364222	3.31818429947175	4.17637689820645	3.74831752436678	4.38299596812973	3.26830332767507	3.86316910520769	2.95687223498006	2.98778940214897	3.10119467072197	3.19025667336331	4.15462110218852
UBA6	1	1	28	12	0.201082204012281	4.85303474340694	0.0829860492787534	0.0170998259164523	5.61665563283042	4.51080669253494	5.037521549428	5.13979891391182	5.16568100024939	4.81972287077772	4.86189625543017	4.77181802973584	3.91463540681113	4.72568722241376	4.87023647558143	4.90689281376407	4.82286664769186
UBA6-AS1	0.759272267084767	1	24	10	0.240828072335774	2.27578669467218	0.400263538968628	0.175879198127698	1.66122330615333	2.8400065244347	2.59243010677285	2.37827580274302	2.73330254051168	0.82628150907053	2.60023067331592	1.99525737962745	2.77607113444362	2.24438868476529	2.49287594571398	1.7804296371	2.31781539313053
YTHDC1	1	1	28	14	0.432491119133303	6.68187117488143	0.0957973548921364	0.0143369053944438	5.96835261744069	6.47445301804206	7.3998103870943	7.32379223306821	6.51175107902156	6.92000603113327	6.75016650379702	6.78817636474429	6.76581996191404	6.91895520604597	5.97507148514326	6.35516748545329	6.77253157438088
UTP3	1	1	20	10	0.108169839067009	5.15771377253144	0.0279223609728652	0.00541370890365651	5.33672018792528	5.08606431853309	5.24675016350266	5.50973611665388	5.14453714125747	5.13682654973618	5.2406435114926	5.40211917302089	4.97922669612891	4.65428232979616	5.13553497925812	5.37103409698837	4.79284259812862
RUFY3	1	1	28	14	0.298126714251211	4.91739155322463	0.128163744764299	0.0260633596851271	4.5989134177303	4.56627375371289	5.30546644575713	4.68983561248925	5.1230787870713	5.04500523452759	4.88145017932401	4.70033152288227	4.8013841697192	5.11952071063357	4.65043016061363	5.18289046933438	5.34141851595326
GRSF1	1	1	20	18	0.145908088620595	6.62674819756194	0.132094369880934	0.0199335127792441	7.24944910095727	6.59936382128099	6.31767004314794	6.54924268448657	6.62294533308083	6.48254357897345	6.41660013529365	6.78817636474429	6.21967400702475	6.71474898616427	6.73603242745098	6.81024138885762	6.57499151190214
MOB1B	1	1	28	18	0.240096579719659	3.56560668430623	0.164005127111576	0.0459964156544336	3.31258704308068	3.48301042272333	3.37411835028648	3.87239579981193	3.50459102552661	3.5549365793989	3.92509392897512	3.67709588838301	2.86930212251804	3.47596537659096	4.26375373555793	3.28691482619759	3.71662722287189
DCK	1	1	24	0	0.468557057118487	1.7127735184607	0.197792936472815	0.115481080446978	3.00973766427324	1.84237136235556	1.31178548077403	2.25391843383234	1.30566507808184	2.12978263420039	1.5307483325864	2.14636059702385	1.86747729051296	1.49663368512573	0.58088604430737	2.41488445494243	0.57359761844582
SLC4A4	1	1	28	14	0.659278571400043	2.29257918891351	0.562922183155642	0.245540998486695	2.10152076187902	2.64769951790405	3.5784021884863	3.2468629936054	3.12741100840245	2.71061809252441	1.88087218342148	1.99525737962745	1.86747729051296	1.1263071843942	2.1531791441916	2.02424128232678	1.69465666903714
COX18	1	1	28	0	0.395906688909319	3.48833883333069	0.238251578259786	0.0682994369650445	3.96155929765724	3.29879251394375	2.68379346259905	3.59326991741523	3.03851177000494	2.61167271976848	3.20762970007355	3.86316910520769	3.45487238800368	4.37221576972935	3.10119467072197	4.00765937304009	4.00551671581217
ANKRD17	1	1	28	14	0.269585989115505	6.70035222180864	0.093119049331433	0.0138976349673595	6.412557146552	6.70198673175863	6.93948924474956	7.14713723487438	6.80914203069594	7.08585502843443	6.71245127033018	6.78817636474429	6.37875915959245	6.96394534200874	5.86245022520592	6.61925794533818	6.74142993684454
RCHY1	1	1	28	26	0.545303482376018	3.13111094187434	0.0899662619204234	0.0287330163608217	3.25689071266834	3.42417988364222	2.15508825580472	2.958927236573	2.48679546872106	3.70647921023465	2.60023067331592	3.77313029515307	3.3934190043923	2.73441495560982	4.12417879018273	3.69183556378623	2.31781539313053
THAP6	1	1	24	22	0.306109101729271	3.1222391787587	0.122072717187678	0.0390978109614939	3.19895753944767	2.64769951790405	3.13606006834097	2.87697292986457	2.84237233339493	3.65771252767097	3.26830332767507	2.523001451536	3.11751755645002	3.09953395960459	3.96963991355993	3.08665456957301	3.27040170303486
G3BP2	1	1	28	18	0.366629044861502	6.13962684618437	0.160909282657306	0.026208316350253	5.46515163378121	5.65815239668988	6.2445310089777	6.22418313447537	6.09322390297938	6.5239463807647	6.39635443168975	6.48204545856627	5.77777237427877	6.27736027118835	6.15319892795387	6.1900154558975	6.29340793929485
USO1	1	1	20	4	0.171392533757468	5.85126843516868	0.018787594006298	0.00321085833173818	6.52881543217488	5.91473434130614	5.96382708434097	6.35858852900516	5.86665695008974	6.13605739361029	5.79870041928186	5.81694461579931	5.40997007130586	5.44981756018197	5.87701813740383	5.47726982901779	5.49848825934412
NAAA	1	1	20	10	0.187826926219933	4.05798829706086	0.00408286166295361	0.00100612948191861	3.89013493297217	3.53953565635387	4.0252766869973	3.87239579981193	3.85629927104622	4.1907213154142	3.92509392897512	4.5183138889418	4.22796569782625	4.23211578971369	4.2187126163727	4.35844066357073	3.89680018296377
SDAD1	1	1	28	14	0.244053417547941	5.98719977884366	0.0992715389783396	0.0165806291163233	6.23657073273229	5.83793410661148	6.20652234826314	6.37360825937216	5.91740164571873	6.24736134887994	5.56474589656164	6.05525244475748	5.8708969592794	5.86792463066985	5.75613545782325	6.04553519920843	5.91560288725763
NUP54	0.0169666213416213	1	28	12	0.176381264030777	2.77273970176631	0.452044031388866	0.163031542809771	1.82338351631634	3.08756028781011	3.0004706967449	3.11006656859968	2.94377271810579	3.04991377008903	2.28493044957297	2.40804413548126	2.86930212251804	3.20324203611679	3.19719719479719	2.8540456428747	2.62096458313776
SCARB2	1	1	28	0	0.156061931575575	7.63576173893736	0.0736009215607461	0.00963897566177712	7.91037686123514	7.65470552801698	7.41655510127478	7.57835412906404	7.50871954347766	7.27152150213121	7.47478087579765	7.810821435486	7.54701042855828	7.70851828095007	7.87484350597389	7.68089376259625	7.7819122276232
SHROOM3	1	1	28	4	0.363634438018658	4.13428796032401	0.205229721416915	0.0496408869886342	4.88268201842507	4.56627375371289	4.36597511430647	4.06974731427328	4.00448132001889	3.84360588250616	4.1021972255069	4.4903301999373	3.87021367367922	3.96335267797129	4.43104901596931	4.11687703687846	3.08462616031216
SEPT11	1	1	28	14	0.448645512568535	10.4796754081042	0.143407984802753	0.0136843918554817	10.2401246712373	10.3067842029411	11.0899650877999	11.1516029030673	10.6869549121611	10.9969756447956	10.7075907971506	10.4278202398102	10.4160793289891	10.4465650395309	9.98687390726184	9.74897285169823	10.1188841349413
CCNI	1	1	24	18	0.175447897690407	8.42459694624106	0.0817702588603069	0.00970613305088639	8.40101208264953	8.13690602828114	8.13974253386015	8.55695257914454	8.33824242420108	8.46270274447879	8.32165958525559	8.64135682231823	8.03598080496898	8.69875378511584	8.28029263498429	8.76209602115712	8.74406225471845
CCNG2	1	1	24	18	0.217338455428861	5.17079660379287	0.0178347813431188	0.00344913612150915	4.5534031316944	5.34584920419963	3.79877944029086	4.97230623694126	5.10129644060712	4.98696963312174	4.86189625543017	5.93583533959509	5.36265390905324	5.60935610325781	5.90571994521774	5.6688100821589	5.11748012773928
CNOT6L	0.759272267084767	1	20	2	0.0347172276572729	3.97991399447153	0.155895750558832	0.0391706330275943	4.12603046485177	3.42417988364222	3.7573150873467	3.54100851916614	4.00448132001889	4.15602816425831	4.1021972255069	4.57270370653801	4.07979017773466	4.07693289065086	4.68395681425129	4.06330148385546	3.35502637714107
MRPL1	1	1	20	2	0.134981163183089	5.22614603047281	0.176738779023794	0.0338181860960752	5.28196554539706	5.34584920419963	5.34798675768975	5.25783054896135	5.18651944957785	5.51087050116967	5.39826603224905	4.77181802973584	4.97922669612891	5.34033252148669	5.22935118616721	5.55696251945082	4.96427346923994
FRAS1	1	1	28	26	0.307107250478808	4.60006446948279	0.0678168541118662	0.0147425877532302	5.46515163378121	5.32991229032383	4.42012041249554	4.64101571294099	4.4800358803425	4.86338705423546	3.96229662445196	4.3726295088361	4.3940529440695	4.18222010281791	4.43104901596931	4.5652987917328	4.6325672570053
BMP2K	1	1	24	22	0.305720034449721	3.91780128878895	0.249805035329418	0.063761537892249	5.05586205475946	3.9680041470304	3.5784021884863	3.78521945501883	4.18099669273258	3.65771252767097	3.32652792939159	4.17584600902604	3.87021367367922	3.20324203611679	4.30743113352004	4.60333538720115	3.43496102621146
PAQR3	1	1	20	4	0.345133015943233	2.40174189248062	0.296882588672299	0.123611362903641	3.00973766427324	2.16335398719131	2.76971391590624	2.25391843383234	2.1893087045031	2.12978263420039	2.1624021997333	2.62947087654228	1.67431040776365	1.79105458269045	2.99834545486327	2.57658548274723	3.35502637714107
ANTXR2	1	1	28	18	0.196727013413429	5.62939955467697	0.0630255781508884	0.0111957905170412	5.30960261411927	5.45273464351917	4.66400340904334	5.57616514636484	5.73139005649097	5.57793075643434	5.63554900369312	6.05525244475748	5.55734221648664	5.59035227148649	6.51168510672774	5.98918999952697	5.51697203163699
FGF5	0.182113153050653	1	20	4	0.316021553962261	2.75313493978271	0.444943476864322	0.161613392222409	3.1386003089221	3.53953565635387	3.0004706967449	2.37827580274302	2.61530756230565	2.50543833216239	2.69167834130645	2.82139126985029	2.03780800969841	2.86665743055928	2.88759745210945	3.88949129984517	2.1384357232133
PRKG2	1	1	28	20	0.793497633290023	1.63138127752912	0.0875112804513248	0.0536424449984302	0.357905282277546	-0.143520440799451	1.06225381829637	0.416506442061501	1.58217042997734	1.40103587475978	1.5307483325864	2.28312744083135	1.86747729051296	2.58881608730835	1.70803198557627	4.5652987917328	1.93354288184838
HNRNPD	1	1	28	4	0.392638089557401	6.5760264202408	0.069078710940939	0.0105046279510552	7.36919924257053	6.9515168970971	6.8682413598716	6.30475278417271	6.32702649895045	6.47552610300262	6.44315989354616	6.4961857264777	6.21079475192764	6.27736027118835	6.90903237759043	6.22703139164615	6.64388762436398
HNRNPDL	0.548683931808932	1	20	2	0.158293099489921	7.43485255915919	0.138574711357105	0.0186385285053691	7.91263140350963	7.79771589979528	7.44947252629149	7.24430853043082	7.44960753844764	7.46816877855954	7.11062972178577	7.16085482723125	7.32636884147754	7.42723003688509	7.51386233642612	7.51120849764537	7.46242098274098
ENOPH1	1	1	28	20	0.194974266729433	4.04638643426835	0.0889890732784775	0.0219922330019792	3.19895753944767	3.88318087944793	4.12645102608023	3.99401456831122	4.18099669273258	4.35267749482902	4.1021972255069	4.54576509558877	3.51381468717957	4.07693289065086	4.50794284136296	4.00765937304009	4.05694955164481
SCD5	1	1	28	24	0.257171450955336	4.42243749576428	0.0538492587053452	0.0121763753036467	5.15059622670709	3.88318087944793	4.22099273758861	5.08609997428508	3.85629927104622	4.1907213154142	4.50651629388338	4.72455607637417	3.87021367367922	4.54007674909997	4.47000816102447	4.5652987917328	4.37327803594709
SEC31A	1	1	28	14	0.172746598375298	7.4469165032402	0.0845359141562643	0.0113518009929992	7.30885554123414	7.32558349014345	7.68053478922177	7.59767155284829	7.63537607771373	7.55394900802523	7.45534080939969	7.59128131506883	7.20195102136905	7.66830642550213	7.39236518655849	7.19356479700849	7.25784180839652
THAP9-AS1	1	1	28	18	0.230049125826089	3.79920972412364	0.0347967967490475	0.00915895653985623	3.92628907626506	3.29879251394375	3.37411835028648	3.69243467784897	4.13885098966006	3.70647921023465	3.7658766453332	4.24446645944995	3.82438058817807	4.07693289065086	4.2187126163727	3.61943708973493	3.51069832135986
LIN54	1	1	28	22	0.40509389934267	3.68125107413575	0.0514647050303283	0.0139802213959043	4.02961379211105	3.48301042272333	2.76971391590624	3.43043858852876	4.22194605232427	2.71061809252441	3.63375595638527	3.72591202231036	3.91463540681113	3.2999924205871	4.47000816102447	4.06330148385546	4.05694955164481
COPS4	0.388468903781404	1	28	26	0.400601494554924	4.00481092953843	0.398152160909911	0.0994184664182884	4.06247386617035	4.2308580549571	3.47987304513066	3.4867825717103	4.00448132001889	4.00825761100789	4.62725078602696	4.59914851477788	4.04023992304034	3.20324203611679	4.17221986601817	3.94978486024155	3.83920692711485
PLAC8	1	1	20	16	0.313058033580808	1.22568810640558	0.300734341290715	0.245359598187373	1.47850051449528	1.16713215539074	0.760345797755388	1.60986307229057	0.513521492005143	1.40103587475978	1.5307483325864	-0.143520440799451	1.45122195297436	2.03545509672778	1.42044905785475	0.620869444652929	1.69465666903714
COQ2	0.759272267084767	1	28	22	0.346370235306998	4.7063931837616	0.217538654591703	0.0462219466368158	5.02284929853292	4.26478439728604	4.09350835667411	4.51120901271592	4.63967029386395	4.94694025604911	4.48110778489507	4.88361293167294	4.65195441060493	4.82657587116732	4.58094487587115	4.9664782164756	5.11748012773928
HELQ	1	1	20	0	0.268481212194867	3.29994638844212	0.223284024040706	0.0676629247137912	2.71130854554183	3.83882265023515	2.85080367890104	2.79008121017486	2.84237233339493	2.97227418982426	3.53843560848689	2.82139126985029	3.32923102227747	4.13053676012728	3.91421564028942	3.76077383130463	3.51069832135986
MRPS18C	1	1	20	4	0.284502722048817	4.12261707164719	0.227887610830969	0.0552774140480422	4.5300980516428	4.64566990009096	3.7573150873467	4.24332229203746	4.00448132001889	4.12048013098683	3.92509392897512	4.59914851477788	3.62493241351963	3.47596537659096	4.2187126163727	3.8265676136858	4.99096458530721
FAM175A	1	1	24	10	0.439800120052556	2.83220322762708	0.1910155123419	0.0674441404764374	1.66122330615333	3.74579220102148	3.13606006834097	3.73957285221484	2.73330254051168	3.19368129823965	3.20762970007355	3.27943838799544	2.32790455819018	2.86665743055928	1.70803198557627	2.57658548274723	2.4773378613231
WDFY3	1	1	28	16	0.446451927812213	4.75377353027085	0.153088919922591	0.0322036628265437	3.77589613335088	5.02798186718205	4.19016212372856	5.28985319088326	4.66958196924797	5.11892386538907	4.50651629388338	4.46179296169982	4.84794192688531	5.19694109391059	4.84081264911364	4.5652987917328	5.34141851595326
WDFY3-AS2	0.0169666213416213	1	20	8	0.906852858819337	1.40320998163055	1.05054872315424	0.748675349311217	0.72928756713634	2.01177117915546	3.13606006834097	1.7997558437758	0.963291744073368	0.42138042190962	1.88087218342148	1.82645643449939	1.45122195297436	-0.143520440799451	0.58088604430737	2.41488445494243	1.69465666903714
ARHGAP24	1	1	28	14	0.519860009713103	3.44824943646192	0.101047949322574	0.0293041298735784	3.77589613335088	3.36284797711743	4.25117825821623	4.45582935781416	3.69113638747198	4.04664326935952	2.93566251148666	4.06637817086314	2.45365660233348	4.23211578971369	1.06089674615187	3.3775016832802	3.1805021527471
PTPN13	1	1	28	14	0.473275587348942	5.12879115684435	0.16515405695375	0.032201361276595	4.74776342666508	4.42339031023887	5.70497175739872	5.73579803994499	4.91407652168	5.36660549915144	5.11412323138391	5.24352004731307	5.11866866414081	5.03770888705294	5.31743738926323	4.71177461903642	5.34141851595326
LOC100506746	1	1	28	18	0.457596242125762	2.42099166227345	0.290923839797328	0.120167220866896	0.357905282277546	2.30051354996853	2.85080367890104	3.03647520176629	2.1893087045031	3.38558694962546	2.8588295215812	1.99525737962745	2.03780800969841	2.86665743055928	2.6367869402391	2.41488445494243	2.4773378613231
AFF1	1	1	24	18	0.374788485056372	3.38388050406417	0.432208652004743	0.127725743118187	3.51607664745791	3.36284797711743	2.59243010677285	3.64370415077882	3.56949012561338	3.38558694962546	2.60023067331592	3.40466142278545	3.26205368910999	3.20324203611679	4.74875956139376	3.94978486024155	2.7515783525049
KLHL8	1	1	20	12	0.148666893663903	5.25208653519711	0.101351616033955	0.0192974002531646	5.29585025762902	5.02798186718205	5.2910098857742	5.15726339599429	5.50125662306957	5.38169873033057	4.73865702743066	5.5984084336827	5.54326425688306	5.17159314022504	5.00897540224561	5.57621636796664	4.85227858135325
HSD17B11	1	1	28	18	0.380888897680909	4.76813558147328	0.0941148437695701	0.0197382901894099	4.30145078766066	4.83823034862869	4.22099273758861	5.27393071653545	4.6091253000473	4.92650121391214	5.21003836202052	4.90496871514729	4.54297846594165	5.03770888705294	4.43104901596931	4.93699311372841	4.73085237198491
NUDT9	1	1	28	0	0.173838927917318	4.4113730692415	0.147779284018913	0.0334996115040261	4.68584107526546	4.2308580549571	3.87829561551891	4.06974731427328	4.0506758010911	4.15602816425831	4.28949304198124	4.81758069181522	3.99957479678799	4.54007674909997	4.95507007777753	4.5652987917328	5.01717084906877
PKD2	1	1	28	22	0.127298843168665	6.63883116735051	0.0396212249579373	0.00596810251069388	6.62544558315524	6.43029135955716	6.42086385831515	6.35858852900516	6.54440490197974	6.49647695164513	6.63968028198957	6.79391144653463	7.02584050198889	6.856699076805	6.85854128465931	6.42054213263346	6.86921675748339
PPM1K	0.759272267084767	1	28	26	0.184741836127296	3.62874184788964	0.316959305079599	0.087346887258991	3.25689071266834	3.64634675666876	3.47987304513066	3.43043858852876	3.290291647829	3.79932953980953	3.72316682030363	4.24446645944995	3.82438058817807	3.55650683018939	2.88759745210945	3.69183556378623	4.05694955164481
HERC3	1	1	28	10	0.485297450215813	2.47930723300767	0.283825376591963	0.114477694742032	1.26923253883499	2.74705489656074	1.87395871619331	2.49275930136293	3.03851177000494	1.97915260215849	2.1624021997333	3.21250007538748	2.6763964955643	2.86665743055928	2.33300265476153	4.16853405553328	1.69465666903714
NAP1L5	0.759272267084767	1	28	14	0.110020600859877	3.40587446440253	0.340876451307641	0.100084854820813	2.33460494055716	3.59392946166868	3.67063030254061	3.78521945501883	2.94377271810579	3.75365121478807	3.63375595638527	3.06851739232667	2.95687223498006	4.13053676012728	3.85657676064039	3.88949129984517	2.871342531333
FAM13A	1	1	28	20	0.420586936701038	4.08553398369406	0.0420488865061844	0.0102921396992431	3.51607664745791	3.64634675666876	4.28074512885177	3.03647520176629	4.22194605232427	4.04664326935952	4.34688537668226	3.77313029515307	4.07979017773466	4.65428232979616	4.30743113352004	4.26660985869861	4.9093625080934
TIGD2	1	1	24	10	0.460288000234977	3.1132018127835	0.296106503672434	0.0951131733434546	2.86822584220632	3.53953565635387	3.2599938813085	3.54100851916614	2.73330254051168	3.5549365793989	3.32652792939159	3.72591202231036	4.07979017773466	2.58881608730835	2.88759745210945	2.41488445494243	1.69465666903714
SMARCAD1	0.548683931808932	1	28	10	0.494153551552929	4.22835852411641	0.308959196763277	0.0730683538307196	3.56276067853078	5.21313415864991	4.57133674583336	4.27566498869071	4.09543693117568	3.88656374699132	3.80735835076287	4.2105641792889	4.15577944334028	4.37221576972935	4.0744826993783	4.9953727662603	4.05694955164481
PDLIM5	0.269101639101639	1	28	4	0.191780179828224	8.39627658479154	0.265537031751648	0.0316255698666031	8.49728892701313	8.65626198578274	8.88170464102619	8.44409215903751	8.15479109517783	8.48907538145953	8.46463754832139	8.41446588020626	9.20760867058869	8.28550231310095	7.55521192382694	7.82869678477078	8.33134584028346
BMPR1B	1	1	24	22	0.478074117375352	2.19173799888878	0.103843143816887	0.0473793600647227	2.79189956675389	1.84237136235556	2.68379346259905	1.7997558437758	2.48679546872106	1.62049836998317	2.39786208794386	1.82645643449939	2.03780800969841	1.79105458269045	2.88759745210945	2.72197547594124	1.69465666903714
RAP1GDS1	1	1	28	0	0.313724775918059	5.3817143473683	0.102623088325864	0.0190688471557483	5.5717103593199	5.75681448351187	4.87255890927408	5.44010009587836	5.34320389454889	4.92650121391214	5.57679035966522	5.55853646167026	5.24581292923212	5.55157672712043	5.65832488093463	5.30332270000302	5.09304905171052
TSPAN5	0.0481594158156658	1	20	6	0.283321027574846	5.38653937868119	0.366812548072476	0.0680979980438357	5.16579765760893	5.4962247887312	5.54360362985146	5.49607521443313	5.32452399536831	5.30460217690284	5.66968875064858	5.71181049550082	5.02046125941887	4.6172093149725	5.51665461554486	5.86943445079364	5.76908943225723
EIF4E	1	1	28	18	0.276050895313438	4.75678804260254	0.143414029655125	0.0301493420288409	4.5989134177303	4.74516043857718	4.52267135820063	5.12212042298067	5.16568100024939	4.92650121391214	4.80159217341466	5.15716373398048	4.8013841697192	4.28034336265674	4.50794284136296	4.84474003007632	4.33211776715101
METAP1	1	1	28	14	0.356726765140214	6.5761885189861	0.0680842396265456	0.0103531459644108	6.18527760614787	6.43774615156269	6.9624775155606	7.07545990598513	6.46134130064335	7.01985650518049	6.88705035633722	6.5171396146255	6.50760282006672	6.61484793287613	6.14117972737324	6.13913552401085	6.58378561552389
ADH5	1	1	28	26	0.202787176336693	7.87949030943241	0.0416396082203649	0.0052845560544086	7.5965520995402	7.97981199340561	7.47846941765968	7.86543758747109	7.57343728724889	7.89369744957697	7.87177906844524	8.15850845582195	7.97435947120468	7.9400611188477	8.23011010014987	7.96640779792535	7.86722618464595
RP11-696N14.1	1	1	28	14	0.605106614765474	1.99880332678648	0.370720504195598	0.185471226322009	1.26923253883499	0.435188776677169	2.27746515068341	2.87697292986457	1.81410852316804	2.26616177126973	2.1624021997333	2.14636059702385	1.67431040776365	3.20324203611679	1.42044905785475	2.97503304390269	1.69465666903714
ADH1B	1	1	28	20	1.24688421793654	5.59174604020346	0.0841292549419866	0.0150452567654388	3.07560727254327	3.59392946166868	3.47987304513066	4.78278241972344	5.07918016799021	5.33593690530992	5.477495806509	6.72353827993288	6.36281583640295	7.15065633146563	7.02476408276384	7.67197255113911	6.98660009455966
TRMT10A	1	1	24	22	0.278849907467255	3.63791429444875	0.2215902256913	0.0609113375841299	4.186904881825	2.8400065244347	4.0252766869973	3.91408498674605	3.95675864430762	4.1907213154142	3.7658766453332	3.72591202231036	3.51381468717957	3.09953395960459	2.76763572829322	4.06330148385546	3.43496102621146
LAMTOR3	1	1	28	10	0.239427750204697	3.91773867030447	0.10071367029922	0.0257070924772513	4.09460212812565	4.1961146499454	3.2599938813085	4.24332229203746	3.74831752436678	3.44427353131198	3.00860971182696	4.43267983186041	3.19159490698723	3.77422400473733	4.89907217672463	4.00765937304009	4.73085237198491
DNAJB14	1	1	28	0	0.14269000674969	5.44609928724199	0.181371875886765	0.0333030791986562	6.01945512046187	5.39263011667922	5.12162239757575	5.28985319088326	5.48452634851004	5.13682654973618	5.29997232081188	5.66250658504978	5.67821935126466	5.59035227148649	5.4979261339567	5.25634919251994	5.25596764025075
H2AFZ	1	1	28	0	0.168355667652488	8.3991954786587	0.0232180498310598	0.00276431830763482	8.50029014694352	8.47793027134769	8.233444788782	8.17289135291626	8.49472364763747	8.23856048003733	8.28725554094067	8.22581900157052	8.55758980947511	8.3490652640097	8.39354807236786	8.61625215943938	8.62769446980688
EMCN	1	1	20	2	0.370123656927495	3.87324340409715	0.339384558837515	0.0876228327087606	4.66459524758474	4.64566990009096	4.25117825821623	4.14170204860185	3.74831752436678	4.35267749482902	3.38249356313625	3.4634196382165	3.03942974066466	3.2999924205871	4.26375373555793	3.8265676136858	3.71662722287189
PPP3CA	1	1	28	6	0.085434346243534	6.75423486922388	0.029179176718716	0.00432013059712697	6.94472553618573	6.9199268038554	6.85355960632461	6.8736710588141	6.82251691167787	6.76172083482569	6.7341234085323	6.86646421594968	6.2284989477012	6.93410834368385	7.05069699950078	6.21479796987439	6.61843558209554
FLJ20021	1	1	24	6	0.183342288398323	2.78378688876198	0.0350580620207335	0.0125936587180079	3.00973766427324	2.64769951790405	3.0004706967449	2.37827580274302	3.43663438121632	2.61167271976848	2.77767335335729	3.14230419430891	3.19159490698723	2.73441495560982	1.94770679586385	3.3775016832802	1.93354288184838
SLC39A8	1	1	24	14	0.317625732751236	2.31343355847542	0.046162269036565	0.0199540068343205	3.19895753944767	1.16713215539074	2.15508825580472	2.25391843383234	2.01387163380465	1.40103587475978	2.39786208794386	2.40804413548126	2.03780800969841	2.86665743055928	3.37193120684994	1.7804296371	2.98192216182582
NFKB1	0.182113153050653	1	24	0	0.31337865995276	5.22356501542218	0.356162844349452	0.0681838635678714	5.26794590500353	5.60617007428292	4.81309552131525	4.45582935781416	5.056719571352	5.20629510930299	5.25570600991044	5.4609789351289	5.40997007130586	4.98047100078221	5.11109569805189	5.90031809876358	5.73791269182405
MANBA	1	1	28	0	0.457832605241626	4.36576502001036	0.114366354980203	0.0261961774067108	4.621141278804	4.33033355752033	3.5784021884863	4.36855772303986	3.69113638747198	3.84360588250616	4.34688537668226	4.83992893745512	4.3623299998197	3.96335267797129	5.40045342284878	5.18289046933438	4.15462110218852
UBE2D3	0.388468903781404	1	20	12	0.153207299458526	9.05941833527062	0.174379255354986	0.0192483942016545	8.65103257446778	8.77725564347702	9.06280230690863	9.1467819295608	8.9916022419077	9.09015785563	9.0440356514121	9.05597417449348	9.45418841922498	9.18866239259011	8.84267239116738	9.13261610727103	9.106391261681
CISD2	1	1	24	22	0.121887927539616	5.39822997711741	0.0115686647529872	0.00214304777714653	5.40236459052021	5.16003995400869	5.24675016350266	5.27393071653545	5.22731454260418	5.35135269423975	5.51553658873623	5.12111992516459	5.78974702330729	5.47075170046605	5.62419008066714	5.77260686871809	5.21126609649206
SLC9B2	1	1	28	4	0.16545077125337	3.90938623058963	0.0434232888695999	0.0111074440611233	4.12603046485177	4.12401227598504	4.0252766869973	3.87239579981193	4.13885098966006	3.79932953980953	3.88690643883448	4.06637817086314	3.67743840939954	3.63278864503864	3.79653890250562	3.94978486024155	3.71662722287189
BDH2	1	1	24	0	0.23608409403765	4.09795117637869	0.280697326255987	0.0684969913438635	3.89013493297217	4.29793122541443	3.06985769025441	3.87239579981193	3.63159500970627	3.60723956523162	3.84768059596881	4.86193626909428	3.87021367367922	3.96335267797129	4.68395681425129	5.10548978347004	4.85227858135325
CENPE	1	1	28	14	0.691957018859986	3.7431818676893	0.667732758403591	0.178386405471607	3.41791660664716	4.04811595832691	4.33812085202361	5.80391139133802	4.6988860560095	4.6050178691048	3.67915393105998	3.77313029515307	2.19013559520829	3.55650683018939	2.1531791441916	3.54321261290537	3.27040170303486
TET2	0.548683931808932	1	28	10	0.434753257485313	3.65032894360459	0.452294222825221	0.123905058917401	2.62594783890527	4.2308580549571	4.09350835667411	3.73957285221484	3.21114876656407	3.92827939218549	3.14429194558538	3.57421007719431	4.19232400970475	4.18222010281791	3.91421564028942	3.88949129984517	3.1805021527471
PPA2	1	1	28	6	0.218558831930134	4.26791927064196	0.155935462958642	0.0365366477363539	4.98906339512633	4.51080669253494	3.87829561551891	4.64101571294099	4.33825049271935	4.25770082219446	4.1021972255069	4.65062689228695	4.22796569782625	4.18222010281791	4.54490555776553	4.77978862068673	2.4773378613231
INTS12	1	1	28	6	0.41211951271834	3.54829534401175	0.0224638166904732	0.00633087567763604	4.621141278804	3.9680041470304	3.5784021884863	3.59326991741523	3.21114876656407	3.44427353131198	3.07804531743377	3.34340811763145	3.45487238800368	3.47596537659096	3.19719719479719	2.97503304390269	4.20108416479839
GSTCD	1	1	28	18	0.56135940131907	2.10532159114966	0.302411725081794	0.143641582527378	1.26923253883499	2.30051354996853	1.5244551205063	2.69761880368474	1.30566507808184	2.89021755120471	2.39786208794386	2.14636059702385	0.863820687305708	2.58881608730835	2.33300265476153	2.2327446363117	2.7515783525049
TBCK	1	1	20	12	0.302813137483419	4.19163410528636	0.13831444774948	0.0329977388949675	3.69438028176008	3.92621582156355	4.25117825821623	4.17637689820645	4.41088428656088	4.08403401821882	3.96229662445196	4.54576509558877	4.19232400970475	4.54007674909997	4.17221986601817	4.40225322651688	3.95218227014455
AIMP1	1	1	28	16	0.285496011291085	6.33992999631205	0.033530026755699	0.00528870614899588	5.95965673775578	6.29728492141294	6.57797281672834	7.02878304578709	6.35490848344675	6.81272751049934	6.61653012913551	6.93554236552178	5.98985605194312	6.65198090305552	5.55339761332705	6.05928424800501	5.58862625830776
DKK2	1	1	28	18	0.921260963436316	5.9696249996995	0.0546012324818727	0.00914650961904998	4.50641031497607	4.69627262761411	5.54360362985146	6.19910790953543	5.78702774139727	6.35068983746306	6.72332803385599	6.44607629340394	6.30558441608912	6.69709216811438	6.22328430510023	6.22703139164615	5.88746640979927
PAPSS1	1	1	28	0	0.295477666501383	5.14239332614186	0.150109071656811	0.0291905076365351	4.93685302780779	5.57945923876724	4.70819623748555	4.24332229203746	4.6988860560095	5.11892386538907	5.09749858663723	5.27666539466442	5.26309510154008	5.29410101217135	5.97507148514326	5.77260686871809	4.79284259812862
SGMS2	0.548683931808932	1	28	6	0.571251545140174	3.71909778310354	0.288579003172125	0.0775938197923125	4.5989134177303	4.61968700087605	3.62525311095977	4.03237782301717	3.69113638747198	3.32441148794785	3.32652792939159	4.24446645944995	3.62493241351963	3.77422400473733	3.45195377950322	3.46273507874469	2.7515783525049
CYP2U1	1	1	24	18	0.594618901101735	3.91490045545485	0.274899537759177	0.0702187810104198	3.19895753944767	3.59392946166868	2.39026821352965	4.3072984886158	3.56949012561338	3.88656374699132	3.7658766453332	3.94791716054686	3.77704351712562	4.76010666655247	4.65043016061363	4.84474003007632	4.20108416479839
HADH	1	1	28	24	0.612460937779922	3.96636024590163	0.120404092455251	0.0303563178810251	4.27365559772146	3.36284797711743	3.2599938813085	3.69243467784897	3.21114876656407	4.00825761100789	4.34688537668226	4.14027170792273	3.03942974066466	4.79372403898125	4.54490555776553	4.71177461903642	4.05694955164481
RPL34	1	1	28	24	0.133169313277851	10.918888772033	0.0416816227936129	0.00381738688467765	11.0869928802925	10.7099380315452	10.444961239492	11.1635347922404	10.7257329043919	10.8839234619631	10.8493118930473	11.1823726429575	10.6952798220123	11.0930670958173	10.9954392788932	11.1486640138808	10.9246543571022
OSTC	1	1	28	0	0.223692424505479	7.46164552825106	0.061405269130152	0.00822945406581715	7.69151727896808	7.88483341665678	7.33434675391511	7.3619500523683	7.55352309251805	7.27960189197892	7.4190057411389	7.6398553370815	7.37883922674243	7.46944533213468	7.685064254124	7.31887159380944	6.94625233674447
SEC24B	1	1	28	26	0.480572436024946	3.82936371582203	0.161204799003757	0.0420970194963974	3.99598778914774	4.04811595832691	3.83908528936777	3.2468629936054	3.290291647829	4.04664326935952	3.38249356313625	4.88361293167294	3.11751755645002	4.41604726676708	3.96963991355993	3.88949129984517	3.51069832135986
CCDC109B	1	1	24	0	0.259558864808808	4.03208911943616	0.12877760597623	0.0319381844402878	4.24531436388454	4.29793122541443	3.95365713735037	4.36855772303986	4.0506758010911	3.79932953980953	4.03394206097415	4.67569325387079	3.77704351712562	3.55650683018939	3.66840425650768	4.40225322651688	3.71662722287189
CASP6	0.120192382848633	1	24	18	0.592234267332606	3.90084264309244	0.597035564642609	0.15305297323383	3.60798129626652	4.16051385365962	3.31818429947175	4.10617322973622	4.44587436757671	4.49827368641041	3.53843560848689	3.4634196382165	3.72810039711526	4.0212602358637	4.78010109434227	4.5652987917328	2.4773378613231
PLA2G12A	1	1	28	18	0.214923492891502	4.78534107160049	0.230624246046667	0.0481938993680826	4.24531436388454	4.29793122541443	4.30971819942094	4.68983561248925	4.44587436757671	4.52570924938564	4.62725078602696	5.86131945574841	4.91507715532026	4.82657587116732	6.18866716359556	4.5652987917328	4.76218041166683
GAR1	0.00511161292411292	1	20	2	0.477600692216145	4.73615956305246	0.493423019484645	0.104182093722922	5.92433939856562	5.78046065549534	4.59506737209783	4.14170204860185	4.63967029386395	4.9670937732695	4.28949304198124	4.57270370653801	4.19232400970475	4.89011705159542	5.11109569805189	4.77978862068673	4.33211776715101
ELOVL6	1	1	24	0	0.567419559241431	3.57234415220031	0.44984317982367	0.125923808193731	4.40756724572303	3.42417988364222	3.79877944029086	4.06974731427328	2.01387163380465	4.25770082219446	3.96229662445196	3.51987810271604	3.32923102227747	3.55650683018939	2.1531791441916	4.74618238682628	3.65119670784647
PITX2	1	1	20	6	0.365804398697352	1.61541712555932	0.256353992690627	0.158692135074319	0.357905282277546	2.16335398719131	2.39026821352965	1.60986307229057	1.30566507808184	2.50543833216239	1.5307483325864	1.15443934599601	0.863820687305708	1.49663368512573	2.1531791441916	1.48686381140981	2.31781539313053
C4orf32	1	1	28	0	0.476671454362175	2.42621064581775	0.0621814543363645	0.0256290419150338	3.1386003089221	3.36284797711743	2.02136043755946	2.25391843383234	2.01387163380465	2.39075499458696	2.1624021997333	1.82645643449939	2.03780800969841	2.24438868476529	3.28720797954215	1.7804296371	2.98192216182582
AP1AR	1	1	20	10	0.180827210163696	4.18112503223909	0.0942401817414076	0.0225394316158347	4.12603046485177	4.08656314733537	4.44644960847379	4.3072984886158	3.50459102552661	4.1907213154142	4.37474746819702	4.4903301999373	4.29671152340319	4.13053676012728	4.47000816102447	3.8265676136858	4.05694955164481
TIFA	1	1	28	6	0.644774532581487	1.8152654078866	0.14984106868378	0.0825449920616462	3.60798129626652	2.42575773525197	1.06225381829637	1.7997558437758	1.81410852316804	0.82628150907053	1.06745766086434	2.28312744083135	1.1872125358111	2.4268565951612	1.06089674615187	2.72197547594124	1.40820950015942
ALPK1	1	1	20	10	0.466812985961773	3.6337423410846	0.108915395323044	0.029973340181994	3.00973766427324	2.92733013678005	4.0252766869973	3.54100851916614	2.94377271810579	3.38558694962546	3.20762970007355	4.06637817086314	3.82438058817807	3.96335267797129	4.47000816102447	4.16853405553328	3.65119670784647
LARP7	1	1	28	14	0.334474267107272	6.88105032353186	0.142595929963366	0.0207229889709882	6.48706547042616	6.82647181610683	7.33081762031639	7.50181093845488	6.68283743278275	7.25522366939138	7.02969733053613	7.04058238798577	6.50760282006672	6.94162564289118	6.37467930487632	6.97162044184737	6.59252643835096
ANK2	1	1	28	14	0.609493792517925	3.54402543957657	0.245301242737659	0.0692154294374837	2.33460494055716	3.08756028781011	3.87829561551891	3.87239579981193	3.69113638747198	4.38299596812973	3.32652792939159	3.86316910520769	3.77704351712562	3.2999924205871	2.88759745210945	4.31325579264442	3.51069832135986
CAMK2D	1	1	28	8	0.325262872475896	5.77160672108198	0.125255938731904	0.0217020917718424	5.47738767411984	6.17772192752169	5.81009740961894	5.98107693084704	5.22731454260418	5.53806978897005	5.85912299792037	6.08362373936098	5.61231925464513	6.14035227291758	5.60681495750095	5.68663647173922	5.94320110761715
ARSJ	1	1	28	6	0.421381679253469	4.30921736161643	0.0426890879487356	0.00990645965761228	4.5989134177303	5.04760365484598	4.96652244043481	4.76010105849443	4.37502444317306	4.32170817164681	3.99856404352044	4.86193626909428	4.3623299998197	3.20324203611679	3.28720797954215	4.31325579264442	3.89680018296377
SNHG8	1	1	20	12	0.211649283442124	8.0862291012258	0.0765924870780114	0.0094719659954231	7.54516519180894	8.09979442412016	7.72960187652284	8.02852593291158	8.00153426817312	7.83184894686932	7.86933291597142	8.36716366932357	8.40441505306255	8.16865020308182	8.40866728138268	8.331868306675	8.2341493788058
PRSS12	1	1	20	6	0.400728364286794	3.89925434475438	0.164517275043165	0.0421919835171791	2.22276492343147	3.42417988364222	4.49770889371332	4.33825322754532	4.09543693117568	4.22459973821729	4.48110778489507	4.90496871514729	3.77704351712562	3.77422400473733	3.96963991355993	3.76077383130463	3.43496102621146
METTL14	0.269101639101639	1	28	14	0.241744120085112	4.1804175098567	0.259591282589727	0.0620969752369604	3.69438028176008	3.88318087944793	4.05979585784796	4.66563215722848	4.13885098966006	4.04664326935952	3.80735835076287	4.43267983186041	3.77704351712562	4.69042649613354	4.54490555776553	4.5652987917328	4.20108416479839
SEC24D	0.269101639101639	1	20	0	0.125920362327823	5.04317499990117	0.195006004774	0.0386673087445551	5.77373208046407	5.21313415864991	5.15393638863931	5.41127647575394	5.033903759476	4.84172014711762	4.9935148560421	4.65062689228695	4.65195441060493	5.17159314022504	5.4204819339817	4.77978862068673	4.56311513717389
SYNPO2	1	1	28	18	0.509518896167672	6.8594874131997	0.0788033334456115	0.0114882248043739	6.23657073273229	6.11400690221598	6.6305899324092	6.95580790213706	6.90026240085245	7.29960705589304	7.13119408474727	7.39016926710969	6.96377503890732	6.99317775116049	7.03778880943378	6.5430237483129	6.95982735432737
USP53	1	1	28	18	0.411814951239594	8.80137288710051	0.0227068109672628	0.00257991693552064	8.11805882741928	7.96698855242995	8.44573151637199	8.66772698444748	8.40422040167221	8.86567476693271	9.16465247034091	8.85255946169324	9.59306100794232	9.12571020890671	8.23577291791191	9.52948166329118	9.4532614937304
C4orf3	0.120192382848633	1	20	2	0.385674126558375	6.44703867256868	0.490035818937153	0.0760094430675888	7.33262336642091	7.07138349049333	5.7584919028254	6.16498157544466	6.27932457243849	6.30391748326065	6.55697543263285	6.6495555607565	5.94772436336025	6.34694755494835	7.25968730126239	6.68281053999933	6.09854481439095
MAD2L1	0.759272267084767	1	20	8	0.357736213602152	1.46469013835791	0.512629360700294	0.349991678973827	0.357905282277546	2.16335398719131	2.59243010677285	1.39113224410322	3.290291647829	1.62049836998317	1.06745766086434	1.41478585893744	0.863820687305708	-0.143520440799451	0.58088604430737	1.7804296371	2.31781539313053
ANXA5	1	1	28	6	0.417646651642019	8.50260038635571	0.00761409245059774	0.000895501623575798	9.69792453138252	8.92778502176786	8.50486690139633	9.09448079245042	8.57396413092059	8.4194773576549	8.31986915535494	8.75597043612555	7.60237510919509	8.18774144701075	8.83336504793642	8.12516964475236	7.4860681376831
TMEM155	0.0481594158156658	1	28	2	0.476187385093314	1.94566798221243	0.861396407336962	0.442725282634021	3.60798129626652	2.92733013678005	0.760345797755388	2.25391843383234	1.30566507808184	1.97915260215849	2.02849360503883	2.90855560570827	2.32790455819018	2.4268565951612	0.58088604430737	-0.143520440799451	2.1384357232133
EXOSC9	1	1	28	14	0.231056509542398	4.73696781562467	0.35038813263478	0.0739688649517612	4.86416337853304	4.92565834103411	4.98460246457873	5.44010009587836	5.16568100024939	5.0638429763609	4.31847458347652	4.72455607637417	4.42509332474235	4.37221576972935	4.68395681425129	5.05148163675932	3.77921856854324
CCNA2	1	1	24	0	0.63809018762119	3.00331958212709	0.253309845786719	0.0843432871061003	4.40756724572303	2.64769951790405	2.27746515068341	4.17637689820645	3.43663438121632	3.75365121478807	3.20762970007355	3.4634196382165	1.45122195297436	2.58881608730835	2.33300265476153	3.61943708973493	1.93354288184838
BBS7	0.759272267084767	1	28	0	0.0888698309035931	3.72926389301545	0.134311605289858	0.036015580860719	4.32872057758685	3.53953565635387	4.39330176209685	3.43043858852876	3.85629927104622	3.44427353131198	3.99856404352044	3.9061653364836	3.62493241351963	3.2999924205871	3.37193120684994	3.69183556378623	3.51069832135986
KIAA1109	0.269101639101639	1	20	10	0.198376752136228	6.05135385950924	0.169461428877558	0.0280038868676078	5.48952080816445	5.83793410661148	6.35983738073194	6.04814281073802	5.91740164571873	6.10910486218596	6.04400338285577	6.32455047618635	5.92618795520404	5.80337609973409	6.21183730268511	6.01763765574506	6.49333497262026
BBS12	1	1	20	18	0.306285382466673	2.5445383235028	0.00642107093727216	0.00252347189191984	3.00973766427324	2.16335398719131	2.27746515068341	2.11782186703674	2.61530756230565	2.71061809252441	1.88087218342148	3.51987810271604	3.03942974066466	2.73441495560982	2.1531791441916	2.2327446363117	2.62096458313776
FGF2	1	1	20	2	0.352930473885043	5.58127106951944	0.169167137370209	0.0303097870114334	6.44407121413689	6.0277221382906	5.90808034076263	6.05747412915857	5.96642195178897	5.66686798811885	5.86895189991162	5.38702120864164	4.97922669612891	4.85869625423477	5.891440416425	4.81262981576828	4.9093625080934
SPATA5	1	1	28	8	0.209269943332782	3.34842965957269	0.0732763319708692	0.0218837901406656	3.31258704308068	3.42417988364222	3.98991129171434	3.82946599239845	3.21114876656407	3.96882264647763	3.48830472514715	3.21250007538748	3.51381468717957	3.2999924205871	2.1531791441916	2.97503304390269	3.08462616031216
SPRY1	0.182113153050653	1	20	6	0.167623755053136	4.67248646073424	0.31780822262079	0.068016938153064	4.27365559772146	4.61968700087605	4.25117825821623	4.59048574182457	3.95675864430762	4.6050178691048	4.84207365687685	4.72455607637417	4.59849514963625	4.18222010281791	5.51665461554486	5.59521663987409	5.40234100073301
ANKRD50	0.0772071042383542	1	24	2	0.276511054615992	4.38088076272022	0.224730944023571	0.0512981193042169	4.78761606210244	4.69627262761411	3.87829561551891	4.06974731427328	4.22194605232427	4.38299596812973	4.58016238349647	4.46179296169982	4.29671152340319	4.0212602358637	4.74875956139376	4.40225322651688	4.59825908956717
FAT4	1	1	20	18	0.162328612577111	4.99690186766718	0.12627714247263	0.0252710871289499	5.18084058233451	5.04760365484598	5.13786986373387	5.06774678590214	5.26698772422946	5.36660549915144	5.14680861490158	4.98736436726555	4.1182850636186	5.36290432693148	5.06093892699721	3.69183556378623	5.46079473473891
INTU	1	1	28	14	0.348172072360856	2.70497132995952	0.00552779629509643	0.00204356927331246	3.99598778914774	1.42890827087879	3.2599938813085	2.958927236573	2.73330254051168	3.19368129823965	2.1624021997333	3.40466142278545	2.77607113444362	2.24438868476529	3.5277700003329	1.7804296371	1.69465666903714
MFSD8	1	1	28	2	0.279865771430672	2.92450006355085	0.108395834580481	0.0370647400324792	2.62594783890527	2.8400065244347	3.19935737288968	2.79008121017486	2.61530756230565	2.50543833216239	3.43636898645184	2.82139126985029	2.86930212251804	2.98778940214897	2.88759745210945	2.57658548274723	3.83920692711485
LARP1B	1	1	28	14	0.232941190302507	4.51364953488029	0.153440943461019	0.0339948731675482	4.38176087157842	4.61968700087605	4.94821295664267	5.12212042298067	4.66958196924797	5.0638429763609	4.93857035462972	4.43267983186041	3.77704351712562	4.41604726676708	3.79653890250562	4.11687703687846	4.49014970942574
PGRMC2	1	1	28	20	0.346262450104609	9.8855369950603	0.0239830454581067	0.00242607411919967	9.10687298583204	9.45237183813665	10.2698901199169	10.1759334375325	10.0597295417414	10.3092080677265	10.392431996484	10.0030764992782	10.2521158318696	9.95011083066865	9.48490977069797	9.51458831534915	9.52578851628961
JADE1	1	1	20	18	0.0940892543812954	6.3022906745214	0.120169374687414	0.0190675709664153	6.4252454992003	5.99777436552706	6.22184618382715	6.35858852900516	6.35490848344675	6.3352669260057	6.27593104405288	6.34031292782614	6.07059873545397	6.36941690118875	6.67897996475956	6.12613013746837	6.31469438367273
SCLT1	1	1	28	14	0.702117432529251	3.4266058732219	0.328000317651231	0.0957216352818616	3.19895753944767	1.65040124101014	3.79877944029086	4.33825322754532	3.50459102552661	4.00825761100789	3.00860971182696	3.77313029515307	3.51381468717957	3.63278864503864	2.99834545486327	3.88949129984517	3.43496102621146
C4orf33	0.388468903781404	1	24	22	0.724139874104182	2.42811707883613	0.358967005844739	0.14783760180823	3.07560727254327	0.847089440681549	1.70976486856451	1.96753652637951	3.03851177000494	2.61167271976848	2.69167834130645	2.99075237591318	1.67431040776365	2.86665743055928	2.99834545486327	3.08665456957301	2.31781539313053
PCDH18	1	1	28	0	0.462764093526399	7.29720319971359	0.116696457489489	0.015991942980849	8.14131591197243	8.04227323582448	6.75166656152666	7.08004559512936	7.15408657706079	6.93030785926683	6.94859569945766	7.42014402758703	6.81937389213759	7.18272935801571	7.94219964093283	7.19356479700849	7.18457938919913
SLC7A11	1	1	28	10	0.250734681163918	5.92181232431374	0.167977902385905	0.0283659618350656	6.07687324742172	6.38473508714113	6.28156395955203	6.43217068470337	6.48676635213498	6.12712904747333	5.90761125740067	5.82816693930516	5.71636126909666	5.86792463066985	6.26818511618234	4.31325579264442	5.46079473473891
ELF2	0.548683931808932	1	20	12	0.260144143693257	4.6801008616511	0.319509509983213	0.0682697914913084	4.27365559772146	4.12401227598504	4.81309552131525	4.84876239284705	4.57791958818161	5.02591826428232	4.40208165137741	5.15716373398048	4.32989379725228	5.14579184953593	3.73389366572837	4.40225322651688	5.58862625830776
MGARP	1	1	28	18	0.693298515017354	3.98376720849893	0.0773453514684986	0.0194151282995379	2.62594783890527	3.9680041470304	3.13606006834097	4.17637689820645	3.74831752436678	4.52570924938564	4.31847458347652	3.57421007719431	3.87021367367922	4.85869625423477	5.08623527048924	3.8265676136858	4.05694955164481
NDUFC1	1	1	28	0	0.526358943263678	5.94970901974791	0.179272413633543	0.0301312909654091	6.89542174733657	6.11400690221598	5.037521549428	5.74737593483838	5.96642195178897	5.36660549915144	5.88841106731848	6.53094168477319	5.29705050349239	6.12722688187488	6.47384999915878	6.09976227341246	5.68984674027816
NAA15	1	1	28	4	0.260731492004145	4.48971834139178	0.048450364382628	0.0107914039809474	5.72324989915071	4.42339031023887	4.66400340904334	4.66563215722848	4.33825049271935	4.6050178691048	3.72316682030363	5.12111992516459	3.67743840939954	4.18222010281791	4.54490555776553	4.48607810002507	4.20108416479839
RAB33B	1	1	24	18	0.215196575533341	2.22736310387928	0.14252844458686	0.0639897663468637	2.10152076187902	2.16335398719131	2.39026821352965	2.11782186703674	2.01387163380465	2.50543833216239	1.71640562377189	1.63525528613071	2.19013559520829	2.03545509672778	2.49287594571398	2.72197547594124	2.871342531333
SETD7	1	1	24	18	0.122372911884827	7.65929280419656	0.0223781508304722	0.00292169935300178	7.80509327348812	7.5450876761871	7.45272333430798	7.80578091932931	7.4709980763792	7.62226096170598	7.27858279679529	8.17398445301647	7.19296167246146	7.8228368208117	7.6259175646495	7.97368622420522	7.80089268121784
MGST2	1	1	28	4	0.111094505457558	4.77444694926019	0.285865873674209	0.0598741334257581	4.72741652940835	5.02798186718205	3.71462365734653	4.42732139444691	4.6091253000473	3.60723956523162	4.53148504612298	5.32499791414498	4.7775294628057	5.22185136646453	5.53514308401046	5.39291629965692	5.23378999471041
MAML3	1	1	28	12	0.426458420726438	4.27485975490971	0.0209664846321558	0.00490460174934992	3.60798129626652	3.92621582156355	4.6413887594348	4.51120901271592	5.033903759476	4.41269038586929	4.60389869216958	4.46179296169982	4.32989379725228	4.76010666655247	2.49287594571398	4.52623214443345	4.24609742075566
SCOC	1	1	28	6	0.205722135531069	6.5184575203736	0.0589999198007581	0.00905120875856786	6.97524549993226	6.28906564593847	6.61906196059659	6.79217446034586	6.12595591619846	6.36594961505658	6.67932013832227	6.40918736743001	6.1563400482185	6.78329149663785	6.73603242745098	6.56246326799514	6.28264576904014
CLGN	1	1	28	24	0.85980623773559	2.78976487097759	0.188354509741001	0.0675162669443888	3.19895753944767	1.16713215539074	1.87395871619331	3.11006656859968	2.34570634030948	3.5549365793989	3.14429194558538	2.28312744083135	2.95687223498006	3.70523884239975	1.94770679586385	4.31325579264442	2.4773378613231
ELMOD2	1	1	28	6	0.402851767715971	5.04435237011035	0.211918711047704	0.0420110839804532	5.28196554539706	5.34584920419963	4.83319020644804	5.45429879302956	4.41088428656088	4.7282180265678	4.91978046232656	5.00724843608156	4.22796569782625	5.73580374327396	5.80266142003182	5.05148163675932	4.9093625080934
TBC1D9	1	1	28	4	0.282551167084547	3.54872447873615	0.202372819104358	0.0570269177889042	3.92628907626506	3.79305716527989	3.47987304513066	3.2468629936054	3.74831752436678	2.89021755120471	3.38249356313625	3.57421007719431	3.51381468717957	3.84006049942162	3.96963991355993	3.54321261290537	3.27040170303486
RNF150	1	1	24	10	0.383329840394924	3.31011143518631	0.445986388709404	0.134734554241465	1.9691445460027	3.79305716527989	2.59243010677285	3.37180436188265	2.94377271810579	3.92827939218549	3.26830332767507	3.72591202231036	3.82438058817807	4.0212602358637	4.43104901596931	2.02424128232678	2.7515783525049
ZNF330	0.548683931808932	1	28	4	0.362537925820852	4.46880445873828	0.333035768357583	0.0745245784264214	4.74776342666508	4.88260651565701	4.44644960847379	4.71363970778183	3.95675864430762	3.88656374699132	4.34688537668226	4.90496871514729	4.65195441060493	4.23211578971369	4.9822744923664	3.88949129984517	4.52709365957703
IL15	1	1	28	16	0.275436266585789	2.96596538298455	0.157271071373757	0.0530252552089805	2.43839522912002	2.8400065244347	2.76971391590624	2.79008121017486	3.290291647829	2.97227418982426	2.39786208794386	2.99075237591318	3.03942974066466	2.86665743055928	3.5277700003329	3.08665456957301	3.58265716220957
INPP4B	1	1	28	18	0.323225489903754	2.31965051781349	0.135969551392537	0.0586163951631398	2.22276492343147	1.42890827087879	2.39026821352965	2.69761880368474	2.48679546872106	2.12978263420039	2.93566251148666	2.28312744083135	2.03780800969841	3.09953395960459	1.42044905785475	2.8540456428747	2.1384357232133
USP38	1	1	28	10	0.282571692321463	4.03119960020625	0.136503119884697	0.0338616623889605	4.186904881825	4.2308580549571	3.47987304513066	4.06974731427328	4.37502444317306	3.60723956523162	3.43636898645184	4.06637817086314	3.99957479678799	4.28034336265674	4.47000816102447	4.00765937304009	4.33211776715101
GAB1	1	1	20	14	0.378631046974788	3.24837654063161	0.0964030057789942	0.0296772878923235	2.79189956675389	3.42417988364222	2.76971391590624	2.59882220118845	3.21114876656407	2.61167271976848	2.50259178631743	3.4634196382165	3.62493241351963	4.13053676012728	2.88759745210945	3.94978486024155	4.10661172388764
SMARCA5	1	1	24	10	0.181744556227872	6.83072717537931	0.0750859557520172	0.0109923810194992	6.65806178608858	6.52432244860834	7.1663133482159	7.380657052931	6.63056923639229	7.26339559980204	6.97158503655105	7.14299152965335	6.47088726703617	7.01471979720531	6.26818511618234	6.46253537862347	6.78020333749252
ANAPC10	0.388468903781404	1	28	2	1.0138038853721	1.96400952235139	0.465736652584434	0.23713563874519	2.86822584220632	2.74705489656074	1.87395871619331	1.7997558437758	1.30566507808184	1.14209339462461	2.77767335335729	1.63525528613071	1.67431040776365	2.58881608730835	1.42044905785475	1.11789181047686	2.4773378613231
ABCE1	1	1	28	24	0.411166035694053	5.22812511708753	0.197778909367456	0.0378297965213262	6.3272457290681	4.72092360247364	5.15393638863931	5.70049620413898	4.57791958818161	5.49707611189644	5.11412323138391	5.62439042303093	4.57100383511744	5.51173015380502	4.74875956139376	5.07873842374438	5.14150435989687
OTUD4	1	1	20	18	0.283463587571692	4.48891369175502	0.0293329050721949	0.00653452195484888	4.74776342666508	3.69692616016835	4.7720464712503	4.97230623694126	4.22194605232427	5.13682654973618	4.34688537668226	4.4903301999373	3.95773011765405	5.19694109391059	3.66840425650768	4.40225322651688	4.73085237198491
SMAD1	1	1	28	20	0.715891536767077	4.40872705523191	0.249746064101342	0.056648112022486	3.1386003089221	3.83882265023515	4.28074512885177	3.91408498674605	4.51340715996968	4.92650121391214	4.9935148560421	4.94675468707266	3.72810039711526	4.54007674909997	5.13553497925812	4.60333538720115	4.59825908956717
MMAA	1	1	24	10	0.388569220041136	3.08365945907133	0.416030207501266	0.13491444597665	2.10152076187902	3.16146118621419	3.06985769025441	2.37827580274302	2.94377271810579	2.71061809252441	3.20762970007355	4.17584600902604	3.3934190043923	4.0212602358637	3.5277700003329	2.41488445494243	2.62096458313776
ZNF827	0.548683931808932	1	20	18	0.143629124600237	3.79608452112348	0.0622590483371658	0.0164008593567194	3.92628907626506	3.59392946166868	4.22099273758861	3.73957285221484	3.95675864430762	3.70647921023465	3.72316682030363	3.51987810271604	3.77704351712562	4.07693289065086	3.73389366572837	3.69183556378623	3.65119670784647
LSM6	0.269101639101639	1	20	0	0.394011831686101	3.31628203499385	0.666290913498115	0.200915032698463	4.80713701128451	3.36284797711743	3.0004706967449	3.54100851916614	3.80331842898446	2.89021755120471	3.72316682030363	2.62947087654228	2.6763964955643	2.98778940214897	4.47000816102447	3.61943708973493	1.93354288184838
SLC10A7	0.759272267084767	1	28	2	0.529699019964898	2.23654461105409	0.563423852510927	0.251917108975253	3.25689071266834	2.74705489656074	2.15508825580472	1.39113224410322	2.34570634030948	1.40103587475978	1.71640562377189	3.51987810271604	2.32790455819018	1.79105458269045	2.49287594571398	1.48686381140981	2.31781539313053
TMEM184C	0.388468903781404	1	20	4	0.237058781716254	3.51532661193885	0.304703654771893	0.0866786186344819	3.73571386198612	4.00861605011141	3.52997858680913	3.03647520176629	3.74831752436678	3.79932953980953	3.67915393105998	3.72591202231036	3.26205368910999	3.39066027812759	3.59980008296389	4.35844066357073	2.31781539313053
PRMT9	0.0772071042383542	1	20	0	0.615159943490004	2.47166423035291	0.561475372558461	0.227164906002743	3.25689071266834	2.74705489656074	1.5244551205063	2.11782186703674	2.73330254051168	2.71061809252441	2.50259178631743	1.41478585893744	2.32790455819018	2.98778940214897	2.6367869402391	2.97503304390269	2.4773378613231
ARHGAP10	0.388468903781404	1	24	4	0.122991951009742	5.6733486878621	0.178811802571441	0.0315178587478681	5.58307862770931	5.95685173312448	5.60332832547463	5.74737593483838	5.55031394246625	5.86245733426799	5.77798381001531	5.89372722348183	5.6257422926897	5.6281128590302	5.31743738926323	5.32624809227524	5.9702812788564
DCLK2	1	1	28	10	0.387031825178993	1.58753663650083	0.56871928165977	0.358240098895175	1.26923253883499	3.64634675666876	1.87395871619331	1.7997558437758	2.01387163380465	1.40103587475978	1.88087218342148	0.836533724031881	1.1872125358111	1.1263071843942	3.19719719479719	1.11789181047686	-0.143520440799451
LRBA	1	1	20	14	0.424213146198048	3.39057232065619	0.210242674185348	0.0620080193849572	3.19895753944767	2.01177117915546	3.13606006834097	3.31068578865841	3.290291647829	3.26052665556079	4.1021972255069	2.62947087654228	4.22796569782625	3.84006049942162	3.5277700003329	4.11687703687846	3.08462616031216
RPS3A	1	1	28	18	0.148671751701414	7.50063215331498	0.049534904570449	0.00660409730245958	7.32587242064429	7.2682002951732	7.42319894571495	7.86809151167033	7.14346807612646	7.62543460593186	7.51602334995978	7.69299853921887	7.24172401102485	7.63159664462268	7.47129255565141	7.51120849764537	7.77808598648217
SH3D19	1	1	20	12	0.346313760992877	5.13514381346016	0.0904882066589387	0.0176213578326185	4.5989134177303	4.39303346512953	5.15393638863931	4.66563215722848	4.91407652168	4.84172014711762	5.08068013522875	5.43184920684853	5.31373314049891	5.81978599616101	5.20646285475893	5.73883094701836	5.47976459663525
PET112	1	1	20	10	0.295304345819902	2.98861173859322	0.178413161523242	0.0596976714035204	2.62594783890527	2.42575773525197	3.62525311095977	2.87697292986457	0.963291744073368	3.19368129823965	3.20762970007355	2.523001451536	3.45487238800368	2.73441495560982	3.59980008296389	3.3775016832802	4.15462110218852
FBXW7	1	1	28	14	0.460781433960035	6.72112098010252	0.171453426009261	0.0255096473515115	5.74365523075489	6.23018098660982	7.0890358194949	7.21542134372504	6.80240780273102	7.14896595420573	6.89187895704633	6.86646421594968	6.74136482492574	6.98592499089269	6.36437674138774	6.48308235256498	6.91871298365464
TMEM154	1	1	28	6	0.607655206705433	1.63174894969368	0.201451175844006	0.123457211896367	2.43839522912002	1.84237136235556	2.4948873331446	3.11006656859968	1.58217042997734	1.81094209183645	1.06745766086434	1.15443934599601	1.67431040776365	2.03545509672778	-0.143520440799451	2.41488445494243	-0.143520440799451
ARFIP1	0.00261476948976949	1	20	2	0.295985950883173	4.72943091566096	0.373871284536881	0.0790520659259131	5.48952080816445	5.12352623120144	4.44644960847379	4.14170204860185	4.6988860560095	4.7282180265678	4.78091734583058	4.70033152288227	4.3623299998197	5.0093737842897	5.25188205830549	4.71177461903642	4.52709365957703
TRIM2	1	1	28	14	0.109327595980394	4.39007755156945	0.153235087617103	0.0349048703165441	3.46783130930898	4.51080669253494	4.7927169876069	4.53812153541722	4.57791958818161	4.68019293735187	4.65023090561108	4.06637817086314	4.3940529440695	4.41604726676708	3.73389366572837	4.48607810002507	4.85227858135325
KIAA0922	1	1	28	10	0.624749318312158	1.81783388963331	0.11976170039936	0.0658815423578212	1.47850051449528	2.74705489656074	2.27746515068341	2.49275930136293	2.48679546872106	0.42138042190962	2.02849360503883	2.40804413548126	0.446340293553264	2.03545509672778	0.58088604430737	2.41488445494243	1.93354288184838
SFRP2	1	1	20	0	0.204176636517917	7.0652983928402	0.227565625976085	0.0322089193298183	7.13052104387611	7.33758846786163	6.81366173284271	6.86837886408236	7.54950705360774	7.099613148324	6.94395354265614	7.38257724604324	6.4255584818733	7.15712823256572	7.33020018207084	7.23049093162977	6.69348299247706
PLRG1	1	1	28	0	0.233639773060482	5.37158611026785	0.103351239399753	0.019240357927465	5.62767652607209	5.61934230026537	5.24675016350266	5.22508095326057	5.28642255630383	5.11892386538907	5.42516232497863	5.72387762520154	5.15615320412925	4.98047100078221	5.70805892017163	5.41447155493957	5.23378999471041
MAP9	1	1	28	18	0.348222212757885	4.79641404488642	0.141203452418246	0.0294393793148001	4.5534031316944	4.48225240736631	4.49770889371332	5.30560185153126	4.44587436757671	5.10079622873769	4.91978046232656	5.5984084336827	4.3623299998197	4.65428232979616	4.30743113352004	4.71177461903642	5.38231800061217
GUCY1B3	1	1	28	20	0.91412605904937	2.21185247604691	0.378128815144335	0.170955712118802	1.0243740552326	1.84237136235556	1.5244551205063	1.39113224410322	2.34570634030948	3.04991377008903	2.93566251148666	1.99525737962745	2.32790455819018	2.24438868476529	2.76763572829322	1.48686381140981	3.58265716220957
CTSO	1	1	20	0	0.337245816147777	4.4766455123996	0.336541275277888	0.0751771107061574	4.5989134177303	4.92565834103411	3.95365713735037	4.48378489612326	4.6988860560095	4.41269038586929	4.1021972255069	4.14027170792273	3.72810039711526	4.6172093149725	5.29591490041879	4.67652614679586	4.73085237198491
PDGFC	0.269101639101639	1	20	4	0.159997928524628	4.15986830194819	0.265177023097633	0.0637464948045212	4.186904881825	4.42339031023887	4.0252766869973	4.03237782301717	4.09543693117568	4.32170817164681	4.78091734583058	4.14027170792273	3.67743840939954	4.37221576972935	4.02301348204259	4.71177461903642	3.71662722287189
FAM198B	1	1	28	22	0.352616963642091	6.27155244158528	0.00254288238013658	0.000405462986050358	6.11653068475689	5.69594575028602	5.15393638863931	5.35184189327918	5.85368690129581	5.78510409059471	6.04400338285577	6.67464038234176	6.70388684189062	6.86462960466718	6.95781598521337	7.36388363120385	6.9665672614434
C4orf46	1	1	28	26	0.159206876740499	3.51275496250892	0.260965330282715	0.0742907868803706	3.56276067853078	3.48301042272333	2.4948873331446	2.79008121017486	3.43663438121632	3.5549365793989	3.53843560848689	3.72591202231036	3.87021367367922	3.39066027812759	3.73389366572837	4.26660985869861	3.58265716220957
ETFDH	1	1	28	8	0.309105017804768	3.75748771285485	0.478961505737032	0.127468548758907	2.94071614376443	4.16051385365962	3.13606006834097	3.91408498674605	3.21114876656407	3.60723956523162	3.38249356313625	4.79488080361247	3.91463540681113	4.0212602358637	5.4979261339567	3.8265676136858	2.871342531333
PPID	1	1	28	18	0.315447258451132	4.92812140051877	0.0836477283630329	0.016973552712039	4.88268201842507	3.83882265023515	4.81309552131525	5.33659262680366	4.44587436757671	5.25628582716779	4.9007426144791	5.35634284326658	4.87066923336812	5.19694109391059	4.78010109434227	5.15754884872304	5.21126609649206
FNIP2	1	1	20	0	0.0986309299739917	4.82551599703443	0.161417850726499	0.0334508995153471	4.32872057758685	5.42299536143076	4.75107548344441	4.27566498869071	4.83709203521358	4.79738499431474	4.80159217341466	4.92601298103844	4.67795908427677	5.06549817987713	5.96146531821255	3.94978486024155	5.01717084906877
RAPGEF2	1	1	28	4	0.401787090391532	3.94308325884903	0.0420580333243756	0.0106662808171725	4.30145078766066	4.12401227598504	4.59506737209783	3.95460324871498	4.37502444317306	3.60723956523162	3.20762970007355	3.9061653364836	3.62493241351963	3.39066027812759	4.54490555776553	3.28691482619759	4.33211776715101
TMA16	1	1	28	14	0.157289260001926	5.86918568969122	0.0959828697532806	0.0163536945034585	5.84156493807233	5.792139974142	6.10274173017485	5.93118913226536	6.44413887441181	5.94606286689285	5.84922667323655	5.87220313319781	5.58509259720134	6.08711865380084	5.27406646496178	5.70424527867821	5.92946798939447
TMEM192	1	1	28	2	0.392338302759004	5.12747859678654	0.00897504544661517	0.00175038184503392	5.41514250582708	4.51080669253494	5.56779100615861	5.12212042298067	4.57791958818161	4.84172014711762	5.65839836187166	4.92601298103844	4.67795908427677	5.34033252148669	5.35954244068999	5.05148163675932	5.60599723380657
KLHL2	1	1	28	6	0.350669033241103	2.8413983202049	0.0840036647822364	0.0295641987907484	3.31258704308068	3.23176031875344	3.19935737288968	3.03647520176629	2.48679546872106	3.04991377008903	2.50259178631743	2.82139126985029	2.56932093040331	3.39066027812759	0.58088604430737	3.61943708973493	3.08462616031216
MSMO1	1	1	28	24	0.620915249363885	5.85574974271943	0.130379066725796	0.0222651363965645	5.92433939856562	5.31379735898321	4.42012041249554	5.13979891391182	5.01072131608508	5.60390573672463	6.1364177282829	5.92542296921347	6.29721996367373	6.74942726036734	6.75980931286518	6.5430237483129	6.17036346914541
CPE	0.759272267084767	1	28	12	0.217969959613461	6.81171469859001	0.169167289740922	0.0248347585338445	6.76673966060891	6.50316055938496	7.04232829274198	7.12067379537702	6.95593992274619	6.90441403287604	6.72332803385599	7.06924078697199	6.44840089321444	6.97130916136203	7.06349071986945	6.70921309496468	6.42646658922052
DDX60	1	1	28	18	0.580824175413386	2.29869701680815	0.287554580513298	0.125094598553306	0.72928756713634	0.847089440681549	2.59243010677285	2.25391843383234	2.01387163380465	2.71061809252441	2.28493044957297	3.14230419430891	2.19013559520829	2.58881608730835	1.42044905785475	4.06330148385546	2.98192216182582
DDX60L	1	1	28	16	0.270431090745908	2.83443420218166	0.116737469531551	0.0411854575568199	2.94071614376443	1.42890827087879	2.85080367890104	2.958927236573	2.48679546872106	3.26052665556079	2.39786208794386	3.51987810271604	2.32790455819018	3.20324203611679	2.1531791441916	3.19025667336331	4.15462110218852
PALLD	1	1	28	20	0.134767667323111	8.80400686478696	0.0398360846535496	0.00452476755928944	8.76646761011326	8.91849035462926	8.59294714227814	8.65241336863047	8.96621868114546	8.83995002881671	8.87875047729751	9.07494079901055	8.71501398961791	8.81994968950883	8.82775168335886	8.42242112760029	8.9519368976958
CBR4	0.548683931808932	1	28	2	0.0100883139364255	4.79015875719213	0.36346660338941	0.0758777781307743	5.00605524690493	4.81551967564095	3.83908528936777	4.78278241972344	4.26176511647368	4.81972287077772	4.50651629388338	5.71181049550082	4.97922669612891	5.14579184953593	4.61610580988232	4.5652987917328	5.14150435989687
SH3RF1	1	1	20	4	0.406394762255841	4.8194239816443	0.222442992993971	0.0461555144019675	5.28196554539706	5.43794163069642	5.54360362985146	4.91185635624987	4.86321264623682	5.22315188586082	4.9007426144791	4.59914851477788	4.19232400970475	4.49990680148409	4.54490555776553	4.64039485614853	4.37327803594709
NEK1	1	1	28	14	0.335319020195518	5.43522726381525	0.0340492609259613	0.00626455146643868	5.18084058233451	4.83823034862869	5.7584919028254	5.94130565488794	5.41559487516404	5.69130313171726	5.63554900369312	5.72387762520154	5.24581292923212	5.60935610325781	4.87023647558143	5.07873842374438	5.68984674027816
CLCN3	1	1	28	24	0.263722108105281	5.81065759420694	0.0869986998734432	0.014972264061847	6.22210069196287	5.29750038825212	5.4425828243872	6.06674548048378	5.62854189102425	5.66686798811885	5.99995666744574	6.01653472625871	5.33022507059494	6.28919374708595	5.65832488093463	6.0034839443283	5.82949172393943
C4orf27	1	1	28	24	0.289762897377289	4.83444422958197	0.157688683562508	0.0326177479921293	4.86416337853304	4.42339031023887	3.95365713735037	4.33825322754532	4.37502444317306	4.57906308559948	4.71705339793812	5.5175311456066	4.97922669612891	4.92086808891388	5.55339761332705	5.30332270000302	5.16513507664532
MFAP3L	1	1	28	4	0.854600427694147	2.65716196363798	0.222104934590384	0.0835872775652319	3.69438028176008	4.08656314733537	3.31818429947175	2.87697292986457	2.48679546872106	1.40103587475978	2.8588295215812	2.40804413548126	2.03780800969841	2.03545509672778	2.49287594571398	2.02424128232678	2.871342531333
GALNT7	0.0481594158156658	1	20	6	0.357686314245719	2.63273784830706	0.45102197415721	0.171312906998026	2.53521715678502	3.48301042272333	2.76971391590624	2.25391843383234	1.81410852316804	2.61167271976848	3.26830332767507	1.99525737962745	3.11751755645002	2.03545509672778	2.76763572829322	3.54321261290537	2.62096458313776
HMGB2	1	1	28	10	0.246523904543738	5.49679832508559	0.156934872008358	0.0285502328313846	5.46515163378121	5.74484445358042	5.2010895279999	6.07595763054378	5.84059919118917	5.23981397657673	5.55260003207426	5.68736914934647	4.59849514963625	5.40701534104442	5.91985952196259	5.94543826913147	4.93707922125431
SAP30	1	1	28	18	0.575355147755428	4.59348140098028	0.231415689424539	0.05037915019644	3.60798129626652	3.69692616016835	4.30971819942094	4.53812153541722	4.66958196924797	4.49827368641041	5.08068013522875	4.77181802973584	3.95773011765405	5.14579184953593	5.31743738926323	5.07873842374438	4.99096458530721
SCRG1	0.759272267084767	1	20	8	0.452499748787605	2.09153079886373	0.482584071985133	0.230732472238663	-0.143520440799451	1.16713215539074	2.76971391590624	2.958927236573	2.01387163380465	2.12978263420039	2.50259178631743	2.28312744083135	1.67431040776365	1.49663368512573	2.6367869402391	3.19025667336331	2.7515783525049
LOC101928409	1	1	28	22	0.25123331567671	3.11059310141526	0.10472238434942	0.0336663719538801	3.6518274666927	2.54099231856379	3.0004706967449	2.79008121017486	3.63159500970627	2.80321078551535	2.60023067331592	3.98849458775208	3.19159490698723	2.58881608730835	3.28720797954215	3.28691482619759	2.98192216182582
HAND2	1	1	20	12	0.547744896514307	4.78185739485651	0.0820445424104762	0.0171574632273069	3.41791660664716	3.59392946166868	4.09350835667411	4.36855772303986	4.72760674713864	4.29005944068011	4.60389869216958	5.27666539466442	5.17453646397278	5.31740194638425	5.65832488093463	6.15202471823727	5.38231800061217
FBXO8	1	1	20	8	0.512782236993944	1.96214213649802	0.185430840161428	0.0945042852463175	1.0243740552326	2.54099231856379	0.37806982773274	2.37827580274302	1.81410852316804	1.40103587475978	2.02849360503883	2.72862009692212	1.86747729051296	1.79105458269045	3.19719719479719	3.69183556378623	0.57359761844582
CEP44	1	1	28	18	0.776811446297335	3.18704129075108	0.0213581616895402	0.00670156415968706	2.33460494055716	1.84237136235556	2.39026821352965	2.958927236573	2.61530756230565	3.60723956523162	3.67915393105998	3.98849458775208	3.3934190043923	3.63278864503864	3.91421564028942	3.88949129984517	3.1805021527471
SPCS3	1	1	20	14	0.122730334123128	7.90459970636117	0.0504113725901633	0.00637747317547213	7.6836179400037	8.14375941399096	7.53477124007782	7.67245411891041	7.84650108860952	7.84279745065973	7.67293418557801	7.76191734294511	8.27834949383374	8.14279575199995	7.99323970459274	8.00243819621572	8.10265294100739
VEGFC	1	1	28	18	1.18394123046707	2.61629661263299	0.283152161633901	0.10822632275969	1.0243740552326	1.42890827087879	0.37806982773274	2.59882220118845	2.84237233339493	1.14209339462461	3.14429194558538	3.94791716054686	3.45487238800368	3.84006049942162	3.45195377950322	3.94978486024155	2.871342531333
AGA	1	1	24	12	0.171198006561491	4.89383274630043	0.161725344749491	0.0330467658241385	4.5534031316944	4.92565834103411	4.98460246457873	4.99190614028856	5.01072131608508	4.49827368641041	5.11412323138391	4.74838057908594	5.17453646397278	4.79372403898125	5.25188205830549	4.81262981576828	4.59825908956717
MGC45800	1	1	20	2	0.640385858843549	1.40607329494316	0.378255192131106	0.269015273593115	2.79189956675389	2.16335398719131	1.70976486856451	1.60986307229057	1.81410852316804	2.26616177126973	2.02849360503883	1.41478585893744	0.863820687305708	-0.143520440799451	1.06089674615187	0.620869444652929	0.57359761844582
TENM3	1	1	28	8	0.292150756373569	4.42988375749226	0.154347222733179	0.0348422737892685	4.50641031497607	5.10491686635362	5.1855424275755	4.59048574182457	4.41088428656088	4.44178592107378	4.34688537668226	4.27759031811781	3.51381468717957	4.23211578971369	5.13553497925812	3.69183556378623	4.28974861682706
DCTD	1	1	28	0	0.284679987964443	5.76140781496193	0.0851865067425501	0.0147857102774998	6.06069991903643	5.95685173312448	5.15393638863931	5.58909163654987	5.51779510627866	5.53806978897005	5.54035104431593	6.13874546182349	5.61231925464513	5.73580374327396	6.63680108935421	5.88495891364836	5.47976459663525
WWC2	1	1	28	18	0.438224416887812	5.53638447864715	0.216564370569719	0.0391165699212128	5.16579765760893	5.23040671136671	5.50654480543213	5.96132833710267	5.84059919118917	5.89437986123424	6.03530096593367	5.26018790654936	5.19268842293356	5.7529958533334	5.67509411532254	4.64039485614853	5.76908943225723
CDKN2AIP	1	1	28	2	0.487453738576482	3.69914095639598	0.0916681941485127	0.0247809410966117	4.45783511670436	3.64634675666876	3.91646839945562	2.958927236573	3.03851177000494	3.26052665556079	3.26830332767507	4.14027170792273	2.6763964955643	3.96335267797129	3.66840425650768	4.9664782164756	4.10661172388764
ING2	1	1	28	14	0.316973420422464	6.18102901738061	0.146031323302145	0.0236257300995538	5.52531972575735	5.86029736159528	6.48577453122393	6.38847323086549	6.01383122217049	6.31967735501125	6.35499021782352	6.34813003960977	5.91529797886194	6.60541340834968	6.18866716359556	6.44169154003627	5.99686249187813
RWDD4	1	1	28	0	0.234456748370386	5.71564451748492	0.0799834826660714	0.0139937818773353	5.80319468139908	5.94643709421292	5.30546644575713	5.12212042298067	5.46759978207552	5.5909767040557	5.41177685645514	5.53132948839127	6.03079218130824	5.91450874604006	6.20029874761157	6.23916195097908	5.68984674027816
TRAPPC11	1	1	28	24	0.156370932506579	3.81759917639382	0.144060241026395	0.037735821486235	3.77589613335088	3.08756028781011	3.5784021884863	3.69243467784897	3.56949012561338	3.70647921023465	4.19888242805722	4.59914851477788	4.07979017773466	3.96335267797129	4.30743113352004	3.08665456957301	3.83920692711485
IRF2	1	1	28	14	0.553233814724412	4.14355052760055	0.24502182940183	0.0591333031345262	2.43839522912002	3.48301042272333	4.42012041249554	4.33825322754532	3.90740319366604	4.25770082219446	3.96229662445196	4.54576509558877	4.29671152340319	4.57915844971819	4.81077620644854	4.31325579264442	4.6660784706722
CASP3	1	1	28	22	0.597435436210507	3.83156466864688	0.212208556408693	0.055384307655085	4.82639734704192	3.69692616016835	3.19935737288968	2.958927236573	4.00448132001889	3.84360588250616	3.84768059596881	4.24446645944995	3.62493241351963	4.13053676012728	3.66840425650768	4.21840520767024	3.35502637714107
PRIMPOL	1	1	28	18	1.32394744388283	1.93530820074535	0.172030129582432	0.0888903015634295	0.357905282277546	-0.143520440799451	1.31178548077403	2.49275930136293	2.34570634030948	1.14209339462461	3.07804531743377	3.14230419430891	2.32790455819018	3.2999924205871	2.76763572829322	2.02424128232678	1.05043405510373
CENPU	0.548683931808932	1	28	14	0.393662551776011	1.97255541264144	0.691554211062911	0.350587976708271	0.357905282277546	2.8400065244347	2.4948873331446	2.79008121017486	2.73330254051168	2.50543833216239	1.5307483325864	1.99525737962745	2.32790455819018	1.1263071843942	3.10119467072197	2.41488445494243	-0.143520440799451
ACSL1	1	1	24	18	0.706697320009048	4.54361477565432	0.465177380648304	0.102380462168762	3.89013493297217	3.29879251394375	3.19935737288968	4.03237782301717	4.6988860560095	4.1907213154142	4.25991734957482	4.83992893745512	4.67795908427677	5.11952071063357	6.30096679975235	5.96017009799992	4.59825908956717
SLC25A4	1	1	28	16	0.497134491686037	2.8656449692715	0.139495779156453	0.0486786676829388	3.6518274666927	1.65040124101014	2.27746515068341	3.43043858852876	3.63159500970627	2.80321078551535	2.77767335335729	3.86316910520769	2.6763964955643	2.73441495560982	2.76763572829322	3.08665456957301	1.93354288184838
KIAA1430	0.269101639101639	1	20	12	0.187401133775976	6.66560441441675	0.17419845066667	0.0261339317241665	6.35403673560651	6.36922428030052	6.61906196059659	6.8736710588141	6.54440490197974	6.74430983808768	6.4031346167255	6.92512787279098	6.76581996191404	6.86462960466718	6.56663997093001	6.63770328751283	6.75706456517564
SNX25	1	1	24	22	0.347386432605029	2.45790541369377	0.146914049597148	0.0597720517553863	2.71130854554183	2.16335398719131	2.15508825580472	2.59882220118845	2.48679546872106	2.50543833216239	2.69167834130645	1.82645643449939	3.03942974066466	1.79105458269045	2.76763572829322	2.72197547594124	2.62096458313776
UFSP2	1	1	28	20	0.34477499301043	4.74479432901292	0.0171873288372332	0.00362235486839506	4.24531436388454	4.53880677334068	3.83908528936777	4.45582935781416	4.41088428656088	5.04500523452759	4.71705339793812	5.06530736944397	5.04064484367503	4.89011705159542	5.53514308401046	4.48607810002507	5.40234100073301
SORBS2	1	1	28	20	0.467582692165191	3.20087322646006	0.09060112451999	0.0283051274168045	3.1386003089221	3.23176031875344	2.68379346259905	2.69761880368474	3.80331842898446	3.84360588250616	3.32652792939159	3.9061653364836	3.19159490698723	3.2999924205871	3.91421564028942	0.620869444652929	3.89680018296377
CYP4V2	1	1	28	2	0.288204014112529	4.34747164495066	0.274639328881927	0.0631721955451752	4.186904881825	4.12401227598504	4.12645102608023	3.69243467784897	3.80331842898446	3.92827939218549	4.48110778489507	4.72455607637417	4.3623299998197	4.79372403898125	4.65043016061363	4.5652987917328	5.01717084906877
FAT1	1	1	28	4	0.296465143916464	5.39496370591039	0.134288106878076	0.0248913828152278	6.34070342043822	5.83793410661148	5.23168995348659	5.36693165966485	5.59775783221623	5.57793075643434	4.93857035462972	5.91493490292581	5.06054994718174	5.47075170046605	5.40045342284878	4.60333538720115	4.82286664769186
FRG1	1	1	20	6	0.14714319858253	6.3537086923862	0.0887959734859453	0.0139754555622532	5.97699639637959	6.32970161058782	6.87310226204265	6.28899480144089	6.52817037397084	6.48254357897345	6.48849443845372	6.53779351763419	6.37080952173224	6.1662501595201	6.27919531656122	6.16479977794	6.22759668410901
CCDC127	1	1	28	18	0.213382775234519	4.52000272428206	0.00424299245595776	0.000938714579343909	4.06247386617035	4.33033355752033	4.30971819942094	4.53812153541722	4.6091253000473	4.57906308559948	4.84207365687685	4.72455607637417	4.42509332474235	5.22185136646453	4.02301348204259	5.25634919251994	3.83920692711485
SDHA	1	1	24	10	0.124575056591408	6.0064208295563	0.0641760656600265	0.0106845769687382	5.41514250582708	6.05706086995175	6.1832270203064	5.87951425327097	5.85368690129581	6.21401941234878	6.09514351618202	6.11144784225167	6.17472094249333	6.1662501595201	5.55339761332705	6.17746270672496	6.14681893755546
PDCD6	1	1	28	24	0.164281930658131	6.1147438005511	0.0476607855679932	0.00779440433198488	6.65267670242346	5.75681448351187	5.99091294243055	6.13002839943926	5.80060824867055	5.8731768518105	6.20009458590234	6.33245322887427	5.67821935126466	6.08711865380084	6.49289157901112	6.45215110257879	5.99686249187813
AHRR	0.269101639101639	1	20	2	0.171552835171251	4.36859219187902	0.307773580005433	0.0704514329759522	4.68584107526546	5.16003995400869	4.49770889371332	4.27566498869071	4.37502444317306	4.70440530786256	3.84768059596881	4.46179296169982	3.32923102227747	4.49990680148409	4.39100853330704	4.67652614679586	4.28974861682706
C5orf55	1	1	20	10	0.448577205189118	1.94724468181651	0.404636348131949	0.207799436768511	2.62594783890527	1.16713215539074	2.39026821352965	1.39113224410322	2.01387163380465	2.50543833216239	1.5307483325864	3.27943838799544	2.6763964955643	1.1263071843942	-0.143520440799451	2.8540456428747	1.69465666903714
EXOC3	1	1	28	18	0.309536249008589	5.54321358134706	0.00215681125699745	0.000389090412149214	4.82639734704192	5.31379735898321	5.6718799632823	5.45429879302956	5.87951143433532	5.73896581923688	5.82922801082592	5.24352004731307	6.11886042616013	6.01768959011701	4.84081264911364	5.70424527867821	5.4220899037393
PP7080	1	1	20	10	0.325897528451272	3.19598355187841	0.0644166287061039	0.0201554944387131	2.94071614376443	2.01177117915546	3.42796450539474	3.11006656859968	2.94377271810579	3.26052665556079	3.38249356313625	3.40466142278545	3.45487238800368	2.73441495560982	3.59980008296389	3.88949129984517	3.35502637714107
LOC100288152	1	1	28	4	0.469872148235093	1.77620853866627	0.481761050294056	0.271230004701927	1.82338351631634	1.84237136235556	1.70976486856451	0.818912626986964	1.30566507808184	1.40103587475978	1.06745766086434	2.40804413548126	2.6763964955643	2.03545509672778	1.70803198557627	1.7804296371	2.62096458313776
BRD9	1	1	28	14	0.23135153424578	6.31357312393403	0.0664098128226474	0.010518578231223	5.86037404094503	6.06670934316258	6.73574238020595	6.35858852900516	6.31761145880067	6.59689682223206	6.53861884324918	6.23463713760888	6.45593536065036	6.05974665737126	6.25709024276202	6.1900154558975	6.44589018029006
TRIP13	0.759272267084767	1	24	22	0.623172545344755	1.73331395455597	0.674263065673397	0.389002271574121	2.53521715678502	2.30051354996853	1.70976486856451	2.25391843383234	2.61530756230565	1.81094209183645	2.69167834130645	1.15443934599601	0.863820687305708	-0.143520440799451	1.42044905785475	2.8540456428747	1.05043405510373
SLC12A7	1	1	24	12	0.0357407839610262	3.0789736529523	0.011571101121134	0.00375810332447598	2.71130854554183	3.29879251394375	3.37411835028648	2.25391843383234	2.34570634030948	3.32441148794785	2.93566251148666	2.14636059702385	3.67743840939954	3.55650683018939	3.28720797954215	3.69183556378623	3.43496102621146
CLPTM1L	1	1	28	0	0.508755008435519	7.64333327254735	0.158409538353964	0.0207251905294939	8.09640538020209	8.20838250649218	6.72502776447805	6.99032279466043	7.52925743551669	7.38447632747779	7.45207517746325	7.61415285572333	7.54347856294244	7.69523847571948	8.34721586302404	7.95909246556395	7.719440202171
LPCAT1	1	1	28	0	0.253912128359712	3.74768377331514	0.127396536638882	0.033993406152886	4.12603046485177	4.12401227598504	3.42796450539474	3.54100851916614	3.80331842898446	3.26052665556079	3.48830472514715	3.94791716054686	3.51381468717957	4.54007674909997	2.99834545486327	4.35844066357073	3.51069832135986
LOC102724884	1	1	28	24	0.605405294704313	2.65752430300211	0.430432342029576	0.161967415140223	3.00973766427324	1.84237136235556	2.85080367890104	2.11782186703674	2.1893087045031	3.79932953980953	2.69167834130645	2.99075237591318	2.6763964955643	1.79105458269045	3.19719719479719	1.7804296371	3.1805021527471
MRPL36	0.182113153050653	1	28	4	0.447402244845829	3.75900863941881	0.421514943714683	0.112134603601192	4.5989134177303	4.2308580549571	3.52997858680913	3.37180436188265	3.50459102552661	3.1235876348893	3.43636898645184	3.62656995132993	4.22796569782625	4.13053676012728	4.02301348204259	3.3775016832802	3.77921856854324
NDUFS6	1	1	24	6	0.115533420151553	8.22067824525996	0.0455598517946403	0.00554210375779031	8.18113491127978	8.27440407884924	8.51111710618468	8.27641284539631	8.42190250878977	8.15976169758915	8.34120904405742	7.96111043764149	8.55583785973978	7.86693275474554	8.1026522003465	8.06851177275	8.14782997100987
IRX2	1	1	28	12	0.290697601244527	4.81739683735848	0.0158023143343126	0.00328026003831926	4.27365559772146	4.83823034862869	5.23168995348659	4.80511270772843	5.26698772422946	4.68019293735187	5.13055848527628	4.88361293167294	4.8013841697192	5.29410101217135	3.79653890250562	4.87615109675752	4.76218041166683
C5orf38	1	1	28	18	0.340691440410119	3.64355322229909	0.14306144878833	0.0392642676145835	3.1386003089221	3.08756028781011	3.42796450539474	3.73957285221484	3.63159500970627	3.79932953980953	3.63375595638527	4.59914851477788	2.95687223498006	4.07693289065086	3.19719719479719	4.26660985869861	3.77921856854324
IRX1	1	1	20	18	0.340640936946218	5.12686450219327	0.254389733407687	0.0496189695083338	5.48952080816445	5.00808952376835	4.7720464712503	4.5645412026533	5.056719571352	5.20629510930299	4.73865702743066	4.72455607637417	5.08018415008545	5.47075170046605	5.40045342284878	5.6688100821589	5.34141851595326
KIAA0947	0.548683931808932	1	28	18	0.47284608719465	4.7234599140725	0.257458010518252	0.0545062338205122	4.30145078766066	3.92621582156355	4.30971819942094	5.04915710641014	4.6091253000473	5.04500523452759	4.73865702743066	5.1027546079626	4.22796569782625	5.0093737842897	4.74875956139376	5.45663930976237	4.82286664769186
MED10	1	1	28	6	0.217299914251764	5.53777630350887	0.136168992733359	0.0245891103703627	5.91537330117949	5.7083266805993	5.34798675768975	5.53667587421488	5.37985338797672	5.44054050560223	5.06366330509007	5.63720802922823	5.08018415008545	5.76998550112448	6.29012212651923	5.83787519009522	5.06819711450889
NSUN2	1	1	28	0	0.591205318916527	4.9680219930763	0.110095209117423	0.0221607732958624	5.62767652607209	5.89320540400823	4.25117825821623	4.51120901271592	5.1230787870713	4.04664326935952	4.53148504612298	5.02686217266058	4.89304405388372	4.95097732424588	5.86245022520592	5.13175411963909	4.6660784706722
SRD5A1	1	1	20	0	0.68986678416472	2.77997768589416	0.452630714930978	0.162818110817099	3.8530514217168	3.64634675666876	2.4948873331446	2.59882220118845	2.01387163380465	2.39075499458696	2.60023067331592	0.836533724031881	2.77607113444362	4.0212602358637	3.28720797954215	2.57658548274723	3.27040170303486
PAPD7	1	1	28	6	0.536212644128721	3.59042978094663	0.0432554061754139	0.0120474173885694	4.186904881825	4.12401227598504	3.5784021884863	3.54100851916614	3.43663438121632	2.71061809252441	2.8588295215812	4.06637817086314	2.86930212251804	3.20324203611679	3.91421564028942	3.76077383130463	4.45223479505538
MTRR	1	1	20	0	0.269711305583259	3.15065630612971	0.0505721784270129	0.0160513155080175	3.46783130930898	3.59392946166868	3.06985769025441	3.59326991741523	3.36531779148313	2.39075499458696	3.63375595638527	3.21250007538748	2.56932093040331	3.70523884239975	2.33300265476153	3.3775016832802	2.62096458313776
MIR4458HG	0.0481594158156658	1	20	10	0.333771758336328	6.09705469862156	0.334870800868257	0.0549233715984154	5.41514250582708	5.59287647299734	6.00869173110408	6.33576160910021	5.84059919118917	5.99595823967055	6.23851105838671	6.52405715495587	6.51483512158341	6.28919374708595	5.57142404977663	6.3213346196791	6.44589018029006
SEMA5A	1	1	28	20	0.196688585865748	8.19652145957733	0.0740405921020472	0.00903317248264305	7.6730177534563	8.0101310486136	8.34436464935389	8.10476572814613	8.11729785421576	8.35402391671835	8.41182687096456	8.06674045024709	8.07319899512445	8.43944856430661	8.07132434694054	8.13818365373214	8.70429158858667
SNHG18	1	1	28	0	0.373312938108431	4.86161828150786	0.101319011636559	0.0208405937631809	5.07208940465673	4.74516043857718	4.0252766869973	4.5645412026533	5.01072131608508	4.15602816425831	4.80159217341466	5.15716373398048	4.97922669612891	4.89011705159542	5.27406646496178	5.49760948656328	4.96427346923994
FAM173B	0.548683931808932	1	28	16	0.276871096774121	3.84219766000812	0.238420240816996	0.0620530909428779	3.1386003089221	3.69692616016835	3.52997858680913	3.95460324871498	4.4800358803425	3.75365121478807	4.1021972255069	3.86316910520769	3.67743840939954	3.77422400473733	4.30743113352004	3.8265676136858	3.89680018296377
CCT5	1	1	28	6	0.166802392527804	7.79863422857658	0.000511322614686176	6.55656618453182e-05	8.29612203607208	7.8320656125387	8.11328137882054	8.01900486167808	7.78634298297275	7.90418817466643	7.77577973699737	7.70826347141814	7.68163137826295	7.59869100688289	7.69742911360093	7.6311300126229	7.33799640052608
CMBL	0.759272267084767	1	24	16	0.366182481207879	3.94380957439565	0.388731904963895	0.0985676153046675	3.19895753944767	2.8400065244347	3.67063030254061	4.64101571294099	4.0506758010911	4.29005944068011	3.88690643883448	4.59914851477788	3.82438058817807	4.32701075964773	4.30743113352004	4.16853405553328	3.27040170303486
MARCH6	1	1	28	14	0.224199422607107	6.5448775577291	0.0270705463356998	0.00413614251709433	6.18527760614787	5.99777436552706	6.65337315716096	6.55584214569634	6.43546012534689	6.62253555953071	6.51377431762367	6.58486625857545	6.63917528885845	6.95654374325401	6.53023696197517	6.45215110257879	6.97327582777394
ANKRD33B	0.388468903781404	1	28	18	0.472976114876031	4.55130815668227	0.250783621278606	0.0551014373549732	4.02961379211105	3.42417988364222	4.12645102608023	4.39823873236404	4.4800358803425	4.86338705423546	4.82197489739936	4.70033152288227	4.29671152340319	5.06549817987713	4.58094487587115	5.41447155493957	4.9093625080934
DAP	0.388468903781404	1	20	0	0.167056531834505	7.36708938179023	0.200380201737705	0.0271993716043407	7.30885554123414	8.0737148975326	7.17421214029521	7.19019202487291	7.4709980763792	7.41046575329858	7.24878025823705	6.95614848910848	7.27191786397214	7.40020409511178	7.81179048616043	7.24860551713084	7.30646692080846
TRIO	0.388468903781404	1	20	0	0.168834516034445	5.99540850599563	0.19178169342966	0.0319880944289069	6.54052539400194	6.24725184417318	6.31767004314794	5.93118913226536	5.92981375703295	6.05364048924941	5.9637246832814	5.73584465850362	5.69104569466034	6.25339809071442	6.39506630683249	5.37103409698837	5.60599723380657
FAM105B	1	1	20	0	0.129256005757394	4.48212208715699	0.18318244540566	0.0408695795972511	4.43292010577596	4.39303346512953	4.57133674583336	4.21023786876925	4.5460239411545	4.41269038586929	4.67285071567466	3.94791716054686	4.51439788092957	4.89011705159542	4.87023647558143	4.5652987917328	4.33211776715101
ANKH	1	1	28	0	0.426424627481577	4.67949142423413	0.168511765016905	0.0360107006808939	4.78761606210244	5.19565230326642	3.87829561551891	4.27566498869071	4.81048976531105	4.1907213154142	4.80159217341466	4.96720241007545	4.72860310830167	5.03770888705294	5.13553497925812	4.81262981576828	4.10661172388764
FBXL7	1	1	28	20	0.474919335434499	5.41304553002265	0.024607775104427	0.00454601295480403	4.84540393640946	4.88260651565701	5.13786986373387	4.91185635624987	5.39783481168667	5.61671993137476	5.70303925954164	5.32499791414498	5.66527795101911	5.78677739977633	5.91985952196259	5.39291629965692	5.76908943225723
ZNF622	1	1	24	6	0.148715722400012	4.59613250066423	0.315118725869131	0.0685617148382015	4.93685302780779	4.61968700087605	4.98460246457873	4.53812153541722	4.5460239411545	4.52570924938564	4.62725078602696	4.43267983186041	4.93677881865653	4.69042649613354	2.88759745210945	4.74618238682628	5.27780951780184
FAM134B	1	1	28	20	0.48361724312269	0.942956215785624	0.42145112989658	0.42145112989658	1.26923253883499	1.16713215539074	1.87395871619331	1.13320850610468	2.01387163380465	1.62049836998317	2.02849360503883	0.836533724031881	-0.143520440799451	0.626812837556312	-0.143520440799451	-0.143520440799451	-0.143520440799451
MYO10	1	1	28	14	0.478562474059513	6.3820855933313	0.115393860172725	0.0180809013738865	5.83206762141557	6.23018098660982	6.92551837778732	6.79775315354576	6.15796174737521	6.79592486324931	6.12004946713975	6.72353827993288	6.20186050969494	6.26542892981348	5.80266142003182	6.6559157737824	6.53019847794345
BASP1	1	1	28	18	0.185294832107788	8.88514273716225	0.0357371337327354	0.00402212263661947	8.61825524515829	8.63534194769619	8.84877042656076	8.96906409033252	8.88568103979339	8.88036103537187	9.11595891875946	9.13942661816445	8.77798488827225	8.88182455890137	9.01392999429442	8.85172926708396	8.88057529234523
GUSBP1	1	1	24	12	0.527189570911471	1.41869480162545	0.212624659035248	0.149873432109314	2.33460494055716	0.435188776677169	1.31178548077403	2.11782186703674	0.513521492005143	0.42138042190962	1.31762062090853	0.836533724031881	0.863820687305708	1.79105458269045	3.5277700003329	0.620869444652929	2.1384357232133
DROSHA	1	1	28	14	0.198813808700042	5.91008016101123	0.216579091548726	0.0366457113352704	6.07687324742172	5.7083266805993	6.17537756513514	6.29689530747019	5.99032132129023	6.1884973360572	5.82922801082592	5.68736914934647	5.63904159130071	5.7529958533334	5.97507148514326	5.98918999952697	5.65688940057199
C5orf22	1	1	20	16	0.780504160886231	3.47726352990224	0.420896635117418	0.121042489733084	4.21640520114003	1.84237136235556	2.85080367890104	3.95460324871498	3.03851177000494	3.65771252767097	3.53843560848689	2.523001451536	4.04023992304034	3.77422400473733	3.59980008296389	3.46273507874469	4.15462110218852
GOLPH3	1	1	24	0	0.16020478460227	6.46116163577655	0.144925041837296	0.0224301836120028	6.54052539400194	6.6387077862963	6.0860914796344	6.19065170633214	6.58420951994578	6.34299899117179	6.12825681108354	6.83898939056417	6.4783055090201	6.01768959011701	6.80621882936746	6.81024138885762	6.67713991054023
MTMR12	1	1	28	6	0.5228402656073	3.47208277371125	0.184744555181962	0.0532085688108444	4.7678273498731	3.74579220102148	3.42796450539474	3.73957285221484	3.95675864430762	2.26616177126973	3.07804531743377	3.27943838799544	3.26205368910999	3.2999924205871	3.79653890250562	3.76077383130463	2.871342531333
ZFR	1	1	28	14	0.538009781969593	6.88465817918137	0.0759656879034257	0.0110340536779501	6.47491158199336	6.19542107435123	7.30586896340796	7.44606226553558	6.63815306297733	7.42146233667767	7.08555919531425	7.2131547756629	6.6588953382867	7.36149650993097	6.62821529142743	6.3772898286469	6.74142993684454
SUB1	1	1	28	26	0.162004038592821	6.74541129577333	0.091259647330289	0.0135291449740763	7.14593434827514	6.70816461107148	6.49841342246567	6.66364672763843	6.46134130064335	6.7559404847992	6.67932013832227	6.83898939056417	6.60569744600905	6.94910397545042	6.72801891347288	6.90465557046184	6.66889841473902
NPR3	1	1	28	26	0.14383471867673	5.10181619722278	0.0340495402909834	0.00667400372234473	4.7678273498731	5.2474749139606	5.10518986817715	5.12212042298067	4.91407652168	5.524534243015	5.28536727946617	5.04621282907762	4.67795908427677	5.11952071063357	4.95507007777753	5.10548978347004	5.4220899037393
TARS	1	1	24	10	0.0991885575452152	8.37422298443871	0.107339790331946	0.0128178805999564	8.30301330566764	8.43014397316373	8.71844168292228	8.57005158014455	8.43284477595316	8.5932394591121	8.5480643478853	8.52893236200232	8.28470984741214	8.44474853247016	8.0489829202747	7.74184374789482	8.12692327753597
ADAMTS12	1	1	24	0	0.412139705718771	1.85499269304018	0.626591200865203	0.337786344504825	2.43839522912002	2.92733013678005	1.87395871619331	2.79008121017486	2.1893087045031	2.26616177126973	2.1624021997333	1.15443934599601	1.45122195297436	-0.143520440799451	0.58088604430737	1.7804296371	3.27040170303486
C1QTNF3	0.894947587135087	1	28	22	0.1452381366666	1.08920292573188	0.5344152639501	0.490648024647018	1.47850051449528	1.42890827087879	-0.143520440799451	1.60986307229057	2.48679546872106	1.14209339462461	0.764623944407756	0.428175523284352	0.863820687305708	-0.143520440799451	0.58088604430737	1.48686381140981	1.69465666903714
RAI14	1	1	20	10	0.172248292596633	7.97311213998944	0.195601004384853	0.0245325791172319	7.72525659323212	7.83489151107928	8.19513900293131	8.35040259972475	7.75529632014984	8.25913881993984	8.03564049227062	8.24478667324342	7.7958771886129	7.99889219163561	7.41749697283646	7.88382358875644	8.0560153632577
RAD1	1	1	24	10	0.219333913314783	5.98600576916951	0.111637713102919	0.0186497837469354	5.59435801538517	5.61934230026537	6.20652234826314	6.03875074443497	5.81406210991546	5.9256113022216	6.48849443845372	6.33245322887427	5.94772436336025	6.34694755494835	5.65832488093463	5.73883094701836	6.0099716695608
BRIX1	1	1	28	24	0.289971859225423	4.90204745195877	0.230834677455688	0.0470894416502335	5.45281092662162	4.00861605011141	4.22099273758861	4.68983561248925	4.44587436757671	4.57906308559948	4.60389869216958	5.54499710920374	4.51439788092957	5.29410101217135	4.92734280352424	5.55696251945082	5.65688940057199
DNAJC21	1	1	28	14	0.331546221326134	6.8455428383372	0.170882384453404	0.0249625761592505	6.59769056729279	6.6515875658358	7.14637506899722	7.55548527717881	6.72617927823322	7.15776058478748	6.88220554034826	7.12490427469836	6.26326859721548	6.97863558502506	6.42511660709412	6.91225146516074	6.67713991054023
SPEF2	0.759272267084767	1	28	18	0.278556657175758	2.14290160724519	0.274312055810755	0.128009636505615	2.22276492343147	1.42890827087879	2.27746515068341	2.69761880368474	1.81410852316804	2.97227418982426	1.06745766086434	1.82645643449939	1.67431040776365	2.4268565951612	2.49287594571398	2.02424128232678	2.871342531333
IL7R	0.759272267084767	1	28	4	0.803167288133428	3.12756003812649	0.252859550813934	0.0808488239175114	4.06247386617035	4.86058904742515	4.12645102608023	4.24332229203746	2.73330254051168	2.80321078551535	3.7658766453332	3.14230419430891	3.11751755645002	1.49663368512573	2.76763572829322	1.11789181047686	2.4773378613231
LMBRD2	1	1	24	10	0.289389528002918	4.58676165311924	0.221627215017062	0.0483188863468291	3.92628907626506	4.12401227598504	5.2010895279999	4.45582935781416	4.66958196924797	5.27257173278935	4.84207365687685	5.1027546079626	4.65195441060493	5.55157672712043	2.99834545486327	4.26660985869861	4.37327803594709
SKP2	1	1	28	0	0.29887091721657	5.07686223393424	0.23349812159685	0.0459926054396604	4.7678273498731	4.72092360247364	4.19016212372856	4.45582935781416	4.93885141756413	4.32170817164681	4.9935148560421	6.03602346541162	5.08018415008545	5.24633881649888	6.24590938385838	5.18289046933438	5.67346217924505
NADK2	0.759272267084767	1	24	12	0.31389920841283	5.07920834464898	0.280293072091597	0.0551844014012321	4.50641031497607	5.40789262695955	4.96652244043481	5.04915710641014	5.32452399536831	4.79738499431474	4.50651629388338	5.38702120864164	5.17453646397278	5.44981756018197	5.57142404977663	4.5652987917328	5.04290956169236
SLC1A3	1	1	28	20	0.566911854463301	3.75683099138229	0.189841070707393	0.0505322361167871	3.1386003089221	2.16335398719131	2.92757714896617	3.1800855546574	3.69113638747198	4.12048013098683	3.53843560848689	4.3726295088361	3.99957479678799	3.84006049942162	4.89907217672463	4.60333538720115	4.24609742075566
LOC646719	0.0169666213416213	1	20	14	0.619922775421878	3.46107095821727	0.57441896576528	0.165965671521843	3.60798129626652	2.30051354996853	3.52997858680913	4.33825322754532	3.74831752436678	3.5549365793989	2.60023067331592	2.82139126985029	3.72810039711526	3.70523884239975	2.88759745210945	3.46273507874469	3.77921856854324
NIPBL	1	1	28	14	0.41155833964077	6.86331945264931	0.0721480176098671	0.0105121170750718	6.10079828102441	6.63222451881868	7.35186407686561	7.28459769597375	6.90026240085245	7.29960705589304	7.18726211683324	6.94072155443416	6.7536442102062	7.24481246780912	6.25709024276202	6.25119136325889	7.06406045291356
C5orf42	1	1	28	16	0.251340363124531	4.67019875027675	0.234371994133649	0.0501845867094544	4.95446726064043	4.12401227598504	4.91088178265685	4.89113011967375	4.6091253000473	5.27257173278935	4.25991734957482	4.62511729837946	4.15577944334028	4.95097732424588	3.96963991355993	5.13175411963909	4.9093625080934
NUP155	1	1	24	22	0.257043552359738	2.59581817709643	0.127166573922311	0.0489890143478978	3.36621286076559	1.84237136235556	2.39026821352965	2.958927236573	2.34570634030948	2.39075499458696	2.60023067331592	2.99075237591318	2.03780800969841	2.4268565951612	3.45195377950322	2.57658548274723	2.4773378613231
WDR70	1	1	28	18	0.278992699593388	4.85968542731838	0.131368927054598	0.0270323931495889	3.73571386198612	4.92565834103411	5.00245870926892	5.50973611665388	4.86321264623682	5.30460217690284	5.16287774427531	4.88361293167294	4.8013841697192	5.14579184953593	4.0744826993783	4.74618238682628	4.99096458530721
GDNF	1	1	28	6	0.353861724714076	4.19920493525286	0.130642432540463	0.0311112304721552	4.5300980516428	4.81551967564095	4.75107548344441	4.73705740844245	4.51340715996968	4.04664326935952	3.67915393105998	3.77313029515307	3.82438058817807	3.90302325103376	4.43104901596931	4.48607810002507	3.1805021527471
LIFR	1	1	28	20	0.290323213366969	3.03225973515827	0.192112803282268	0.0633563151120499	2.79189956675389	2.64769951790405	3.5784021884863	2.25391843383234	3.03851177000494	3.44427353131198	3.07804531743377	2.82139126985029	2.45365660233348	3.63278864503864	2.49287594571398	3.28691482619759	3.77921856854324
OSMR	1	1	28	22	0.255915551867414	4.78192073544201	0.100267870336803	0.0209681163457292	4.98906339512633	4.42339031023887	3.47987304513066	4.21023786876925	4.5460239411545	4.52570924938564	4.34688537668226	5.48953212142816	4.7775294628057	4.85869625423477	5.91985952196259	5.10548978347004	5.40234100073301
RICTOR	1	1	28	8	0.513963453225154	3.08439766178421	0.215390938570158	0.0698324153331003	2.53521715678502	3.88318087944793	3.2599938813085	3.37180436188265	2.94377271810579	2.26616177126973	3.26830332767507	2.90855560570827	2.86930212251804	2.98778940214897	3.37193120684994	3.19025667336331	3.43496102621146
FYB	1	1	24	12	0.527582251110616	1.71767134027344	0.451154938231152	0.262654983903575	1.66122330615333	0.435188776677169	2.15508825580472	2.25391843383234	1.30566507808184	1.62049836998317	1.71640562377189	1.63525528613071	2.03780800969841	2.58881608730835	2.1531791441916	0.620869444652929	1.69465666903714
DAB2	1	1	24	10	0.178993421539952	9.5777715131901	0.142056287987121	0.0148318727160579	9.05270560958557	9.77134785052705	10.0567819637141	9.75196268433905	9.79383103279432	9.82409429522325	9.69600134429233	9.37860456577172	9.65737777509633	9.49744756811903	9.18759735477258	9.20706926650832	9.51318400656347
TTC33	0.269101639101639	1	28	18	0.304327131251247	2.75384398883661	0.389366389850351	0.141390140991554	2.53521715678502	1.42890827087879	2.68379346259905	2.958927236573	3.03851177000494	2.97227418982426	2.69167834130645	3.40466142278545	2.95687223498006	1.49663368512573	3.10119467072197	3.46273507874469	2.98192216182582
PRKAA1	1	1	20	0	0.29150550094799	4.34012694027002	0.0457327232683521	0.0105371856394382	5.03945010220618	5.28101721834585	4.75107548344441	4.39823873236404	4.81048976531105	4.15602816425831	4.13515084660183	4.02796188157104	3.62493241351963	4.13053676012728	3.66840425650768	4.26660985869861	4.15462110218852
LOC100506548	1	1	20	12	0.158152565474417	5.82841893729654	0.0683324894005728	0.0117240181489542	5.45281092662162	5.61934230026537	5.7584919028254	5.67647242963964	5.81406210991546	5.57793075643434	6.12825681108354	5.96662900839383	6.23727023440193	5.959635608257	5.86245022520592	6.0034839443283	5.62316153758933
RPL37	1	1	28	24	0.122231886682134	11.1694030856328	0.00990068670277392	0.000886411442658848	11.3045501646482	10.9978326675605	11.0083668643788	11.1640748131248	10.8679715527193	11.1772744858649	11.07916416543	11.2968602979985	11.0627945660005	11.4864873877033	11.174536452615	11.3505024249588	11.2219235835205
CARD6	1	1	20	8	0.442718893849904	4.22488904435848	0.295150361112805	0.0698599082754423	3.73571386198612	4.16051385365962	4.85300884184276	4.42732139444691	4.18099669273258	3.60723956523162	4.75994192053252	4.14027170792273	4.42509332474235	3.63278864503864	4.54490555776553	4.40225322651688	4.20108416479839
OXCT1	1	1	24	10	0.20799440467145	4.0582476319067	0.257208053132525	0.0633790927666188	4.06247386617035	4.04811595832691	4.0252766869973	4.89113011967375	3.90740319366604	3.79932953980953	3.96229662445196	4.46179296169982	4.19232400970475	4.18222010281791	3.66840425650768	4.06330148385546	3.27040170303486
C5orf51	1	1	20	10	0.173724680063664	3.73191728854526	0.0374512833038385	0.010035400146405	3.46783130930898	3.53953565635387	3.7573150873467	3.78521945501883	3.69113638747198	3.88656374699132	3.88690643883448	4.02796188157104	4.1182850636186	3.47596537659096	3.96963991355993	3.61943708973493	3.27040170303486
FBXO4	0.759272267084767	1	0	NA	0	3.60798129626652	NA	NA	3.60798129626652	4.12401227598504	3.5784021884863	4.03237782301717	3.03851177000494	3.1235876348893	2.93566251148666	1.41478585893744	2.86930212251804	4.32701075964773	4.50794284136296	4.35844066357073	3.77921856854324
CCDC152	1	1	28	14	0.60775929171169	3.29511512206867	0.285634088601598	0.086684099954079	3.36621286076559	2.42575773525197	3.71462365734653	3.4867825717103	3.290291647829	4.04664326935952	2.39786208794386	3.4634196382165	3.11751755645002	3.20324203611679	3.5277700003329	3.61943708973493	3.35502637714107
FLJ32255	0.120192382848633	1	24	10	0.552310229969815	2.78313344513383	0.601246820175207	0.216032336223927	2.71130854554183	2.54099231856379	2.85080367890104	3.82946599239845	2.48679546872106	2.61167271976848	2.69167834130645	3.27943838799544	3.51381468717957	3.39066027812759	2.33300265476153	1.48686381140981	1.93354288184838
LOC648987	1	1	28	16	0.505824732185058	3.99200876789138	0.0963526622186472	0.0241363854191988	3.8530514217168	3.64634675666876	4.6413887594348	4.48378489612326	4.57791958818161	4.79738499431474	3.88690643883448	4.59914851477788	4.485239635713	4.0212602358637	1.70803198557627	2.72197547594124	4.45223479505538
ANXA2R	1	1	28	18	0.580497409097962	2.25691453170002	0.099026796069595	0.0438770696358638	0.72928756713634	1.16713215539074	2.68379346259905	2.69761880368474	1.30566507808184	2.26616177126973	3.07804531743377	2.40804413548126	2.45365660233348	2.73441495560982	1.06089674615187	3.46273507874469	3.27040170303486
ZNF131	1	1	24	0	0.183915003012605	4.06550227763532	0.11600067704363	0.0285329263451061	4.24531436388454	4.53880677334068	4.28074512885177	4.39823873236404	4.00448132001889	4.57906308559948	3.58688287848653	3.9061653364836	3.51381468717957	4.07693289065086	3.19719719479719	4.26660985869861	4.37327803594709
HMGCS1	1	1	20	12	0.259903797906982	5.62032656385366	0.115947300395089	0.0206299934848604	4.57633772187589	5.26434354524723	5.24675016350266	5.20842308497405	5.24728750247823	5.48314855265578	5.70303925954164	6.05525244475748	6.07059873545397	6.32412271446969	6.04124158914987	5.72164175046559	5.9702812788564
C5orf28	1	1	28	24	0.379065683504786	4.4076619091892	0.208926524496623	0.0474007600403852	4.80713701128451	4.08656314733537	3.47987304513066	4.27566498869071	4.22194605232427	4.52570924938564	4.62725078602696	4.40296708746579	4.99999129159372	4.18222010281791	5.22935118616721	3.61943708973493	4.6325672570053
PAIP1	1	1	24	10	0.299208596024496	2.69933927079187	0.0946668512422835	0.0350703789874151	2.53521715678502	2.8400065244347	1.70976486856451	3.03647520176629	2.61530756230565	2.80321078551535	2.39786208794386	3.9061653364836	2.6763964955643	3.2999924205871	2.1531791441916	2.41488445494243	2.62096458313776
NNT-AS1	0.759272267084767	1	20	12	0.148191059201546	5.01647898865632	0.389106807444396	0.0775657205630237	4.27365559772146	4.53880677334068	5.33395210485215	5.53667587421488	4.41088428656088	5.36660549915144	5.35695738220834	4.74838057908594	5.71636126909666	5.17159314022504	3.91421564028942	4.9953727662603	5.34141851595326
NNT	1	1	28	18	0.267228256624263	4.37029642082616	0.217818476275146	0.0498406641794722	3.73571386198612	4.16051385365962	4.59506737209783	4.64101571294099	4.51340715996968	4.57906308559948	4.9007426144791	4.2105641792889	4.29671152340319	4.23211578971369	3.85657676064039	4.71177461903642	4.33211776715101
MRPS30	1	1	28	6	0.433434074120831	3.44001643238749	0.108884536646081	0.0316523303845126	4.15678872349684	3.16146118621419	3.95365713735037	3.91408498674605	3.290291647829	4.04664326935952	2.93566251148666	4.27759031811781	2.6763964955643	3.77422400473733	3.28720797954215	3.61943708973493	1.69465666903714
PELO	1	1	24	22	0.223202085218194	3.92061984456817	0.0590746410265895	0.0150676789305228	4.38176087157842	3.64634675666876	3.95365713735037	3.91408498674605	3.85629927104622	3.75365121478807	3.58688287848653	3.4634196382165	3.95773011765405	3.70523884239975	4.54490555776553	4.35844066357073	3.89680018296377
ITGA1	1	1	28	18	0.312598845773743	5.89950081446178	0.0133059601848573	0.00225543831644868	5.28196554539706	5.61934230026537	5.79992292766874	6.07595763054378	5.90488182041943	6.27995009831648	6.04400338285577	6.25140734416574	6.08038109592334	6.0458634168082	6.0541190604846	5.41447155493957	5.84420526490261
ITGA2	1	1	28	4	0.437679635601855	2.34554374915482	0.0429388291390057	0.0183065564880118	2.86822584220632	3.29879251394375	3.2599938813085	2.25391843383234	2.84237233339493	1.97915260215849	2.69167834130645	1.63525528613071	2.45365660233348	1.1263071843942	3.19719719479719	1.48686381140981	1.40820950015942
MOCS2	1	1	24	0	0.238797479743122	4.72702207830121	0.219057080312266	0.046341454870249	5.21046389870638	4.08656314733537	4.54720924157631	5.10422261315815	4.81048976531105	4.94694025604911	4.82197489739936	5.94617309889152	4.29671152340319	4.45858626126247	4.0744826993783	4.40225322651688	4.96427346923994
FST	1	1	24	12	0.203807627529342	7.69722907456992	0.136188363147332	0.0176931674798754	7.18376221017017	7.51721041409841	7.7188413884189	7.61357414301599	7.84977077562978	7.64745676043005	7.7731651231863	7.67135259634622	7.80475570784575	7.8865393077443	8.05219581313607	7.25459351843882	7.95457184780092
NDUFS4	1	1	20	16	0.180024560167274	6.19885788608381	0.0988350652023515	0.0159440766377678	6.49310423293552	5.86029736159528	6.13547660320078	6.48153254478314	5.77331818109057	6.48952708609556	6.23851105838671	6.14773108344541	6.33856554577633	6.27736027118835	6.24590938385838	6.01763765574506	5.9568047309984
HSPB3	0.759272267084767	1	20	12	0.395171630058306	4.64988516489854	0.32834486975746	0.0706135438001993	3.8530514217168	4.29793122541443	4.44644960847379	5.24154867728044	4.57791958818161	4.6305139535325	4.50651629388338	5.13925438994831	5.09955472719033	4.57915844971819	4.34982496868117	4.84474003007632	4.45223479505538
SNX18	1	1	20	6	0.148641834136713	6.85939133696081	0.0362318442101749	0.00528207860294324	6.79145189442155	6.62571198488515	7.04663747217711	7.02878304578709	6.69015210123597	6.89917902698555	7.11476611141426	7.16970421185659	6.68477631457941	6.90364121867347	6.93711037990705	6.60994607755376	6.7176556408222
GPX8	1	1	28	18	0.168627594823971	7.39848855148162	0.0654453923499165	0.00884577868770378	7.29163554612045	7.2723756534115	7.53783561515692	7.62617119868516	7.2263051114386	7.55394900802523	7.66166926601356	7.65883608977252	7.18844590583878	7.23260773632952	7.20877000133097	7.64942514367424	7.05776192363474
DHX29	1	1	20	16	0.142256796678793	5.86487186916374	0.124974733790058	0.0213090305428749	6.27212333841895	5.48187325028289	6.07769373482294	6.35858852900516	5.78702774139727	6.08163920009967	5.65839836187166	6.10223263748038	5.85957985307456	5.9297084129297	5.47895132560152	5.97475301467648	5.01717084906877
SKIV2L2	1	1	28	14	0.520242681922933	5.66698736402241	0.198549063563399	0.0350360872205067	4.98906339512633	5.42299536143076	6.20652234826314	6.10324631496712	5.89225239524396	6.4684743261078	5.70303925954164	5.54499710920374	5.40997007130586	5.98895459068128	4.50794284136296	5.61396992774	5.94320110761715
PPAP2A	0.182113153050653	1	20	6	0.296016488518032	1.63939982893991	0.518275738016128	0.316137484503255	1.47850051449528	1.84237136235556	1.87395871619331	1.60986307229057	0.513521492005143	2.12978263420039	2.02849360503883	1.99525737962745	1.45122195297436	1.49663368512573	1.06089674615187	2.57658548274723	1.93354288184838
SLC38A9	0.120192382848633	1	28	0	0.822858215208804	2.68071604664961	0.821253193265996	0.30635590602459	4.02961379211105	3.69692616016835	2.4948873331446	1.7997558437758	2.73330254051168	2.50543833216239	2.93566251148666	3.98849458775208	1.86747729051296	3.20324203611679	0.58088604430737	2.02424128232678	2.4773378613231
IL6ST	1	1	24	0	0.262957853384128	7.03379796605626	0.191910365143957	0.0272840314820072	7.62982055650576	7.1460964840115	6.71423297759434	6.97563169032005	6.59982887030563	6.89392495599669	6.90148794426987	7.39016926710969	6.78986745994276	6.97130916136203	7.17968631888907	7.43942580958114	6.9998024279868
MAP3K1	0.548683931808932	1	20	8	0.400024460578645	2.36636818344765	0.50676695085661	0.214153889661533	0.357905282277546	2.30051354996853	3.37411835028648	2.59882220118845	2.48679546872106	2.12978263420039	2.50259178631743	3.34340811763145	2.03780800969841	2.03545509672778	3.19719719479719	1.7804296371	2.871342531333
MIER3	0.759272267084767	1	20	10	0.320482090525929	2.70282008075147	0.522437640266879	0.193293532184216	0.72928756713634	2.30051354996853	3.19935737288968	2.69761880368474	3.03851177000494	2.61167271976848	2.77767335335729	3.9061653364836	2.45365660233348	2.24438868476529	3.10119467072197	2.2327446363117	3.58265716220957
GPBP1	1	1	28	26	0.253327296538544	6.15561642022725	0.0644814037694702	0.0104752147254636	6.17779884660193	6.28079927543753	5.83023360721698	5.65204182690124	5.91740164571873	6.19705495962412	5.819123751488	6.30861390461265	6.28880673292018	6.58635722560496	6.57559898975214	6.05928424800501	6.27180271171581
PLK2	1	1	28	18	0.435639836724893	3.9869194476882	0.00588004328258186	0.0014748337305865	3.41791660664716	3.74579220102148	3.2599938813085	4.27566498869071	4.44587436757671	3.60723956523162	3.96229662445196	4.40296708746579	4.19232400970475	4.23211578971369	4.12417879018273	4.00765937304009	4.15462110218852
ERCC8	1	1	28	22	0.282640872629051	1.95552955965787	0.113101802519292	0.0578369178623307	2.53521715678502	1.42890827087879	1.5244551205063	2.11782186703674	2.1893087045031	1.81094209183645	1.88087218342148	1.63525528613071	1.67431040776365	1.79105458269045	2.76763572829322	1.48686381140981	2.4773378613231
NDUFAF2	1	1	28	14	0.376335816123651	5.64210982261794	0.227013008341072	0.0402354820232368	5.54870149897176	5.87135032326807	6.40080716365841	6.21587305757316	6.0483929799163	6.3352669260057	5.68089146762587	5.64991275966956	4.82485085052629	5.34033252148669	4.54490555776553	5.45663930976237	5.57104357339345
SMIM15	1	1	28	6	0.21692301891792	5.597210223711	0.14041574310474	0.0250867374089164	6.17028111594646	5.69594575028602	5.40279865310544	5.88999836287262	5.78702774139727	5.36660549915144	5.38462748222003	5.48953212142816	5.45578355535739	5.7529958533334	6.07953421758415	5.61396992774	4.76218041166683
ZSWIM6	1	1	24	6	0.201483055085868	3.39529915456656	0.0198245246675039	0.00583881530463688	3.99598778914774	3.74579220102148	3.67063030254061	3.4867825717103	3.74831752436678	2.50543833216239	3.72316682030363	3.72591202231036	2.45365660233348	3.39066027812759	3.85657676064039	2.8540456428747	2.98192216182582
KIF2A	1	1	24	0	0.274258221468195	4.74101344648219	0.16013260702148	0.0337760288657897	5.16579765760893	4.98791905902905	4.92966811395411	4.93228904504867	4.30051461023137	4.90576844010273	4.65023090561108	5.1027546079626	3.95773011765405	4.98047100078221	4.2187126163727	4.9953727662603	4.6660784706722
DIMT1	1	1	28	26	0.225111498954581	5.2188398264807	0.0354724877224622	0.00679700640408099	5.22505053651868	5.60617007428292	4.75107548344441	5.13979891391182	4.91407652168	5.23981397657673	4.88145017932401	4.96720241007545	5.28017269738991	5.6281128590302	4.87023647558143	5.68663647173922	5.62316153758933
SREK1IP1	0.759272267084767	1	24	4	0.109993652746197	5.91036053342214	0.129684486908548	0.021941891053042	6.48100132487503	5.94643709421292	5.85992054871667	6.55584214569634	5.46759978207552	5.70336723762581	5.92655927305161	6.37898168576722	5.29705050349239	5.81978599616101	5.58922802318985	5.93055445546054	5.94320110761715
CWC27	1	1	28	18	0.34586035126833	5.69130327704666	0.143887098922978	0.025281924353475	5.33672018792528	5.84915906534737	5.55574800632659	6.37360825937216	5.6882068345092	6.11814510259592	6.01773705059924	6.04566999155963	5.06054994718174	5.9297084129297	5.27406646496178	5.97475301467648	4.73085237198491
ADAMTS6	1	1	28	20	0.398528152783364	1.30728027449056	0.122493267738836	0.093700846045865	0.72928756713634	1.65040124101014	1.5244551205063	0.416506442061501	2.01387163380465	1.97915260215849	1.31762062090853	0.428175523284352	1.67431040776365	1.79105458269045	0.58088604430737	1.11789181047686	1.69465666903714
CENPK	0.0095169702982203	1	28	14	0.649668382645564	1.52110288466655	1.07709268799088	0.708099826019986	-0.143520440799451	2.01177117915546	1.87395871619331	2.59882220118845	2.61530756230565	1.14209339462461	1.31762062090853	0.428175523284352	1.1872125358111	1.49663368512573	2.76763572829322	2.57658548274723	0.57359761844582
PPWD1	1	1	28	6	0.459839810680129	3.39524492689847	0.0935071923804688	0.0275406323825619	3.60798129626652	2.74705489656074	3.47987304513066	3.4867825717103	2.61530756230565	2.80321078551535	3.07804531743377	3.4634196382165	3.57044308497439	3.55650683018939	3.28720797954215	4.16853405553328	4.33211776715101
TRIM23	1	1	20	6	0.137023252674724	3.78560094653282	0.168697090897158	0.0445628298597254	3.41791660664716	3.9680041470304	3.83908528936777	3.69243467784897	4.0506758010911	3.50066585725474	3.96229662445196	3.94791716054686	3.87021367367922	3.77422400473733	3.19719719479719	3.76077383130463	4.45223479505538
TRAPPC13	1	1	24	22	0.662534235376274	1.98254809323943	0.478053223713013	0.24113070716579	2.94071614376443	1.42890827087879	2.02136043755946	1.39113224410322	2.34570634030948	2.12978263420039	2.1624021997333	2.62947087654228	1.45122195297436	0.626812837556312	3.28720797954215	2.72197547594124	1.05043405510373
SGTB	1	1	20	6	0.677083849539553	2.91061115769901	0.318937719628351	0.109577577473622	3.51607664745791	3.88318087944793	3.91646839945562	2.958927236573	2.73330254051168	2.50543833216239	3.32652792939159	3.8188520031379	2.19013559520829	2.73441495560982	2.76763572829322	2.8540456428747	1.05043405510373
NLN	1	1	28	0	0.507164578734089	4.49707745213215	0.114136455255992	0.0253801399844421	5.2394911683925	5.59287647299734	4.19016212372856	4.39823873236404	4.78338773890207	4.04664326935952	4.22972263407392	4.59914851477788	3.77704351712562	3.84006049942162	4.54490555776553	4.00765937304009	5.14150435989687
ERBB2IP	0.759272267084767	1	20	12	0.292130517370726	6.61722881864174	0.340947498833499	0.0515242117475216	5.74365523075489	6.03756815722361	6.95332611625078	7.15150099637137	6.60757558616727	6.74430983808768	6.69044860214347	6.96125435887487	6.43321287466721	6.84070602768491	6.50231894481377	6.08639539117886	6.8253964479612
SREK1	1	1	28	14	0.458073850559744	7.31190477510423	0.255103318479206	0.0348887637798278	6.92252337450591	7.15516931751038	7.80020865795465	8.11373901927817	7.52925743551669	7.68139781630589	7.151469435396	7.46396984246307	6.77186951895429	7.40564993731684	6.76764865060023	6.99326870657215	7.4576446814728
MAST4	1	1	28	20	0.298557184666512	4.89750184762611	0.101205100561667	0.0206646375459199	3.69438028176008	4.69627262761411	4.49770889371332	4.48378489612326	4.93885141756413	4.81972287077772	4.93857035462972	4.94675468707266	5.17453646397278	4.92086808891388	5.08623527048924	5.47726982901779	5.92946798939447
PIK3R1	1	1	28	18	0.727178948097577	8.38780639315022	0.112889178200561	0.0134587248333188	6.9881303924785	7.28895728483104	7.85283138174161	8.32937192104512	8.15479109517783	8.67055196991926	8.52959329340721	8.31027670210432	8.88929672555597	9.09401664197876	8.62476732748783	9.22547845266155	9.05829971719717
SLC30A5	1	1	28	0	0.463279773002292	3.6504992383415	0.2337082898248	0.0640209118167021	4.32872057758685	4.08656314733537	3.0004706967449	3.1800855546574	3.69113638747198	2.61167271976848	3.14429194558538	4.3726295088361	3.19159490698723	3.96335267797129	4.0744826993783	3.8265676136858	3.83920692711485
CCNB1	0.0481594158156658	1	28	16	0.65445849805969	3.21992073087583	0.883660210100778	0.27443539265652	2.22276492343147	3.23176031875344	3.67063030254061	3.4867825717103	4.00448132001889	4.25770082219446	2.77767335335729	1.63525528613071	3.03942974066466	2.58881608730835	3.66840425650768	4.11687703687846	3.35502637714107
CENPH	1	1	28	26	0.270431948958918	2.1464033272969	0.172956769947814	0.0805798089055467	1.9691445460027	2.30051354996853	2.02136043755946	2.11782186703674	1.30566507808184	2.39075499458696	2.60023067331592	2.14636059702385	2.56932093040331	2.03545509672778	2.33300265476153	2.02424128232678	1.93354288184838
MRPS36	1	1	20	0	0.212925263003481	4.90773090039511	0.197525031901557	0.040247730755909	5.60554990136782	4.81551967564095	4.05979585784796	4.82710262522474	4.63967029386395	4.75164407290285	4.88145017932401	5.68736914934647	4.51439788092957	5.53179100409329	5.20646285475893	4.52623214443345	4.85227858135325
CDK7	1	1	28	6	0.559082306351011	3.47145453757391	0.20437922912228	0.0588742346789063	4.5534031316944	4.2308580549571	3.42796450539474	3.82946599239845	2.84237233339493	3.44427353131198	3.32652792939159	4.14027170792273	2.19013559520829	3.47596537659096	4.81077620644854	2.2327446363117	2.7515783525049
CCDC125	1	1	28	18	0.43878022986528	2.08830658205738	0.0798153289531374	0.0382201203783517	1.82338351631634	1.16713215539074	1.87395871619331	2.49275930136293	1.30566507808184	2.61167271976848	1.88087218342148	2.72862009692212	2.56932093040331	2.4268565951612	1.42044905785475	1.7804296371	3.08462616031216
AK6	1	1	28	0	0.389576000707708	4.46611410472912	0.128285918002295	0.0287242813313826	5.19572827230751	5.06696214777072	4.28074512885177	4.33825322754532	4.41088428656088	4.08403401821882	4.40208165137741	4.65062689228695	4.29671152340319	4.28034336265674	4.61610580988232	4.64039485614853	3.71662722287189
TAF9	1	1	28	6	0.407402452696586	5.37145047070432	0.0661121413041182	0.0123080612331234	5.81288334121565	5.39263011667922	4.87255890927408	5.77025665417306	4.75576681881076	5.15450979644215	5.21003836202052	6.15666108563545	5.13753267254624	5.51173015380502	5.06093892699721	5.86943445079364	5.16513507664532
RAD17	1	1	28	22	0.170028978398256	5.23992126774421	0.0583668538919998	0.0111388799391497	5.02284929853292	4.86058904742515	4.6862690317318	4.80511270772843	5.10129644060712	5.10079622873769	5.02901539382852	5.58523983639562	5.50018687549136	5.7184042872845	5.03519110716303	5.82183283949792	5.79960666797657
BDP1	0.548683931808932	1	24	12	0.155387794814501	6.25615980592959	0.32001157169869	0.0511514382026148	6.03609480160979	5.75681448351187	6.6305899324092	7.09371585059792	6.01383122217049	6.76747811750083	5.90761125740067	6.68084402506394	6.09009757244988	6.78329149663785	5.77181141902355	5.75581774951542	5.7220679774946
MCCC2	0.759272267084767	1	28	2	0.479789063541061	3.89841352546683	0.459171827808426	0.117784279376427	4.86416337853304	4.08656314733537	3.47987304513066	3.37180436188265	3.03851177000494	3.44427353131198	3.80735835076287	4.81758069181522	3.57044308497439	4.0212602358637	3.85657676064039	4.26660985869861	3.95218227014455
MAP1B	1	1	28	14	0.47241534392031	10.2184535754105	0.178805929642581	0.0174983355674147	9.59780080910349	10.0843940114859	10.7857579251455	11.0208667980671	10.0519435429996	10.5293371562751	10.1484612462098	10.598100909665	9.69765708908608	10.3893055054199	9.75317878915198	9.96431392926804	10.3302624421026
MRPS27	1	1	20	14	0.264993152428306	6.37005372888749	0.111699897322204	0.0175351577986944	6.35403673560651	6.08581483943856	5.50654480543213	6.21587305757316	6.73327799716728	6.09085264135813	5.93594076864728	6.46057174953867	6.45593536065036	6.47679616595529	6.61957809145677	6.81834956659118	6.87639246571488
PTCD2	1	1	28	20	0.491105871472122	3.48620190881936	0.148086875801471	0.0424779974524258	2.71130854554183	2.42575773525197	2.92757714896617	3.11006656859968	3.12741100840245	3.75365121478807	3.7658766453332	4.06637817086314	3.19159490698723	4.18222010281791	3.79653890250562	4.06330148385546	4.10661172388764
TNPO1	1	1	20	6	0.196862228852646	8.03103129297647	0.0649173702663011	0.00808331681176171	7.70198289688815	7.96956237536268	8.47640097287292	8.15995439315872	8.1600686078225	8.39365122262008	8.43847384178491	8.00627231753311	7.57841406190363	8.07946813888712	7.77725929464294	7.75879532099752	7.98808130512861
FCHO2	0.548683931808932	1	20	2	0.25480245505379	3.09103425147267	0.268068285845075	0.0867244630878348	3.1386003089221	3.88318087944793	2.85080367890104	3.37180436188265	3.21114876656407	3.32441148794785	3.26830332767507	2.82139126985029	2.56932093040331	3.09953395960459	3.79653890250562	2.72197547594124	2.4773378613231
TMEM171	0.759272267084767	1	24	20	0.477791772907364	3.6375235577941	0.524819632728267	0.144279376996401	4.30145078766066	3.53953565635387	1.70976486856451	3.69243467784897	3.80331842898446	2.80321078551535	3.63375595638527	3.62656995132993	3.62493241351963	3.09953395960459	5.25188205830549	4.81262981576828	3.65119670784647
FOXD1	1	1	20	4	0.113817013700372	6.15618153212947	0.0937935591832517	0.0152356714456417	6.10868592776412	6.44516262059981	6.02625409054506	6.2488299666258	5.99032132129023	6.15375001285963	6.06125230206539	6.48204545856627	5.94772436336025	6.00339363068668	6.58450271697605	6.03165385863717	6.09854481439095
BTF3	0.548683931808932	1	20	2	0.0780669168877427	7.51743548997518	0.212824777875932	0.028310821976423	7.77814482260493	7.49594317122344	7.20538182273805	7.32765375213555	7.44529110745219	7.4539579448803	7.54696496898914	7.72637071269027	7.3708900312792	7.59392832981732	8.25541954949276	7.62651974789132	7.17878665954651
ANKRA2	1	1	28	24	0.287755233730876	5.49625049149614	0.0875108920620177	0.0159219257196184	5.52531972575735	4.74516043857718	5.6718799632823	5.91074074865112	4.86321264623682	5.524534243015	5.94526165258539	5.5035995561405	5.21061482928441	5.51173015380502	5.70805892017163	5.2077946256103	6.03583799427084
UTP15	1	1	20	0	0.238738559330976	3.7341988904736	0.239814809362524	0.0642212202393185	3.69438028176008	4.1961146499454	3.67063030254061	3.99401456831122	4.26176511647368	4.00825761100789	3.72316682030363	3.77313029515307	3.11751755645002	4.18222010281791	3.91421564028942	3.3775016832802	2.7515783525049
ENC1	0.182113153050653	1	28	14	0.2650059815107	2.73168744073934	0.444898843119932	0.16286594010899	1.66122330615333	2.92733013678005	2.68379346259905	3.03647520176629	3.21114876656407	1.14209339462461	2.28493044957297	2.14636059702385	2.56932093040331	2.86665743055928	3.59980008296389	3.28691482619759	4.37327803594709
HEXB	1	1	28	0	0.416058715179289	6.15658474501459	0.121927262876036	0.019804366856928	7.2023105814329	6.50316055938496	5.46850888892941	5.90040683346522	6.01383122217049	5.57793075643434	5.85912299792037	6.5171396146255	5.6257422926897	6.17902682842103	6.87314852229492	6.53320487155264	5.70604731089644
GFM2	0.548683931808932	1	20	2	0.486831184106376	2.45290346705763	0.529986492997264	0.216064961428346	3.07560727254327	2.8400065244347	1.70976486856451	0.818912626986964	1.81410852316804	2.97227418982426	2.50259178631743	3.27943838799544	2.6763964955643	2.58881608730835	3.5277700003329	2.02424128232678	2.7515783525049
NSA2	1	1	28	16	0.255837549368272	7.04423096769646	0.127339182222253	0.0180770878760516	6.86314597268358	6.67069417087366	7.19377196566651	7.62303223156169	6.8357689354423	7.44679968865389	7.09814891595191	7.59128131506883	6.50033407991986	7.08428853334862	6.48340220417279	7.19978516095548	7.01288503951222
HMGCR	1	1	24	18	0.206669165778001	5.03725792082055	0.140692701779225	0.0279304145213011	4.64303186118084	4.86058904742515	3.98991129171434	4.82710262522474	4.81048976531105	5.02591826428232	4.9007426144791	5.29295681122568	5.36265390905324	5.19694109391059	6.09207584761972	5.51766637000042	4.96427346923994
COL4A3BP	1	1	28	18	0.467502921101049	5.48576238953422	0.0211557233090152	0.00385647824436877	5.11970423360275	5.00808952376835	5.49397726000912	5.80391139133802	4.83709203521358	5.84077635430596	5.89804310297837	5.87220313319781	5.24581292923212	5.97436957708864	5.22935118616721	5.61396992774	5.38231800061217
POLK	1	1	28	12	0.178237863492374	4.59728101085602	0.0902540073271304	0.0196320405722436	4.82639734704192	4.48225240736631	5.07175241267564	5.10422261315815	4.75576681881076	4.92650121391214	4.67285071567466	5.12111992516459	4.07979017773466	3.84006049942162	4.74875956139376	4.5652987917328	3.65119670784647
F2R	1	1	20	12	0.195063921021196	3.9632140915191	0.17399249418973	0.0439018660541345	3.56276067853078	3.64634675666876	4.12645102608023	4.03237782301717	4.00448132001889	3.88656374699132	4.34688537668226	4.74838057908594	3.87021367367922	4.28034336265674	3.45195377950322	3.8265676136858	3.51069832135986
AGGF1	1	1	28	14	0.270716919059115	5.65883255971209	0.108606653862825	0.0191924134027304	5.42780824030118	5.34584920419963	5.7479455324548	5.84759689319619	5.94211999199218	6.03466817514194	5.75696537796357	6.15666108563545	5.36265390905324	5.40701534104442	5.4204819339817	6.01763765574506	5.16513507664532
ZBED3	1	1	28	18	1.15939597424239	2.6898672290282	0.517728892935375	0.19247377244059	0.72928756713634	1.16713215539074	2.4948873331446	3.2468629936054	3.56949012561338	2.89021755120471	3.26830332767507	2.90855560570827	3.11751755645002	2.4268565951612	2.33300265476153	3.19025667336331	3.51069832135986
WDR41	1	1	28	18	0.183900675707669	5.53819253819131	0.120942666454954	0.0218379309893859	5.46515163378121	5.40789262695955	5.45560409417206	5.66430884114131	5.80060824867055	5.5909767040557	5.72485218001565	5.62439042303093	5.26309510154008	5.57109476744269	5.4402361981285	5.2077946256103	5.75358527684384
TBCA	1	1	28	14	0.0762932418123869	8.35676258700716	0.0698011699295947	0.00835265680972192	8.16986975562187	8.32954358059316	8.51889197536582	8.36925895533771	8.37501657772089	8.4376455826623	8.43847384178491	8.30827450612264	8.08052878766011	8.43944856430661	8.2014577214247	8.47977868910789	8.53324541099338
AP3B1	1	1	28	6	0.271745182823515	5.50368351972603	0.191138069234691	0.0347291170630767	5.95965673775578	5.65815239668988	5.71583580201253	6.01020201768018	5.16568100024939	5.65449344510705	5.35695738220834	5.90437003207849	5.36265390905324	5.55157672712043	5.60681495750095	5.15754884872304	4.56311513717389
LOC728769	1	1	20	10	0.200074837557528	2.44957550388123	0.354420660304797	0.144686562934368	1.0243740552326	2.30051354996853	2.39026821352965	3.03647520176629	2.48679546872106	2.50543833216239	2.28493044957297	2.28312744083135	2.95687223498006	2.24438868476529	2.49287594571398	2.57658548274723	3.08462616031216
SCAMP1	1	1	28	12	0.138945956351282	5.43398221074237	0.0614119838463376	0.0113014694315585	5.44036374654529	5.39263011667922	5.46850888892941	5.6396696129882	5.78702774139727	5.39663569213453	5.64701891823563	5.48953212142816	5.228321219642	5.80337609973409	5.22935118616721	5.13175411963909	5.04290956169236
LHFPL2	1	1	28	26	0.233618007482579	4.70570671265952	0.13811924575449	0.0293514352228784	4.91902107739273	5.40789262695955	4.47230689588798	4.48378489612326	4.63967029386395	4.77469580409622	4.34688537668226	4.5183138889418	5.24581292923212	4.32701075964773	4.30743113352004	4.84474003007632	4.76218041166683
ARSB	1	1	28	0	0.547875791726243	5.30183581933131	0.0283101290598019	0.00533968421967705	5.59435801538517	5.91473434130614	4.12645102608023	5.25783054896135	5.82739166541816	4.6305139535325	5.58873510050255	5.5035995561405	4.95815886776792	5.57109476744269	6.52099085431965	4.77978862068673	4.6325672570053
BHMT2	1	1	28	18	0.470995183380449	3.82239890823286	0.114487065162478	0.0299516266907387	2.53521715678502	2.8400065244347	3.52997858680913	3.64370415077882	3.90740319366604	3.84360588250616	3.7658766453332	3.98849458775208	4.22796569782625	4.07693289065086	4.34982496868117	4.35844066357073	4.59825908956717
JMY	1	1	28	18	0.264938308248348	5.5155438449395	0.00241776574022268	0.000438354912624069	4.621141278804	5.2474749139606	5.89857613714441	5.67647242963964	5.62854189102425	5.70336723762581	5.9728683420869	5.64991275966956	5.52904756832755	6.20424564112531	4.58094487587115	5.34881487578678	5.64012402965691
HOMER1	0.759272267084767	1	28	4	0.511573875258735	2.73669825829434	0.402866053993283	0.147208795406027	3.56276067853078	3.42417988364222	3.47987304513066	2.69761880368474	2.84237233339493	2.61167271976848	3.20762970007355	2.523001451536	2.77607113444362	3.09953395960459	2.88759745210945	0.620869444652929	1.93354288184838
PAPD4	1	1	24	18	0.276836779085857	2.41231187327974	0.523912787655123	0.217182858260702	2.53521715678502	2.01177117915546	2.4948873331446	3.03647520176629	1.58217042997734	2.39075499458696	2.93566251148666	2.62947087654228	1.1872125358111	2.4268565951612	4.58094487587115	2.97503304390269	0.57359761844582
MTX3	0.269101639101639	1	20	2	0.354865373407366	3.23844886666378	0.546812255654197	0.168850050801487	3.41791660664716	3.9680041470304	3.13606006834097	2.37827580274302	3.50459102552661	3.70647921023465	2.77767335335729	3.34340811763145	2.6763964955643	2.4268565951612	4.34982496868117	3.61943708973493	3.51069832135986
SERINC5	1	1	28	22	0.289111343241468	2.82714300363415	0.465803323145398	0.164761146693546	3.6518274666927	1.84237136235556	2.92757714896617	3.43043858852876	3.21114876656407	2.26616177126973	3.48830472514715	2.90855560570827	2.6763964955643	1.1263071843942	3.19719719479719	2.02424128232678	3.58265716220957
ZFYVE16	1	1	20	18	0.205287049428591	4.9280265170052	0.125367425182632	0.0254396815337793	4.7678273498731	4.72092360247364	4.36597511430647	5.01124333195511	4.63967029386395	5.30460217690284	4.73865702743066	5.27666539466442	4.54297846594165	5.64662888109027	4.89907217672463	4.87615109675752	5.21126609649206
DHFR	0.388468903781404	1	24	14	0.306731731768702	2.79905396679957	0.292159255731574	0.104377857375014	2.79189956675389	2.54099231856379	3.42796450539474	2.69761880368474	2.94377271810579	2.80321078551535	2.39786208794386	2.523001451536	2.6763964955643	2.98778940214897	3.45195377950322	2.41488445494243	2.4773378613231
MTRNR2L2	1	1	28	18	0.264077556670593	2.96615214535511	0.239026004997328	0.08058453959337	2.33460494055716	2.64769951790405	3.2599938813085	3.03647520176629	2.61530756230565	3.38558694962546	3.38249356313625	2.62947087654228	2.6763964955643	2.86665743055928	2.99834545486327	3.69183556378623	2.98192216182582
MSH3	0.759272267084767	1	24	6	0.217490859359782	4.80626567158388	0.170941179271904	0.0355663192491753	5.08813625859259	5.04760365484598	5.08856801107254	5.04915710641014	4.44587436757671	4.75164407290285	4.97543153365097	5.00724843608156	4.57100383511744	4.72568722241376	4.12417879018273	4.84474003007632	4.76218041166683
ZCCHC9	1	1	28	12	0.345253824571533	4.97258121148784	0.280699872991926	0.0564495301441116	5.02284929853292	4.81551967564095	5.4425828243872	5.56312178741346	5.07918016799021	4.57906308559948	4.97543153365097	4.81758069181522	4.15577944334028	4.79372403898125	5.20646285475893	5.28002711737561	5.16513507664532
SSBP2	1	1	24	10	0.213784622038108	4.03125108434197	0.0982848027892336	0.0243807197152734	4.12603046485177	3.69692616016835	4.05979585784796	4.14170204860185	3.74831752436678	3.96882264647763	4.62725078602696	4.30997070069029	4.07979017773466	4.79372403898125	3.19719719479719	3.61943708973493	3.95218227014455
ATG10	1	1	28	18	0.426302080003442	3.92823952436069	0.23568501797319	0.0599976189108649	3.36621286076559	3.08756028781011	4.44644960847379	4.10617322973622	3.95675864430762	4.32170817164681	4.62725078602696	3.62656995132993	4.15577944334028	3.77422400473733	3.37193120684994	4.16853405553328	4.00551671581217
RPS23	1	1	24	18	0.123147274026647	9.28534580122289	0.131486060627148	0.014160599232592	10.0115406603397	9.15959553166361	8.87323806826591	9.44666148585124	8.99012139047712	9.06349604305988	8.98989155748741	9.51419366608065	8.8823236660091	9.37924934331405	9.68133437922539	9.52701009111706	9.19083953300645
TMEM167A	1	1	28	22	0.104589190773461	6.92270940144763	0.103561979128775	0.0149597467007814	6.9578846574186	6.40008090534339	6.9624775155606	6.75250765406723	6.96802622893742	6.93030785926683	7.04278184482932	7.0549827468634	7.06578203943654	6.7999301209287	6.97145645044926	6.83443048164142	7.16126759498315
XRCC4	1	1	28	16	0.555347695704524	2.13667387693843	0.317929964508937	0.148796673156545	2.22276492343147	2.30051354996853	1.5244551205063	2.37827580274302	2.34570634030948	2.97227418982426	1.06745766086434	2.40804413548126	1.1872125358111	2.03545509672778	3.96963991355993	1.11789181047686	2.31781539313053
VCAN	1	1	28	12	0.182297907517748	8.8135437063114	0.0794824169116995	0.00901821328176792	8.95764636838143	9.08559650983585	9.20837740089273	9.12031191171071	9.42438978655549	9.08555627085629	8.83804877738713	8.76913171557447	8.56283292976084	8.78485679396611	8.63337360839642	7.71169060293036	8.46586668898345
HAPLN1	1	1	20	4	0.409314822771582	4.20765432287965	0.23888195493477	0.0567731891937555	4.4823271456031	5.04760365484598	4.36597511430647	4.45582935781416	4.41088428656088	4.88473336887314	4.13515084660183	4.70033152288227	3.3934190043923	3.70523884239975	3.91421564028942	4.00765937304009	3.58265716220957
EDIL3	0.269101639101639	1	28	16	0.265226415874232	2.48872520416646	0.581067223975211	0.233479864712435	2.53521715678502	1.42890827087879	2.59243010677285	3.03647520176629	2.48679546872106	2.97227418982426	2.93566251148666	0.836533724031881	2.56932093040331	2.24438868476529	2.99834545486327	2.97503304390269	2.871342531333
COX7C	1	1	24	18	0.129353099701146	8.42531054220355	0.0606634415409682	0.00720014309705221	8.50776599501909	8.25765335376471	8.15778156744514	8.52199090666132	8.09817939269137	8.34442621584431	8.30184157532724	8.61406132330109	8.15184856650349	8.45002910160698	8.70248208990797	8.79328249076664	8.62769446980688
RASA1	1	1	24	0	0.202909817739076	4.51945737290132	0.116694671961425	0.0258205050591089	4.68584107526546	4.61968700087605	4.44644960847379	4.73705740844245	4.30051461023137	4.68019293735187	4.55602900514484	4.79488080361247	4.29671152340319	4.41604726676708	4.17221986601817	4.71177461903642	4.45223479505538
CCNH	1	1	28	22	0.515054379983708	3.42502088736025	0.332171944461014	0.0969839178753234	5.22505053651868	3.48301042272333	1.5244551205063	3.78521945501883	4.00448132001889	3.04991377008903	2.50259178631743	3.72591202231036	3.11751755645002	2.58881608730835	3.91421564028942	3.94978486024155	3.35502637714107
TMEM161B	1	1	24	12	0.32570607743863	3.20755373995785	0.186972890296865	0.0582914287507221	2.71130854554183	2.92733013678005	3.47987304513066	3.37180436188265	3.50459102552661	3.92827939218549	3.84768059596881	2.99075237591318	3.51381468717957	3.70523884239975	2.33300265476153	2.57658548274723	2.62096458313776
TMEM161B-AS1	1	1	24	12	0.425099523086742	4.05216728837904	0.232991289553464	0.0574979444263432	3.81498949889828	2.54099231856379	3.67063030254061	4.14170204860185	4.18099669273258	4.22459973821729	3.92509392897512	3.86316910520769	4.65195441060493	4.6172093149725	4.47000816102447	3.46273507874469	4.88110286029031
MEF2C	1	1	24	0	0.490622881375653	3.25580449404994	0.344109403531705	0.105691052445125	4.186904881825	3.59392946166868	3.19935737288968	3.11006656859968	3.12741100840245	3.50066585725474	2.60023067331592	3.77313029515307	2.86930212251804	2.86665743055928	2.49287594571398	4.16853405553328	3.1805021527471
CETN3	1	1	28	14	0.320818946806421	7.11872783284228	0.171997144565723	0.0241612193364401	6.06880924699151	6.82078129421801	7.7215390439999	7.24021703383167	7.41028670456332	7.31541382738203	7.56823590941116	6.87189694645649	7.47838023794536	7.40020409511178	6.82887548564637	7.00041320464399	6.92564726233365
MBLAC2	1	1	28	0	0.731099360528852	2.14606581167704	0.165614862679868	0.0771713811285443	3.41791660664716	3.16146118621419	1.87395871619331	2.49275930136293	0.963291744073368	2.26616177126973	2.39786208794386	1.15443934599601	2.86930212251804	1.49663368512573	2.1531791441916	2.97503304390269	0.57359761844582
LYSMD3	1	1	28	10	0.193168290221543	3.70250523534814	0.0975946944731579	0.0263590969545196	3.36621286076559	4.16051385365962	3.37411835028648	3.87239579981193	4.00448132001889	4.15602816425831	3.53843560848689	4.17584600902604	3.62493241351963	4.13053676012728	3.66840425650768	3.28691482619759	2.871342531333
ARRDC3	0.388468903781404	1	24	2	0.156562579528644	5.64387228713249	0.176422123096772	0.0312590565699012	5.72324989915071	5.87135032326807	5.54360362985146	5.42576026804699	5.6586827830939	5.53806978897005	5.73563619835508	5.68736914934647	5.97943791653852	5.24633881649888	5.45972362438627	5.90031809876358	5.75358527684384
NR2F1-AS1	1	1	28	12	0.33866934825579	4.81311398840274	0.0873101281128232	0.0181400499392281	4.5300980516428	4.4531215353897	5.08856801107254	5.36693165966485	5.24728750247823	5.00657538238687	5.01137431783057	5.04621282907762	4.72860310830167	4.65428232979616	4.92734280352424	3.8265676136858	4.76218041166683
NR2F1	1	1	24	6	0.126064420284874	6.46780639170463	0.00900134041293437	0.00139171457334888	6.79634394808175	6.74468643512512	7.18206792166465	6.6818621732778	6.82251691167787	6.76747811750083	6.45625863483032	6.25971990674025	6.09009757244988	6.15335932721132	5.60681495750095	6.01763765574506	6.50263953035431
FAM172A	1	1	28	14	0.408806925281705	6.02559454539535	0.21166817855543	0.0351281814534273	5.05586205475946	5.12352623120144	6.1595493585498	6.395848672278	6.37320153826567	6.08163920009967	6.2155841453106	6.4961857264777	5.8708969592794	6.45595018544582	5.98855052924785	6.11300644465924	6.13490099527219
ANKRD32	1	1	28	6	0.503009444555768	3.21821976095596	0.0525224881207959	0.0163203547371154	3.8530514217168	3.16146118621419	3.31818429947175	3.69243467784897	2.1893087045031	3.32441148794785	2.60023067331592	4.17584600902604	3.03942974066466	3.09953395960459	2.6367869402391	2.72197547594124	4.05694955164481
TTC37	1	1	28	24	0.370146477499829	5.32567283826734	0.22537578792657	0.0423187444611964	5.69209033423316	4.4531215353897	5.12162239757575	5.81495740564463	5.056719571352	5.62942131008313	5.16287774427531	5.74771324234705	5.06054994718174	4.82657587116732	5.18320553857505	5.53744823422938	5.7220679774946
ARSK	0.120192382848633	1	20	4	0.337080351740756	4.71638828365662	0.520078895270829	0.110270585030716	5.05586205475946	5.31379735898321	4.44644960847379	4.06974731427328	4.37502444317306	4.47030625369671	4.67285071567466	4.83992893745512	4.07979017773466	4.57915844971819	5.40045342284878	5.59521663987409	5.25596764025075
RHOBTB3	0.759272267084767	1	20	12	0.25396262124186	8.7736588800921	0.392790346846525	0.0447692749643809	7.65427792578624	7.72341436653482	8.7947162715778	9.14787437689512	8.6282849728839	8.95793796486247	9.04728549913165	9.3201901060458	8.98744235617996	9.15024873660952	8.64831215752691	8.43302082276363	9.05039064515097
GLRX	1	1	28	6	0.838198495585296	3.7395242277203	0.219883997241462	0.0587999926866388	5.50155275239327	4.59322755462263	3.31818429947175	4.03237782301717	3.12741100840245	3.32441148794785	3.07804531743377	3.77313029515307	3.19159490698723	3.39066027812759	4.58094487587115	4.21840520767024	2.62096458313776
ELL2	1	1	28	4	0.563997246492935	6.6000328476643	0.0639627088649782	0.00969127129232609	7.64887867323913	7.40379191935142	7.05521740900713	6.72934141595622	6.46986620079437	6.58390454042442	6.49485605793886	6.91989229761209	6.05083274584021	6.15335932721132	5.77181141902355	6.12613013746837	6.40677791748376
CAST	0.548683931808932	1	20	12	0.190859968196544	8.21656624786573	0.158351300472824	0.0192721990787765	7.72268909050515	8.0076286555332	8.38916730552283	8.56351694619923	8.22193730641407	8.12430667797872	8.25950277435523	8.36523893741994	7.9926058460428	8.36312900306361	8.06497630769889	8.20464531537733	8.32873251274314
ERAP1	1	1	20	12	0.202193634185883	3.65442468507555	0.109110886342426	0.0298571993528909	3.60798129626652	3.36284797711743	2.76971391590624	3.78521945501883	3.63159500970627	3.04991377008903	3.53843560848689	4.79488080361247	3.82438058817807	3.70523884239975	4.02301348204259	3.76077383130463	3.51069832135986
ERAP2	1	1	28	6	0.251003813599669	3.74152879617294	0.000493454955246974	0.000131885916727865	3.73571386198612	3.92621582156355	2.59243010677285	3.73957285221484	3.56949012561338	3.1235876348893	3.38249356313625	3.94791716054686	3.72810039711526	4.13053676012728	3.45195377950322	5.15754884872304	4.15462110218852
RIOK2	1	1	28	0	0.270967159470794	3.95792075570199	0.0809855688883201	0.0204616448602838	4.38176087157842	4.42339031023887	3.42796450539474	3.99401456831122	4.09543693117568	3.92827939218549	4.03394206097415	4.10379798271796	3.67743840939954	3.90302325103376	3.73389366572837	4.11687703687846	3.58265716220957
RGMB	1	1	24	0	0.138090119806544	5.0683049809106	0.0492759681074804	0.00972237627630436	5.00605524690493	5.17795601042009	4.54720924157631	4.97230623694126	4.81048976531105	5.36660549915144	4.82197489739936	5.24352004731307	5.06054994718174	5.17159314022504	5.31743738926323	5.47726982901779	4.96427346923994
CHD1	1	1	24	10	0.254521268042126	4.7654696434713	0.0364686780371854	0.00765269338923343	4.24531436388454	4.98791905902905	4.70819623748555	5.38186522804272	4.66958196924797	4.92650121391214	4.9935148560421	5.57194993097773	3.51381468717957	5.17159314022504	4.74875956139376	4.40225322651688	4.59825908956717
LOC100289230	1	1	28	20	0.578287257874121	2.37444811050824	0.0962363562384727	0.0405299891846757	0.357905282277546	2.8400065244347	2.15508825580472	2.11782186703674	3.43663438121632	3.04991377008903	2.1624021997333	2.28312744083135	2.86930212251804	2.86665743055928	1.70803198557627	1.7804296371	3.1805021527471
FAM174A	1	1	28	0	0.458576278013172	3.53130004732861	0.149826728469445	0.0424282067401174	3.77589613335088	3.79305716527989	2.92757714896617	2.87697292986457	3.43663438121632	3.1235876348893	3.53843560848689	3.94791716054686	2.95687223498006	3.63278864503864	4.26375373555793	3.76077383130463	3.77921856854324
PAM	1	1	28	6	0.219094010875004	6.60404668643914	0.0140995333492015	0.00213498389981914	7.12664184978941	6.87670100888142	6.71423297759434	6.5157848089631	6.56045877519562	6.41078376805184	6.50749575496473	6.40169502884605	6.16555976826007	6.44541314225493	6.70370779073069	7.34155315214605	6.07378818277641
GIN1	1	1	20	14	0.457481376922771	1.87825677041616	0.521841406153904	0.277832836475431	0.357905282277546	1.16713215539074	1.06225381829637	2.59882220118845	1.81410852316804	2.39075499458696	2.69167834130645	3.06851739232667	2.45365660233348	2.58881608730835	1.70803198557627	0.620869444652929	1.05043405510373
PPIP5K2	1	1	20	4	0.190650459843059	4.65219267202657	0.0673740849292757	0.0144822215413375	5.29585025762902	4.83823034862869	5.02009664635909	5.17451898872888	4.6091253000473	5.13682654973618	4.65023090561108	4.67569325387079	4.29671152340319	4.65428232979616	3.5277700003329	4.11687703687846	4.37327803594709
C5orf30	0.0772071042383542	1	28	18	0.217367976725962	3.34575174641128	0.544217416800723	0.16265923417195	3.25689071266834	3.53953565635387	3.06985769025441	3.59326991741523	3.85629927104622	3.5549365793989	3.07804531743377	2.62947087654228	2.45365660233348	2.98778940214897	3.45195377950322	3.94978486024155	3.95218227014455
NUDT12	1	1	28	22	0.261678826754266	2.46854628183387	0.267331510822646	0.108295117976904	2.79189956675389	1.65040124101014	2.68379346259905	2.49275930136293	3.290291647829	2.61167271976848	2.8588295215812	3.06851739232667	2.19013559520829	2.73441495560982	1.06089674615187	2.72197547594124	1.69465666903714
EFNA5	1	1	28	22	0.431933806753921	3.62973740522519	0.191785247241	0.0528372236969306	3.69438028176008	3.08756028781011	2.59243010677285	3.59326991741523	3.90740319366604	3.38558694962546	3.88690643883448	3.86316910520769	3.82438058817807	4.18222010281791	2.88759745210945	4.52623214443345	3.58265716220957
FBXL17	0.548683931808932	1	20	12	0.295623311876699	5.4653095235265	0.277990730401421	0.0508645904142767	4.91902107739273	5.26434354524723	5.02009664635909	5.72412647809941	5.59775783221623	5.69130313171726	5.21003836202052	5.78274416957078	5.77777237427877	5.6281128590302	4.54490555776553	5.75581774951542	5.76908943225723
LINC01023	1	1	28	12	0.817047360084381	2.65589054227645	0.371747734341432	0.13997102983875	2.10152076187902	2.01177117915546	3.31818429947175	2.49275930136293	3.74831752436678	1.97915260215849	2.8588295215812	2.14636059702385	2.19013559520829	1.49663368512573	4.26375373555793	2.41488445494243	3.83920692711485
FER	1	1	28	8	0.419863799328691	4.20314323649914	0.0699920230505993	0.0166523049804262	3.60798129626652	4.4531215353897	4.85300884184276	5.13979891391182	4.18099669273258	4.79738499431474	4.45524375078486	3.72591202231036	3.77704351712562	3.77422400473733	3.85657676064039	3.54321261290537	4.41329649775671
PJA2	1	1	28	0	0.254259343854254	6.81883317409417	0.030853077622879	0.00452468579816481	7.18002374664037	7.17314558605361	6.68135536345719	6.67581587631782	6.56841921401383	6.5707941917339	6.77128349839858	6.7114682996058	6.38666523275263	7.13762477415288	7.17968631888907	6.79388703161273	6.79542555034198
MAN2A1	1	1	28	0	0.236387477207292	6.74569370838173	0.0818729817761455	0.0121370737118431	7.05497127955234	6.83213998063319	6.43408173694915	6.4745834139443	6.50347082024247	6.41812251516903	6.66246481593732	6.6684099484791	6.74751758190419	6.7999301209287	7.35122088838396	6.77734515399894	6.91871298365464
SLC25A46	0.269101639101639	1	28	14	0.336431850446765	4.6771982356958	0.269249534604905	0.0575664149853702	4.68584107526546	3.36284797711743	4.0252766869973	5.06774678590214	4.81048976531105	4.86338705423546	4.42890755956195	4.90496871514729	4.485239635713	4.92086808891388	5.65832488093463	4.9953727662603	4.76218041166683
WDR36	1	1	24	22	0.229062976914383	3.60879962941305	0.314753307075558	0.0872182829188416	4.93685302780779	3.29879251394375	3.31818429947175	3.2468629936054	3.69113638747198	3.32441148794785	3.07804531743377	3.57421007719431	3.3934190043923	3.47596537659096	3.73389366572837	4.21840520767024	3.89680018296377
STARD4	1	1	24	22	0.325249482388691	3.07214134742436	0.0503541629715187	0.0163905749368384	2.43839522912002	3.00966852666438	3.13606006834097	3.11006656859968	3.43663438121632	2.71061809252441	3.58688287848653	2.99075237591318	2.6763964955643	2.4268565951612	4.2187126163727	3.61943708973493	2.62096458313776
STARD4-AS1	1	1	20	0	0.474130330725766	3.17849349057649	0.198447645014488	0.0624344978534141	3.19895753944767	4.33033355752033	3.13606006834097	3.2468629936054	4.13885098966006	3.50066585725474	2.8588295215812	2.62947087654228	2.56932093040331	3.2999924205871	3.66840425650768	1.48686381140981	3.35502637714107
NREP	1	1	20	2	0.217142624811503	7.40438203745692	0.122335982258693	0.016522105644985	7.53349298197268	7.8263971552473	8.10297336661136	8.0379845815336	7.91989046905373	8.06008317942352	7.79136868608584	6.850042187588	7.13781656990552	7.15712823256572	7.19720678945895	5.82183283949792	6.6606095681957
EPB41L4A	1	1	20	16	0.565827727451183	2.08421350649872	0.210303071030805	0.100902844346352	2.43839522912002	1.16713215539074	1.87395871619331	2.11782186703674	0.513521492005143	2.26616177126973	1.31762062090853	1.82645643449939	2.56932093040331	2.98778940214897	2.88759745210945	2.2327446363117	2.62096458313776
EPB41L4A-AS1	1	1	28	14	0.261963070151481	7.38484443192334	0.0971541670363674	0.0131558853990732	6.98384820186983	6.65798459118854	7.42981233437511	7.4915208357698	7.27576244176627	7.59337955445058	7.41229990898037	7.5273091227962	7.33864787490383	7.82690170236564	7.70968889790542	7.28416629950699	7.53223048148003
APC	0.0169666213416213	1	24	12	0.154001171839127	5.25540921979144	0.21592379279524	0.0410860094361613	4.80713701128451	5.23040671136671	5.45560409417206	5.52326887601316	5.18651944957785	5.30460217690284	5.0464433604311	5.40211917302089	5.228321219642	5.44981756018197	5.40045342284878	5.07873842374438	4.99096458530721
SRP19	1	1	24	10	0.231595018452643	5.31757155981617	0.132324057781785	0.0248843022220391	5.73348864101838	5.40789262695955	5.79992292766874	6.26503032913065	5.64369104884738	5.56476576006796	5.27061287141952	5.79423463793464	5.04064484367503	5.14579184953593	4.0744826993783	4.74618238682628	4.52709365957703
REEP5	1	1	24	0	0.177018479643141	7.10080622010154	0.100841514042387	0.0142014175456467	7.57393913152222	7.21279147955411	6.67022752425976	7.25245687674152	7.15936666281613	7.10417018573725	7.12300348112796	7.33616648846859	6.79581722187719	7.06376787390345	7.03778880943378	7.30162330242796	6.78020333749252
DCP2	1	1	24	18	0.259094607737525	3.87431001454165	0.18455556303041	0.0476357241257688	3.60798129626652	3.23176031875344	3.5784021884863	4.89113011967375	3.90740319366604	3.75365121478807	3.72316682030363	3.9061653364836	3.51381468717957	3.96335267797129	4.54490555776553	3.54321261290537	4.20108416479839
MCC	0.182113153050653	1	28	14	0.858392969019453	2.74373312767909	0.821051851330789	0.299246250682301	2.33460494055716	0.435188776677169	2.68379346259905	3.78521945501883	2.94377271810579	3.44427353131198	2.1624021997333	2.82139126985029	2.45365660233348	2.4268565951612	4.54490555776553	3.8265676136858	2.31781539313053
YTHDC2	1	1	20	0	0.247432861692635	3.99094418332262	0.34020053376443	0.0852431199579442	4.4823271456031	4.2308580549571	2.85080367890104	4.10617322973622	4.18099669273258	3.60723956523162	3.67915393105998	4.14027170792273	3.32923102227747	4.18222010281791	4.74875956139376	4.31325579264442	4.20108416479839
PGGT1B	1	1	20	2	0.497355736669014	2.5281913736078	0.18164980201846	0.0718497040669991	3.25689071266834	2.54099231856379	2.85080367890104	3.31068578865841	2.1893087045031	2.97227418982426	2.77767335335729	1.99525737962745	2.03780800969841	1.49663368512573	2.33300265476153	2.72197547594124	2.62096458313776
CCDC112	0.269101639101639	1	24	16	0.103729432201166	4.10732035502839	0.218511426200316	0.0532004828726845	3.89013493297217	3.74579220102148	4.61841396600037	4.76010105849443	4.26176511647368	4.12048013098683	4.22972263407392	3.77313029515307	3.99957479678799	4.0212602358637	4.02301348204259	4.06330148385546	3.77921856854324
FEM1C	1	1	24	0	0.275869680743392	2.85081720840822	0.130083287194134	0.0456301746777962	3.25689071266834	2.8400065244347	2.27746515068341	3.1800855546574	2.61530756230565	2.26616177126973	2.8588295215812	3.27943838799544	1.86747729051296	2.86665743055928	3.37193120684994	3.88949129984517	2.62096458313776
TMED7	1	1	20	2	0.249985845355315	5.186057469268	0.252166113067464	0.0486238562842336	5.58307862770931	5.69594575028602	4.54720924157631	5.41127647575394	5.14453714125747	5.30460217690284	4.9007426144791	5.1027546079626	4.97922669612891	4.6172093149725	5.58922802318985	5.59521663987409	5.27780951780184
ATG12	1	1	28	0	0.0993055267372445	5.93913546200641	0.030026568875124	0.00505571375955452	5.95965673775578	6.05706086995175	5.81009740961894	6.12115616577073	5.92981375703295	5.81876457254265	6.06980003728065	5.94617309889152	5.97943791653852	6.10061233707537	5.97507148514326	5.6688100821589	5.75358527684384
AP3S1	1	1	28	6	0.231764880219448	6.41017471284782	0.0784325020893591	0.0122356262664975	6.6472714427623	6.70816461107148	6.35289452473918	6.04814281073802	6.28899197162635	6.19705495962412	6.03530096593367	6.32455047618635	6.10933638217832	6.57673390486799	6.77544562093839	6.76900254152347	6.54828292001898
COMMD10	0.269101639101639	1	28	0	0.430631964555562	3.34915509024102	0.398757424036433	0.119062095750166	3.99598778914774	3.74579220102148	3.19935737288968	3.31068578865841	2.61530756230565	3.32441148794785	3.48830472514715	3.72591202231036	3.26205368910999	3.47596537659096	2.33300265476153	3.54321261290537	3.27040170303486
DMXL1	0.269101639101639	1	20	6	0.309376639223774	4.06483040412755	0.355891255240022	0.0875537771215841	4.15678872349684	4.04811595832691	4.19016212372856	3.99401456831122	3.56949012561338	4.08403401821882	4.28949304198124	4.46179296169982	3.32923102227747	3.70523884239975	4.39100853330704	4.35844066357073	4.73085237198491
TNFAIP8	1	1	28	18	0.523425709246796	5.90086333966349	0.132161993260192	0.0223970605066968	5.07208940465673	4.79244576931508	5.30546644575713	6.03875074443497	5.58211592156332	5.36660549915144	6.05265362090244	6.71751591232609	6.02066652868793	6.57673390486799	6.61957809145677	6.0034839443283	6.59252643835096
HSD17B4	0.269101639101639	1	28	12	0.116309913635685	4.9087775686986	0.362593502517284	0.0738663541875281	4.06247386617035	5.10491686635362	4.89184759041126	5.15726339599429	4.72760674713864	4.84172014711762	4.69512134073715	4.81758069181522	4.485239635713	5.73580374327396	5.1595671455409	5.6688100821589	4.79284259812862
PRR16	1	1	28	0	0.765890332017124	3.53011717606303	0.0657944072724714	0.0186380236097004	4.97186902823328	4.04811595832691	1.87395871619331	3.95460324871498	3.69113638747198	2.89021755120471	3.38249356313625	4.43267983186041	1.86747729051296	2.58881608730835	4.68395681425129	4.5652987917328	2.98192216182582
SRFBP1	1	1	28	24	0.298316725814403	3.82783922167061	0.293377188361968	0.0766430279257985	3.81498949889828	2.92733013678005	3.42796450539474	3.64370415077882	3.43663438121632	4.6305139535325	3.84768059596881	4.27759031811781	3.95773011765405	4.13053676012728	3.59980008296389	3.61943708973493	4.15462110218852
LOX	1	1	28	6	0.285993215588364	8.39829004091054	0.139609282593684	0.0166235366858737	8.74131990380534	8.61575813384867	8.11738404960862	8.38416857687685	8.21434726721661	7.970579239846	8.18277430737752	8.7836159059767	7.97435947120468	8.47614586057587	9.12946637591036	8.47465758035164	8.20023882318011
SNX2	0.548683931808932	1	0	NA	0	5.18320553857505	NA	NA	5.64946891430136	4.94671187555014	5.24675016350266	5.24154867728044	5.056719571352	5.11892386538907	4.88145017932401	5.22665736661896	5.13753267254624	5.98895459068128	5.18320553857505	5.6507606654875	5.04290956169236
SNX24	1	1	28	4	0.473002218186083	4.46121088988482	0.144518111676162	0.0323943689826089	5.75375067815654	5.04760365484598	4.6862690317318	4.24332229203746	4.63967029386395	4.1907213154142	4.40208165137741	4.27759031811781	3.91463540681113	4.69042649613354	4.43104901596931	3.3775016832802	4.37327803594709
PPIC	1	1	28	0	0.287631189672197	6.84516748500543	0.0790782275496072	0.0115524167557376	7.30199218795865	7.1460964840115	6.2445310089777	6.58839407840486	7.05558338389906	6.61616846449093	6.55088248446653	7.06924078697199	6.87101080875672	6.62422116082942	7.41749697283646	6.8424042179919	6.60985079704863
CEP120	1	1	24	10	0.0913691448726407	4.70514630416452	0.0247081396233043	0.00525130102786287	4.5989134177303	4.61968700087605	4.70819623748555	4.39823873236404	4.57791958818161	4.6555672709075	4.62725078602696	4.83992893745512	4.7775294628057	5.34033252148669	3.96963991355993	4.71177461903642	5.32052558962885
CSNK1G3	1	1	28	8	0.239903157669141	5.47677214688226	0.118247298610614	0.0215906916408651	5.5717103593199	5.39263011667922	5.96382708434097	6.13884640429132	5.01072131608508	5.95618094669891	5.52799716716482	5.4753261661402	5.17453646397278	5.7184042872845	5.35954244068999	5.10548978347004	4.9093625080934
ZNF608	0.388468903781404	1	24	20	0.60119906854292	2.48368571212367	0.54607943599206	0.219866560944676	1.66122330615333	2.42575773525197	2.27746515068341	1.96753652637951	2.61530756230565	2.80321078551535	3.14429194558538	1.15443934599601	1.45122195297436	3.09953395960459	3.28720797954215	3.69183556378623	2.98192216182582
GRAMD3	1	1	24	10	0.107124773858358	6.57998959071803	0.00891051482681623	0.00135418372688397	7.09125157750915	6.6191699190706	6.44717961285957	6.54261289593263	6.56841921401383	6.46138791132026	6.45625863483032	6.75327869708211	6.52203134798644	6.83264252368068	6.39506630683249	6.16479977794	6.69348299247706
ALDH7A1	1	1	28	24	0.326199484714699	6.1048810151288	0.142316482285162	0.0233119174530151	6.39975621027001	5.59287647299734	5.54360362985146	6.3203405067512	5.82739166541816	6.03466817514194	6.1364177282829	6.35590502324961	6.16555976826007	6.38052169111154	6.00190480397966	6.04553519920843	6.41665583986693
PHAX	1	1	20	16	0.105529336191387	6.45023205647075	0.123754659877309	0.019186078701333	6.51107032517131	5.83793410661148	6.54179743914328	6.63899609172901	6.42672885183322	6.82382153111596	6.45625863483032	6.41664099704221	6.6588953382867	6.50751102193648	6.15319892795387	6.3213346196791	6.39683189587439
LMNB1	0.388468903781404	1	20	6	0.414913884497883	3.24936226732081	0.411199157116774	0.126547649442554	2.22276492343147	3.36284797711743	3.79877944029086	3.11006656859968	3.50459102552661	3.1235876348893	4.06847325704371	3.27943838799544	2.77607113444362	2.98778940214897	2.99834545486327	4.5652987917328	2.98192216182582
C5orf63	1	1	20	10	0.531761099697002	1.70795658738475	0.194518075319952	0.113889355711202	-0.143520440799451	0.435188776677169	2.4948873331446	2.25391843383234	2.1893087045031	2.50543833216239	2.39786208794386	2.90855560570827	1.1872125358111	1.1263071843942	2.1531791441916	2.02424128232678	0.57359761844582
PRRC1	1	1	20	4	0.174270637228927	5.6853851829313	0.10354188132496	0.0182119378007693	6.5521410740117	5.55224452058931	5.56779100615861	5.53667587421488	5.41559487516404	5.55147952221041	5.79870041928186	5.94617309889152	5.228321219642	5.98895459068128	5.55339761332705	5.63248257033326	5.75358527684384
LINC01184	1	1	28	18	0.266384448237651	4.76286749235732	0.0557359562332172	0.0117021849385172	4.21640520114003	4.4531215353897	4.85300884184276	5.13979891391182	4.72760674713864	4.92650121391214	4.91978046232656	4.5183138889418	4.7035033093538	5.36290432693148	4.54490555776553	4.74618238682628	4.79284259812862
SLC12A2	1	1	28	4	0.356298769697027	5.19420019356521	0.0767710436045294	0.0147801472302967	5.72324989915071	5.6834576488336	5.23168995348659	4.89113011967375	5.20706118666184	5.25628582716779	4.67285071567466	5.62439042303093	4.75327368155504	5.36290432693148	4.74875956139376	5.47726982901779	4.9093625080934
FBN2	1	1	28	22	0.484330788431886	4.72817130424467	0.190933211204725	0.0403820417913617	4.5534031316944	3.9680041470304	4.09350835667411	4.36855772303986	5.28642255630383	4.6050178691048	4.93857035462972	4.98736436726555	5.06054994718174	4.85869625423477	4.78010109434227	4.67652614679586	5.11748012773928
ISOC1	0.0481594158156658	1	24	0	0.51932437003249	1.91947543712341	0.544136417055439	0.283481833907132	2.79189956675389	2.42575773525197	-0.143520440799451	1.39113224410322	2.1893087045031	1.40103587475978	2.50259178631743	2.40804413548126	1.67431040776365	1.79105458269045	2.33300265476153	2.41488445494243	2.31781539313053
CHSY3	1	1	24	0	0.511126391073861	0.880510100838347	0.464568932437885	0.464568932437885	2.62594783890527	0.435188776677169	0.37806982773274	0.818912626986964	0.513521492005143	0.42138042190962	1.71640562377189	1.82645643449939	-0.143520440799451	1.79105458269045	-0.143520440799451	0.620869444652929	1.05043405510373
HINT1	1	1	20	16	0.161597243537061	9.98742834432513	0.145973595509455	0.014615733948409	10.0152171131982	9.78602423088728	9.45118982302996	9.83162388802753	10.0145572443395	9.82063722365107	9.74685869722453	10.0361159697098	10.1478189230182	10.2219051802676	10.291483300586	10.0511624230805	10.2308925419546
LYRM7	1	1	28	18	0.189723619639197	5.42589215851155	0.0776885562714	0.0143181165422779	5.2394911683925	4.81551967564095	5.53135615547886	5.44010009587836	5.34320389454889	5.60390573672463	5.73563619835508	5.06530736944397	5.72885439822095	5.44981756018197	5.60681495750095	5.55696251945082	5.40234100073301
CDC42SE2	1	1	28	24	0.403909726512684	4.11927859596287	0.109317832517459	0.0265381012647693	4.27365559772146	3.79305716527989	3.5784021884863	4.36855772303986	3.50459102552661	4.12048013098683	4.40208165137741	4.17584600902604	4.7035033093538	4.07693289065086	4.2187126163727	4.16853405553328	4.05694955164481
RAPGEF6	1	1	20	14	0.769213090721195	3.01314730535416	0.49487164620692	0.164237455410018	2.62594783890527	2.42575773525197	2.27746515068341	3.59326991741523	3.63159500970627	2.50543833216239	2.77767335335729	2.28312744083135	3.19159490698723	4.0212602358637	2.33300265476153	3.61943708973493	3.08462616031216
FNIP1	0.388468903781404	1	20	8	0.28753560066549	5.1726957671331	0.344645525155863	0.0666278359817164	4.09460212812565	4.51080669253494	5.50654480543213	4.91185635624987	5.033903759476	5.44054050560223	5.477495806509	5.44648759022112	5.28017269738991	4.82657587116732	5.00897540224561	5.86943445079364	6.0099716695608
P4HA2	1	1	20	0	0.273968424806595	5.08439775933548	0.172751095286575	0.0339767074614464	5.52531972575735	5.95685173312448	5.13786986373387	5.19157063008316	5.50125662306957	4.6050178691048	4.88145017932401	4.43267983186041	4.3940529440695	4.57915844971819	5.4204819339817	5.28002711737561	5.27780951780184
PDLIM4	1	1	24	6	0.269332608307101	5.75959108070584	0.0573645917399051	0.00995983758848293	5.99413012339423	6.08581483943856	6.02625409054506	5.57616514636484	6.08214609722321	6.07236654092583	5.99995666744574	5.24352004731307	5.94772436336025	5.22185136646453	5.60681495750095	5.28002711737561	5.73791269182405
SLC22A5	1	1	20	18	0.768487299697343	1.80118174554126	0.417423959713675	0.231750050069621	2.43839522912002	2.16335398719131	0.760345797755388	1.39113224410322	2.73330254051168	2.80321078551535	1.71640562377189	2.62947087654228	1.45122195297436	2.98778940214897	0.58088604430737	-0.143520440799451	1.69465666903714
C5orf56	1	1	28	20	0.709934309594022	4.28737676014468	0.0850151761800729	0.0198291824899485	2.22276492343147	3.36284797711743	3.98991129171434	3.95460324871498	4.57791958818161	4.47030625369671	4.37474746819702	4.4903301999373	5.21061482928441	4.57915844971819	4.02301348204259	5.4357094891861	4.99096458530721
IRF1	0.0481594158156658	1	20	10	0.402860627311432	4.28413827343378	0.422696398145955	0.0986654424221374	3.8530514217168	4.53880677334068	4.96652244043481	4.66563215722848	3.03851177000494	4.04664326935952	4.28949304198124	4.4903301999373	4.57100383511744	4.28034336265674	3.85657676064039	4.35844066357073	4.52709365957703
RAD50	1	1	28	14	0.514464587653202	6.8346082073839	0.254344662974185	0.037214227247057	6.51700964546943	6.65798459118854	7.28048126355707	7.67245411891041	6.86191329688927	7.46816877855954	6.7765148022075	7.12034680590815	6.09009757244988	6.86462960466718	6.36437674138774	6.67390121012183	6.6606095681957
KIF3A	1	1	28	14	0.325252292171007	4.84047629255451	0.354158181397094	0.0731659778897897	3.81498949889828	4.94671187555014	5.23168995348659	5.35184189327918	5.14453714125747	5.51087050116967	4.88145017932401	5.04621282907762	3.62493241351963	5.0093737842897	4.43104901596931	4.71177461903642	5.4415721126965
SEPT8	1	1	28	22	0.366202618288421	6.28486086795327	0.00463711875700687	0.000737823613670067	6.27212333841895	6.05706086995175	5.61498219702174	5.75886165421582	6.61528092722083	5.69130313171726	6.29063143904652	6.22617836053366	6.38666523275263	6.28919374708595	7.14399384077352	6.70046582135086	6.65227282366612
SHROOM1	1	1	28	12	0.424057374307273	2.69524326446688	0.170840924989825	0.063386087349565	2.79189956675389	2.74705489656074	3.37411835028648	3.11006656859968	3.43663438121632	2.61167271976848	2.60023067331592	2.62947087654228	1.86747729051296	2.58881608730835	1.70803198557627	2.97503304390269	2.7515783525049
UQCRQ	1	1	28	26	0.0303059765337319	9.2565934251063	0.0292874937375426	0.00316396025973305	9.11570640451731	9.34148966455569	9.36409750367149	9.20251999213397	9.26820586673369	9.4321407737714	9.30249316516166	8.94952301797676	9.46729557967985	9.30396742705991	9.08466977061871	9.29103757189632	9.23895490868146
AFF4	1	1	28	6	0.281480825265548	6.00690024833535	0.0388681203802247	0.0064705786301339	6.10868592776412	5.88231924798944	6.34591809516474	6.395848672278	5.73139005649097	5.9256113022216	5.82922801082592	6.38659260178082	5.63904159130071	5.80337609973409	6.12905955211465	6.21479796987439	5.7220679774946
ZCCHC10	0.388468903781404	1	20	12	0.190818103043405	5.013933939059	0.308589356083516	0.0615463545858825	4.27365559772146	4.56627375371289	5.27640699594951	5.73579803994499	5.14453714125747	5.08243791458812	5.46458933154798	4.92601298103844	4.93677881865653	4.57915844971819	4.12417879018273	5.07873842374438	5.58862625830776
HSPA4	1	1	24	10	0.220912629557815	6.07143660459187	0.224201858830525	0.0369273161249777	5.56025179833759	5.98765201586214	6.35983738073194	6.52253874643656	6.03696414486309	6.40340749901287	6.39635443168975	6.46057174953867	6.01046930587445	6.22903118306533	5.84773370865635	5.49760948656328	5.4220899037393
C5orf15	1	1	28	0	0.489384421471542	5.83517046161825	0.140199700088792	0.0240266674317362	6.54052539400194	6.10467062641785	3.98991129171434	5.49607521443313	5.95432214159822	5.33593690530992	5.51553658873623	6.36363833038851	5.45578355535739	5.68296289972645	6.59335183089442	6.79388703161273	5.94320110761715
VDAC1	0.120192382848633	1	20	0	0.168438423477455	6.21662549645701	0.316364062004381	0.0508899984701802	7.23870688282559	6.65798459118854	5.86968197916257	6.05747412915857	6.1367036134651	6.10910486218596	5.91711637234741	6.32455047618635	5.8708969592794	6.08711865380084	6.75980931286518	6.08639539117886	5.85877026129899
SKP1	0.120192382848633	1	24	4	0.0802463709393282	7.31580029262764	0.172533214805459	0.0235836419672809	7.45213446626692	7.45244440651252	7.13022364229617	7.06161472924594	6.94375150640935	7.3388039302761	7.30778212782583	7.49950105704177	7.3906814938685	7.37266219681134	7.32489679798841	7.38040755163947	7.5367665053797
PPP2CA	0.548683931808932	1	20	2	0.116661199230449	5.98058850970759	0.149247355994104	0.0249552959130775	6.22210069196287	6.11400690221598	6.06924682146074	5.86895339726098	5.70274533525448	6.03466817514194	6.20786015354948	6.0742284978415	5.90432517549306	6.07349757011495	6.10450938976782	6.03165385863717	5.53522198285949
CDKL3	0.182113153050653	1	28	20	0.663285444723353	2.04276578088752	0.459223197316962	0.224804625970112	0.72928756713634	1.84237136235556	1.70976486856451	2.25391843383234	2.84237233339493	2.39075499458696	2.77767335335729	1.82645643449939	1.45122195297436	1.79105458269045	2.1531791441916	2.02424128232678	2.4773378613231
UBE2B	1	1	28	26	0.163867552324421	7.16707427435713	0.018794087720099	0.00262228170110387	7.8026641093443	7.54853476124827	6.71964046734456	7.33917667948414	7.12199369601274	7.00043162873111	6.78692084433019	7.2343989755174	6.89338037324543	6.91131853171877	7.668411177727	7.15566864674963	7.00635856312553
CDKN2AIPNL	1	1	28	0	0.495852493390075	3.28899315099725	0.11769974562147	0.0357859503555923	3.56276067853078	3.29879251394375	1.87395871619331	3.82946599239845	2.73330254051168	3.04991377008903	3.88690643883448	3.67709588838301	2.95687223498006	3.47596537659096	4.12417879018273	3.46273507874469	2.7515783525049
JADE2	1	1	28	6	0.217062903195706	4.23935298107901	0.0992966102018037	0.0234225860986292	4.15678872349684	4.51080669253494	4.30971819942094	4.21023786876925	3.80331842898446	4.25770082219446	3.84768059596881	3.94791716054686	4.1182850636186	4.0212602358637	3.85657676064039	4.9664782164756	5.04290956169236
SAR1B	1	1	28	2	0.254269283756171	4.27767163265912	0.209289112020396	0.0489259414917493	4.40756724572303	4.00861605011141	4.33812085202361	4.06974731427328	3.95675864430762	4.00825761100789	4.50651629388338	4.4903301999373	4.54297846594165	4.54007674909997	4.87023647558143	4.31325579264442	3.51069832135986
SEC24A	1	1	20	18	0.317871361689801	3.82430696174017	0.154060296661251	0.040284500748117	4.40756724572303	3.42417988364222	3.79877944029086	3.43043858852876	4.0506758010911	3.38558694962546	3.20762970007355	4.34164025094668	3.51381468717957	3.96335267797129	4.39100853330704	4.00765937304009	3.71662722287189
CAMLG	1	1	28	20	0.277809066157751	6.86647976437468	0.0629083407054747	0.0091616582097659	6.43782323129777	6.345640839124	6.31767004314794	6.63899609172901	6.69015210123597	6.78461338432138	7.20288932034765	7.15640969577492	7.08534564544629	7.18272935801571	6.74400167577052	7.50116991995965	7.13757292181833
DDX46	1	1	28	8	0.414531209965015	6.97645604228445	0.0290020081280911	0.00415712619019016	7.04267222749728	7.25137696209803	7.64402995939295	7.62617119868516	7.10019483583222	7.03902331020185	6.59892042499687	6.74737945818501	6.40234857675222	6.83264252368068	6.32241461135212	7.0425527639427	7.07033160351082
C5orf24	0.269101639101639	1	20	10	0.168316033382349	6.3190263111012	0.190298499547418	0.0301151617636254	5.98558869517191	5.91473434130614	6.43408173694915	6.5157848089631	6.19956076494835	6.22242741443224	6.36196713841677	6.51018874569318	6.37875915959245	6.52763021785733	6.02824813771219	6.45215110257879	6.5210705309202
TXNDC15	1	1	20	2	0.121833642264128	6.54918900604954	0.110036301935241	0.0168015157042498	6.97955326306447	6.65798459118854	6.52336380448602	6.64519834992879	6.18927292009026	6.5239463807647	6.59300243171798	6.16553615270917	6.4856858019453	6.66111670792833	6.60214699739452	6.64683826960874	6.60985079704863
PCBD2	1	1	28	24	0.544516614473477	2.1706011331666	0.178605106673803	0.0822837065478004	2.79189956675389	0.847089440681549	2.15508825580472	2.87697292986457	1.81410852316804	2.80321078551535	2.60023067331592	1.63525528613071	2.19013559520829	2.03545509672778	1.94770679586385	2.02424128232678	2.31781539313053
H2AFY	1	1	20	0	0.223468164383552	6.02646389993344	0.170552328727046	0.0283005642378328	6.31366131921054	6.15075929693145	5.59157954857083	5.93118913226536	6.09322390297938	5.96622855911222	5.90761125740067	6.12970352358738	5.48553709519855	6.34694755494835	6.25709024276202	5.93055445546054	6.32522097507089
TGFBI	1	1	28	6	0.427702346743353	10.883351252518	0.09565441228403	0.00878905863319436	11.7451450023677	11.5421956076988	11.8549152737549	11.6685343363762	10.9930073879982	11.1626031232573	11.1129005282162	11.0583082278908	10.5149717321162	10.5903939551312	10.1396715103192	9.41116500230017	9.74939414586909
SMAD5	1	1	28	18	0.206639287462271	6.42326954198402	0.0649872265847501	0.0101174683951807	5.97699639637959	6.32166546858963	6.2445310089777	6.46760064866266	6.18927292009026	6.6288746778789	6.59892042499687	6.67464038234176	6.12832200867189	6.77489966672365	6.0541190604846	6.81834956659118	6.60985079704863
SPOCK1	1	1	28	14	0.200784032223742	7.06235813424481	0.152279128107634	0.0215620795792335	7.05088323448351	6.98751847574023	7.39305770223058	7.26055945951722	7.24132114263727	7.5168324875376	7.16748702170847	7.10197158140338	6.72274752923432	6.67921657192421	6.99835646746147	7.11675013997636	6.66889841473902
HNRNPA0	1	1	20	12	0.119506509039128	8.09109314095478	0.00265049409373329	0.000327581705902909	7.67832758230291	8.16187752335506	7.96408213169748	7.92272504626415	7.9476216189202	7.93521026440906	7.96637226447215	8.33801954040998	8.1166293447952	8.30894141395655	8.23577291791191	8.36822203607853	8.23693960602671
FAM13B	1	1	28	20	0.165666570167282	4.19864313907827	0.0497636025715057	0.0118523058338391	4.30145078766066	3.69692616016835	4.15865824088836	4.10617322973622	4.88886873041446	4.29005944068011	4.31847458347652	4.77181802973584	4.19232400970475	4.32701075964773	4.65043016061363	3.8265676136858	3.08462616031216
BRD8	1	1	28	14	0.43050388824752	5.60061699819454	0.129725126088268	0.0231626490670738	5.16579765760893	5.57945923876724	6.04360522682296	6.15632235116573	5.50125662306957	6.24736134887994	5.51553658873623	5.62439042303093	5.34653060466431	5.68296289972645	5.00897540224561	5.23227616521802	5.78442873975394
KIF20A	1	1	28	18	1.61834583642388	2.09556359361743	0.219964253547023	0.104966632469174	-0.143520440799451	0.435188776677169	1.5244551205063	2.69761880368474	3.56949012561338	2.89021755120471	2.8588295215812	3.34340811763145	2.77607113444362	2.73441495560982	2.1531791441916	1.7804296371	0.57359761844582
CDC23	1	1	20	0	0.296498849244586	3.42363961731975	0.0622152338318073	0.0181722496483183	3.1386003089221	3.74579220102148	3.0004706967449	3.31068578865841	3.50459102552661	3.38558694962546	3.38249356313625	2.90855560570827	3.11751755645002	3.84006049942162	3.19719719479719	3.76077383130463	4.24609742075566
FAM53C	1	1	28	0	0.289627452562799	5.21576845874936	0.15489075786333	0.0296966322581869	5.26794590500353	5.37720441378954	4.6862690317318	4.73705740844245	5.20706118666184	5.15450979644215	5.37085876836617	5.20959525622862	5.57128412847751	5.34033252148669	5.691670669204	5.15754884872304	4.93707922125431
KDM3B	0.388468903781404	1	28	16	0.24181352302586	4.51133409671111	0.193192749495137	0.0428238621555384	3.8530514217168	4.2308580549571	4.15865824088836	4.66563215722848	4.4800358803425	4.55263279529276	4.91978046232656	4.24446645944995	4.3623299998197	4.89011705159542	5.03519110716303	5.05148163675932	4.24609742075566
REEP2	1	1	28	0	0.592926209128639	2.27630798420414	0.292842585867249	0.12864805109825	1.26923253883499	2.74705489656074	1.06225381829637	1.39113224410322	2.01387163380465	1.81094209183645	3.07804531743377	2.62947087654228	2.45365660233348	3.20324203611679	3.19719719479719	2.41488445494243	2.1384357232133
EGR1	0.388468903781404	1	24	22	0.424776129933548	3.98548398686549	0.531805856629361	0.133435702760812	4.4823271456031	4.00861605011141	2.85080367890104	3.03647520176629	3.80331842898446	3.32441148794785	3.80735835076287	3.72591202231036	3.57044308497439	4.28034336265674	4.47000816102447	5.97475301467648	4.93707922125431
ETF1	1	1	28	6	0.204346039236534	6.60668913231209	0.0123834850811073	0.00187438591904408	7.03026742317882	6.45254115866921	6.86336402437783	6.73516794320457	6.27932457243849	6.51027704368567	6.61068407816726	6.37898168576722	6.51483512158341	6.46641082668628	6.74400167577052	6.66493651882339	6.64388762436398
HSPA9	1	1	24	10	0.090305507983944	6.48059800760013	0.0379581291414318	0.005857195446611	6.65267670242346	6.56573716543385	6.82875303231842	6.97563169032005	6.4527657271904	6.72668614930529	6.42328605538153	6.56487999676729	6.02066652868793	6.36941690118875	6.36437674138774	5.6688100821589	6.60121462212143
CTNNA1	1	1	24	18	0.106239224534085	7.60622277126291	0.0218283337457756	0.00286979942636512	7.40807025967556	7.53121637829611	7.56512597081725	7.80300974712737	7.52925743551669	7.67834505079129	7.52847974302807	7.81646737467948	7.30149272882967	7.77735048668371	7.80799424997509	7.45511133458496	7.67897526641252
SIL1	1	1	28	8	0.222707176805756	6.66382021121368	0.159057030074274	0.0238687457093482	6.59769056729279	7.08569008371143	7.33081762031639	6.73516794320457	6.68283743278275	6.94562397213624	6.78172720549055	5.97674921506304	6.7778938146796	6.69709216811438	6.55762496950148	6.39907806372862	6.20497512207391
MATR3	1	1	28	14	0.174352312136369	7.22845826479061	0.13209901769376	0.018274853759232	6.88167759320099	7.17314558605361	7.48165561093788	7.51541789164617	7.38796965633238	7.4251093166351	7.32216312587592	7.25533488119198	6.96377503890732	7.20788409244185	6.82887548564637	7.31887159380944	7.29043995996648
PAIP2	1	1	28	12	0.153243970509099	5.96538221317018	0.203678980120113	0.0341434920415387	5.95090812543527	5.75681448351187	6.19103399894763	6.02929713411321	6.09322390297938	5.89437986123424	5.92655927305161	5.94617309889152	5.6257422926897	5.8360113359243	6.79858684605048	5.90031809876358	5.78442873975394
DNAJC18	1	1	28	20	0.528349752708995	4.23988129469474	0.162900532961534	0.0384210126744274	3.6518274666927	3.23176031875344	4.0252766869973	3.95460324871498	4.26176511647368	4.41269038586929	4.69512134073715	4.77181802973584	3.99957479678799	4.72568722241376	4.30743113352004	4.31325579264442	4.6660784706722
TMEM173	1	1	28	12	0.11413126951962	6.1924549721647	0.0950357912367775	0.0153470298393717	5.74365523075489	6.29728492141294	6.52953455647716	6.19065170633214	6.53631047357997	6.31181893895785	6.48849443845372	5.91493490292581	6.37875915959245	6.14035227291758	5.87701813740383	6.26312130131589	5.91560288725763
UBE2D2	0.759272267084767	1	20	2	0.0996859046531529	7.04985384723676	0.154761510261772	0.0219524423648062	7.28468958236118	7.19090062049217	6.69239802762301	6.86837886408236	6.91282220382747	7.08585502843443	6.76603315649567	7.3479098964703	6.95316615147978	7.04992346215425	7.5369804822632	7.16841162209779	6.99321636330405
CXXC5	0.548683931808932	1	20	6	0.207430769520529	6.14390037795167	0.240128612732491	0.0390840667915497	6.15512710174529	6.79779205975014	6.28885782791331	5.88999836287262	5.75947709146604	5.97620667888868	6.20786015354948	6.11144784225167	6.27183163725845	5.91450874604006	6.29012212651923	6.23916195097908	6.28264576904014
PURA	1	1	28	14	0.288127784929438	7.01482319824271	0.178544729395081	0.0254524917234989	6.83489442316279	6.96189506136567	7.30586896340796	7.52889770738734	7.00368924510155	7.27960189197892	6.85278992573173	7.37876620069799	6.28034415157585	7.23872300803888	7.03778880943378	6.76061140584148	6.84015160138472
IGIP	0.0772071042383542	1	24	0	0.421976899495695	3.72385518370175	0.579488874145495	0.155615308748244	4.43292010577596	3.9680041470304	2.39026821352965	3.03647520176629	3.50459102552661	3.92827939218549	3.84768059596881	3.98849458775208	3.51381468717957	3.84006049942162	3.5277700003329	4.21840520767024	4.79284259812862
CYSTM1	1	1	24	22	0.344913005835398	5.92177294052362	0.286064219148323	0.0483071914478079	6.20748404693231	6.05706086995175	4.54720924157631	5.38186522804272	6.24992750600462	5.66686798811885	5.49028784205411	6.29249932326395	5.72885439822095	5.7529958533334	7.27626807481613	6.49324713451399	6.08621960087417
PFDN1	1	1	28	8	0.137849670519912	6.5335947409636	0.077093161930602	0.0117995016506383	6.65267670242346	6.55891674742606	6.58983246967438	6.67581587631782	6.27932457243849	6.49647695164513	6.1922869923653	6.75327869708211	6.41786326105962	6.41333223265193	6.76764865060023	6.74368128381165	6.46505573385822
ANKHD1	1	1	20	18	0.360387829760758	2.43571834246432	0.21920867925122	0.089997548332882	2.86822584220632	2.30051354996853	1.70976486856451	2.87697292986457	2.1893087045031	2.89021755120471	2.28493044957297	3.06851739232667	1.67431040776365	2.98778940214897	2.33300265476153	2.2327446363117	2.1384357232133
SRA1	1	1	20	4	0.188559015766665	5.20158023534522	0.040777037728084	0.00783935571175087	5.89727218653484	5.23040671136671	5.49397726000912	5.52326887601316	5.22731454260418	5.28867584475789	5.27061287141952	5.20959525622862	4.93677881865653	4.82657587116732	4.65043016061363	4.9664782164756	5.16513507664532
APBB3	1	1	28	0	0.270472564575359	3.49781349208704	0.00132137655650854	0.000377772159521322	3.6518274666927	3.64634675666876	3.47987304513066	3.2468629936054	3.43663438121632	2.97227418982426	3.7658766453332	3.06851739232667	3.62493241351963	3.63278864503864	3.66840425650768	4.00765937304009	3.27040170303486
SLC35A4	1	1	28	0	0.158728994826472	4.75780848014379	0.145984561081878	0.0306831520627887	4.68584107526546	5.19565230326642	4.59506737209783	3.69243467784897	4.6091253000473	4.52570924938564	4.73865702743066	4.24446645944995	4.91507715532026	5.11952071063357	4.89907217672463	5.15754884872304	5.38231800061217
CD14	1	1	20	10	0.258168008466524	2.30666910284128	0.0556174991548641	0.0241116071162336	2.33460494055716	1.84237136235556	2.4948873331446	1.96753652637951	1.81410852316804	2.12978263420039	1.71640562377189	2.14636059702385	2.77607113444362	1.79105458269045	3.5277700003329	2.72197547594124	2.7515783525049
NDUFA2	1	1	28	0	0.339360047795146	6.25881122723843	0.0980488120197033	0.0156657244418866	6.53468229387625	6.38473508714113	5.8793778063461	5.9513517317307	6.20977576641989	5.72719695581104	6.35499021782352	6.10223263748038	6.41786326105962	6.3009309499146	6.42511660709412	6.70046582135086	6.31469438367273
IK	1	1	28	14	0.171278886658238	6.56230624506369	0.228621366326053	0.0348385701289127	6.5807775869515	6.3770005287334	6.88277520677492	7.09824396816603	6.56045877519562	6.70884450767136	6.79725236570776	6.25140734416574	6.19287059503583	6.48710727964647	6.37467930487632	6.82641242962152	6.31469438367273
WDR55	1	1	28	14	0.395141469423202	4.43150405764499	0.191001138954375	0.0431007478431324	4.43292010577596	4.42339031023887	4.83319020644804	4.95243638517407	5.01072131608508	4.98696963312174	4.25991734957482	4.3726295088361	4.15577944334028	4.41604726676708	3.37193120684994	4.26660985869861	4.24609742075566
HARS	1	1	20	4	0.221997548872045	5.24776400259454	0.204408637022047	0.0389515681194859	5.98558869517191	5.04760365484598	5.31977957945508	5.06774678590214	4.86321264623682	5.38169873033057	5.0464433604311	5.29295681122568	4.93677881865653	5.03770888705294	5.53514308401046	5.57621636796664	5.46079473473891
HARS2	1	1	28	4	0.199806793627902	4.66326520983588	0.0827863077825635	0.0177528628669775	5.29585025762902	4.64566990009096	4.87255890927408	4.59048574182457	4.37502444317306	4.38299596812973	4.60389869216958	4.67569325387079	4.3623299998197	4.54007674909997	5.20646285475893	4.67652614679586	4.41329649775671
ZMAT2	0.548683931808932	1	20	12	0.106913307089804	8.258905712021	0.208741334983013	0.0252746964624121	7.91712994578862	7.98490962425236	8.42932395211318	8.6054723905816	8.33824242420108	8.38992374265538	8.48395357772724	8.13610787313692	8.45416942144649	8.2526388434003	7.89645552620585	7.97005160103679	8.2341493788058
PCDHB2	1	1	28	8	0.887777853530949	1.29888542576796	0.478555227507124	0.36843528922051	-0.143520440799451	1.84237136235556	1.70976486856451	1.39113224410322	-0.143520440799451	2.12978263420039	0.764623944407756	2.72862009692212	1.45122195297436	2.4268565951612	0.58088604430737	2.72197547594124	-0.143520440799451
PCDHB16	1	1	28	20	1.06156036867738	1.28478776940019	0.466296793441771	0.362936824701767	0.72928756713634	-0.143520440799451	0.37806982773274	0.818912626986964	2.61530756230565	1.40103587475978	1.88087218342148	1.15443934599601	2.03780800969841	0.626812837556312	2.1531791441916	0.620869444652929	2.1384357232133
TAF7	0.388468903781404	1	20	12	0.0308445751123067	5.66229803144508	0.107190391700597	0.0189305457087078	5.52531972575735	5.6834576488336	5.71583580201253	5.96132833710267	5.6586827830939	5.39663569213453	5.87871429168564	5.66250658504978	5.55734221648664	5.70079242284333	5.3801429426984	5.59521663987409	5.75358527684384
PCDHGA8	1	1	24	6	0.533879102878517	1.57073813366092	0.351734401832047	0.223929370717103	2.71130854554183	2.01177117915546	2.02136043755946	1.7997558437758	2.61530756230565	0.82628150907053	1.88087218342148	1.41478585893744	1.45122195297436	1.49663368512573	-0.143520440799451	-0.143520440799451	2.4773378613231
PCDHGA10	1	1	28	18	0.702619923422825	2.22106386781817	0.447967141596677	0.201690346724127	1.66122330615333	-0.143520440799451	2.02136043755946	2.69761880368474	1.58217042997734	2.97227418982426	2.39786208794386	2.28312744083135	2.03780800969841	2.73441495560982	1.94770679586385	2.57658548274723	4.00551671581217
PCDHGB7	0.388468903781404	1	20	10	0.242148546409235	3.52168262121639	0.315127596238973	0.0894821112897812	2.33460494055716	3.23176031875344	4.15865824088836	2.79008121017486	3.43663438121632	3.38558694962546	3.7658766453332	3.57421007719431	3.91463540681113	3.20324203611679	3.28720797954215	4.16853405553328	4.37327803594709
PCDHGA12	0.269101639101639	1	28	16	0.242693307140866	2.10909794148976	0.591425007492058	0.280416094415371	1.47850051449528	2.16335398719131	2.27746515068341	1.60986307229057	2.48679546872106	2.71061809252441	1.5307483325864	-0.143520440799451	2.45365660233348	2.58881608730835	2.1531791441916	3.61943708973493	2.62096458313776
DIAPH1	1	1	20	2	0.324857126463208	6.19149984097649	0.192192985618143	0.0310414262383041	6.35403673560651	6.78615859259325	6.772629021299	6.37360825937216	6.17891118548414	6.60334934887758	6.144532741032	5.5984084336827	5.6257422926897	5.86792463066985	6.01513659803598	6.30987835509721	6.11076562262805
HDAC3	1	1	20	8	0.161433546197346	6.30902491131843	0.0523353711339308	0.00829531851111268	5.96835261744069	6.6515875658358	6.19103399894763	5.91074074865112	6.47834102298717	5.98611626069775	6.42328605538153	6.30861390461265	6.73518571545023	6.1916913382773	6.39506630683249	6.60994607755376	6.19352992003841
FCHSD1	1	1	20	8	0.444555754205268	2.90771063569502	0.180532876177346	0.0620876348427271	1.66122330615333	3.59392946166868	3.42796450539474	3.99401456831122	3.36531779148313	3.70647921023465	3.63375595638527	2.28312744083135	2.86930212251804	1.49663368512573	2.99834545486327	2.72197547594124	2.1384357232133
ARAP3	1	1	24	0	0.272220048440639	2.59069697397146	0.254339570892432	0.0981741876598318	2.53521715678502	2.54099231856379	2.59243010677285	2.59882220118845	2.34570634030948	2.97227418982426	2.93566251148666	2.82139126985029	2.32790455819018	2.98778940214897	1.06089674615187	3.46273507874469	2.7515783525049
PCDH1	1	1	20	18	0.331192006111887	0.310005602340767	0.214124510070447	0.214124510070447	0.357905282277546	-0.143520440799451	0.760345797755388	0.818912626986964	0.513521492005143	0.82628150907053	0.380859327701682	-0.143520440799451	-0.143520440799451	1.1263071843942	-0.143520440799451	-0.143520440799451	-0.143520440799451
KIAA0141	1	1	28	24	0.251660273015241	4.75728362604499	0.122200751364638	0.0256870855241042	4.78761606210244	4.36202410384024	4.49770889371332	4.36855772303986	4.6091253000473	5.04500523452759	4.71705339793812	5.29295681122568	4.8013841697192	5.34033252148669	4.78010109434227	4.35844066357073	4.76218041166683
RNF14	1	1	28	0	0.43078007243167	5.95716225351743	0.182899098156257	0.0307023865345053	6.44407121413689	6.30545763544044	4.85300884184276	5.28985319088326	6.00212416034405	5.42605352123791	5.42516232497863	6.15666108563545	5.94772436336025	6.31257343352998	6.75192714478221	6.09976227341246	6.31469438367273
GNPDA1	1	1	28	22	0.252378347228124	6.18907598335358	0.0343160077546842	0.00554460921904693	5.96835261744069	5.83793410661148	5.68299511307846	5.74737593483838	6.08214609722321	6.14493082494168	6.31240493439066	6.04566999155963	6.49302853210395	6.43479857285518	6.4051527810498	6.97887268355086	6.29340793929485
NDFIP1	1	1	20	10	0.0746479858072309	7.02837052112239	0.0366360726626406	0.00521259836153175	7.16874987720793	6.6832927611885	6.98958848626872	7.17740996268308	6.91906133824181	6.97577686065536	6.86266192138801	7.178499645773	6.95848034675536	7.11120311891767	6.86586339062044	7.40214910492511	7.05776192363474
FGF1	0.388468903781404	1	20	10	0.379083760995234	4.00089869467273	0.400422154766463	0.100083052665051	3.56276067853078	4.26478439728604	3.87829561551891	4.53812153541722	3.85629927104622	4.00825761100789	3.99856404352044	4.54576509558877	4.42509332474235	3.2999924205871	3.45195377950322	3.69183556378623	4.28974861682706
ARHGAP26	1	1	28	18	0.552151820639135	4.78744472283158	0.123671103527989	0.0258323825522612	4.06247386617035	3.88318087944793	4.6413887594348	4.82710262522474	5.033903759476	5.02591826428232	5.14680861490158	4.2105641792889	5.40997007130586	5.22185136646453	4.92734280352424	4.9664782164756	4.85227858135325
NR3C1	1	1	28	20	0.133994806025522	7.32343568471971	0.00761085000911676	0.00103924583170666	7.05088323448351	7.12777782981551	7.38627326202744	7.15150099637137	7.33762204797109	7.29562815374454	7.37485009600345	7.30838764782449	7.10943288860448	7.63623677621742	7.45196182106734	7.42356786934874	7.54579599051272
YIPF5	0.759272267084767	1	24	8	0.137303466677892	8.2329341531164	0.155922201777753	0.0189388374640081	8.28746139960573	7.99757545135058	8.71167351310737	8.58141644872033	8.07880416867865	8.4194773576549	8.44341581593498	8.12704933691909	8.60749241601809	8.08965389758009	7.80799424997509	7.89536732458735	7.90280150949212
PRELID2	1	1	28	4	0.361706504616084	2.51716386851705	0.116716352624136	0.0463681979881978	3.73571386198612	2.74705489656074	2.68379346259905	2.25391843383234	2.48679546872106	2.39075499458696	1.88087218342148	2.82139126985029	1.86747729051296	2.73441495560982	2.6367869402391	2.57658548274723	1.93354288184838
LARS	1	1	24	10	0.110949547605445	6.92013670184824	0.0503878489814737	0.00728133722676548	7.19491982484241	6.88217559270266	7.25463879111086	7.12067379537702	6.86191329688927	7.20943140498967	6.96243321479952	7.16085482723125	6.90993282814051	7.00757479586347	6.21183730268511	6.52331871003986	6.61843558209554
RBM27	1	1	24	10	0.214125755766275	5.80559478400027	0.0367314361009477	0.00632690318004564	5.78361995200964	5.792139974142	6.07769373482294	6.27306279803876	5.53414614563437	6.1884973360572	5.64701891823563	6.19183839992837	5.29705050349239	5.88362039549198	5.51665461554486	5.51766637000042	5.73791269182405
TCERG1	1	1	28	14	0.496285516312507	6.09254613888365	0.204880138152547	0.0336279994409838	5.84156493807233	6.21290571496357	6.64771099294414	6.56895118711226	6.05973198841125	6.63518606431665	5.79870041928186	5.94617309889152	5.84817326836306	6.1662501595201	5.27406646496178	6.38822507777335	5.94320110761715
DPYSL3	1	1	28	14	0.223823181001823	7.48858204372202	0.105453766648012	0.0140819404838354	7.10314505700453	7.38463367895448	7.52553886665379	7.6040536392755	7.63537607771373	7.8455216432887	7.32573608775722	7.57138434074355	7.52568836326976	7.62694154083199	7.26523542623456	7.64030657852356	7.36375461620754
FBXO38	1	1	28	0	0.537286181507786	3.02125612566071	0.19941155857588	0.0660028644649488	3.25689071266834	3.59392946166868	2.4948873331446	2.59882220118845	3.03851177000494	1.62049836998317	3.14429194558538	3.27943838799544	2.95687223498006	3.47596537659096	3.73389366572837	3.08665456957301	2.871342531333
ABLIM3	1	1	20	0	0.233878595700676	3.39959951965757	0.179618877372651	0.0528353049628457	4.02961379211105	3.59392946166868	4.12645102608023	3.4867825717103	3.74831752436678	3.5549365793989	3.80735835076287	2.28312744083135	3.03942974066466	3.55650683018939	3.10119467072197	2.97503304390269	2.98192216182582
AFAP1L1	1	1	28	14	0.456361874389406	1.72461224846202	0.0823071054459332	0.0477249918173394	0.72928756713634	1.16713215539074	2.27746515068341	1.13320850610468	1.81410852316804	1.81094209183645	1.5307483325864	2.72862009692212	0.863820687305708	1.79105458269045	1.06089674615187	3.08665456957301	2.4773378613231
GRPEL2	1	1	24	2	0.427358698247455	4.24188403522168	0.13161344378801	0.0310271197173667	5.96835261744069	4.36202410384024	3.62525311095977	4.78278241972344	4.66958196924797	4.15602816425831	4.25991734957482	5.20959525622862	3.57044308497439	4.32701075964773	3.19719719479719	3.94978486024155	3.1805021527471
PCYOX1L	1	1	28	4	0.305676708541832	3.34940974517186	0.263588359859625	0.0786969585430941	3.6518274666927	2.64769951790405	3.19935737288968	2.79008121017486	2.1893087045031	3.19368129823965	2.8588295215812	3.27943838799544	3.72810039711526	3.55650683018939	4.78010109434227	3.61943708973493	4.10661172388764
MIR143HG	0.269101639101639	1	28	6	0.191572945237033	2.03014263579549	0.250485660897908	0.123383281785892	2.43839522912002	2.64769951790405	2.4948873331446	2.37827580274302	2.73330254051168	1.81094209183645	2.02849360503883	2.40804413548126	3.19159490698723	2.24438868476529	-0.143520440799451	0.620869444652929	1.69465666903714
CSNK1A1	1	1	20	10	0.299982200408009	7.23112764537419	0.2069516255411	0.0286195508764789	6.9578846574186	7.03252410854711	7.90122447071065	7.69654434329797	7.03849190649902	7.40308785395671	7.60985944771155	7.58136712885325	6.88223894669897	7.15712823256572	6.83634931965225	6.96433155979735	6.84015160138472
SLC26A2	1	1	24	18	0.131439803116394	5.96496728951258	0.0186481237080607	0.00312627426152818	5.76377597196813	5.97745814285347	5.26165478365349	5.78156235657315	5.73139005649097	6.05364048924941	5.83926199447725	5.87220313319781	6.13772194365963	6.51760569130433	5.86245022520592	6.4311555913572	6.31469438367273
TIGD6	0.759272267084767	1	20	0	0.362274045748804	2.42400688267356	0.338788497429761	0.139763834769353	3.41791660664716	2.54099231856379	1.5244551205063	2.11782186703674	2.48679546872106	2.71061809252441	2.69167834130645	2.523001451536	2.32790455819018	2.86665743055928	3.10119467072197	0.620869444652929	2.7515783525049
HMGXB3	1	1	20	8	0.263124467289383	4.20070795466712	0.0298732134265619	0.00711147114937419	3.81498949889828	4.29793122541443	3.62525311095977	3.64370415077882	4.41088428656088	3.96882264647763	4.45524375078486	4.81758069181522	4.59849514963625	3.39066027812759	5.08623527048924	4.31325579264442	4.20108416479839
PDGFRB	1	1	24	22	0.281488587201108	8.57012140133288	0.188127306023005	0.0219515333812829	8.30987181440878	8.50124267744639	7.59485516784979	7.90215548046723	8.46091224828734	8.27134638933477	8.42521187760243	8.85804470632595	8.65245124646702	8.73381401743779	9.32675563936151	9.33125742190092	9.2065825565989
ARSI	1	1	24	12	0.516395956341341	1.22674865788289	0.495791426881302	0.404150779946183	-0.143520440799451	2.01177117915546	1.5244551205063	2.11782186703674	1.81410852316804	1.62049836998317	1.71640562377189	0.836533724031881	2.6763964955643	-0.143520440799451	1.70803198557627	-0.143520440799451	-0.143520440799451
TCOF1	1	1	24	0	0.149572291370476	5.42786121429374	0.0719555952490929	0.013256712433915	5.62767652607209	5.36161199070236	5.2910098857742	5.87951425327097	5.28642255630383	5.28867584475789	4.86189625543017	5.53132948839127	5.11866866414081	5.31740194638425	5.06093892699721	6.16479977794	5.84420526490261
CD74	0.388468903781404	1	20	2	0.302348609004016	1.99548845764881	0.464592546258935	0.232821465079453	2.33460494055716	1.84237136235556	1.70976486856451	1.39113224410322	1.58217042997734	1.62049836998317	2.1624021997333	1.41478585893744	1.45122195297436	3.39066027812759	3.10119467072197	2.8540456428747	1.69465666903714
RPS14	1	1	20	8	0.128778601325246	11.7515119088822	0.0662534185971551	0.00563786337544182	11.3818476114254	11.8465961848307	11.7950249206785	11.4859970560819	11.916775391539	11.6857185268235	12.010854792523	11.6038142824338	12.1808823239735	11.5631128156069	11.7150203851837	11.8477688154867	11.7693684181801
NDST1	1	1	28	20	0.403091654162547	9.5135088259841	0.0483672131039546	0.00508405615516432	8.08645443084508	9.12422593386387	9.67157290063263	9.43954192255914	9.66054261681757	9.77563913479875	10.0433406079976	9.59278773995049	10.1697484870551	9.73768703396862	9.47297213220535	9.30841212570004	9.62284613551371
SYNPO	1	1	28	20	0.74820841713784	2.98027981250735	0.164627378274563	0.0552388999125754	2.53521715678502	2.30051354996853	1.5244551205063	2.11782186703674	3.56949012561338	2.61167271976848	3.38249356313625	3.57421007719431	3.32923102227747	3.2999924205871	3.66840425650768	2.72197547594124	4.00551671581217
RBM22	1	1	24	10	0.0987197951416306	5.13059479675305	0.0189948154543329	0.00370226381283393	5.00605524690493	5.64533135268173	5.07175241267564	5.12212042298067	5.18651944957785	5.15450979644215	5.01137431783057	5.15716373398048	4.67795908427677	5.40701534104442	4.95507007777753	4.93699311372841	5.38231800061217
DCTN4	0.759272267084767	1	24	16	0.0811575273697188	5.12240648472536	0.116018023963913	0.0226491248419801	5.16579765760893	4.94671187555014	5.15393638863931	5.30560185153126	5.41559487516404	5.25628582716779	5.22542209195433	5.13925438994831	5.04064484367503	5.09276229350608	5.27406646496178	4.52623214443345	4.99096458530721
SMIM3	1	1	28	26	0.155488329269489	4.54830920082336	0.0636961819051842	0.0140043649393171	4.5989134177303	4.56627375371289	4.33812085202361	4.33825322754532	4.5460239411545	4.6305139535325	4.19888242805722	4.65062689228695	4.82485085052629	4.0212602358637	4.50794284136296	5.18289046933438	4.6660784706722
ZNF300	0.388468903781404	1	28	0	0.0896536489206964	2.28634641716684	0.32612441259245	0.142639982350781	2.33460494055716	2.8400065244347	2.59243010677285	2.11782186703674	2.34570634030948	2.80321078551535	2.60023067331592	2.90855560570827	2.32790455819018	2.4268565951612	0.58088604430737	2.2327446363117	1.40820950015942
GPX3	1	1	28	18	1.62997936441796	6.3669147059633	0.0441088641490601	0.00692782394395002	3.19895753944767	3.69692616016835	3.62525311095977	5.24154867728044	5.48452634851004	5.96622855911222	6.91578248026167	7.47114643638446	8.01318012684047	7.83902807719507	7.31423118291243	9.06096072640074	8.9519368976958
TNIP1	1	1	28	20	0.232943465663561	6.29001972111604	0.00436940871058821	0.000694657394462499	5.16579765760893	6.01780846081939	6.36674698473702	6.0851113305913	6.27932457243849	6.37351940002845	6.47568642049597	6.48913291655536	6.81352068624361	6.12722688187488	6.29012212651923	6.91225146516074	6.37673175320634
ANXA6	1	1	20	8	0.113500157750315	9.92420115368727	0.086632513786789	0.00872941937040457	9.59077835188069	10.1702485689731	10.0422893856254	9.84784848381162	10.0035902051532	10.0297082670934	10.0253256659295	9.65870297646364	10.3228405131401	9.81850395430761	9.60790885928413	9.98786967305411	9.95231635011137
CCDC69	1	1	28	20	0.727899141842319	4.90650306414063	0.0998249329429517	0.020345433731108	3.07560727254327	3.92621582156355	4.39330176209685	4.27566498869071	4.63967029386395	5.33593690530992	5.13055848527628	4.46179296169982	6.1838243097682	5.8360113359243	5.27406646496178	5.57621636796664	5.73791269182405
GM2A	0.759272267084767	1	24	4	0.260272688126772	4.75041022933057	0.417545600377689	0.0878967458009474	4.57633772187589	4.6711931146864	4.54720924157631	4.3072984886158	4.22194605232427	4.44178592107378	5.19448882282289	5.26018790654936	5.26309510154008	4.57915844971819	4.39100853330704	5.39291629965692	5.11748012773928
SLC36A1	1	1	20	0	0.3953450726312	4.80102989853383	0.143799398993317	0.0299517816036163	5.33672018792528	4.98791905902905	3.83908528936777	4.71363970778183	5.46759978207552	3.75365121478807	4.9007426144791	4.34164025094668	4.7775294628057	4.95097732424588	5.40045342284878	4.35844066357073	5.65688940057199
SPARC	1	1	28	26	0.139372218442793	12.1071132340902	0.0624792184475031	0.00516053804399709	12.3689335973818	12.234112315293	11.921831935247	11.9580891029861	12.0966314374143	12.1433479296334	12.0327438856044	12.2412692383162	11.9380513220009	12.1180758406794	12.4859893429541	11.689354057813	12.1077502071366
ATOX1	1	1	28	2	0.266862309068259	7.01612072161533	0.0157175642429788	0.00224020721230693	7.05088323448351	7.45244440651252	7.51624703091126	6.80884623806273	7.19064768716392	6.95574511974568	7.32930022273848	6.52405715495587	7.0359300322251	6.71474898616427	6.73603242745098	6.76061140584148	7.13757292181833
G3BP1	1	1	24	12	0.116571859000412	6.51339606123281	0.0635752027387144	0.00976068430985007	6.59769056729279	6.48887819234617	6.42086385831515	6.3203405067512	6.89394125631487	6.28798354888427	6.33385469875597	6.37133040544513	6.72274752923432	6.4973452212376	6.70370779073069	6.44169154003627	6.53019847794345
GRIA1	1	1	24	18	0.724715462157081	3.60559968437474	0.177790595094794	0.0493095769520029	2.22276492343147	2.92733013678005	2.02136043755946	3.43043858852876	3.12741100840245	3.44427353131198	3.26830332767507	3.21250007538748	4.15577944334028	3.96335267797129	4.84081264911364	4.87615109675752	5.38231800061217
FAM114A2	1	1	28	2	0.0976228279183923	4.51363143676182	0.0578276079132786	0.0128117700178828	4.88268201842507	4.16051385365962	4.52267135820063	4.48378489612326	4.4800358803425	4.00825761100789	4.60389869216958	4.67569325387079	4.42509332474235	4.49990680148409	4.9822744923664	4.52623214443345	4.41329649775671
MFAP3	1	1	28	24	0.293617938817308	4.37294682852737	0.0541319707144524	0.012378831217731	4.84540393640946	4.1961146499454	3.87829561551891	4.59048574182457	3.290291647829	4.35267749482902	4.16736852946029	4.70033152288227	3.77704351712562	4.6172093149725	4.87023647558143	4.87615109675752	4.6325672570053
GALNT10	0.269101639101639	1	24	10	0.122481772280204	6.98235434822577	0.145982280675717	0.0209073148389857	7.10314505700453	7.08093696549361	7.36227327684972	7.13836991354916	7.10019483583222	6.81272751049934	6.717899902328	6.74737945818501	7.15643346118957	6.88816293007377	6.93711037990705	6.67390121012183	6.92564726233365
SAP30L-AS1	1	1	28	14	0.690544205364692	2.21510983317146	0.464938404743768	0.20989406384337	2.10152076187902	1.42890827087879	2.59243010677285	2.69761880368474	1.81410852316804	3.04991377008903	1.31762062090853	2.72862009692212	1.45122195297436	2.58881608730835	2.88759745210945	3.3775016832802	1.05043405510373
SAP30L	1	1	28	18	0.194626936216219	6.15548424639946	0.0481939742958619	0.00782943670500856	5.94210613702384	5.63239534730555	6.1832270203064	6.38105989039847	6.01383122217049	6.05364048924941	6.4031346167255	6.14773108344541	6.41012677434162	6.0458634168082	6.04124158914987	6.42054213263346	6.33567131546335
LARP1	1	1	20	10	0.148145396789059	7.21747964082164	0.262236191303053	0.0363334854205699	7.1986199358793	7.19090062049217	7.57112102194799	7.45668055706299	7.34690781678889	7.2470051864876	7.16349926638082	7.42384745940628	7.18391596006243	7.05686227470904	6.47384999915878	6.97887268355086	7.40403445310265
FAXDC2	1	1	20	12	0.809630706399859	4.280141745113	0.103100394019856	0.0240880793580201	2.71130854554183	2.54099231856379	4.0252766869973	2.958927236573	3.85629927104622	3.92827939218549	3.67915393105998	4.79488080361247	4.95815886776792	5.11952071063357	5.29591490041879	5.85374111441593	5.78442873975394
CNOT8	1	1	24	22	0.16346736463868	4.78268874121436	0.0955931812177345	0.0199873306397653	4.7678273498731	4.69627262761411	4.61841396600037	4.06974731427328	4.96320803568336	4.47030625369671	4.62725078602696	5.54499710920374	4.72860310830167	4.54007674909997	5.40045342284878	5.13175411963909	4.69882891688864
GEMIN5	1	1	20	8	0.399831403056404	3.57130763018307	0.337249516661681	0.0944330625038854	3.00973766427324	3.88318087944793	3.47987304513066	4.14170204860185	3.12741100840245	3.65771252767097	3.96229662445196	4.62511729837946	3.51381468717957	3.47596537659096	3.19719719479719	3.08665456957301	3.43496102621146
MRPL22	0.182113153050653	1	24	2	0.225741010206781	4.20232773694995	0.266889239817384	0.0635098584697947	4.45783511670436	4.29793122541443	3.62525311095977	3.95460324871498	3.80331842898446	4.15602816425831	4.58016238349647	4.2105641792889	4.3623299998197	3.90302325103376	4.54490555776553	4.26660985869861	4.69882891688864
SGCD	1	1	28	20	0.125883416628029	8.08270229563995	0.061708014469388	0.00763457717633311	7.97004596097397	8.1207870393771	8.22586456596841	8.16643737405488	8.43937052002654	8.29545594285046	8.26323413457213	8.00380007112062	7.84548130147787	8.11978667073732	8.18691527558356	7.45511133458496	7.94436533427693
MED7	1	1	28	22	0.40760008899774	2.54362766921603	0.593494526414968	0.233326022356837	3.56276067853078	1.65040124101014	2.59243010677285	2.59882220118845	3.290291647829	2.26616177126973	2.1624021997333	3.67709588838301	2.45365660233348	0.626812837556312	1.94770679586385	2.72197547594124	2.98192216182582
CYFIP2	1	1	28	12	0.615566573445997	1.52113873120547	0.427315709476369	0.280918301999798	0.357905282277546	1.65040124101014	2.27746515068341	2.25391843383234	2.73330254051168	1.40103587475978	2.28493044957297	1.99525737962745	1.45122195297436	0.626812837556312	2.1531791441916	1.11789181047686	-0.143520440799451
ADAM19	0.759272267084767	1	28	2	0.433435171278935	3.50296902872899	0.325255247027523	0.0928513053812348	3.8530514217168	4.64566990009096	3.37411835028648	2.79008121017486	3.21114876656407	3.44427353131198	3.48830472514715	3.86316910520769	3.62493241351963	2.73441495560982	3.96963991355993	3.28691482619759	3.1805021527471
THG1L	1	1	28	0	0.284787268609726	4.9388499387835	0.191891790166591	0.0388535372698237	4.621141278804	5.56591605036954	4.72979515972876	4.64101571294099	5.20706118666184	4.70440530786256	5.14680861490158	5.12111992516459	5.31373314049891	4.98047100078221	4.17221986601817	5.18289046933438	4.69882891688864
CLINT1	1	1	28	10	0.167826137862879	6.23518776667292	0.138988647416048	0.0222910123346953	6.30682084468966	6.53825986931585	6.35983738073194	6.71171930205437	6.37320153826567	6.4684743261078	5.819123751488	6.18312415631462	5.81340220816866	6.22903118306533	6.43499587050713	5.68663647173922	6.27180271171581
EBF1	1	1	28	18	0.338895840403084	5.98936770594225	0.012533329102543	0.00209259636707699	5.62767652607209	5.23040671136671	5.21647087089039	5.9513517317307	5.58211592156332	6.06303389768233	5.83926199447725	6.71751591232609	5.9689440010781	6.3009309499146	6.26818511618234	6.20245992626702	6.89063768960084
RP11-175K6.1	1	1	28	20	1.0902871163709	1.87422895430172	0.124719312241705	0.0665443311797365	-0.143520440799451	1.16713215539074	0.760345797755388	1.39113224410322	2.84237233339493	1.81094209183645	2.39786208794386	3.14230419430891	2.03780800969841	2.03545509672778	2.88759745210945	2.02424128232678	1.93354288184838
RNF145	1	1	24	18	0.293611892116859	6.22806627914088	0.232863429040043	0.0373893627015422	5.99413012339423	6.23874166435868	5.4425828243872	5.94130565488794	6.33638049462935	6.22242741443224	5.9728683420869	6.48204545856627	5.82508592423019	6.41333223265193	6.86586339062044	6.79388703161273	6.43621107297334
UBLCP1	1	1	20	4	0.247891148900821	4.24352755263769	0.118451309911479	0.0279134065802995	4.84540393640946	4.36202410384024	4.39330176209685	4.68983561248925	3.63159500970627	4.44178592107378	4.48110778489507	4.57270370653801	3.95773011765405	4.13053676012728	4.39100853330704	3.94978486024155	3.51069832135986
ADRA1B	1	1	24	12	0.220377912398109	6.54103493957278	0.0893939260278634	0.0136666333162412	6.27912992024268	6.11400690221598	6.772629021299	6.49533118838423	6.68283743278275	6.60334934887758	6.66246481593732	6.39416357713552	6.97430648280083	6.50751102193648	6.56663997093001	5.94543826913147	6.94625233674447
TTC1	1	1	28	14	0.584367874831499	6.6148810510819	0.200958021260833	0.0303796878143357	5.79344051560301	5.67086050465147	6.9624775155606	7.00003440538459	6.67548548885091	7.10871287415944	6.66246481593732	6.9814990311715	6.51483512158341	6.82453369774791	6.41516922589947	6.75217117919724	6.75706456517564
PWWP2A	0.548683931808932	1	28	20	0.34674654451872	3.48723645783065	0.299594915297704	0.0859118442126168	2.43839522912002	3.08756028781011	3.31818429947175	3.78521945501883	3.36531779148313	3.75365121478807	3.84768059596881	3.67709588838301	3.11751755645002	3.70523884239975	2.6367869402391	4.16853405553328	4.24609742075566
SLU7	0.0772071042383542	1	20	10	0.295199696544603	6.78671094606577	0.320834529412833	0.0472739345999139	6.16272400590348	6.52432244860834	6.99851343160627	7.24021703383167	6.56841921401383	6.94562397213624	6.6339274766145	7.18724178282261	6.70388684189062	6.89592283207554	6.16511882243005	6.96433155979735	7.07657561241807
PTTG1	0.388468903781404	1	28	16	0.70813529869446	3.88767133426643	0.568059375719058	0.146118158372111	2.71130854554183	2.74705489656074	3.95365713735037	3.73957285221484	5.10129644060712	4.38299596812973	4.34688537668226	3.94791716054686	3.95773011765405	3.63278864503864	4.61610580988232	5.05148163675932	2.4773378613231
CCNG1	1	1	28	18	0.597563083952003	5.15074132245076	0.0435576649701199	0.00845658173130597	4.5534031316944	4.2308580549571	4.25117825821623	5.08609997428508	4.88886873041446	5.45488346235644	5.16287774427531	5.73584465850362	5.21061482928441	5.51173015380502	6.16511882243005	5.55696251945082	5.14150435989687
NUDCD2	1	1	24	0	0.361304249330411	3.72880128244105	0.310541033102814	0.0832817330773709	4.621141278804	3.79305716527989	2.02136043755946	4.14170204860185	3.69113638747198	3.60723956523162	3.88690643883448	4.3726295088361	3.11751755645002	4.0212602358637	3.5277700003329	4.26660985869861	3.71662722287189
HMMR	0.388468903781404	1	28	18	0.142251401335762	1.90485008968415	0.631978432992023	0.331773317183618	2.33460494055716	-0.143520440799451	2.68379346259905	2.87697292986457	0.963291744073368	2.89021755120471	0.764623944407756	0.428175523284352	1.1872125358111	2.24438868476529	2.33300265476153	2.97503304390269	3.08462616031216
MAT2B	0.759272267084767	1	20	2	0.167273660894874	5.21397926400355	0.397595443297993	0.0762556625498928	5.82250736902272	5.43794163069642	4.22099273758861	4.82710262522474	5.43313896230578	5.00657538238687	5.06366330509007	5.35634284326658	5.04064484367503	5.0093737842897	6.15319892795387	5.78920285281201	5.14150435989687
TENM2	1	1	28	14	0.399066193222103	7.21820717013798	0.215902105650208	0.0299107660061911	7.05088323448351	7.18205041667329	7.71343089711761	7.93036364701311	7.65045401502554	7.72938347312179	7.30416436740287	7.23017508813571	6.61245545157653	7.65921617933109	6.7199606393358	6.26312130131589	6.92564726233365
WWC1	1	1	28	18	0.962438097170381	1.73994880964422	0.789043418706131	0.453486570600588	1.0243740552326	-0.143520440799451	2.02136043755946	2.49275930136293	2.34570634030948	2.71061809252441	3.20762970007355	1.41478585893744	1.1872125358111	1.49663368512573	1.06089674615187	1.48686381140981	2.1384357232133
RARS	1	1	28	8	0.25450737385202	7.46684870079355	0.0405107184512222	0.00542541038054204	7.05497127955234	7.7080835694796	8.0460004869291	7.48807442671818	7.31886926282422	7.67528581187637	7.68966833884603	7.30035159286204	7.49675971317117	7.54541629233175	6.86586339062044	7.6311300126229	7.28505782862285
PANK3	0.0772071042383542	1	20	10	0.309598245512315	3.90484733028079	0.258832549932092	0.0662849346054919	3.41791660664716	3.69692616016835	4.12645102608023	3.91408498674605	3.50459102552661	3.44427353131198	4.06847325704371	4.2105641792889	4.1182850636186	4.18222010281791	4.0744826993783	3.54321261290537	4.33211776715101
SLIT3	1	1	24	18	0.222617505846845	7.8014699958044	0.142005582666371	0.0182024134865277	7.72268909050515	7.51368757371531	7.21689899670218	7.69654434329797	7.66165994656987	7.49270580845326	7.74941788705363	8.27790326444176	7.16105038769424	8.01679554614335	8.42362968542031	8.28875078211964	8.19737663334044
SPDL1	1	1	20	4	0.566155984597466	5.86062647685457	0.2469985393248	0.0421454157333306	6.81092135849301	7.06176633077082	7.03367112737359	6.23244561846008	6.22999131491412	6.0441855191495	6.16062709872967	5.24352004731307	5.06054994718174	5.34033252148669	4.87023647558143	5.45663930976237	5.04290956169236
NPM1	1	1	28	6	0.172060536991785	8.27592726578297	0.0873229478239341	0.0105514397383569	8.64154920149004	8.35732573231929	8.56618288163747	8.57005158014455	8.2168817196842	8.28545921384982	8.47271734651613	8.24269142709655	7.85406062987694	8.14605301083197	7.91068574612718	8.15108131696429	8.1178696812037
FGF18	1	1	28	20	1.87395988872651	4.3581227834428	0.171940200948262	0.0394528124818994	1.47850051449528	1.84237136235556	2.68379346259905	3.95460324871498	4.57791958818161	4.88473336887314	4.97543153365097	5.29295681122568	5.31373314049891	5.53179100409329	5.4979261339567	5.32624809227524	5.18838496201523
FBXW11	1	1	28	18	0.129878162376281	5.3956404564299	0.0667698863625555	0.0123747842173188	5.18084058233451	5.10491686635362	5.50654480543213	5.46835911042715	5.34320389454889	5.41141958733461	5.52799716716482	5.5175311456066	5.04064484367503	5.49138641675252	5.7402872927371	5.10548978347004	5.68984674027816
STK10	1	1	20	18	0.184080368279088	4.11811650857619	0.0560148467903459	0.0136020548893389	4.70677856186071	4.1961146499454	4.44644960847379	4.6159719407553	4.6091253000473	4.38299596812973	3.88690643883448	3.72591202231036	3.95773011765405	3.90302325103376	3.5277700003329	3.54321261290537	4.00551671581217
UBTD2	1	1	24	18	0.161013919836072	5.01358113845925	0.0217921261254873	0.00434661881869619	5.30960261411927	5.17795601042009	4.28074512885177	5.12212042298067	4.86321264623682	4.08403401821882	4.75994192053252	5.20959525622862	4.67795908427677	5.19694109391059	5.53514308401046	5.55696251945082	5.40234100073301
SH3PXD2B	1	1	28	26	0.214365698305151	7.1595622255931	0.136398642388706	0.0190512545447437	6.91354594853095	7.51721041409841	6.51094255018696	6.59481724655291	7.13812937332533	6.46138791132026	7.04711711071321	7.29631671698931	7.71026480708695	7.17637154125884	7.34074882001496	7.67644005263262	7.56812550958321
DUSP1	1	1	28	4	0.551918152406102	4.93646521632835	0.057408390522161	0.0116294530613264	6.2001198135692	5.9359467262881	4.81309552131525	4.97230623694126	4.63967029386395	5.04500523452759	4.62725078602696	4.83992893745512	4.42509332474235	4.57915844971819	4.87023647558143	4.90689281376407	4.33211776715101
ERGIC1	1	1	28	0	0.278081489630494	8.42363037033365	0.0399296962612426	0.00474020042496963	8.59036020471894	8.61082035914699	7.72423166472237	8.10701428874287	8.56205299891914	8.20076320347862	8.15090263786206	8.6959779941458	8.29524851820673	8.29726946414697	8.92909434662538	8.81977596807444	8.49878740713687
RPL26L1	1	1	28	12	0.294270083764759	4.31450123908055	0.186363629559672	0.0431947099404212	4.70677856186071	3.83882265023515	4.87255890927408	4.53812153541722	4.72760674713864	4.41269038586929	4.22972263407392	4.34164025094668	3.72810039711526	4.18222010281791	4.81077620644854	3.76077383130463	4.10661172388764
ATP6V0E1	1	1	28	26	0.0869930959103265	8.31270102638678	0.0996252368309705	0.0119847010634369	8.19786941188122	8.23857334938805	7.9201361549857	8.13151988098148	8.15214508154347	8.25299607941757	8.37953074804375	8.33605550453383	8.70872073287177	8.18457706558727	8.53115908311445	8.4643605031452	8.47771051069233
CREBRF	0.759272267084767	1	28	18	0.0989020089901742	5.11436218911729	0.179159563288364	0.0350306757056809	4.21640520114003	4.96746258554784	5.50654480543213	5.01124333195511	5.14453714125747	5.30460217690284	5.16287774427531	4.96720241007545	4.82485085052629	5.19694109391059	5.11109569805189	5.6507606654875	5.38231800061217
BNIP1	0.759272267084767	1	24	0	0.207528002673798	4.06453463320983	0.211981503411983	0.05215394197406	4.38176087157842	4.33033355752033	3.83908528936777	3.59326991741523	4.0506758010911	3.92827939218549	4.28949304198124	3.51987810271604	4.1182850636186	3.96335267797129	4.02301348204259	4.90689281376407	4.10661172388764
STC2	0.120192382848633	1	24	6	0.214043781835435	10.6068311976739	0.257162724486853	0.0242450096258013	11.1144293292265	11.2696645145835	10.6700738251513	10.584516007913	10.387331373388	10.2425657142364	10.2836573414713	10.6641707176656	10.6864998590211	10.5826017959902	10.1419351142975	10.4505413933151	10.8108185835011
BOD1	1	1	28	24	0.146876267674282	6.101800219999	0.0602488096369766	0.00987394006108356	5.92433939856562	5.74484445358042	6.0349557435553	6.07595763054378	5.55031394246625	5.84077635430596	6.37582056637544	6.31660419548504	6.01046930587445	6.26542892981348	6.87314852229492	6.17746270672496	6.19352992003841
CPEB4	1	1	28	6	0.447898097831332	3.96278845942095	0.0290146576434696	0.00732177807132033	4.5534031316944	4.51080669253494	4.05979585784796	4.48378489612326	3.74831752436678	3.84360588250616	3.99856404352044	4.06637817086314	3.99957479678799	3.63278864503864	2.76763572829322	4.11687703687846	3.71662722287189
SFXN1	1	1	28	10	0.296996746533637	4.66706785960009	0.0829279549772198	0.0177687484887622	4.02961379211105	5.10491686635362	4.15865824088836	4.42732139444691	5.056719571352	3.96882264647763	4.67285071567466	5.32499791414498	4.26274804758399	4.85869625423477	5.25188205830549	4.84474003007632	4.79284259812862
THOC3	1	1	20	2	0.916751169452068	2.85405298139419	0.900456823831974	0.315501089048496	4.32872057758685	4.08656314733537	-0.143520440799451	2.79008121017486	3.90740319366604	2.71061809252441	3.32652792939159	3.51987810271604	2.56932093040331	0.626812837556312	3.45195377950322	4.48607810002507	2.62096458313776
SIMC1	1	1	20	10	0.71225646075123	2.09336474920885	0.212541874312672	0.101531218767775	2.10152076187902	0.435188776677169	2.68379346259905	2.25391843383234	1.81410852316804	1.81094209183645	2.1624021997333	2.82139126985029	2.86930212251804	1.1263071843942	3.10119467072197	2.2327446363117	1.69465666903714
KIAA1191	1	1	28	0	0.28203478955862	6.00365568055153	0.111481582467154	0.0185689500529306	6.13209337766266	6.25571211831825	5.23168995348659	6.03875074443497	5.95432214159822	5.49707611189644	5.90761125740067	6.13874546182349	6.09009757244988	6.12722688187488	5.98855052924785	6.36627105974608	6.2498690074666
NOP16	1	1	28	0	0.472956387537693	5.49567721194101	0.0560928575412866	0.0102067234624712	6.79634394808175	6.23874166435868	5.48129927393317	5.22508095326057	5.89225239524396	5.39663569213453	5.46458933154798	4.86193626909428	5.15615320412925	5.19694109391059	4.74875956139376	5.73883094701836	5.21126609649206
HIGD2A	1	1	28	0	0.301507469313332	6.04416378044921	0.134838379014391	0.0223088559331478	6.32046951292283	6.07629371764141	5.59157954857083	5.67647242963964	5.85368690129581	5.57793075643434	5.85912299792037	6.39416357713552	5.85957985307456	6.1662501595201	6.45455373150595	6.39907806372862	6.26087754223508
CLTB	1	1	20	2	0.0790687850153997	7.34184026224516	0.0335489250481698	0.00456955257126644	7.36919924257053	7.33758846786163	7.58895813620417	7.47768552437791	7.33295665435206	7.4251093166351	7.67573672528896	7.10197158140338	7.28889195104494	7.07748069348785	7.36161749076572	7.18731749698758	7.26332624123822
FAF2	1	1	24	18	0.0562662211976704	6.10695642306246	0.00438617911122307	0.00071822669221267	6.03609480160979	6.07629371764141	6.05220316217696	6.20751483629337	6.0483929799163	5.8731768518105	6.20786015354948	6.12970352358738	5.94772436336025	6.28919374708595	6.10450938976782	6.34397779023634	6.07378818277641
RNF44	1	1	24	4	0.237359581324657	3.09201637585707	0.121461926373094	0.039282433082013	3.77589613335088	2.8400065244347	2.85080367890104	2.59882220118845	2.84237233339493	2.97227418982426	2.50259178631743	3.8188520031379	3.3934190043923	2.86665743055928	3.85657676064039	2.8540456428747	3.08462616031216
TSPAN17	1	1	24	22	0.31754824658276	6.20492927175778	0.211396449640075	0.0340691151150202	6.50510645263	6.32970161058782	5.8793778063461	5.56312178741346	6.5763359699962	6.38854084655029	6.49485605793886	6.00669073492616	6.53631700256074	5.89914723480365	6.37467930487632	5.98918999952697	6.30409042035273
UIMC1	0.182113153050653	1	28	16	0.406624686400328	4.37943996831226	0.368937722458624	0.0842431281460867	4.186904881825	3.88318087944793	4.70819623748555	4.51120901271592	4.86321264623682	4.75164407290285	4.1021972255069	4.27759031811781	4.29671152340319	3.70523884239975	4.65043016061363	4.74618238682628	4.33211776715101
ZNF346	1	1	28	20	0.41737398005539	5.70570600627782	0.0828834340387858	0.0145264116215577	5.07208940465673	5.26434354524723	5.93622295743832	5.61460225864128	5.82739166541816	5.98611626069775	6.36891048071355	5.5175311456066	6.26326859721548	5.42857517809242	5.65832488093463	5.68663647173922	5.49848825934412
NSD1	1	1	28	14	0.40864146779564	5.6678026294762	0.132357464779214	0.0233525183270975	4.97186902823328	5.28101721834585	5.94548314275894	5.92100116891268	5.81406210991546	6.25557780887887	5.75696537796357	5.92542296921347	5.34653060466431	5.78677739977633	5.55339761332705	5.18289046933438	6.02296280135615
RAB24	1	1	28	20	0.294023532527753	5.19658422628928	0.00329687413775703	0.000634431002018268	4.84540393640946	4.90429301243028	4.61841396600037	4.73705740844245	5.01072131608508	5.25628582716779	5.58873510050255	5.17485347808159	5.47073702699069	5.64662888109027	5.4204819339817	5.49760948656328	5.38231800061217
MXD3	1	1	24	22	0.440459503312843	1.3858446060143	0.295493174180173	0.213222444203188	1.82338351631634	0.847089440681549	1.87395871619331	1.96753652637951	1.58217042997734	1.14209339462461	1.71640562377189	1.15443934599601	-0.143520440799451	0.626812837556312	2.49287594571398	1.7804296371	1.40820950015942
LMAN2	1	1	28	10	0.0673885616999957	9.08917282955772	0.0330539113905588	0.00363662480738274	9.09202935725631	9.21379173349874	9.1150305252751	9.0128921624897	9.31745210975181	9.14647248739894	8.94645706685221	8.90251943318035	9.24396773180749	8.90123111794159	9.09561077841156	9.19466466331551	9.01018152846157
RGS14	0.120192382848633	1	20	2	0.34456596715195	1.57923734856211	0.544804345202929	0.344979395085211	1.9691445460027	2.30051354996853	0.37806982773274	1.13320850610468	1.81410852316804	1.62049836998317	1.5307483325864	1.41478585893744	0.863820687305708	2.24438868476529	2.33300265476153	2.2327446363117	1.40820950015942
GRK6	1	1	28	20	0.263190152762628	4.0107969017668	0.200262930084767	0.0499309576100822	3.6518274666927	4.48225240736631	4.12645102608023	4.06974731427328	4.30051461023137	4.47030625369671	4.53148504612298	3.72591202231036	3.82438058817807	3.96335267797129	3.10119467072197	4.11687703687846	3.65119670784647
PRR7	1	1	28	20	0.497740195325043	3.58600200740285	0.123893816537488	0.0345492881157694	3.19895753944767	3.23176031875344	3.5784021884863	3.03647520176629	3.69113638747198	3.92827939218549	4.16736852946029	3.8188520031379	4.07979017773466	3.20324203611679	3.66840425650768	3.28691482619759	3.65119670784647
DBN1	1	1	28	0	0.091191708372994	7.40689370204427	0.012100550962873	0.00163368767659421	7.23150070853485	7.90917066767307	7.35186407686561	7.25651385642103	7.61630431641842	7.38447632747779	7.49713475292876	7.29631671698931	7.3708900312792	7.33319826581622	7.46648410023666	7.12983997567166	7.43837976014074
PDLIM7	1	1	20	2	0.112685996206674	5.59879293205595	0.0615092253687813	0.0109861582871925	5.94210613702384	5.72060226358826	5.91752234202866	6.06674548048378	5.94211999199218	5.90486564324659	5.85912299792037	5.66250658504978	5.17453646397278	5.24633881649888	5.67509411532254	4.35844066357073	5.23378999471041
DDX41	0.759272267084767	1	28	0	0.223021073911767	4.89100775630054	0.342698529504808	0.0700670590970435	5.37646414337347	4.64566990009096	5.27640699594951	3.82946599239845	4.98716026553888	4.49827368641041	5.02901539382852	5.40211917302089	4.93677881865653	4.89011705159542	4.43104901596931	5.15754884872304	4.9093625080934
FAM193B	0.269101639101639	1	20	4	0.321662170041316	2.64465549361837	0.444740623870119	0.168165806451272	3.00973766427324	3.88318087944793	2.59243010677285	1.96753652637951	2.48679546872106	1.62049836998317	3.00860971182696	2.90855560570827	2.45365660233348	2.73441495560982	2.49287594571398	3.19025667336331	2.7515783525049
TMED9	1	1	24	6	0.0981760154549988	9.90498012813109	0.0231614317499954	0.00233836226326338	9.98607511468888	10.3093263739484	10.0056846071453	9.81796260216391	10.0174677625374	9.92927772998598	9.91698494246827	9.74338727201976	9.93383179221992	9.72031041361628	9.74227950424717	9.82035003017343	9.82180352048942
B4GALT7	1	1	28	0	0.222892090980397	5.78932397651317	0.179451487924071	0.0309969676342335	5.89727218653484	5.80372550179447	5.60332832547463	5.6271903794369	5.39783481168667	5.65449344510705	5.99098362006719	5.93583533959509	5.9689440010781	5.89914723480365	5.86245022520592	5.88495891364836	5.62316153758933
LOC728554	0.894947587135087	1	24	12	0.339736090319052	0.913247056121768	0.520602884604482	0.520602884604482	1.0243740552326	0.435188776677169	-0.143520440799451	2.11782186703674	-0.143520440799451	0.42138042190962	0.380859327701682	1.15443934599601	1.67431040776365	2.03545509672778	1.42044905785475	1.11789181047686	-0.143520440799451
RMND5B	0.759272267084767	1	24	16	0.0789673147483136	3.90059808308819	0.298468313554902	0.0765186023263893	3.77589613335088	2.54099231856379	4.12645102608023	3.73957285221484	4.13885098966006	4.49827368641041	4.06847325704371	3.8188520031379	4.1182850636186	4.23211578971369	4.02301348204259	3.8265676136858	3.65119670784647
NHP2	1	1	28	6	0.243830100310237	5.97514369504692	0.000107622803275179	1.80117514771055e-05	6.2437516898166	6.55891674742606	5.93622295743832	6.28105079221185	5.81406210991546	5.85165757192305	6.1364177282829	5.66250658504978	5.92618795520404	5.73580374327396	5.81784251465726	5.61396992774	6.09854481439095
HNRNPAB	1	1	20	2	0.259780545184898	6.33719758624403	0.195240351274366	0.0308086261501722	6.83013157291733	6.95671531125048	6.47302393624828	6.49533118838423	6.58420951994578	6.32749319776022	6.1922869923653	6.19183839992837	5.81340220816866	5.9297084129297	6.61957809145677	6.20245992626702	6.02296280135615
PHYKPL	1	1	28	20	0.339340861853603	2.78776835939612	0.129566290411404	0.0464767059912647	2.33460494055716	2.01177117915546	2.76971391590624	2.49275930136293	3.21114876656407	2.39075499458696	3.26830332767507	2.99075237591318	2.6763964955643	2.73441495560982	3.28720797954215	2.72197547594124	3.27040170303486
CLK4	0.182113153050653	1	24	16	0.360899510468059	3.73687201613576	0.509268615716493	0.136282059839748	3.19895753944767	2.54099231856379	4.15865824088836	4.33825322754532	4.18099669273258	4.15602816425831	3.72316682030363	2.99075237591318	4.15577944334028	3.84006049942162	3.79653890250562	3.88949129984517	3.35502637714107
ZNF354A	1	1	28	20	0.42468469131113	4.36116506033664	0.231922333298426	0.0531789854522324	3.73571386198612	4.08656314733537	3.7573150873467	3.95460324871498	4.75576681881076	4.6555672709075	4.03394206097415	4.86193626909428	4.07979017773466	4.54007674909997	4.43104901596931	4.40225322651688	5.25596764025075
ADAMTS2	1	1	28	24	0.102739509726943	7.53291396989273	0.0332899096153037	0.00441926056083417	7.488861347319	7.10922357938243	7.48165561093788	7.56533063515585	7.3515283843338	7.63491386404749	7.54082950617996	7.75016551315795	7.42563599348278	7.76892392668277	7.70968889790542	7.27830003986587	7.78953440053891
RUFY1	1	1	28	18	0.424953686320338	6.28562316545195	0.0929083593995697	0.0147810896316896	5.56025179833759	5.80372550179447	5.98194070721332	6.3203405067512	6.5763359699962	6.16251561651828	6.59300243171798	6.26798484800294	6.58523138873436	6.58635722560496	5.98855052924785	6.7179076520313	6.54828292001898
HNRNPH1	1	1	28	20	0.089624281661085	7.45482981383553	0.0631424967588953	0.00847001183604597	7.3359870297583	7.51721041409841	7.24716939873675	7.37693500795693	7.82007334408203	7.44679968865389	7.42900640617739	7.49598705628137	7.49310250230157	7.39473761818809	7.39742668958184	7.47576355970816	7.44322016154402
CANX	1	1	28	14	0.171746031493802	9.36999667665076	0.0901775765404808	0.00962407775076332	9.11178711638964	9.30832340812203	9.7094357369755	9.59901001727803	9.65867955234406	9.52767855970558	9.55699804578033	9.36903159779542	9.41606957587255	9.23068936616737	9.24768655135464	9.02287584408388	9.10791622392017
MAML1	1	1	20	18	0.254568330923658	4.19104752187684	0.292758748937508	0.069853359430867	4.186904881825	4.12401227598504	3.52997858680913	3.31068578865841	4.51340715996968	3.70647921023465	3.7658766453332	4.65062689228695	4.32989379725228	4.76010666655247	5.00897540224561	4.44477438696562	4.00551671581217
MGAT4B	0.548683931808932	1	24	2	0.0846235933870457	8.05552042273052	0.173199138694295	0.0215006765057132	8.45460280269087	8.28270706848043	8.03085498850024	7.69055939404196	7.91989046905373	7.93776557803708	7.93630449957011	8.04766499364215	8.08052878766011	7.99528470455197	8.05219581313607	8.12516964475236	8.31823160540251
SQSTM1	1	1	28	18	0.177863344601659	9.35202834921492	0.0313499311286471	0.00335220659711525	8.53436276295182	9.08678242347551	9.43730819511412	9.33119228666543	9.31745210975181	9.37577784151712	9.59672602030173	9.31919621078512	9.50319269900928	9.51896340480086	9.44268859380738	9.57086322055978	9.53488675509975
TBC1D9B	1	1	28	26	0.208977668423884	5.91581477325195	0.0915329195383489	0.0154725803708747	6.17779884660193	5.9359467262881	5.57973430785309	5.39664579900153	5.81406210991546	5.84077635430596	5.62398716815139	6.0647716705468	5.98985605194312	5.70079242284333	6.58450271697605	6.0034839443283	6.11076562262805
RNF130	0.548683931808932	1	20	2	0.309932932993034	4.04523006862959	0.543990806916412	0.134477099617897	5.18084058233451	4.48225240736631	2.92757714896617	3.4867825717103	3.74831752436678	3.1235876348893	3.92509392897512	4.40296708746579	3.67743840939954	4.37221576972935	5.55339761332705	4.64039485614853	3.77921856854324
MAPK9	1	1	28	22	0.677096654344095	4.23545674279419	0.179143683986655	0.0422961902022569	4.86416337853304	4.1961146499454	2.92757714896617	3.03647520176629	4.33825049271935	4.04664326935952	4.13515084660183	4.74838057908594	4.15577944334028	4.37221576972935	5.22935118616721	4.60333538720115	4.24609742075566
GFPT2	1	1	28	10	0.292243699614562	3.98058195962121	0.279647264337538	0.0702528592990329	3.73571386198612	4.08656314733537	3.5784021884863	3.4867825717103	4.22194605232427	3.26052665556079	3.14429194558538	3.94791716054686	4.19232400970475	4.32701075964773	4.74875956139376	4.84474003007632	4.45223479505538
CNOT6	0.182113153050653	1	28	22	0.163840896529029	4.29810114855655	0.270580875446166	0.0629535848724818	4.32872057758685	4.36202410384024	4.09350835667411	3.87239579981193	4.5460239411545	4.32170817164681	4.45524375078486	3.9061653364836	4.15577944334028	3.63278864503864	4.30743113352004	5.05148163675932	4.59825908956717
MGAT1	1	1	28	4	0.167288568634467	7.13186312319171	0.12915087089323	0.0181089946150609	7.37247879629971	7.19969686364356	7.0890358194949	6.94075922973368	6.87480992821909	6.93543131822929	7.00316681885134	7.25533488119198	7.25905494087843	7.15065633146563	7.11356037409448	7.31887159380944	7.2301024779931
HEIH	1	1	20	14	0.282739662883519	5.54370494158653	0.253823094507885	0.0457858232323678	3.81498949889828	5.46737751095553	5.45560409417206	5.57616514636484	5.89225239524396	5.66686798811885	5.72485218001565	5.32499791414498	6.37080952173224	5.73580374327396	5.22935118616721	5.61396992774	5.78442873975394
LINC00847	0.548683931808932	1	28	14	0.477081185234196	2.81756188618478	0.465282029286416	0.165136400931533	1.9691445460027	1.42890827087879	3.2599938813085	3.03647520176629	2.48679546872106	2.26616177126973	2.69167834130645	2.40804413548126	2.6763964955643	3.2999924205871	4.12417879018273	3.61943708973493	3.65119670784647
ZFP62	1	1	28	20	0.417330021719083	3.96573222975242	0.022440048549128	0.00565848807964751	2.86822584220632	3.00966852666438	4.09350835667411	3.78521945501883	4.13885098966006	4.00825761100789	4.13515084660183	4.10379798271796	4.1182850636186	4.57915844971819	4.30743113352004	4.00765937304009	4.41329649775671
TRIM7	1	1	28	18	0.606629148114773	2.6297193553501	0.199290631202109	0.0757839922334898	1.9691445460027	2.74705489656074	2.02136043755946	3.03647520176629	2.1893087045031	2.97227418982426	2.93566251148666	2.40804413548126	2.56932093040331	2.58881608730835	2.33300265476153	3.28691482619759	3.08462616031216
TRIM41	0.388468903781404	1	20	14	0.12765562908392	4.59736792054866	0.164529281633639	0.0357877125514035	4.82639734704192	4.1961146499454	4.36597511430647	3.95460324871498	4.6988860560095	4.57906308559948	4.25991734957482	4.83992893745512	5.02046125941887	4.92086808891388	4.43104901596931	4.31325579264442	5.09304905171052
GNB2L1	1	1	28	0	0.212690260237592	10.3037070785662	0.0676167624418935	0.00656237235068044	10.4645413903256	10.3646388626205	9.88273174974957	10.1246973083588	10.2449670742661	10.0428232984346	10.3253032274281	10.4709695578743	10.0787367952188	10.3361104267545	10.3714687128979	10.7305996769387	10.4684455786765
TRIM52	1	1	28	14	0.716480336408155	2.29640082649784	0.31720624662283	0.138131916241552	1.66122330615333	1.42890827087879	2.85080367890104	3.2468629936054	2.01387163380465	3.04991377008903	2.60023067331592	1.99525737962745	2.03780800969841	3.55650683018939	1.06089674615187	2.8540456428747	1.69465666903714
TRIM52-AS1	1	1	28	20	0.1260674900679	3.72124283222858	0.159780864946142	0.0429375002250129	3.6518274666927	3.79305716527989	3.67063030254061	3.78521945501883	4.00448132001889	3.60723956523162	4.06847325704371	3.14230419430891	4.1182850636186	2.98778940214897	3.91421564028942	3.28691482619759	4.24609742075566
DUSP22	1	1	20	14	0.229077273255786	6.03294319922986	0.151093398472336	0.0250447241889538	5.68155244332035	5.45273464351917	5.85992054871667	5.8367989049089	5.95432214159822	6.06303389768233	6.05265362090244	5.78274416957078	6.45593536065036	6.28919374708595	6.39506630683249	6.0034839443283	6.35634760666823
EXOC2	1	1	24	22	0.155402618534502	4.17789356177862	0.237160301045734	0.0567655201212856	4.43292010577596	4.88260651565701	4.05979585784796	4.5645412026533	4.44587436757671	3.92827939218549	3.72316682030363	3.94791716054686	3.87021367367922	3.09953395960459	4.2187126163727	4.74618238682628	4.59825908956717
FOXF2	1	1	28	0	0.693673068533483	1.58435351458068	0.251942716463793	0.159019255579758	2.79189956675389	1.84237136235556	0.760345797755388	1.39113224410322	0.963291744073368	0.42138042190962	1.31762062090853	1.82645643449939	0.863820687305708	1.79105458269045	3.37193120684994	0.620869444652929	2.4773378613231
FOXC1	1	1	28	12	0.313079888224129	6.41276357497167	0.154104508758286	0.0240309044543197	5.98558869517191	6.3770005287334	7.05093381886381	6.6998504956529	6.79564199318741	6.41078376805184	6.56908467091083	6.00669073492616	6.56447081719142	6.26542892981348	6.0541190604846	6.07290350277242	6.65227282366612
GMDS	1	1	28	4	0.302151698844765	4.0021250716526	0.179490958839373	0.0448489129214683	4.21640520114003	4.00861605011141	4.12645102608023	3.31068578865841	3.69113638747198	3.84360588250616	3.72316682030363	3.40466142278545	4.26274804758399	4.45858626126247	4.54490555776553	4.06330148385546	4.41329649775671
WRNIP1	1	1	24	22	0.469933691701247	3.75897338526179	0.149249269546265	0.0397047954985375	4.57633772187589	3.69692616016835	2.76971391590624	3.91408498674605	3.43663438121632	3.5549365793989	3.92509392897512	3.14230419430891	3.72810039711526	3.90302325103376	5.11109569805189	4.48607810002507	2.7515783525049
SERPINB1	1	1	28	24	0.16653590668943	5.91369287007298	0.0566258847658013	0.00957538479084093	5.78361995200964	5.69594575028602	5.78967618112347	5.61460225864128	5.62854189102425	5.99595823967055	6.0088742504683	6.02631200369643	6.08038109592334	6.26542892981348	5.891440416425	6.01763765574506	6.02296280135615
SERPINB9	0.548683931808932	1	28	14	0.612689653186708	2.51982260935512	0.373881149825936	0.148375980292367	1.0243740552326	2.30051354996853	2.02136043755946	3.03647520176629	2.73330254051168	2.26616177126973	1.5307483325864	3.40466142278545	2.77607113444362	2.58881608730835	3.5277700003329	3.46273507874469	2.31781539313053
SERPINB6	0.548683931808932	1	28	18	0.399312356867344	6.14604656425365	0.154520254450737	0.025141406404151	5.2394911683925	5.84915906534737	6.22944749389444	5.96132833710267	6.49514276296276	6.41078376805184	6.50749575496473	5.87220313319781	6.21079475192764	6.38052169111154	6.23464119627652	6.08639539117886	6.38681682955322
NQO2	0.388468903781404	1	28	6	0.267607226554901	3.85696278695195	0.372045156626316	0.0964606549705223	4.24531436388454	4.33033355752033	4.09350835667411	4.21023786876925	3.21114876656407	3.5549365793989	4.19888242805722	4.17584600902604	3.77704351712562	4.41604726676708	3.66840425650768	3.61943708973493	2.871342531333
HTATSF1P2	0.548683931808932	1	24	4	0.342880579046698	3.323985795793	0.506795614145479	0.152466239412607	3.00973766427324	4.12401227598504	3.52997858680913	3.37180436188265	3.50459102552661	3.65771252767097	3.88690643883448	3.4634196382165	3.77704351712562	1.79105458269045	2.1531791441916	3.19025667336331	4.00551671581217
RIPK1	1	1	28	6	0.376429740131181	5.40575469698914	0.0806400697382546	0.0149174489517937	5.90635113241061	6.05706086995175	4.92966811395411	5.35184189327918	5.26698772422946	4.92650121391214	4.97543153365097	5.5984084336827	5.21061482928441	5.31740194638425	5.53514308401046	5.57621636796664	5.67346217924505
BPHL	0.0772071042383542	1	28	2	0.563993855303434	3.22687312715975	0.518817500449927	0.160780260024224	3.92628907626506	3.88318087944793	2.92757714896617	2.87697292986457	2.73330254051168	2.61167271976848	3.20762970007355	4.27759031811781	3.45487238800368	3.09953395960459	1.94770679586385	4.26660985869861	2.62096458313776
TUBB2A	1	1	28	4	0.571904223878466	6.83958747321741	0.131527118196264	0.0192302706429738	8.016904236218	7.65150328286431	7.13022364229617	6.96078944462436	6.8489003385121	6.8673636923889	6.26852429095588	7.09734097215605	6.41012677434162	6.66111670792833	6.384908817137	6.52331871003986	6.12288377954538
TUBB2B	1	1	28	18	0.726442185683754	3.61345233812141	0.018848951005045	0.0052163275563901	2.71130854554183	2.16335398719131	3.5784021884863	3.43043858852876	4.09543693117568	3.79932953980953	4.1021972255069	4.59914851477788	4.29671152340319	3.47596537659096	4.12417879018273	4.11687703687846	2.4773378613231
PSMG4	1	1	28	26	0.281109526803912	4.85012788829698	0.0484369624243981	0.00998673922419099	5.1352329136899	5.37720441378954	4.30971819942094	4.80511270772843	4.83709203521358	4.77469580409622	4.80159217341466	4.74838057908594	4.7775294628057	4.54007674909997	5.29591490041879	4.81262981576828	4.79284259812862
SLC22A23	1	1	28	18	0.530503777977496	4.89434718492824	0.140800641774066	0.0287680126591041	3.07560727254327	4.42339031023887	4.33812085202361	5.06774678590214	5.10129644060712	5.20629510930299	4.88145017932401	5.26018790654936	5.26309510154008	5.14579184953593	5.20646285475893	5.41447155493957	5.21126609649206
PXDC1	1	1	28	0	0.422905479317991	6.99434339606097	0.0621215046352882	0.0088816778241505	7.33262336642091	7.57581889122542	6.167485168688	6.58194218508394	7.32827612480258	6.68470715034495	6.717899902328	7.50650348497036	6.51483512158341	6.70594758919567	7.88208354512197	7.04945789302643	6.84015160138472
FAM50B	0.759272267084767	1	20	18	0.278594535032912	4.1304951675722	0.261531687688075	0.063317272403879	4.57633772187589	3.9680041470304	3.52997858680913	3.91408498674605	4.09543693117568	4.32170817164681	3.67915393105998	4.57270370653801	4.3623299998197	4.37221576972935	4.50794284136296	3.8265676136858	3.83920692711485
PRPF4B	0.548683931808932	1	28	18	0.349405815565997	7.25833175814596	0.348518721932473	0.0480163670586335	6.80121946925704	6.59270090014094	7.74559360488732	7.86809151167033	7.29508021209095	7.79003575617108	7.15549053492511	7.21742871562987	6.70388684189062	7.2867338408717	6.843784635166	7.43942580958114	7.54128831210967
ECI2	1	1	28	16	0.313421038868286	4.62870500040753	0.127855438513512	0.0276222914405336	4.5300980516428	4.6711931146864	4.05979585784796	4.64101571294099	4.96320803568336	4.70440530786256	4.16736852946029	5.13925438994831	4.57100383511744	3.77422400473733	5.35954244068999	4.60333538720115	5.01717084906877
CDYL	1	1	28	18	0.167412137189913	5.93115354122712	0.023015133155559	0.00388038060312924	5.70255181094625	5.80372550179447	6.01749963464318	6.04814281073802	5.75947709146604	6.05364048924941	6.09514351618202	5.82816693930516	5.93699634557903	6.11398098106881	5.67509411532254	5.93055445546054	6.13490099527219
RPP40	0.759272267084767	1	20	2	0.337689363303518	2.93883604908939	0.353032745435876	0.120126723484716	3.51607664745791	3.00966852666438	3.19935737288968	3.43043858852876	3.03851177000494	3.70647921023465	3.14429194558538	2.28312744083135	1.67431040776365	3.09953395960459	4.30743113352004	1.7804296371	2.4773378613231
LYRM4	0.269101639101639	1	24	0	0.148325032870764	5.31847671215531	0.156229619856067	0.0293748808750082	5.26794590500353	5.31379735898321	5.13786986373387	4.93228904504867	5.18651944957785	5.39663569213453	5.54035104431593	5.17485347808159	5.66527795101911	5.11952071063357	5.27406646496178	5.88495891364836	5.40234100073301
FARS2	1	1	28	0	0.177961880365572	5.3531010661079	0.209887905658375	0.0392086573868815	5.22505053651868	5.12352623120144	4.72979515972876	4.14170204860185	5.1230787870713	5.02591826428232	5.13055848527628	5.02686217266058	5.9689440010781	5.40701534104442	5.22935118616721	6.70921309496468	6.61843558209554
NRN1	1	1	28	18	0.536695439084324	7.87427337382498	0.0542749345113782	0.00689269116459616	7.28816674446988	7.02759225630812	6.71964046734456	7.74932012884214	7.95067020990415	7.25522366939138	7.8984165139734	8.29822163269024	7.76588118853533	8.37428211115154	9.01886491492068	8.92301828324841	8.08417842982697
RREB1	0.759272267084767	1	24	20	0.395503943315871	3.45291762260929	0.42710669412081	0.123694434910398	4.186904881825	2.74705489656074	3.19935737288968	3.59326991741523	3.63159500970627	3.75365121478807	3.38249356313625	4.2105641792889	2.45365660233348	3.09953395960459	3.79653890250562	3.69183556378623	3.35502637714107
SSR1	1	1	28	4	0.187492199135849	7.37896816958492	0.00371363130272481	0.0005032724382837	7.87843764404354	7.62562617656611	7.6468710519921	7.45668055706299	7.39246076923542	7.54727118853662	7.11062972178577	7.38637825059077	7.21976340802293	7.21410483788046	7.14399384077352	7.26649547212102	7.03869964669857
RIOK1	1	1	28	6	0.282537085439416	5.05140403985217	0.0985864311049036	0.0195166393990905	5.74365523075489	5.04760365484598	5.48129927393317	5.41127647575394	5.34320389454889	4.90576844010273	4.91978046232656	4.88361293167294	4.91507715532026	4.69042649613354	4.39100853330704	4.93699311372841	4.93707922125431
LOC101928076	1	1	24	22	0.385497865728397	1.7893472461953	0.387183549250465	0.216382566365325	2.53521715678502	0.847089440681549	2.15508825580472	1.39113224410322	1.81410852316804	1.62049836998317	1.71640562377189	2.40804413548126	1.67431040776365	0.626812837556312	1.94770679586385	2.72197547594124	2.1384357232133
DSP	1	1	28	8	0.221370376670496	7.58337374768018	0.0118931259160537	0.00156831593849531	7.78800259945737	7.78315857653863	8.17952729574085	8.04738162073321	7.46674526581738	7.86981062847199	7.56219043200797	7.460368113639	7.3708900312792	7.66830642550213	7.06349071986945	6.61925794533818	7.7154444016394
SNRNP48	1	1	28	8	0.258254885870531	4.72911702714227	0.134907859548198	0.0285270714964143	4.88268201842507	4.72092360247364	5.21647087089039	5.53667587421488	4.5460239411545	4.84172014711762	4.67285071567466	4.4903301999373	4.3940529440695	4.76010666655247	4.34982496868117	5.18289046933438	4.00551671581217
EEF1E1	0.269101639101639	1	20	4	0.636163701273457	2.97752188500286	0.858618747338185	0.288366897204976	4.27365559772146	4.12401227598504	2.85080367890104	3.37180436188265	0.513521492005143	3.32441148794785	3.32652792939159	2.62947087654228	2.6763964955643	2.4268565951612	3.66840425650768	3.8265676136858	3.08462616031216
SLC35B3	0.388468903781404	1	24	20	0.283946172012637	4.53158241579178	0.213433508079227	0.0470991120751657	4.68584107526546	4.61968700087605	3.52997858680913	4.51120901271592	4.96320803568336	3.79932953980953	4.58016238349647	4.30997070069029	4.1182850636186	5.03770888705294	5.22935118616721	4.9664782164756	4.6660784706722
TFAP2A	1	1	28	0	0.755789826507855	0.515519671466434	0.307643760341583	0.307643760341583	1.0243740552326	1.65040124101014	-0.143520440799451	-0.143520440799451	-0.143520440799451	0.82628150907053	-0.143520440799449	0.428175523284352	-0.143520440799451	1.1263071843942	-0.143520440799451	0.620869444652929	1.69465666903714
PAK1IP1	1	1	20	4	0.372786373133286	4.16129403893218	0.0847382095519764	0.0203634275201858	4.30145078766066	4.04811595832691	4.70819623748555	4.73705740844245	4.18099669273258	4.7282180265678	4.75994192053252	4.96720241007545	3.72810039711526	3.90302325103376	1.94770679586385	4.21840520767024	4.00551671581217
TMEM14C	1	1	28	26	0.284556656781889	6.18952190565295	0.161233898717045	0.0260494915721663	6.5807775869515	6.19542107435123	5.037521549428	6.27306279803876	5.75947709146604	6.16251561651828	5.91711637234741	6.6931718518326	5.72885439822095	6.17902682842103	6.67897996475956	6.61925794533818	6.49333497262026
TMEM14B	1	1	28	4	0.28323125984022	5.2405597718046	0.272835683813018	0.0520623169457843	5.88813574442001	5.14189860700106	5.23168995348659	4.82710262522474	4.98716026553888	4.70440530786256	4.9007426144791	5.58523983639562	5.39436980947807	5.31740194638425	5.7242630983075	5.57621636796664	4.9093625080934
SMIM13	1	1	28	0	0.710915324989746	3.99559181317204	0.220776488662642	0.0552550157738388	5.08813625859259	4.69627262761411	2.85080367890104	4.36855772303986	4.0506758010911	3.38558694962546	4.25991734957482	4.4903301999373	3.32923102227747	3.47596537659096	4.78010109434227	3.19025667336331	3.83920692711485
NEDD9	1	1	20	14	0.321967753491982	5.34718434638715	0.0212984916566877	0.00398312275713443	4.38176087157842	4.86058904742515	4.42012041249554	4.48378489612326	4.83709203521358	4.84172014711762	5.42516232497863	5.62439042303093	6.05083274584021	6.1662501595201	6.18866716359556	5.82183283949792	6.37673175320634
HIVEP1	1	1	28	8	0.56573468010784	3.89533307820555	0.275982128684788	0.0708494301113589	3.41791660664716	4.26478439728604	4.47230689588798	4.27566498869071	3.63159500970627	3.96882264647763	3.20762970007355	3.94791716054686	3.99957479678799	3.77422400473733	4.2187126163727	3.46273507874469	4.24609742075566
EDN1	0.0772071042383542	1	24	0	0.344609620651218	4.05754513968701	0.347351547887848	0.0856063299186467	5.07208940465673	4.56627375371289	3.79877944029086	3.78521945501883	3.63159500970627	4.04664326935952	4.16736852946029	3.86316910520769	3.67743840939954	4.0212602358637	3.91421564028942	4.44477438696562	4.10661172388764
TBC1D7	0.388468903781404	1	20	0	0.417541083100947	3.70331195610919	0.474786261004162	0.128205851041236	4.7678273498731	4.12401227598504	3.13606006834097	3.37180436188265	4.00448132001889	3.32441148794785	3.96229662445196	4.10379798271796	3.19159490698723	3.70523884239975	4.65043016061363	3.28691482619759	2.7515783525049
SIRT5	1	1	28	10	0.24441723571359	3.96387764503264	0.198139848300385	0.0499863684109132	3.96155929765724	4.12401227598504	3.79877944029086	4.03237782301717	3.90740319366604	3.5549365793989	3.32652792939159	4.06637817086314	3.87021367367922	4.0212602358637	4.61610580988232	4.11687703687846	4.33211776715101
NOL7	1	1	20	4	0.409376535565081	6.5537600856434	0.0510084138231507	0.00778307615118368	7.02610867221952	6.36140588997919	7.02496169927134	6.9707012217509	6.28899197162635	6.9405366465634	6.46923951726464	6.94072155443416	5.94772436336025	6.31257343352998	6.55762496950148	6.12613013746837	6.31469438367273
RANBP9	0.759272267084767	1	24	20	0.354055194115987	4.66252199836137	0.346532014850177	0.0743228696769612	5.47738767411984	4.36202410384024	3.83908528936777	4.48378489612326	4.51340715996968	4.52570924938564	4.28949304198124	5.20959525622862	4.1182850636186	4.6172093149725	5.7402872927371	5.15754884872304	4.45223479505538
MCUR1	1	1	24	10	0.207902498436253	4.60032020666117	0.254120393206135	0.0552397184957199	4.95446726064043	4.72092360247364	5.00245870926892	5.06774678590214	4.66958196924797	4.77469580409622	4.71705339793812	5.08415248495413	4.45547989684264	4.89011705159542	4.2187126163727	3.3775016832802	3.65119670784647
RNF182	1	1	28	22	0.520340551416789	1.98714405657395	0.148348476661538	0.0746541128564715	1.9691445460027	1.84237136235556	0.37806982773274	1.13320850610468	2.1893087045031	1.81094209183645	1.31762062090853	3.27943838799544	2.03780800969841	2.73441495560982	2.1531791441916	2.2327446363117	2.62096458313776
JARID2	1	1	24	6	0.182758954869313	5.10529460143691	0.109253033329709	0.0213999468902263	5.33672018792528	5.28101721834585	5.51900381774156	4.68983561248925	5.24728750247823	5.55147952221041	5.0464433604311	4.34164025094668	5.65221941102372	5.40701534104442	4.81077620644854	4.06330148385546	5.4220899037393
DTNBP1	0.759272267084767	1	28	22	0.159020832479601	5.53842844124621	0.322510859555668	0.0582314754044379	5.44036374654529	4.69627262761411	5.41618231440521	5.72412647809941	5.6882068345092	5.77370711496542	5.62398716815139	6.02631200369643	5.6257422926897	4.82657587116732	5.22935118616721	5.85374111441593	5.78442873975394
MYLIP	1	1	20	2	0.238265772674979	4.3940043699794	0.158272307428431	0.0360200614523225	5.21046389870638	4.33033355752033	4.33812085202361	4.80511270772843	3.63159500970627	4.1907213154142	4.45524375078486	3.51987810271604	4.1182850636186	4.69042649613354	4.47000816102447	4.74618238682628	4.82286664769186
GMPR	1	1	28	22	0.258915006968055	3.34193583969618	0.139538880934253	0.0417539078030111	3.25689071266834	3.69692616016835	2.4948873331446	2.11782186703674	3.80331842898446	2.50543833216239	3.14429194558538	3.77313029515307	3.57044308497439	3.2999924205871	4.81077620644854	3.8265676136858	3.27040170303486
ATXN1	0.388468903781404	1	28	18	0.259673195692895	5.18880600248668	0.1742849284619	0.0335886383839318	4.24531436388454	5.21313415864991	4.70819623748555	5.10422261315815	5.24728750247823	5.25628582716779	4.97543153365097	5.08415248495413	4.91507715532026	5.44981756018197	5.64135843399772	5.82183283949792	5.75358527684384
CAP2	1	1	28	14	0.234132714327618	4.17315062585245	0.321218405308734	0.0769726362903853	3.96155929765724	4.39303346512953	4.87255890927408	4.48378489612326	4.63967029386395	4.77469580409622	4.53148504612298	4.14027170792273	3.32923102227747	3.90302325103376	4.02301348204259	4.21840520767024	3.1805021527471
FAM8A1	0.548683931808932	1	24	18	0.320991290207682	4.83841855069437	0.279007100064877	0.0576649368262769	4.74776342666508	4.56627375371289	4.36597511430647	4.53812153541722	4.81048976531105	4.6555672709075	4.86189625543017	4.24446645944995	4.51439788092957	5.31740194638425	5.57142404977663	5.30332270000302	5.40234100073301
NUP153	0.388468903781404	1	20	4	0.206584192019461	3.93491749522554	0.355152353310889	0.0902566200541222	4.84540393640946	4.1961146499454	3.87829561551891	3.78521945501883	3.74831752436678	3.38558694962546	3.88690643883448	4.06637817086314	3.3934190043923	3.77422400473733	4.02301348204259	4.9664782164756	3.77921856854324
KIF13A	0.759272267084767	1	28	12	0.177165401521151	6.17480169500192	0.123941413595952	0.0200721285828943	5.77373208046407	5.84915906534737	6.1832270203064	6.4745834139443	6.07098257135297	6.55756361060918	6.09514351618202	6.3005791133556	6.09974904655316	6.43479857285518	6.33302012009826	6.11300644465924	6.09854481439095
NHLRC1	1	1	28	20	0.285312247486727	2.34621394245279	0.162251062710773	0.0691544192858866	2.10152076187902	1.84237136235556	2.68379346259905	2.49275930136293	2.34570634030948	2.61167271976848	3.07804531743377	2.28312744083135	2.19013559520829	2.03545509672778	2.6367869402391	1.7804296371	2.31781539313053
TPMT	1	1	24	0	0.35934547693125	2.54806661395997	0.220124582361202	0.0863888648574633	2.79189956675389	2.30051354996853	2.4948873331446	3.2468629936054	1.81410852316804	2.71061809252441	3.00860971182696	3.34340811763145	2.6763964955643	2.24438868476529	1.42044905785475	2.97503304390269	2.31781539313053
KDM1B	1	1	28	6	0.705303827160609	2.57248962108179	0.469805073126413	0.182626615585275	2.43839522912002	2.54099231856379	1.70976486856451	3.43043858852876	1.58217042997734	1.40103587475978	1.5307483325864	2.99075237591318	2.45365660233348	3.55650683018939	3.28720797954215	3.54321261290537	3.27040170303486
DEK	1	1	28	14	0.566086966960218	8.50127890486747	0.241703964027089	0.0284314826900573	7.83630574969363	8.28270706848043	9.21796156460509	9.45462922122322	8.43937052002654	8.97047137736297	8.63846778609996	8.83597747446656	7.99777698874271	8.72947780150627	7.9662432128995	8.22308526081728	8.0748516939926
RNF144B	1	1	28	0	0.373813864073826	3.75638885190425	0.431787552442917	0.114947511949948	4.5534031316944	4.04811595832691	3.47987304513066	4.03237782301717	3.03851177000494	3.65771252767097	3.58688287848653	4.62511729837946	3.45487238800368	3.96335267797129	4.39100853330704	1.7804296371	3.95218227014455
ID4	0.388468903781404	1	20	18	0.253566425923904	5.42140464502211	0.240409769528436	0.0443445537217331	5.86037404094503	5.32991229032383	5.4425828243872	5.41127647575394	5.89225239524396	5.53806978897005	5.56474589656164	5.24352004731307	5.11866866414081	5.68296289972645	5.65832488093463	4.11687703687846	5.49848825934412
MBOAT1	1	1	28	20	0.410935224142329	2.61999721026754	0.00889076399944342	0.00339342498709589	2.22276492343147	2.64769951790405	2.76971391590624	2.37827580274302	3.03851177000494	2.80321078551535	3.38249356313625	4.17584600902604	1.1872125358111	3.39066027812759	2.88759745210945	1.48686381140981	1.69465666903714
E2F3	1	1	28	6	0.250194995107424	6.01142706242084	0.0328432907083794	0.00546347653682638	6.39331289543784	6.22156920805547	6.04360522682296	5.85831466294443	6.02544404868445	5.56476576006796	5.57679035966522	5.91493490292581	5.7535207112292	5.9297084129297	5.7242630983075	6.62851009496402	6.49333497262026
CDKAL1	0.388468903781404	1	20	6	0.278106616981764	3.10236420766167	0.252919556912592	0.0815247791629288	3.07560727254327	3.16146118621419	3.31818429947175	3.11006656859968	2.61530756230565	3.1235876348893	3.00860971182696	3.51987810271604	2.32790455819018	2.98778940214897	3.59980008296389	3.54321261290537	3.27040170303486
SOX4	1	1	28	20	0.480310430248238	8.78948134467861	0.0212206922982548	0.00241432815726976	7.77566981776916	7.95144843507345	8.62643887574408	8.5453925718311	8.77995796469227	8.74975983790962	9.10560421820756	9.06667356523592	9.12376619460404	9.12571020890671	9.04973341263764	8.94169586839446	9.4081756245796
MRS2	1	1	20	18	0.776203780650968	2.63625009596317	0.362514177883323	0.137511300023633	3.69438028176008	2.16335398719131	2.59243010677285	2.59882220118845	3.03851177000494	3.38558694962546	2.28493044957297	3.40466142278545	1.1872125358111	3.90302325103376	1.42044905785475	2.72197547594124	1.69465666903714
TDP2	1	1	28	24	0.44707387902976	3.09194138974565	0.132133720126987	0.0427348721955743	3.07560727254327	2.54099231856379	1.70976486856451	3.2468629936054	2.34570634030948	2.71061809252441	3.48830472514715	3.57421007719431	3.57044308497439	3.2999924205871	3.79653890250562	3.61943708973493	3.08462616031216
ACOT13	1	1	28	18	0.169367018561996	5.18939483185192	0.0884277718874056	0.0170400932580126	4.97186902823328	5.08606431853309	5.33395210485215	5.56312178741346	5.30559905410435	5.33593690530992	5.38462748222003	5.5175311456066	4.65195441060493	5.51173015380502	4.81077620644854	5.37103409698837	4.59825908956717
C6orf62	1	1	28	6	0.271383781808934	5.89087564986691	0.0874022719715564	0.0148368896521404	6.55791403039919	5.98765201586214	6.11099534485437	6.34341078345128	5.71713878735031	5.86245733426799	6.01773705059924	6.31660419548504	5.33022507059494	5.70079242284333	5.4402361981285	5.13175411963909	6.0099716695608
GMNN	0.388468903781404	1	24	6	0.480324079785402	3.05343088736864	0.46501367796422	0.152292190364575	2.86822584220632	2.92733013678005	3.67063030254061	2.958927236573	2.84237233339493	2.80321078551535	3.53843560848689	3.8188520031379	3.57044308497439	2.58881608730835	3.10119467072197	2.02424128232678	2.98192216182582
FAM65B	1	1	28	6	0.678993045110196	5.31992625424959	0.225815207671244	0.0424470560077522	6.00262127985987	6.24725184417318	6.167485168688	5.58909163654987	5.30559905410435	4.9670937732695	4.95711866735309	4.90496871514729	5.26309510154008	5.19694109391059	4.81077620644854	4.67652614679586	5.21126609649206
CMAHP	1	1	28	0	0.392556623683909	1.34667670695335	0.269763390315459	0.200317855742643	0.72928756713634	2.54099231856379	0.760345797755388	1.13320850610468	2.01387163380465	0.82628150907053	1.71640562377189	1.41478585893744	2.32790455819018	1.1263071843942	0.58088604430737	1.11789181047686	1.05043405510373
LRRC16A	1	1	24	10	0.586318224086323	2.91986792136061	0.136830588462907	0.0468619102466614	2.43839522912002	3.53953565635387	3.52997858680913	3.59326991741523	2.94377271810579	2.89021755120471	3.43636898645184	3.40466142278545	2.03780800969841	3.39066027812759	1.42044905785475	2.2327446363117	2.98192216182582
TRIM38	0.0481594158156658	1	20	12	0.386021674987485	5.4291125443741	0.364921609852497	0.0672157018057483	4.5300980516428	4.59322755462263	5.62654268420448	5.96132833710267	5.39783481168667	5.60390573672463	5.25570600991044	5.5035995561405	5.80162309804772	5.19694109391059	5.11109569805189	5.70424527867821	5.81462657722854
HIST1H1C	0.759272267084767	1	28	14	0.221212012357167	5.4874843195762	0.198341478220115	0.0361443362147836	4.5534031316944	5.21313415864991	5.54360362985146	5.70049620413898	5.64369104884738	5.44054050560223	5.60058175682633	5.68736914934647	5.45578355535739	5.42857517809242	5.91985952196259	5.6507606654875	5.62316153758933
HFE	0.548683931808932	1	28	10	0.137962649845379	2.3291314023659	0.519071060753995	0.222860359113587	1.66122330615333	2.42575773525197	2.15508825580472	2.49275930136293	1.81410852316804	1.97915260215849	2.39786208794386	1.99525737962745	2.6763964955643	3.2999924205871	3.73389366572837	2.2327446363117	1.93354288184838
HIST1H4C	1	1	28	14	0.249796181698244	6.31473600014733	0.280228396725519	0.044376898213794	5.7129379737022	6.40769303332964	7.36917125210674	6.3203405067512	6.72617927823322	6.55090253976766	6.55697543263285	6.12060455836341	5.59877015293017	6.34694755494835	5.87701813740383	6.33270062771305	6.3460465015826
HIST1H2BD	1	1	24	22	0.284905404891442	2.9295900631691	0.118967727539153	0.0406090015920042	3.1386003089221	1.16713215539074	2.76971391590624	2.79008121017486	3.03851177000494	2.80321078551535	3.07804531743377	3.06851739232667	2.6763964955643	2.73441495560982	4.61610580988232	4.16853405553328	2.1384357232133
BTN3A2	1	1	28	24	0.369291194637847	3.67640845562864	0.185336572538841	0.0504123997035987	4.15678872349684	3.08756028781011	3.71462365734653	3.87239579981193	3.03851177000494	3.84360588250616	3.84768059596881	3.62656995132993	3.19159490698723	3.63278864503864	3.37193120684994	4.21840520767024	4.00551671581217
BTN2A2	1	1	24	22	0.341402515391054	1.74571227799063	0.00428276081731272	0.0024533027986962	1.66122330615333	1.84237136235556	1.70976486856451	1.7997558437758	2.1893087045031	1.62049836998317	2.77767335335729	-0.143520440799451	2.03780800969841	1.49663368512573	3.10119467072197	2.02424128232678	0.57359761844582
BTN3A1	1	1	28	20	0.404636080403005	3.89203758848651	0.0686424368414005	0.0176366325557748	3.25689071266834	3.42417988364222	3.7573150873467	3.03647520176629	3.80331842898446	4.00825761100789	3.99856404352044	4.2105641792889	4.04023992304034	4.13053676012728	3.85657676064039	4.87615109675752	4.15462110218852
BTN3A3	0.182113153050653	1	28	24	0.527251792803957	2.39393369964875	0.403823264986532	0.168686068893964	2.62594783890527	2.01177117915546	2.02136043755946	1.7997558437758	2.1893087045031	2.89021755120471	2.77767335335729	2.40804413548126	2.56932093040331	2.03545509672778	2.49287594571398	2.02424128232678	2.871342531333
BTN2A1	1	1	28	12	0.465824949889468	3.23151192507526	0.211416459321075	0.0654233882538282	4.06247386617035	2.64769951790405	3.37411835028648	4.14170204860185	3.95675864430762	3.32441148794785	3.20762970007355	2.82139126985029	2.32790455819018	2.98778940214897	2.88759745210945	3.19025667336331	3.27040170303486
HCG11	0.388468903781404	1	20	12	0.235335506973831	5.19431342333288	0.266271851571773	0.0512621842139288	5.02284929853292	4.39303346512953	5.24675016350266	5.65204182690124	5.20706118666184	5.36660549915144	5.02901539382852	5.4753261661402	5.50018687549136	4.89011705159542	5.1595671455409	5.0236999555282	5.21126609649206
HMGN4	1	1	28	0	0.409346256259866	4.92396486588168	0.0287993161704646	0.00584880618665987	5.5717103593199	5.29750038825212	4.28074512885177	4.87010177767399	4.91407652168	4.52570924938564	4.78091734583058	4.86193626909428	4.62547238347855	4.49990680148409	5.4402361981285	5.2077946256103	5.11748012773928
TRNAY7	0.468576417795168	1	24	10	0.724197380765867	1.20703106762747	0.475081066713186	0.39359472962614	0.357905282277546	1.65040124101014	1.70976486856451	1.7997558437758	1.58217042997734	1.14209339462461	1.06745766086434	3.14230419430891	1.86747729051296	0.626812837556312	-0.143520440799451	0.620869444652929	-0.143520440799451
ABT1	1	1	24	18	0.121851138397609	5.24511821799379	0.158741446099729	0.0302646078700675	5.03945010220618	5.26434354524723	4.59506737209783	5.03032476152266	5.86665695008974	5.08243791458812	4.9935148560421	5.54499710920374	5.17453646397278	5.03770888705294	5.80266142003182	5.25634919251994	5.49848825934412
ZNF322	1	1	28	20	0.515243795415195	2.58777173591298	0.00810123247475391	0.00313058233163512	1.66122330615333	2.30051354996853	2.92757714896617	2.11782186703674	2.84237233339493	3.44427353131198	2.8588295215812	2.90855560570827	3.19159490698723	2.73441495560982	2.76763572829322	0.620869444652929	3.27040170303486
HIST1H2BK	1	1	28	20	0.245672892881935	5.46623657870806	0.0257460492270386	0.00471001370985733	5.03945010220618	5.4962247887312	4.7927169876069	4.97230623694126	5.43313896230578	4.94694025604911	5.52799716716482	5.73584465850362	5.55734221648664	5.22185136646453	6.44480794271243	6.20245992626702	5.70604731089644
ZNF391	1	1	28	24	0.530904475600136	2.72047026732177	0.15750542795235	0.0578963974884424	3.92628907626506	2.42575773525197	2.92757714896617	2.11782186703674	2.1893087045031	2.97227418982426	2.8588295215812	1.63525528613071	2.86930212251804	3.2999924205871	1.94770679586385	3.28691482619759	2.7515783525049
ZNF184	0.120192382848633	1	20	0	0.642607951048179	1.83983722372919	0.906500722494915	0.492707023645014	3.69438028176008	0.847089440681549	1.06225381829637	2.59882220118845	1.30566507808184	3.19368129823965	2.28493044957297	1.15443934599601	0.863820687305708	2.24438868476529	2.76763572829322	1.7804296371	0.57359761844582
ZSCAN16-AS1	1	1	28	24	0.353835435782008	5.08319584310801	0.0135554996142881	0.00266672778950021	5.03945010220618	4.48225240736631	4.6862690317318	5.08609997428508	4.6988860560095	5.30460217690284	5.28536727946617	4.54576509558877	5.36265390905324	5.22185136646453	5.691670669204	5.34881487578678	5.34141851595326
ZKSCAN8	1	1	28	22	0.491287320281596	3.33891599595153	0.216195747188617	0.0647502804655032	3.69438028176008	2.30051354996853	3.52997858680913	2.25391843383234	3.21114876656407	2.80321078551535	3.63375595638527	2.99075237591318	3.62493241351963	3.2999924205871	3.45195377950322	3.88949129984517	4.52709365957703
TOB2P1	1	1	20	16	0.758833145003105	1.4966386091985	0.617088694712648	0.412316434254706	2.43839522912002	0.847089440681549	0.37806982773274	1.96753652637951	1.58217042997734	2.26616177126973	2.02849360503883	-0.143520440799451	1.45122195297436	1.79105458269045	1.70803198557627	-0.143520440799451	2.4773378613231
ZSCAN9	1	1	28	0	0.535405303924539	2.26507284689469	0.311179144890396	0.137381517471726	2.62594783890527	2.16335398719131	0.760345797755388	1.7997558437758	2.34570634030948	1.81094209183645	2.77767335335729	2.62947087654228	2.19013559520829	2.58881608730835	3.45195377950322	1.48686381140981	2.62096458313776
ZKSCAN4	1	1	28	26	0.367481289527336	4.22935905794833	0.103188094937364	0.024398045548637	4.06247386617035	4.29793122541443	4.05979585784796	3.54100851916614	4.09543693117568	4.68019293735187	4.58016238349647	3.34340811763145	4.7775294628057	4.23211578971369	4.54490555776553	4.00765937304009	4.6660784706722
NKAPL	1	1	28	14	0.460944142870579	4.09201920122939	0.255678429108587	0.0624822163668666	4.24531436388454	3.74579220102148	4.30971819942094	4.68983561248925	4.72760674713864	4.6050178691048	3.92509392897512	4.43267983186041	3.26205368910999	4.23211578971369	3.19719719479719	4.26660985869861	3.71662722287189
ZSCAN26	0.388468903781404	1	20	10	0.026378072067526	2.94038822190892	0.381423160728925	0.129718639833655	1.82338351631634	3.00966852666438	3.42796450539474	3.37180436188265	2.84237233339493	2.80321078551535	3.26830332767507	2.62947087654228	2.45365660233348	3.39066027812759	1.94770679586385	3.28691482619759	3.77921856854324
PGBD1	1	1	20	0	0.349393310525092	2.78966539212654	0.227688721297853	0.0816186492976806	3.07560727254327	2.8400065244347	2.85080367890104	2.59882220118845	2.73330254051168	3.1235876348893	3.20762970007355	2.62947087654228	1.86747729051296	3.39066027812759	3.10119467072197	1.7804296371	3.1805021527471
ZKSCAN3	1	1	24	0	0.260082587139533	3.04774435427286	0.188535882539941	0.0618607929748499	3.31258704308068	2.92733013678005	2.4948873331446	3.87239579981193	2.73330254051168	2.71061809252441	2.50259178631743	3.4634196382165	2.56932093040331	2.98778940214897	2.33300265476153	3.94978486024155	3.95218227014455
TRNAA40	1	1	28	4	0.483404172193573	2.52130927110021	0.226000691788128	0.0896362435099083	3.31258704308068	2.92733013678005	3.52997858680913	2.69761880368474	2.73330254051168	2.12978263420039	2.77767335335729	2.28312744083135	2.6763964955643	2.73441495560982	1.06089674615187	1.48686381140981	2.4773378613231
TRIM27	0.388468903781404	1	20	2	0.169238030436345	5.61886018666316	0.191822488941464	0.0341390393369763	5.60554990136782	5.64533135268173	5.99091294243055	5.27393071653545	5.78702774139727	5.8298124433493	5.80894822512719	5.27666539466442	5.45578355535739	5.38512841654723	6.01513659803598	5.6688100821589	5.55324395489555
GABBR1	0.120192382848633	1	24	12	0.340515266677323	4.23612102330274	0.456439202939468	0.107749330207663	2.94071614376443	4.33033355752033	4.33812085202361	4.42732139444691	4.37502444317306	5.00657538238687	3.38249356313625	3.67709588838301	5.26309510154008	4.57915844971819	3.96963991355993	4.26660985869861	4.05694955164481
HLA-F	0.0169666213416213	1	28	14	0.4949611503916	1.89894906354696	0.690132054133892	0.363428418056052	1.0243740552326	1.42890827087879	1.70976486856451	2.87697292986457	2.61530756230565	1.97915260215849	2.1624021997333	1.63525528613071	0.863820687305708	2.24438868476529	3.10119467072197	1.7804296371	1.69465666903714
HLA-H	1	1	28	4	0.36352611094799	3.89000504593013	0.216234894949609	0.0555873044884202	4.24531436388454	4.12401227598504	3.67063030254061	3.4867825717103	3.50459102552661	3.65771252767097	3.26830332767507	4.06637817086314	3.72810039711526	4.13053676012728	4.84081264911364	3.88949129984517	4.00551671581217
HLA-A	1	1	28	22	0.118987811643596	9.7215056561526	0.0178580970816964	0.00183696823448272	9.68611203872421	9.60997406456635	9.04568188880732	9.41615765959928	9.75250340239053	9.45015120995903	9.46764733791786	9.86142386795338	9.91823478907911	9.75272176390033	10.1396715103192	10.1888667707282	10.0743376365284
ZNRD1-AS1	1	1	20	16	0.657923955030487	1.54966808750975	0.210098105614387	0.13557619680483	1.47850051449528	0.847089440681549	2.02136043755946	1.7997558437758	1.58217042997734	2.97227418982426	1.31762062090853	-0.143520440799451	2.56932093040331	1.1263071843942	0.58088604430737	2.02424128232678	1.69465666903714
ZNRD1	1	1	24	0	0.269414392424448	3.77855620022982	0.331383974489232	0.0877012162659051	5.00605524690493	3.88318087944793	3.67063030254061	3.59326991741523	3.74831752436678	3.38558694962546	3.53843560848689	4.67569325387079	3.51381468717957	3.55650683018939	3.10119467072197	4.06330148385546	3.71662722287189
PPP1R11	0.759272267084767	1	24	12	0.128856164517137	5.53822260145769	0.20009827928005	0.0361304146979183	4.91902107739273	5.75681448351187	5.10518986817715	5.67647242963964	5.99032132129023	5.53806978897005	5.02901539382852	5.89372722348183	5.71636126909666	6.0458634168082	5.1595671455409	5.32624809227524	5.64012402965691
TRIM26	1	1	20	18	0.247293421525522	4.56530076751257	0.202379955508021	0.044330037781561	4.91902107739273	4.12401227598504	4.92966811395411	4.33825322754532	4.96320803568336	4.70440530786256	4.67285071567466	3.9061653364836	4.65195441060493	4.69042649613354	4.61610580988232	4.16853405553328	4.56311513717389
HCG18	1	1	28	22	0.272370836495056	3.67119922703707	0.433122672489852	0.117978525736239	3.96155929765724	3.48301042272333	3.0004706967449	3.99401456831122	3.85629927104622	4.25770082219446	3.84768059596881	4.24446645944995	3.57044308497439	3.55650683018939	2.99834545486327	2.2327446363117	4.33211776715101
TRIM39	1	1	28	10	0.427077604868926	2.87635044676791	0.173959729619513	0.0604793236564713	1.47850051449528	3.74579220102148	2.15508825580472	2.69761880368474	2.84237233339493	2.26616177126973	2.60023067331592	3.06851739232667	2.95687223498006	2.98778940214897	3.85657676064039	2.8540456428747	4.05694955164481
HLA-E	1	1	20	10	0.222311817902716	8.19419197442808	0.185422132386091	0.0226284828284161	7.88074261497747	7.75060583215296	8.19513900293131	8.3389693416586	7.91677606692048	8.05302941571587	8.37263845269359	8.39006236087147	8.49862169125959	8.3490652640097	7.94565906730969	8.41174297812816	8.32873251274314
GNL1	0.548683931808932	1	20	10	0.205540297909712	6.10076964503339	0.206516530807037	0.0338508979723831	5.36333743695437	6.05706086995175	6.06924682146074	5.97123642523868	6.09322390297938	5.9256113022216	5.77798381001531	6.27620271047668	6.52919185737957	5.959635608257	6.30096679975235	6.23916195097908	6.64388762436398
PRR3	1	1	24	22	0.670640246806465	2.48502785069965	0.655349044395054	0.263718993817531	3.41791660664716	3.00966852666438	0.760345797755388	2.49275930136293	2.61530756230565	2.39075499458696	2.93566251148666	2.14636059702385	2.45365660233348	1.1263071843942	3.85657676064039	3.19025667336331	2.4773378613231
ABCF1	1	1	28	14	0.420167293536532	7.31196456954617	0.184728323539268	0.0252638428130038	6.81574794593501	7.15968442708565	7.73761989837351	7.96300472233469	7.37894526911964	7.82909878907927	7.46184998068826	7.16085482723125	7.08534564544629	7.66830642550213	6.31173056189516	7.31887159380944	7.27965554344113
PPP1R10	1	1	20	6	0.237141950135621	6.21644085373005	0.264143799038918	0.042491162588706	5.52531972575735	6.50316055938496	6.61326324646212	6.26503032913065	6.49514276296276	6.38104967375135	6.6339274766145	6.13874546182349	6.29721996367373	5.80337609973409	5.58922802318985	6.60994607755376	6.30409042035273
MRPS18B	1	1	28	18	0.270970245789854	7.5947894425889	0.0343409613080614	0.00452164758057535	7.22062350479341	7.17314558605361	7.76402930428506	7.84672215014051	7.57343728724889	7.77010031134032	7.94329904264253	7.41270852095767	8.12374230711193	7.59869100688289	7.08874274850382	7.97368622420522	7.23569317670667
ATAT1	1	1	28	6	0.881570922074223	2.53411401177094	0.408093481731409	0.1610399057958	3.36621286076559	3.00966852666438	2.02136043755946	3.1800855546574	1.58217042997734	1.40103587475978	2.69167834130645	3.06851739232667	2.56932093040331	2.58881608730835	2.76763572829322	3.54321261290537	1.40820950015942
C6orf136	1	1	28	22	0.535495320305174	2.8842633228982	0.0301880454858311	0.0104664665137084	3.41791660664716	2.01177117915546	2.15508825580472	3.1800855546574	3.36531779148313	1.62049836998317	3.00860971182696	3.21250007538748	2.56932093040331	3.09953395960459	3.59980008296389	2.57658548274723	3.65119670784647
DHX16	0.0772071042383542	1	24	14	0.151534967939837	3.55266728028597	0.403332831750296	0.113529582122261	3.31258704308068	3.42417988364222	3.87829561551891	4.14170204860185	3.43663438121632	3.92827939218549	3.26830332767507	3.57421007719431	3.32923102227747	4.07693289065086	3.5277700003329	3.61943708973493	2.31781539313053
PPP1R18	0.0290926434676435	1	20	4	0.172893583588724	6.50242183796906	0.257101648794632	0.0395393678234408	6.76174600860633	7.14153858067306	6.48577453122393	6.41775142835013	6.35490848344675	6.53073278594566	6.55088248446653	6.25140734416574	6.29721996367373	6.24126608046547	6.69551218483932	6.8020873841875	6.41665583986693
NRM	0.388468903781404	1	20	10	0.381814187794048	3.14899938946832	0.510308196592518	0.162054079241558	1.9691445460027	2.64769951790405	3.71462365734653	3.2468629936054	3.74831752436678	2.39075499458696	3.38249356313625	3.51987810271604	3.51381468717957	3.39066027812759	2.99834545486327	2.57658548274723	3.58265716220957
MDC1	0.388468903781404	1	24	22	0.33506887813036	3.53577304295048	0.355464521983565	0.100533749668203	4.27365559772146	3.48301042272333	3.19935737288968	3.73957285221484	3.50459102552661	3.38558694962546	3.63375595638527	3.34340811763145	3.19159490698723	2.86665743055928	3.73389366572837	4.26660985869861	3.65119670784647
TUBB	1	1	28	4	0.344579089837816	9.85269867128558	0.117027674471727	0.011877727958208	10.4949518059482	10.4017998203214	10.3785716178169	9.69480740951796	10.7297314660667	9.73140316164284	9.96931950981101	9.38146411321526	9.80848360857222	9.17597114818055	9.58590830339012	9.46767474612569	9.23895490868146
FLOT1	1	1	28	12	0.229076145573543	6.05857818515292	0.105883288449171	0.0174765902515952	5.73348864101838	5.90401003107836	6.10274173017485	6.29689530747019	6.30813457218703	5.96622855911222	6.20786015354948	6.02631200369643	6.13772194365963	5.98895459068128	6.12905955211465	6.04553519920843	6.0099716695608
IER3	1	1	28	14	0.376168945705409	7.02082499114668	0.185435298062157	0.0264121806619582	6.45029225502632	6.9092411655928	7.75615711946764	7.21124697727376	7.56152178672812	7.39567203023076	7.29325633329131	6.74145599798354	7.35888350525594	6.74942726036734	6.70370779073069	6.62851009496402	6.62696958524093
DDR1	1	1	20	18	0.159617092145477	5.92658510155094	0.0384545944696382	0.0064884910636945	6.15512710174529	5.80372550179447	5.93622295743832	5.61460225864128	5.90488182041943	5.99595823967055	5.62398716815139	5.82816693930516	6.21967400702475	6.08711865380084	5.81784251465726	5.78920285281201	6.2498690074666
GTF2H4	1	1	28	20	0.463685043487454	3.32521665738083	0.149176175417169	0.0448620919440091	2.22276492343147	3.53953565635387	4.12645102608023	2.87697292986457	4.22194605232427	3.19368129823965	4.13515084660183	2.90855560570827	3.82438058817807	2.4268565951612	3.10119467072197	3.28691482619759	3.27040170303486
VARS2	1	1	24	6	0.378044211240868	3.41554491677816	0.391390731629821	0.114591007047571	2.22276492343147	3.74579220102148	3.91646839945562	3.1800855546574	3.290291647829	3.79932953980953	4.34688537668226	3.27943838799544	4.1182850636186	3.47596537659096	3.10119467072197	2.41488445494243	3.51069832135986
CCHCR1	1	1	28	20	0.599527771334977	3.99852749707323	0.274527848082347	0.068657236516015	3.19895753944767	3.23176031875344	3.95365713735037	3.64370415077882	4.37502444317306	4.00825761100789	4.67285071567466	3.94791716054686	4.1182850636186	3.96335267797129	3.79653890250562	4.16853405553328	4.73085237198491
TCF19	1	1	20	4	0.47167520331983	3.08103788068207	0.452699140522177	0.146930728557599	3.07560727254327	3.79305716527989	4.15865824088836	1.7997558437758	3.56949012561338	3.70647921023465	3.07804531743377	2.62947087654228	3.03942974066466	2.4268565951612	2.6367869402391	3.69183556378623	3.1805021527471
HLA-C	1	1	28	26	0.291588367505618	7.40641920597719	0.0745779299576645	0.0100693638698547	7.81717811813751	7.60590912283466	6.47941331997215	7.01448033381103	7.28061618836323	7.23042642027871	6.77128349839858	7.60439513174262	7.33864787490383	7.62227136791166	7.93177130959386	7.83270503816091	7.68715956047028
HLA-B	1	1	24	22	0.162484634825103	7.75881065051069	0.174062758256652	0.0224342062330384	7.88763551411633	7.67377115568062	7.11799029075449	7.49838905272218	7.78975172895468	7.41780611417283	7.55611951496252	7.80799015851531	7.66222175297242	7.76892392668277	8.20723390167156	8.58094395321428	8.04650416272202
MICA	1	1	28	4	0.215095439014211	4.9045026440284	0.154667648776211	0.0315358477713393	4.98906339512633	5.36161199070236	5.2010895279999	4.68983561248925	4.72760674713864	4.94694025604911	4.91978046232656	4.14027170792273	5.09955472719033	5.40701534104442	4.84081264911364	4.67652614679586	4.79284259812862
MICB	1	1	20	6	0.283348674764175	3.16120862022113	0.206066444106823	0.0651859680467428	2.43839522912002	3.59392946166868	3.7573150873467	4.10617322973622	2.94377271810579	3.5549365793989	3.96229662445196	2.72862009692212	2.32790455819018	3.39066027812759	2.49287594571398	3.08665456957301	2.98192216182582
NFKBIL1	1	1	28	20	0.448143644940864	4.54101851115867	0.175313709459782	0.0386066934166823	3.73571386198612	4.6711931146864	4.47230689588798	4.68983561248925	5.34320389454889	4.6305139535325	5.09749858663723	4.34164025094668	4.95815886776792	4.13053676012728	3.85657676064039	5.15754884872304	3.83920692711485
LTB	1	1	28	10	0.331876360958111	2.91625420383244	0.118068772969676	0.0404864475855753	1.47850051449528	3.59392946166868	2.59243010677285	2.958927236573	2.48679546872106	3.50066585725474	2.39786208794386	3.51987810271604	2.19013559520829	3.20324203611679	3.66840425650768	2.72197547594124	3.71662722287189
PRRC2A	1	1	28	22	0.348890195661717	5.15125130748134	0.0542900467365267	0.0105391959149187	5.21046389870638	4.83823034862869	5.07175241267564	4.45582935781416	5.70274533525448	5.10079622873769	5.31443098940932	5.37176356989994	5.33022507059494	5.17159314022504	5.33864351400401	5.28002711737561	4.73085237198491
BAG6	1	1	28	0	0.2710557381329	6.03851626692996	0.0115700886987212	0.00191604827862847	6.29994778178465	6.22156920805547	5.84019728439785	5.91074074865112	6.28899197162635	5.71533129708627	6.23090916539601	6.0647716705468	5.84817326836306	5.59035227148649	6.25709024276202	6.20245992626702	6.02296280135615
C6orf47	1	1	28	14	0.286521623437023	5.02674824679959	0.178223970368001	0.0354551216050002	4.66459524758474	4.39303346512953	5.2010895279999	5.12212042298067	5.14453714125747	5.32035461157153	5.0464433604311	4.65062689228695	5.50018687549136	5.03770888705294	5.06093892699721	5.32624809227524	4.99096458530721
GPANK1	1	1	24	18	0.157057221176679	5.29461794277177	0.0377237344720823	0.00712492098199132	4.82639734704192	5.67086050465147	5.07175241267564	5.17451898872888	5.033903759476	5.04500523452759	5.27061287141952	4.74838057908594	5.34653060466431	5.68296289972645	5.4402361981285	5.70424527867821	5.81462657722854
CSNK2B	1	1	20	0	0.177360393622995	6.47733373284531	0.0925831518139333	0.0142934046063525	6.48100132487503	7.03743915867352	6.04360522682296	6.4393266271465	6.69015210123597	6.17988864824948	6.44972413015342	6.12060455836341	6.55748370339734	6.42410532798878	6.51168510672774	6.77734515399894	6.53926903526285
LY6G5C	0.759272267084767	1	0	NA	0	2.33300265476153	NA	NA	2.10152076187902	2.8400065244347	2.27746515068341	1.60986307229057	2.34570634030948	2.71061809252441	2.1624021997333	2.82139126985029	3.03942974066466	3.55650683018939	2.33300265476153	1.48686381140981	1.05043405510373
ABHD16A	1	1	28	4	0.421658438625896	5.49558656801524	0.182037392937086	0.0331242881326915	5.80319468139908	6.40008090534339	5.27640699594951	5.06774678590214	5.46759978207552	5.18923904350412	5.01137431783057	5.08415248495413	5.78974702330729	5.44981756018197	5.67509411532254	5.59521663987409	5.67346217924505
DDAH2	1	1	28	20	0.28182035420443	6.8643404637516	0.0343048763363493	0.00499754878382016	5.94210613702384	6.51730291900798	6.88277520677492	6.85773587652541	7.05558338389906	7.04377548673851	7.09814891595191	7.174108631508	7.19746334841772	7.03594490815653	6.47384999915878	6.94964238049874	6.98660009455966
CLIC1	1	1	28	10	0.268942231496344	7.11987090584333	0.105139945797668	0.014767114065422	7.25656639888602	7.55197362968894	7.30945958084277	7.22373401547166	7.79654515348046	6.87804695102661	7.12710459548771	7.09269545219953	7.04594949079923	6.61484793287613	7.0442573410608	7.42887324064619	6.29340793929485
VARS	1	1	28	4	0.335057461657404	4.76725912969641	0.0626645565805953	0.0131447766684724	5.670937013678	5.29750038825212	4.85300884184276	5.12212042298067	4.51340715996968	4.90576844010273	4.53148504612298	4.14027170792273	4.485239635713	4.76010666655247	4.02301348204259	4.64039485614853	5.01717084906877
LSM2	1	1	28	4	0.202419532789022	5.72248765107269	0.00271758446459619	0.000474895645093576	6.32046951292283	5.84915906534737	5.84019728439785	5.61460225864128	5.56630255841624	5.41141958733461	5.56474589656164	5.78274416957078	5.58509259720134	5.17159314022504	5.84773370865635	6.09976227341246	5.73791269182405
HSPA1A	0.548683931808932	1	24	22	0.378938856203611	6.35259538350291	0.427671121938278	0.0673222669035241	7.56823007123013	6.82078129421801	5.54360362985146	6.13002839943926	6.38226181263659	6.14493082494168	5.99098362006719	6.34031292782614	6.00019949391571	5.8360113359243	6.86586339062044	6.96433155979735	6.36657568113314
HSPA1B	1	1	28	0	0.860572654144263	3.7982550597379	0.309616111888182	0.0815153556089904	4.5989134177303	4.39303346512953	2.39026821352965	3.73957285221484	4.0506758010911	1.97915260215849	3.63375595638527	4.4903301999373	4.04023992304034	3.39066027812759	4.17221986601817	4.52623214443345	3.77921856854324
C6orf48	1	1	28	0	0.421987706501544	9.71908024486004	0.132220779339396	0.0136042481395625	10.024106829805	9.9151387128695	8.78184986894546	9.1147356613796	9.62377165989167	9.23743417597448	9.3989259683326	9.88914861666844	9.63929226405864	9.82461527784054	10.4911180473889	10.2005458564338	10.1249219360799
NEU1	1	1	28	0	0.372783952788035	5.57593665328769	0.187561713736747	0.0336377052680749	5.7129379737022	5.91473434130614	4.83319020644804	5.57616514636484	4.88886873041446	5.39663569213453	5.42516232497863	5.67499142490061	5.59877015293017	5.73580374327396	5.64135843399772	5.97475301467648	5.99686249187813
EHMT2	1	1	28	18	0.307225322699561	4.28010764805443	0.0109709253846581	0.0025632358545106	3.73571386198612	3.9680041470304	3.7573150873467	4.36855772303986	4.18099669273258	3.50066585725474	4.71705339793812	4.43267983186041	4.42509332474235	4.18222010281791	4.61610580988232	5.0236999555282	4.73085237198491
C2	1	1	20	18	0.685369931448693	2.4801961891047	0.240032307166942	0.096779564544686	3.81498949889828	2.54099231856379	1.5244551205063	3.1800855546574	3.56949012561338	3.04991377008903	2.60023067331592	2.523001451536	1.45122195297436	2.4268565951612	0.58088604430737	2.72197547594124	2.1384357232133
CFB	1	1	28	10	0.152138562227888	3.63335963284825	0.0130746441915303	0.00359849987689791	3.6518274666927	3.83882265023515	4.25117825821623	3.31068578865841	3.85629927104622	3.70647921023465	3.32652792939159	3.21250007538748	3.77704351712562	3.90302325103376	2.1531791441916	4.67652614679586	3.58265716220957
NELFE	1	1	28	2	0.366603691753844	5.76978994250597	0.149379091504099	0.0258898665276573	6.26508256234787	5.67086050465147	6.25945845477588	5.33659262680366	5.94211999199218	5.61671993137476	6.1117951651924	6.00669073492616	5.8366757789406	5.44981756018197	5.62419008066714	5.57621636796664	5.27780951780184
SKIV2L	1	1	28	4	0.0902417799610814	5.9523445322381	0.0731156765589751	0.0122835088195883	5.99413012339423	5.792139974142	5.84019728439785	5.65204182690124	5.84059919118917	5.8298124433493	5.72485218001565	5.93583533959509	6.09974904655316	6.24126608046547	5.90571994521774	5.93055445546054	6.60985079704863
DXO	1	1	20	0	0.308829788346031	3.61731994464138	0.140814914598612	0.0389279678750043	4.09460212812565	3.92621582156355	3.98991129171434	3.43043858852876	4.26176511647368	3.70647921023465	4.03394206097415	3.14230419430891	3.51381468717957	3.20324203611679	3.66840425650768	2.8540456428747	3.27040170303486
ATF6B	1	1	24	20	0.227193965311268	3.91817985237614	0.0838679479177873	0.021404823432729	3.69438028176008	3.83882265023515	3.79877944029086	3.91408498674605	4.66958196924797	3.50066585725474	4.28949304198124	4.17584600902604	4.22796569782625	2.98778940214897	4.30743113352004	4.21840520767024	3.35502637714107
FKBPL	1	1	28	20	0.300136187784795	3.07421816445081	0.0656996556808151	0.0213711754229231	1.66122330615333	3.16146118621419	3.19935737288968	3.4867825717103	3.63159500970627	3.44427353131198	3.63375595638527	2.62947087654228	3.19159490698723	3.77422400473733	2.1531791441916	2.97503304390269	2.98192216182582
PRRT1	1	1	20	12	0.319145837659707	2.19454644032702	0.191045171031665	0.0870545127325704	1.26923253883499	2.16335398719131	2.27746515068341	1.60986307229057	2.48679546872106	1.40103587475978	2.1624021997333	1.82645643449939	2.95687223498006	2.03545509672778	2.33300265476153	2.57658548274723	3.1805021527471
PPT2	1	1	28	22	0.234954058236697	3.99656585903324	0.245967202274146	0.061544638809892	4.32872057758685	3.69692616016835	3.42796450539474	3.4867825717103	3.80331842898446	2.61167271976848	3.92509392897512	4.10379798271796	4.45547989684264	4.18222010281791	5.11109569805189	4.71177461903642	4.33211776715101
AGPAT1	1	1	28	0	0.482169469833966	5.22093997288121	0.137774349401642	0.0263888016558846	5.59435801538517	5.97745814285347	4.57133674583336	4.68983561248925	5.01072131608508	4.52570924938564	4.67285071567466	5.1027546079626	5.11866866414081	5.2704175585964	5.83286552471643	5.4357094891861	5.9836331033371
RNF5	1	1	20	6	0.221488307570575	4.42058248820713	0.171376750180797	0.0387679113867872	4.38176087157842	4.64566990009096	4.39330176209685	3.59326991741523	4.33825049271935	4.38299596812973	4.37474746819702	4.77181802973584	3.95773011765405	4.45858626126247	4.95507007777753	4.67652614679586	4.76218041166683
PBX2	1	1	28	0	0.403976687295913	3.87245445155895	0.250873341263922	0.0647840650941489	3.89013493297217	3.92621582156355	2.76971391590624	3.4867825717103	4.22194605232427	3.50066585725474	4.40208165137741	4.4903301999373	3.87021367367922	3.77422400473733	4.12417879018273	3.94978486024155	3.77921856854324
HLA-DRA	1	1	28	2	0.511637685669052	1.77287781304618	0.42983682647352	0.242451466937232	1.26923253883499	2.01177117915546	2.15508825580472	0.818912626986964	1.30566507808184	1.81094209183645	2.1624021997333	1.41478585893744	2.32790455819018	2.86665743055928	2.49287594571398	0.620869444652929	1.69465666903714
HLA-DRB1	1	1	28	0	1.18388680319002	0.995049228185992	0.568858913676543	0.568858913676543	0.357905282277546	1.65040124101014	-0.143520440799451	1.39113224410322	-0.143520440799451	-0.143520440799451	1.5307483325864	2.523001451536	0.446340293553264	2.4268565951612	1.42044905785475	-0.143520440799451	1.40820950015942
TAP2	1	1	28	0	0.322485159412	5.84178817338299	0.0968469648048384	0.0165783082046869	6.01945512046187	6.31358431258349	5.26165478365349	5.35184189327918	5.73139005649097	5.53806978897005	5.39826603224905	6.23463713760888	5.65221941102372	6.10061233707537	6.23464119627652	6.49324713451399	5.55324395489555
PSMB8	0.548683931808932	1	24	22	0.224963164505923	5.73678953930286	0.294746345201879	0.0513782740647126	6.01945512046187	5.34584920419963	4.89184759041126	5.49607521443313	5.51779510627866	5.86245733426799	5.83926199447725	6.08362373936098	5.8708969592794	5.66491027061215	5.70805892017163	6.52331871003986	6.0099716695608
TAP1	1	1	24	12	0.475275001384142	2.14985487320974	0.297579706787076	0.138418509312114	2.62594783890527	2.16335398719131	3.06985769025441	1.7997558437758	2.61530756230565	1.40103587475978	2.28493044957297	1.41478585893744	2.03780800969841	2.4268565951612	2.99834545486327	1.11789181047686	1.69465666903714
PSMB9	1	1	24	18	0.484002868905246	4.17222660782769	0.182553823743491	0.043754532268452	3.51607664745791	3.83882265023515	3.67063030254061	3.11006656859968	4.33825049271935	4.49827368641041	3.80735835076287	4.06637817086314	4.54297846594165	4.69042649613354	4.87023647558143	4.87615109675752	4.41329649775671
LOC100294145	1	1	28	16	0.706402518369648	3.15882931077481	0.0842427837263919	0.0266689888684516	3.41791660664716	0.847089440681549	2.59243010677285	3.73957285221484	2.61530756230565	3.44427353131198	2.28493044957297	3.72591202231036	3.45487238800368	4.32701075964773	3.59980008296389	3.94978486024155	3.08462616031216
HLA-DMA	0.548683931808932	1	20	0	0.285677193504028	1.39723788612732	0.619822061988376	0.443605250145567	2.22276492343147	1.16713215539074	0.760345797755388	1.60986307229057	2.01387163380465	2.12978263420039	-0.143520440799449	-0.143520440799451	2.56932093040331	1.1263071843942	3.10119467072197	1.48686381140981	0.57359761844582
BRD2	0.0772071042383542	1	20	12	0.201638979577102	7.74993242689695	0.212356145597422	0.0274010318929257	7.38876566152227	7.45611981845894	8.06098863743161	8.10476572814613	7.74128039807995	7.83184894686932	7.63022937639416	7.78225547789702	7.90173606354823	7.65921617933109	7.55521192382694	7.66749117243557	7.69123436227208
HLA-DPA1	0.759272267084767	1	20	16	0.25930336545865	2.28493365046525	0.351782661676698	0.153957495266906	2.33460494055716	2.01177117915546	1.87395871619331	2.79008121017486	2.61530756230565	2.26616177126973	2.50259178631743	1.99525737962745	2.86930212251804	2.03545509672778	2.76763572829322	1.48686381140981	1.69465666903714
HLA-DPB1	1	1	24	6	0.374213500651649	2.89632877016497	0.465533021784126	0.160732105615762	3.19895753944767	3.29879251394375	2.76971391590624	3.11006656859968	3.21114876656407	1.81094209183645	2.60023067331592	3.51987810271604	3.67743840939954	2.58881608730835	1.70803198557627	3.28691482619759	2.871342531333
RXRB	1	1	28	20	0.311107946143448	5.32205787932002	0.0481313819507537	0.00904375394671643	4.70677856186071	5.42299536143076	5.1855424275755	4.27566498869071	5.51779510627866	5.15450979644215	5.41177685645514	5.30906631176574	5.39436980947807	5.51173015380502	6.02824813771219	5.57621636796664	5.7220679774946
SLC39A7	0.759272267084767	1	24	12	0.142549884353788	7.25788872462505	0.157391417017813	0.0216855649059215	6.84908935125039	7.48519081728299	7.66660356724812	7.28459769597375	7.49625498794755	7.29562815374454	7.336402185703	7.04539849618711	7.51851040051676	7.19536154906811	7.08874274850382	7.02163683518407	6.9117452144976
RING1	1	1	28	2	0.263763433524591	5.31739931909048	0.146512865649685	0.0275534818541229	4.95446726064043	5.43794163069642	5.51900381774156	4.89113011967375	5.24728750247823	5.00657538238687	5.38462748222003	5.62439042303093	5.39436980947807	5.44981756018197	5.58922802318985	5.47726982901779	5.11748012773928
VPS52	0.0290926434676435	1	24	0	0.318563695268337	4.11636541624448	0.366115815207781	0.0889415244241855	4.45783511670436	4.39303346512953	4.44644960847379	3.2468629936054	4.09543693117568	3.79932953980953	4.55602900514484	4.30997070069029	3.72810039711526	3.77422400473733	4.17221986601817	4.48607810002507	4.41329649775671
RPS18	1	1	28	0	0.218423302288773	10.8134727302594	0.0972954976626583	0.00899761807235118	10.9963668621255	10.9520394130954	10.3721478209308	10.5764248414836	10.7270669900381	10.6507293091488	10.7450981428212	10.8654953555316	10.8501853019819	10.7684380380248	11.0630932867596	10.9654865992121	10.9819107816588
B3GALT4	1	1	24	14	0.30656277102218	2.48287748563527	0.117357358033451	0.0472666729278524	1.0243740552326	2.01177117915546	2.76971391590624	2.37827580274302	2.01387163380465	2.12978263420039	2.8588295215812	1.63525528613071	2.56932093040331	2.4268565951612	3.79653890250562	2.72197547594124	3.83920692711485
WDR46	1	1	20	18	0.149163355935868	5.29231201080093	0.031951001628405	0.00603724828830898	5.40236459052021	5.31379735898321	5.72661864730257	5.25783054896135	6.01383122217049	5.55147952221041	5.37085876836617	5.13925438994831	4.99999129159372	5.19694109391059	4.7167220071792	5.05148163675932	5.04290956169236
PFDN6	0.388468903781404	1	20	12	0.165038288770246	4.07359907374528	0.248036493288155	0.0608887837997541	4.32872057758685	4.04811595832691	4.12645102608023	4.48378489612326	4.26176511647368	3.60723956523162	4.06847325704371	4.30997070069029	4.3623299998197	3.90302325103376	3.19719719479719	4.21840520767024	3.71662722287189
RGL2	1	1	20	16	0.250742529338068	3.78286674878994	0.130032641798203	0.0343741004992571	3.77589613335088	3.29879251394375	3.95365713735037	3.43043858852876	3.12741100840245	4.12048013098683	3.7658766453332	3.27943838799544	4.62547238347855	4.37221576972935	3.59980008296389	3.76077383130463	3.89680018296377
TAPBP	1	1	28	20	0.258647911151031	6.95513591318826	0.0600856663693035	0.00863903554427594	6.32046951292283	6.61259805232266	7.18988115819471	6.74097103382188	6.98596793168161	6.97079494062223	7.20288932034765	6.82785126151738	7.23297984270828	6.92655166962075	6.75980931286518	7.30739567587325	7.30114435872978
ZBTB22	1	1	28	22	0.585055985360368	3.91303375975655	0.336619723032633	0.0860252539844114	4.186904881825	3.08756028781011	2.85080367890104	3.69243467784897	4.00448132001889	4.22459973821729	3.67915393105998	4.86193626909428	3.95773011765405	4.13053676012728	3.66840425650768	3.88949129984517	4.33211776715101
DAXX	1	1	20	8	0.132006030719814	5.34719470632409	0.18909355704134	0.0353631328998924	5.07208940465673	5.26434354524723	5.23168995348659	5.20842308497405	5.59775783221623	5.04500523452759	5.39826603224905	5.88300531868071	5.37859901196046	5.06549817987713	5.00897540224561	6.11300644465924	5.34141851595326
KIFC1	0.548683931808932	1	20	10	0.421248856025893	2.61265565334292	0.577808225832556	0.221157436148635	-0.143520440799451	3.64634675666876	3.0004706967449	2.958927236573	2.73330254051168	2.50543833216239	1.31762062090853	3.40466142278545	2.56932093040331	2.58881608730835	2.49287594571398	3.61943708973493	2.98192216182582
PHF1	0.182113153050653	1	24	22	0.249135354304061	4.26936719463859	0.21821277073337	0.0511112679666904	4.4823271456031	4.16051385365962	3.87829561551891	3.99401456831122	4.22194605232427	4.00825761100789	4.34688537668226	4.77181802973584	3.77704351712562	4.13053676012728	4.84081264911364	4.74618238682628	4.33211776715101
CUTA	1	1	28	0	0.171954519770882	7.46905542675771	0.0310509784001077	0.00415728316714163	7.40807025967556	7.77140602443271	7.36572638714588	7.29252225211094	7.57343728724889	7.37696396484421	7.70894931058579	7.08803492519762	7.60914865897413	7.42186519889641	7.4372918718016	7.35833333133453	7.66661110723175
ZBTB9	1	1	20	2	0.596678802608069	2.16451463255421	0.53768662443346	0.248409789588242	2.71130854554183	2.8400065244347	0.760345797755388	2.37827580274302	2.84237233339493	2.26616177126973	3.26830332767507	2.14636059702385	1.86747729051296	1.49663368512573	2.49287594571398	2.72197547594124	1.05043405510373
BAK1	0.548683931808932	1	24	6	0.522784362396775	4.04767607493264	0.314317345933955	0.0776537796293854	4.45783511670436	4.48225240736631	4.72979515972876	3.73957285221484	3.85629927104622	4.1907213154142	4.37474746819702	3.77313029515307	4.67795908427677	3.70523884239975	3.10119467072197	3.69183556378623	3.83920692711485
ITPR3	1	1	28	10	0.250441325959626	4.52213621044686	0.125470722752817	0.0277458963891798	4.7678273498731	5.12352623120144	4.47230689588798	4.78278241972344	4.78338773890207	3.32441148794785	4.42890755956195	4.54576509558877	3.99957479678799	4.76010666655247	4.26375373555793	4.77978862068673	4.88110286029031
UQCC2	1	1	28	6	0.0899931624746605	5.57757440448922	0.000107115992345633	1.92047626042278e-05	5.76377597196813	5.7083266805993	5.64938940922254	5.74737593483838	5.6586827830939	5.46908522713759	5.60058175682633	5.67499142490061	5.37859901196046	5.31740194638425	5.691670669204	5.80561009480315	5.04290956169236
LEMD2	0.548683931808932	1	20	4	0.193753631807246	5.05948614901232	0.280834583069464	0.0555065425219686	4.88268201842507	5.52450654278761	4.66400340904334	4.53812153541722	4.88886873041446	5.04500523452759	5.16287774427531	5.5035995561405	4.59849514963625	5.34033252148669	5.4979261339567	5.39291629965692	5.18838496201523
HMGA1	1	1	28	0	0.432393167639129	6.91680881619524	0.023444639976298	0.00338951684213158	7.16118472091025	7.61251146043656	6.69239802762301	6.16498157544466	6.98001212166248	6.3583399020177	6.75547480057602	6.73550811676001	6.78986745994276	6.55729252217494	7.22594288104981	8.03759063988717	6.83279288811927
C6orf1	1	1	28	4	0.193300021910783	5.7367190817657	0.012822045309051	0.00223508335100566	5.79344051560301	5.98765201586214	5.70497175739872	5.68853432183291	5.73139005649097	5.32035461157153	5.50296744978769	5.74771324234705	5.69104569466034	5.51173015380502	5.75613545782325	6.21479796987439	5.92946798939447
LOC102723521	0.548683931808932	1	24	10	0.269094788898335	5.59601056528105	0.277179140173338	0.0495315612684904	5.45281092662162	4.94671187555014	6.10274173017485	5.84759689319619	5.58211592156332	5.44054050560223	5.89804310297837	5.66250658504978	6.05083274584021	5.89914723480365	5.11109569805189	5.34881487578678	5.16513507664532
RPS10	1	1	20	12	0.443729036919388	3.77279998927331	0.193879545984151	0.0513887686957651	2.53521715678502	3.53953565635387	4.09350835667411	4.10617322973622	3.95675864430762	3.92827939218549	3.32652792939159	4.27759031811781	3.32923102227747	4.37221576972935	3.5277700003329	4.44477438696562	3.35502637714107
C6orf106	1	1	28	20	0.345365473615692	6.53996518774165	0.0365663755782209	0.00559121868825234	5.82250736902272	6.22156920805547	6.70880514328615	6.37360825937216	6.76825692307577	6.74430983808768	6.79725236570776	6.46057174953867	6.89338037324543	6.51760569130433	6.54855328142299	6.61925794533818	6.5210705309202
LOC101929243	1	1	28	26	0.279114830594731	2.36128860780787	0.225708378059094	0.0955869508338641	2.71130854554183	2.01177117915546	2.02136043755946	1.96753652637951	0.963291744073368	2.26616177126973	2.02849360503883	2.28312744083135	2.45365660233348	3.55650683018939	2.1531791441916	2.72197547594124	3.35502637714107
SNRPC	1	1	24	0	0.121366455371479	6.90916960844421	0.0710152390202812	0.0102784043589679	7.09125157750915	7.15516931751038	6.772629021299	6.94579291534872	7.01538366490158	6.84575687445183	6.75016650379702	7.20886813664954	6.73518571545023	6.82453369774791	6.7118571022065	6.97162044184737	6.86200518007573
UHRF1BP1	1	1	24	10	0.330444896213833	3.58325882229372	0.16377417638992	0.0457053717054926	3.8530514217168	4.29793122541443	3.98991129171434	4.24332229203746	4.09543693117568	3.65771252767097	3.00860971182696	3.40466142278545	3.67743840939954	3.09953395960459	2.88759745210945	2.02424128232678	4.20108416479839
TAF11	1	1	28	14	0.321843281115824	5.93357331046891	0.0604146104917632	0.010181825913429	5.32322511441658	5.76868601487625	6.3872794323074	6.32807166252844	5.87951143433532	6.17122828312948	6.06980003728065	5.98679892481438	5.97943791653852	6.38052169111154	5.3801429426984	5.57621636796664	5.94320110761715
ANKS1A	1	1	28	0	0.35764085679378	3.40661864719114	0.201119497074413	0.0590378665484737	3.81498949889828	3.64634675666876	3.37411835028648	2.79008121017486	3.85629927104622	2.89021755120471	3.63375595638527	3.4634196382165	3.3934190043923	3.47596537659096	2.76763572829322	3.61943708973493	3.43496102621146
SCUBE3	1	1	24	10	0.262259852250623	3.63035287845772	0.0119025383360807	0.00327861746077346	3.46783130930898	3.79305716527989	4.0252766869973	3.73957285221484	3.50459102552661	4.12048013098683	3.32652792939159	3.72591202231036	2.95687223498006	3.90302325103376	3.28720797954215	2.72197547594124	4.6325672570053
ZNF76	1	1	28	22	0.437727856287218	4.91444918328235	0.191252054485328	0.0389162747141464	5.11970423360275	4.56627375371289	4.42012041249554	4.39823873236404	5.41559487516404	4.6555672709075	5.0464433604311	5.24352004731307	5.26309510154008	4.69042649613354	4.92734280352424	4.87615109675752	5.09304905171052
PPARD	1	1	28	0	0.874970843490881	3.83219580600647	0.280996124726299	0.0733250958330142	4.38176087157842	5.08606431853309	2.4948873331446	3.64370415077882	3.03851177000494	3.60723956523162	3.72316682030363	4.10379798271796	2.6763964955643	4.32701075964773	3.66840425650768	4.40225322651688	4.49014970942574
FANCE	1	1	24	6	0.201318524792669	3.72299102058225	0.0927898403933259	0.0249234660734729	3.51607664745791	4.1961146499454	4.0252766869973	3.31068578865841	3.85629927104622	3.75365121478807	3.84768059596881	2.99075237591318	4.3623299998197	3.2999924205871	3.66840425650768	3.61943708973493	3.95218227014455
RPL10A	1	1	28	0	0.127028962567968	9.81355301177403	0.101143493403827	0.0103065111364332	10.0052162906124	10.1322736523497	9.53024856416542	9.52526621801178	9.62568032327693	9.58829841172558	9.54708405217382	9.78357521258898	9.89139611920514	9.9510422524251	9.95289725724145	10.0092772689628	9.97087159366166
TEAD3	1	1	28	0	0.719775301367505	3.90019938731627	0.233568903736549	0.059886400807131	4.30145078766066	4.74516043857718	2.68379346259905	3.2468629936054	3.95675864430762	3.26052665556079	4.06847325704371	4.46179296169982	3.32923102227747	3.55650683018939	4.74875956139376	4.35844066357073	3.83920692711485
FKBP5	1	1	28	4	0.169650957653293	6.10528984474658	0.101670655482578	0.0166528793993398	6.93588563035558	6.0277221382906	5.82020063912396	5.90040683346522	5.82739166541816	5.88381730823686	5.42516232497863	6.39416357713552	5.97943791653852	6.08711865380084	6.384908817137	6.07290350277242	6.65227282366612
SRPK1	1	1	28	22	0.284323079283459	4.86657826289243	0.0939806403120081	0.0193114412704731	5.19572827230751	4.76899682146501	4.92966811395411	4.53812153541722	5.20706118666184	4.86338705423546	5.16287774427531	4.65062689228695	4.87066923336812	4.6172093149725	5.1595671455409	4.48607810002507	4.73085237198491
MAPK14	1	1	24	18	0.311825092207058	5.24492809803932	0.274028027114323	0.0522462886034151	5.07208940465673	5.17795601042009	4.89184759041126	5.12212042298067	5.10129644060712	5.62942131008313	5.2406435114926	4.54576509558877	5.47073702699069	5.68296289972645	5.57142404977663	5.88495891364836	4.79284259812862
MAPK13	1	1	24	18	0.398590488218195	3.99892990413674	0.0607911541603155	0.0152018554007234	2.86822584220632	3.29879251394375	3.71462365734653	3.43043858852876	3.63159500970627	4.00825761100789	3.88690643883448	4.02796188157104	4.22796569782625	4.45858626126247	4.81077620644854	5.0236999555282	4.59825908956717
BRPF3	1	1	20	6	0.23503493011197	4.14537363115132	0.208027465306502	0.0501830435122262	3.69438028176008	4.04811595832691	4.0252766869973	3.43043858852876	4.0506758010911	3.5549365793989	3.99856404352044	4.3726295088361	4.04023992304034	4.0212602358637	5.13553497925812	5.15754884872304	4.6325672570053
KCTD20	1	1	28	18	0.217623321660128	6.74773066154751	0.134428361747822	0.0199220105974105	6.34738548119625	6.57928202534535	7.0380062036685	7.1027579180052	7.04990869297314	6.95574511974568	7.13933845028707	6.83343107481365	6.59208571752341	6.58635722560496	6.62821529142743	6.17746270672496	6.6606095681957
STK38	1	1	28	14	0.278433019161965	7.49250900879341	0.0280799296173859	0.00374773384782461	6.75170654941216	7.14153858067306	7.93415898706351	7.73194183292572	7.73067836782555	7.86713195824418	7.71713434926216	7.8690297323894	7.54347856294244	7.68631687192082	6.90903237759043	7.02864255832603	7.50933393549218
SRSF3	1	1	24	22	0.137984150656723	6.53006495865755	0.104972450215021	0.0160752535969567	6.77667540773293	6.53825986931585	6.00869173110408	6.73516794320457	6.65320215599464	6.50339349819123	6.55697543263285	6.61109106812946	6.41012677434162	6.36941690118875	6.8138106511879	6.77734515399894	6.22759668410901
CDKN1A	1	1	28	20	0.138044354257505	9.27785882262584	0.00287466384892856	0.000309841301089659	9.10095384856944	9.22890963613498	9.34934763112513	9.09107716034059	9.24604296022655	9.47587333791412	9.46278781481277	9.11786901029067	9.398581911262	9.30104822316288	9.4955698366113	8.98195473349363	9.36035626659821
PPIL1	1	1	28	4	0.223679867540382	4.56321176963072	0.0399235653789754	0.00874900561150294	5.08813625859259	5.00808952376835	4.75107548344441	4.73705740844245	4.78338773890207	4.38299596812973	4.65023090561108	4.54576509558877	4.29671152340319	4.32701075964773	4.61610580988232	3.69183556378623	4.45223479505538
C6orf89	1	1	28	26	0.0984198136762577	8.24647787108994	0.100396795075786	0.0121745060915947	8.16986975562187	8.26814532634242	8.05458420159832	8.07750604150212	8.12541455359086	8.23648640956743	8.21395706749491	8.25313736021455	8.35086409755284	8.34056074017033	8.1211274932727	8.253304220092	8.64880067034844
PI16	1	1	24	10	0.300091995663956	2.81153424300058	0.326525746828064	0.116137922787518	3.07560727254327	3.08756028781011	3.79877944029086	2.69761880368474	3.43663438121632	2.89021755120471	2.8588295215812	2.40804413548126	3.32923102227747	3.2999924205871	1.42044905785475	1.48686381140981	2.4773378613231
MTCH1	1	1	28	4	0.443154367496202	8.77237561772061	0.116303511099307	0.0132579264919264	9.48036110287724	9.31845454810296	9.01302299681442	8.51354031508284	8.61489530388287	8.67668401966649	8.83929918327122	8.29215611206373	8.95457711733074	8.67188789245526	8.28576223085292	8.86157125759052	8.54455091628888
PIM1	1	1	28	20	0.410243920210583	5.5880375289495	0.00344391714373084	0.000616301720575284	4.5534031316944	5.40789262695955	3.83908528936777	4.95243638517407	5.53414614563437	5.04500523452759	5.52799716716482	6.38659260178082	5.69104569466034	5.7529958533334	7.09498729322197	6.42054213263346	6.43621107297334
TBC1D22B	1	1	28	16	0.299065426091777	2.85847501362016	0.257425885432354	0.09005707036296	3.46783130930898	2.30051354996853	2.76971391590624	3.2468629936054	2.94377271810579	2.89021755120471	2.39786208794386	2.99075237591318	2.6763964955643	1.79105458269045	3.19719719479719	3.19025667336331	3.35502637714107
RNF8	1	1	28	24	0.415621037387712	4.82799577940379	0.168666582952907	0.0349351140016398	5.08813625859259	4.56627375371289	4.66400340904334	5.32118045232577	4.57791958818161	5.61671993137476	5.22542209195433	4.17584600902604	4.54297846594165	4.79372403898125	4.26375373555793	4.9664782164756	4.79284259812862
CMTR1	1	1	28	20	0.317220869216229	4.74460661328491	0.160047178029128	0.0337324442412139	4.43292010577596	4.92565834103411	4.59506737209783	4.6159719407553	5.16568100024939	5.22315188586082	4.84207365687685	4.62511729837946	4.59849514963625	4.69042649613354	4.61610580988232	4.87615109675752	4.37327803594709
CCDC167	1	1	24	6	0.101976024932963	4.70079494999138	0.000318791476766436	6.78165034122624e-05	4.7678273498731	4.59322755462263	4.92966811395411	4.59048574182457	4.81048976531105	4.55263279529276	4.84207365687685	4.14027170792273	5.04064484367503	4.6172093149725	4.34982496868117	5.0236999555282	4.85227858135325
MDGA1	1	1	28	16	0.697799736830645	1.72529873060927	0.507309804571949	0.294041719020333	1.26923253883499	1.65040124101014	-0.143520440799451	2.79008121017486	2.01387163380465	1.62049836998317	1.06745766086434	1.82645643449939	2.19013559520829	-0.143520440799451	3.28720797954215	2.97503304390269	2.1384357232133
ZFAND3	1	1	28	0	0.671127347191512	6.95806022004245	0.128428572363934	0.0184575252732076	7.85048686627524	7.34553664529996	5.66067851220711	6.26503032913065	7.07247474852021	6.41812251516903	6.68489510035916	7.12944739178505	6.58523138873436	6.74083552517447	8.25541954949276	7.34716825898726	7.01938212428038
BTBD9	1	1	24	12	0.380270834452725	3.74130883091841	0.242406571417061	0.0647919170461947	3.19895753944767	3.29879251394375	3.79877944029086	3.59326991741523	3.95675864430762	3.79932953980953	3.92509392897512	3.4634196382165	3.99957479678799	4.18222010281791	4.34982496868117	2.72197547594124	4.10661172388764
GLO1	0.388468903781404	1	20	0	0.0684394611809883	6.09887777034518	0.1711672594937	0.0280653697186675	6.35403673560651	5.99777436552706	5.79992292766874	6.04814281073802	6.11512755008647	6.14493082494168	5.95452270303668	6.31660419548504	5.90432517549306	6.3009309499146	6.41516922589947	6.1900154558975	5.82949172393943
SAYSD1	1	1	28	0	0.371486416850295	4.39954164956215	0.0870980057366298	0.0197970635748608	3.89013493297217	4.53880677334068	3.79877944029086	3.4867825717103	4.18099669273258	3.84360588250616	4.78091734583058	4.46179296169982	4.42509332474235	4.23211578971369	5.83286552471643	4.93699311372841	4.73085237198491
KIF6	1	1	24	10	0.561241788760274	1.58305816337962	0.572422004954671	0.361592529065784	-0.143520440799451	0.435188776677169	2.02136043755946	1.39113224410322	2.01387163380465	1.81094209183645	2.39786208794386	2.14636059702385	3.03942974066466	2.58881608730835	-0.143520440799451	1.11789181047686	1.40820950015942
DAAM2	1	1	28	14	0.933026333230856	4.50818155676509	0.291794152808615	0.0647254661629015	2.86822584220632	3.16146118621419	4.81309552131525	5.60190333367706	4.41088428656088	4.94694025604911	4.71705339793812	5.24352004731307	4.87066923336812	4.6172093149725	4.81077620644854	4.31325579264442	4.41329649775671
MOCS1	1	1	28	12	0.349526680635079	3.22339716876363	0.222343859307365	0.0689781145997119	2.94071614376443	2.64769951790405	3.98991129171434	3.43043858852876	2.94377271810579	2.89021755120471	3.84768059596881	3.06851739232667	3.26205368910999	3.20324203611679	3.79653890250562	3.46273507874469	2.62096458313776
OARD1	1	1	28	0	0.362492325105699	3.58878458847194	0.0796582554347496	0.0221964438017906	3.56276067853078	4.36202410384024	2.68379346259905	3.43043858852876	3.69113638747198	3.26052665556079	3.72316682030363	3.51987810271604	3.99957479678799	3.55650683018939	3.79653890250562	4.26660985869861	2.7515783525049
NFYA	1	1	28	0	0.330927473173205	3.1362301200802	0.000572932768918257	0.000182681993024034	3.69438028176008	3.42417988364222	2.27746515068341	3.2468629936054	3.21114876656407	2.89021755120471	3.07804531743377	3.67709588838301	2.56932093040331	3.20324203611679	3.66840425650768	3.69183556378623	2.1384357232133
TFEB	1	1	28	12	0.550320267346832	2.61832595541569	0.339632248235308	0.129713509325613	1.66122330615333	1.84237136235556	2.76971391590624	2.59882220118845	3.12741100840245	2.12978263420039	3.48830472514715	1.82645643449939	3.03942974066466	2.24438868476529	4.02301348204259	2.72197547594124	2.871342531333
TOMM6	1	1	28	0	0.282737218054133	7.36395421435025	0.109780158128704	0.0149077730432889	7.68888896883849	7.51368757371531	7.28413554513126	7.06624456704469	7.44096172326736	7.08585502843443	7.50030007608126	7.24699694114989	7.47096238119215	7.40564993731684	7.14399384077352	7.57958821786163	7.23569317670667
USP49	0.388468903781404	1	20	18	0.255540703390574	1.64808296931761	0.604079264998333	0.366534498714257	0.72928756713634	1.16713215539074	0.760345797755388	2.25391843383234	2.61530756230565	2.61167271976848	2.1624021997333	1.15443934599601	2.19013559520829	1.79105458269045	2.49287594571398	0.620869444652929	0.57359761844582
MED20	1	1	28	6	0.455783804462652	3.7099239481096	0.0328133007168679	0.00884473675898072	4.09460212812565	4.59322755462263	3.2599938813085	3.95460324871498	3.90740319366604	3.26052665556079	3.32652792939159	3.77313029515307	3.32923102227747	3.63278864503864	3.28720797954215	3.54321261290537	4.24609742075566
BYSL	1	1	28	10	0.229214499981294	4.08399804192048	0.0125661732319341	0.00307692929892417	4.02961379211105	5.08606431853309	4.22099273758861	4.17637689820645	4.6988860560095	4.15602816425831	4.1021972255069	3.72591202231036	4.3623299998197	4.07693289065086	2.76763572829322	4.26660985869861	3.43496102621146
CCND3	0.759272267084767	1	24	6	0.308218160443726	6.26330442560723	0.262493230543417	0.0419097033620504	6.51700964546943	6.76260639216909	6.81366173284271	6.21587305757316	5.95432214159822	6.14493082494168	6.45625863483032	6.09295819204921	6.4856858019453	6.10061233707537	5.64135843399772	6.13913552401085	6.09854481439095
TAF8	1	1	28	24	0.288354557593237	3.29660785548209	0.254378516672163	0.0771637173190449	3.89013493297217	2.8400065244347	3.31818429947175	3.69243467784897	3.21114876656407	3.60723956523162	3.63375595638527	3.14230419430891	3.82438058817807	2.03545509672778	3.37193120684994	2.8540456428747	3.1805021527471
C6orf132	0.759272267084767	1	24	8	0.221818950897043	5.0829489926644	0.319642682616947	0.0628852823583807	5.1040065877307	5.04760365484598	6.06075016039436	5.45429879302956	5.01072131608508	5.23981397657673	4.97543153365097	5.17485347808159	5.45578355535739	4.57915844971819	4.89907217672463	4.00765937304009	4.9093625080934
MRPS10	1	1	20	8	0.286045039830545	5.99262056317208	0.255730831247976	0.0426742905799144	5.66024289576889	5.84915906534737	6.31052075441924	6.26503032913065	5.73139005649097	6.24736134887994	6.33385469875597	6.0647716705468	6.17472094249333	5.66491027061215	5.47895132560152	6.16479977794	6.08621960087417
TRERF1	1	1	24	10	0.391504541062163	1.58363989178471	0.364775895462503	0.230340178568887	-0.143520440799451	3.23176031875344	1.87395871619331	1.7997558437758	1.58217042997734	1.40103587475978	1.71640562377189	1.41478585893744	2.03780800969841	2.03545509672778	-0.143520440799451	2.41488445494243	1.05043405510373
UBR2	1	1	28	18	0.164123791078963	4.74220159601048	0.149703643012461	0.0315683844268459	4.43292010577596	4.72092360247364	5.02009664635909	5.20842308497405	4.86321264623682	4.94694025604911	4.9935148560421	4.98736436726555	4.26274804758399	4.69042649613354	4.30743113352004	4.35844066357073	4.82286664769186
TBCC	1	1	28	20	0.380267196689613	5.56152859825518	0.0265992991756667	0.00478273170869097	4.30145078766066	5.10491686635362	5.51900381774156	5.50973611665388	5.84059919118917	5.64201184198522	5.92655927305161	5.29295681122568	6.16555976826007	5.9297084129297	5.25188205830549	5.86943445079364	5.92946798939447
GLTSCR1L	1	1	24	22	0.247091583181803	4.04938031130748	0.227439763708938	0.0561665603682213	4.02961379211105	4.61968700087605	3.52997858680913	3.82946599239845	4.18099669273258	4.12048013098683	4.06847325704371	3.77313029515307	4.07979017773466	3.39066027812759	4.74875956139376	4.31325579264442	4.15462110218852
RPL7L1	1	1	28	18	0.19729520229788	6.6643854218092	0.0634812884951475	0.00952545275778994	6.5920749088424	6.23874166435868	6.94411629640092	6.9854423633528	6.59982887030563	6.81272751049934	7.06860015631188	6.6931718518326	6.72274752923432	6.77489966672365	5.87701813740383	6.57208567580428	6.74142993684454
C6orf226	1	1	24	12	0.0926984572127622	4.38989803284206	0.211460894321616	0.0481698874870482	3.51607664745791	4.4531215353897	4.33812085202361	3.73957285221484	4.18099669273258	4.47030625369671	4.31847458347652	4.06637817086314	5.50018687549136	4.41604726676708	5.1595671455409	4.74618238682628	3.95218227014455
CNPY3	0.759272267084767	1	20	0	0.139917447722855	5.05117688165527	0.252979439851328	0.0500832668858007	5.670937013678	5.28101721834585	5.26165478365349	5.03032476152266	5.14453714125747	5.23981397657673	5.38462748222003	4.40296708746579	5.15615320412925	4.92086808891388	5.22935118616721	4.77978862068673	4.28974861682706
PEX6	1	1	28	22	0.237769450817462	4.71162096919192	0.0706256214789111	0.0149896653276471	4.50641031497607	4.12401227598504	4.49770889371332	4.14170204860185	4.6091253000473	4.35267749482902	5.08068013522875	4.5183138889418	5.45578355535739	4.72568722241376	4.68395681425129	5.32624809227524	5.16513507664532
MEA1	0.269101639101639	1	28	22	0.308640164065396	4.08229972579835	0.388385321347552	0.0951388549187425	4.72741652940835	3.59392946166868	3.52997858680913	3.95460324871498	3.80331842898446	3.60723956523162	4.42890755956195	4.43267983186041	3.3934190043923	3.77422400473733	3.96963991355993	4.71177461903642	4.79284259812862
PPP2R5D	1	1	24	0	0.263509722892898	3.884297165162	0.29227156696325	0.0752443890196182	4.45783511670436	3.9680041470304	3.95365713735037	4.03237782301717	4.13885098966006	3.92827939218549	3.92509392897512	4.30997070069029	3.32923102227747	3.47596537659096	3.19719719479719	3.61943708973493	4.45223479505538
KLHDC3	1	1	28	0	0.641860470387631	5.68629386512382	0.277034611287072	0.0487197140805947	6.18527760614787	6.22156920805547	4.70819623748555	5.17451898872888	5.51779510627866	4.77469580409622	5.52799716716482	5.90437003207849	5.77777237427877	5.49138641675252	6.09207584761972	6.21479796987439	6.15863923314887
RRP36	0.0290926434676435	1	28	8	0.263606621808195	4.9045831377989	0.296406079355496	0.060434510136272	5.08813625859259	5.10491686635362	5.26165478365349	5.22508095326057	4.81048976531105	4.84172014711762	4.69512134073715	5.22665736661896	5.11866866414081	5.38512841654723	4.81077620644854	4.16853405553328	4.28974861682706
CUL7	1	1	20	4	0.58375905261806	3.97217029636055	0.441191155484506	0.111070554021498	4.88268201842507	4.48225240736631	3.91646839945562	3.99401456831122	3.95675864430762	4.47030625369671	3.92509392897512	4.5183138889418	3.11751755645002	3.09953395960459	3.73389366572837	4.35844066357073	3.89680018296377
MRPL2	1	1	28	6	0.190552415461893	5.06485947109243	0.0522240726849445	0.0103110605502507	5.36333743695437	5.36161199070236	5.02009664635909	5.32118045232577	5.26698772422946	5.08243791458812	4.62725078602696	5.41706077050504	5.06054994718174	5.06549817987713	4.54490555776553	5.07873842374438	4.6660784706722
KLC4	1	1	24	22	0.43328199920506	3.1674356394361	0.155988410076152	0.049247538966229	3.00973766427324	2.01177117915546	3.67063030254061	2.69761880368474	3.12741100840245	3.38558694962546	3.53843560848689	3.06851739232667	3.51381468717957	2.4268565951612	3.79653890250562	4.31325579264442	2.7515783525049
PTK7	1	1	20	0	0.188817901900557	7.30286258609864	0.120743996912328	0.0165337900705087	7.27771001488422	7.9171926980025	7.15038482980478	6.83077975157313	7.53333016081432	7.01985650518049	7.36446550794836	6.9814990311715	7.29310445077384	7.09780858925973	7.44219844805876	7.61259989389753	7.47665573636935
SRF	0.388468903781404	1	20	14	0.120069184257895	8.20573191474545	0.187031680662506	0.0227928090517331	8.23617784862792	8.1207870393771	8.01993859458958	8.37300083100088	8.17317854023886	8.4231293525322	7.80934542010834	8.21303391309417	8.38283738189476	8.35188900094459	7.93177130959386	7.88768177283885	8.4491202705647
CUL9	0.182113153050653	1	20	10	0.54761412493973	3.77363970599066	0.445754032563954	0.118123103235404	3.00973766427324	2.8400065244347	4.33812085202361	4.14170204860185	4.00448132001889	3.65771252767097	3.48830472514715	3.94791716054686	4.26274804758399	3.39066027812759	3.79653890250562	3.54321261290537	4.41329649775671
DNPH1	1	1	28	0	0.265584762363918	6.38246589601118	0.162308824946749	0.0254304257306233	6.51107032517131	6.9092411655928	6.1435455681701	6.13884640429132	6.33638049462935	5.72719695581104	6.38269771246407	6.24304660832434	6.63917528885845	6.38052169111154	6.50231894481377	6.23916195097908	6.7176556408222
ZNF318	0.269101639101639	1	20	12	0.347441471302063	4.52941299171984	0.266139134529075	0.0587579748226979	3.60798129626652	4.08656314733537	4.6413887594348	4.91185635624987	4.57791958818161	4.6050178691048	4.28949304198124	4.79488080361247	4.22796569782625	4.79372403898125	4.26375373555793	4.64039485614853	5.09304905171052
ABCC10	1	1	20	0	0.52123209386416	2.34588156585506	0.762383498532405	0.324988059767851	4.06247386617035	2.30051354996853	1.06225381829637	1.96753652637951	2.01387163380465	1.97915260215849	2.50259178631743	1.99525737962745	1.45122195297436	2.58881608730835	3.96963991355993	2.2327446363117	2.7515783525049
TJAP1	1	1	28	26	0.422427259170296	4.12489316612606	0.0681411562324704	0.0165194960179941	4.57633772187589	4.29793122541443	3.37411835028648	3.69243467784897	3.56949012561338	3.96882264647763	3.67915393105998	4.2105641792889	4.07979017773466	3.84006049942162	5.06093892699721	4.9664782164756	4.24609742075566
LRRC73	1	1	20	14	0.546826426244292	1.69391926957049	0.329988938480829	0.194807948884424	1.9691445460027	1.42890827087879	1.5244551205063	1.60986307229057	1.58217042997734	-0.143520440799451	2.02849360503883	0.836533724031881	2.77607113444362	2.73441495560982	1.70803198557627	2.02424128232678	1.40820950015942
YIPF3	1	1	28	8	0.132968216909945	6.59116884005601	0.0475047967390239	0.00720734028998417	6.55791403039919	6.55891674742606	6.803512445465	6.65752344298974	6.38226181263659	6.73845916344196	6.35499021782352	6.74145599798354	6.37080952173224	6.52763021785733	6.86586339062044	6.53320487155264	6.63545340373776
POLR1C	1	1	28	22	0.245310214605378	4.37221357867549	0.19925801135773	0.0455737140403128	4.30145078766066	4.33033355752033	3.7573150873467	3.95460324871498	4.5460239411545	4.47030625369671	4.19888242805722	4.72455607637417	4.51439788092957	3.96335267797129	4.7167220071792	4.35844066357073	4.82286664769186
XPO5	1	1	28	4	0.330204919081732	5.44016777525323	0.0489408369754761	0.00899619993304306	6.07687324742172	5.94643709421292	5.2910098857742	5.35184189327918	5.20706118666184	5.56476576006796	5.02901539382852	5.41706077050504	5.11866866414081	5.55157672712043	5.22935118616721	5.32624809227524	5.62316153758933
POLH	0.388468903781404	1	20	12	0.183102624059227	6.46863863112843	0.284285489743732	0.0439482719556618	5.76377597196813	6.13250012898363	6.73574238020595	6.78095193785958	6.4527657271904	6.7789242121226	6.45625863483032	6.6931718518326	6.58523138873436	6.47679616595529	5.86245022520592	6.33270062771305	6.66889841473902
GTPBP2	1	1	28	0	1.09120042872613	2.86056953598429	0.0256467035905371	0.00896559348336636	3.99598778914774	3.29879251394375	1.06225381829637	1.96753652637951	4.30051461023137	1.40103587475978	2.93566251148666	2.90855560570827	2.77607113444362	2.58881608730835	4.81077620644854	3.46273507874469	1.69465666903714
MAD2L1BP	1	1	28	0	0.419930477801972	3.91894129282203	0.107952953005702	0.0275464583262398	4.32872057758685	4.00861605011141	3.0004706967449	3.4867825717103	3.80331842898446	2.97227418982426	3.48830472514715	4.14027170792273	3.87021367367922	4.0212602358637	4.78010109434227	4.5652987917328	4.41329649775671
MRPS18A	1	1	28	2	0.242378472518055	5.41324400103478	0.0494414808154197	0.00913342919808688	5.11970423360275	5.73277427690432	5.62654268420448	5.13979891391182	5.26698772422946	5.53806978897005	5.62398716815139	5.24352004731307	5.54326425688306	5.17159314022504	5.51665461554486	5.23227616521802	5.60599723380657
VEGFA	1	1	28	8	0.133351463970545	4.88764193034413	0.262818553187076	0.0537720555091013	4.80713701128451	5.10491686635362	4.85300884184276	5.04915710641014	4.86321264623682	4.25770082219446	4.97543153365097	5.00724843608156	4.97922669612891	4.98047100078221	5.691670669204	4.44477438696562	4.76218041166683
MRPL14	1	1	20	8	0.114883384021243	5.68962940716104	0.0302313017278049	0.00531340436509896	5.1040065877307	6.25571211831825	5.82020063912396	5.67647242963964	5.67352033190044	5.73896581923688	6.15260236286075	5.54499710920374	5.72885439822095	5.80337609973409	5.62419008066714	5.78920285281201	5.06819711450889
TMEM63B	1	1	28	26	0.629581149815895	4.81190422341544	0.268890330336484	0.0558802332407249	5.40236459052021	5.63239534730555	4.0252766869973	3.87239579981193	4.26176511647368	4.49827368641041	4.19888242805722	5.30906631176574	4.99999129159372	4.79372403898125	5.35954244068999	5.32624809227524	4.6325672570053
SLC29A1	1	1	24	18	0.292324593436836	4.3880827235291	0.150515787573669	0.0343010369350141	3.36621286076559	3.64634675666876	3.37411835028648	3.59326991741523	3.43663438121632	3.96882264647763	4.16736852946029	5.00724843608156	4.99999129159372	5.11952071063357	5.62419008066714	5.57621636796664	5.16513507664532
HSP90AB1	1	1	28	14	0.251455872113488	10.2314311862958	0.179590305320548	0.0175528039089091	10.1281740980178	10.1056102695247	10.7432485550444	10.789157952351	10.2738559473803	10.4402343616564	10.3666480378136	10.0854679491761	9.98289921643432	10.0577966889518	9.76399634907622	10.2936343557122	10.0898543645871
SLC35B2	1	1	28	0	1.09585615177674	3.78576737399307	0.127598895937014	0.0337048960835721	4.78761606210244	4.12401227598504	1.70976486856451	2.79008121017486	4.44587436757671	2.61167271976848	4.19888242805722	4.2105641792889	3.11751755645002	3.47596537659096	5.60681495750095	4.87615109675752	3.1805021527471
NFKBIE	1	1	28	8	0.528060038530774	2.07652063465556	0.707892010868606	0.34090295037498	1.66122330615333	2.42575773525197	2.39026821352965	1.7997558437758	1.30566507808184	0.82628150907053	2.02849360503883	1.63525528613071	2.45365660233348	2.86665743055928	3.45195377950322	2.8540456428747	1.93354288184838
AARS2	1	1	28	2	0.398476407814657	3.08052458565777	0.0867872375105011	0.0281728761116087	3.56276067853078	2.8400065244347	3.67063030254061	2.49275930136293	3.12741100840245	3.04991377008903	3.63375595638527	3.21250007538748	2.19013559520829	3.63278864503864	3.96963991355993	2.02424128232678	2.62096458313776
CDC5L	1	1	28	14	0.350968410765032	5.77594217714273	0.170452426568827	0.0295107570922996	5.72324989915071	5.52450654278761	6.04360522682296	6.36611794018375	5.28642255630383	6.45426651668125	5.65839836187166	5.5984084336827	5.228321219642	6.1662501595201	5.80266142003182	5.37103409698837	5.9702812788564
SUPT3H	1	1	28	0	0.338413475744738	2.99396688789516	0.00645894682293592	0.00215732072690915	3.31258704308068	3.00966852666438	2.76971391590624	3.11006656859968	2.84237233339493	2.80321078551535	3.67915393105998	2.62947087654228	3.19159490698723	2.98778940214897	2.88759745210945	3.76077383130463	1.93354288184838
RUNX2	1	1	28	24	0.496100542148285	3.20422796867954	0.115883460692129	0.036165797759978	3.07560727254327	2.54099231856379	2.59243010677285	2.87697292986457	1.81410852316804	3.38558694962546	3.26830332767507	3.72591202231036	2.56932093040331	3.70523884239975	4.84081264911364	2.8540456428747	4.28974861682706
ENPP4	1	1	28	0	0.454780553769154	3.50285669380165	0.319901602728944	0.091325917870124	3.8530514217168	3.48301042272333	2.4948873331446	3.37180436188265	2.84237233339493	3.38558694962546	3.92509392897512	4.30997070069029	3.67743840939954	4.32701075964773	4.02301348204259	3.94978486024155	1.69465666903714
RCAN2	1	1	28	20	0.999834767317406	6.64523586903236	0.0900617587267699	0.0135528310058141	5.02284929853292	4.69627262761411	5.71583580201253	6.06674548048378	6.46986620079437	6.80714834380922	6.93929640056533	7.16528630471709	7.16105038769424	7.46944533213468	7.58657285873979	7.96275476838204	7.26878990383693
SLC25A27	0.388468903781404	1	24	18	0.608571150795144	2.08306855831485	0.426897553929125	0.204936871724699	1.82338351631634	1.42890827087879	1.06225381829637	2.49275930136293	2.48679546872106	2.71061809252441	1.71640562377189	1.82645643449939	1.67431040776365	3.20324203611679	2.1531791441916	2.02424128232678	2.4773378613231
TNFRSF21	1	1	20	14	0.229486438094892	4.57698390710074	0.0149169082384615	0.00325911310619192	4.24531436388454	4.59322755462263	4.22099273758861	4.51120901271592	4.30051461023137	3.75365121478807	4.67285071567466	4.3726295088361	5.33022507059494	4.76010666655247	4.65043016061363	5.30332270000302	4.76218041166683
CD2AP	0.548683931808932	1	28	12	0.31729646449147	3.97075809551964	0.560389470160835	0.141129088370592	4.186904881825	3.9680041470304	4.42012041249554	4.78278241972344	4.0506758010911	4.41269038586929	3.43636898645184	3.67709588838301	3.26205368910999	3.96335267797129	4.78010109434227	4.31325579264442	2.871342531333
PTCHD4	1	1	28	16	0.586860951352781	1.26457511684956	0.25170234529851	0.199041039116424	-0.143520440799451	1.84237136235556	0.37806982773274	1.7997558437758	1.30566507808184	1.62049836998317	1.06745766086434	0.836533724031881	1.86747729051296	1.49663368512573	2.1531791441916	2.41488445494243	-0.143520440799451
MUT	1	1	24	18	0.213571217182184	4.50948893773405	0.0607163713993986	0.0134641357896107	3.89013493297217	4.76899682146501	4.25117825821623	4.39823873236404	4.6091253000473	4.55263279529276	4.37474746819702	5.02686217266058	4.04023992304034	4.82657587116732	5.03519110716303	4.60333538720115	4.24609742075566
CENPQ	1	1	20	0	0.465415817183067	2.24216198252743	0.0108990257795373	0.00486094486681627	2.53521715678502	2.92733013678005	2.27746515068341	2.11782186703674	1.58217042997734	2.71061809252441	2.93566251148666	1.63525528613071	2.19013559520829	3.09953395960459	0.58088604430737	2.2327446363117	2.31781539313053
MCM3	0.759272267084767	1	24	22	0.239170770301941	5.07792933702855	0.30491454605844	0.0600470242535645	5.59435801538517	5.52450654278761	4.98460246457873	4.97230623694126	5.24728750247823	5.27257173278935	4.93857035462972	4.67569325387079	4.59849514963625	4.76010666655247	4.95507007777753	5.49760948656328	5.25596764025075
PAQR8	1	1	20	10	0.461398467777454	2.5585498775103	0.12563531315246	0.049104109424169	3.6518274666927	1.84237136235556	2.4948873331446	2.59882220118845	2.1893087045031	2.12978263420039	2.02849360503883	2.82139126985029	3.11751755645002	1.49663368512573	2.76763572829322	2.97503304390269	3.08462616031216
EFHC1	1	1	28	10	0.167081561116747	3.33903953653075	0.262510626205977	0.0786186037433759	2.33460494055716	4.59322755462263	3.2599938813085	3.11006656859968	3.21114876656407	3.44427353131198	3.07804531743377	2.28312744083135	3.51381468717957	3.47596537659096	3.66840425650768	3.69183556378623	4.00551671581217
TRAM2	1	1	28	4	0.388912030153714	8.67109088912808	0.0342312422829012	0.00394774345242082	9.40629676781171	9.41036293525118	8.1873542664299	8.50333382909319	8.80712389488835	8.51668475784398	8.11418470616031	8.69444574916667	8.29734704574841	8.55912310497301	9.00732373125339	8.55449077547714	8.673727162571
TRAM2-AS1	1	1	28	16	0.289677334041657	3.76409606396419	0.23006855851985	0.0611218615599175	3.73571386198612	3.23176031875344	3.87829561551891	4.10617322973622	4.00448132001889	4.35267749482902	3.7658766453332	4.57270370653801	2.56932093040331	3.96335267797129	2.88759745210945	3.54321261290537	4.37327803594709
LOC730101	1	1	28	4	0.276698204773166	2.11225153758676	0.116146570400159	0.0549870923672545	2.86822584220632	2.8400065244347	2.02136043755946	2.25391843383234	2.73330254051168	2.12978263420039	1.71640562377189	2.40804413548126	1.45122195297436	1.49663368512573	2.33300265476153	1.48686381140981	1.69465666903714
TMEM14A	0.388468903781404	1	20	2	0.440289658926987	4.09587158914398	0.468082289585023	0.114281485490333	4.621141278804	4.4531215353897	3.13606006834097	3.4867825717103	3.56949012561338	4.25770082219446	3.80735835076287	3.67709588838301	4.22796569782625	4.49990680148409	5.22935118616721	4.60333538720115	4.28974861682706
GSTA4	0.759272267084767	1	24	20	0.401458434935828	4.99546684708402	0.313305606445563	0.0627179833309167	5.2394911683925	4.48225240736631	4.44644960847379	4.17637689820645	5.033903759476	5.02591826428232	4.82197489739936	4.81758069181522	4.89304405388372	5.34033252148669	5.787318878433	5.6507606654875	5.38231800061217
ICK	0.759272267084767	1	24	10	0.288553900720418	3.17056038960127	0.438522238861341	0.138310640699226	1.9691445460027	3.29879251394375	4.09350835667411	3.2468629936054	3.36531779148313	3.04991377008903	3.84768059596881	3.4634196382165	3.45487238800368	3.2999924205871	2.88759745210945	2.72197547594124	2.1384357232133
FBXO9	1	1	24	18	0.185753638498296	5.75550494990819	0.102070672351387	0.0177344426318346	5.92433939856562	5.08606431853309	5.60332832547463	5.94130565488794	5.58211592156332	5.61671993137476	5.819123751488	5.79423463793464	5.42540344615984	6.2166916384804	5.891440416425	5.88495891364836	6.03583799427084
ELOVL5	0.759272267084767	1	28	2	0.296456719798729	6.3136627458743	0.181537953984049	0.0287531914977049	6.67409747339585	6.66435337678981	6.17537756513514	6.02929713411321	6.18927292009026	6.17122828312948	6.42994113360803	6.43143371493803	6.24598851559848	6.45595018544582	6.24590938385838	6.26312130131589	6.06124871387852
GCLC	1	1	20	4	0.411444794575646	2.7398097650668	0.354639059280697	0.129439300422397	2.86822584220632	2.8400065244347	2.92757714896617	3.54100851916614	2.34570634030948	3.04991377008903	3.00860971182696	3.67709588838301	1.67431040776365	2.03545509672778	2.99834545486327	3.08665456957301	2.1384357232133
DST	1	1	28	14	0.369186596401928	7.81006478380279	0.172868613251487	0.0221340818593461	7.53349298197268	7.60259658877469	8.13367904879197	8.25629429078546	7.73775503778628	8.309336002542	7.80423202672608	7.77066881753103	7.33047347569226	8.07605684221854	7.34074882001496	7.7921123806973	7.95117769332678
BEND6	1	1	20	18	0.219025393006274	5.07007942729257	0.0941159585220301	0.0185630146177588	5.15059622670709	4.79244576931508	5.56779100615861	4.76010105849443	5.1230787870713	5.1719789198368	4.9935148560421	4.88361293167294	4.72860310830167	5.24633881649888	5.20646285475893	5.47726982901779	4.76218041166683
KIAA1586	0.0481594158156658	1	20	4	0.401714399921765	3.47900948812795	0.425501796474392	0.122305442950474	3.6518274666927	3.42417988364222	3.67063030254061	2.958927236573	3.21114876656407	4.00825761100789	4.13515084660183	3.21250007538748	3.03942974066466	3.20324203611679	3.73389366572837	3.94978486024155	3.71662722287189
ZNF451	1	1	28	8	0.161831774571584	5.95776230044089	0.0944334937986241	0.0158504970551839	5.94210613702384	6.08581483943856	5.72661864730257	6.20751483629337	5.73139005649097	5.98611626069775	5.49028784205411	6.09295819204921	6.00019949391571	6.03184527682384	6.07953421758415	6.11300644465924	6.04859929939804
BAG2	0.388468903781404	1	20	0	0.235512331677704	4.72557637563277	0.39468559642428	0.0835211548922284	5.74365523075489	4.92565834103411	4.15865824088836	4.76010105849443	4.72760674713864	4.90576844010273	4.60389869216958	4.57270370653801	4.3623299998197	4.41604726676708	5.4402361981285	4.48607810002507	4.52709365957703
RAB23	0.269101639101639	1	24	18	0.290244171640159	5.23457837364402	0.310037978663431	0.059228834976369	5.58307862770931	5.31379735898321	4.98460246457873	4.99190614028856	5.48452634851004	5.28867584475789	4.88145017932401	4.94675468707266	4.8013841697192	5.44981756018197	5.64135843399772	5.61396992774	5.06819711450889
PRIM2	1	1	24	18	0.372749995099373	1.94657138999519	0.183790413712095	0.0944175048789498	2.33460494055716	1.65040124101014	1.70976486856451	1.96753652637951	1.30566507808184	1.62049836998317	0.764623944407756	2.40804413548126	1.1872125358111	2.24438868476529	2.88759745210945	3.08665456957301	2.1384357232133
PTP4A1	1	1	28	8	0.0530052938773657	8.01670749292579	0.0206302856932875	0.0025734113052637	7.97867963062671	8.14375941399096	8.17165763010071	8.12709516814214	8.09817939269137	8.17500342100082	8.04434086755428	7.89060086731614	8.11186781198573	7.86297926524892	7.81935312163752	7.80032279801894	7.97477077457547
PHF3	1	1	28	8	0.314792436347897	6.35786654082859	0.00729365726545892	0.00114718627996057	5.52531972575735	6.25571211831825	6.72502776447805	7.12954898689808	6.17891118548414	6.89917902698555	6.4821046428724	6.70539522923118	5.90432517549306	6.60541340834968	5.81784251465726	6.20245992626702	6.22759668410901
LMBRD1	1	1	28	0	0.427276671670444	4.89220704224954	0.288120105275252	0.0588936859758838	5.02284929853292	4.98791905902905	3.67063030254061	4.42732139444691	4.51340715996968	4.57906308559948	5.21003836202052	5.5984084336827	4.3940529440695	5.11952071063357	5.27406646496178	5.45663930976237	5.16513507664532
FAM135A	0.548683931808932	1	24	16	0.321237394030581	2.88602431981489	0.33526822298801	0.116169576495292	2.71130854554183	2.01177117915546	2.59243010677285	3.2468629936054	3.03851177000494	2.71061809252441	3.00860971182696	2.14636059702385	3.3934190043923	2.86665743055928	3.45195377950322	3.19025667336331	2.98192216182582
SMAP1	1	1	28	14	0.239733554936056	5.11606106644825	0.0208579314201673	0.00407695122268108	4.50641031497607	5.06696214777072	5.05473850324471	5.17451898872888	4.86321264623682	5.20629510930299	4.71705339793812	5.97674921506304	4.72860310830167	5.2704175585964	4.95507007777753	5.47726982901779	5.49848825934412
OGFRL1	1	1	24	0	0.333967314944577	4.09677655083144	0.204134643929805	0.0498281127605986	4.84540393640946	4.56627375371289	3.5784021884863	4.39823873236404	4.0506758010911	3.92827939218549	3.63375595638527	4.40296708746579	3.45487238800368	4.13053676012728	3.66840425650768	4.60333538720115	4.20108416479839
RIMS1	1	1	28	20	0.581732696247268	4.96887276787789	0.163051465506986	0.0328145785018001	3.56276067853078	4.4531215353897	5.2010895279999	4.87010177767399	5.20706118666184	5.69130313171726	5.49028784205411	4.79488080361247	5.26309510154008	4.72568722241376	5.62419008066714	4.16853405553328	5.4415721126965
KHDC1	1	1	28	18	0.506465760314604	2.97190647462284	0.148502450624622	0.0499687496536943	2.33460494055716	2.64769951790405	2.92757714896617	3.11006656859968	2.84237233339493	3.88656374699132	3.48830472514715	3.4634196382165	3.26205368910999	2.73441495560982	1.94770679586385	2.97503304390269	2.98192216182582
MTO1	1	1	28	2	0.612382147523136	2.82710753502576	0.255285997893096	0.0902993588783916	3.19895753944767	2.42575773525197	3.52997858680913	2.25391843383234	2.34570634030948	2.12978263420039	3.00860971182696	3.14230419430891	2.77607113444362	2.98778940214897	2.76763572829322	3.3775016832802	2.7515783525049
EEF1A1	1	1	28	6	0.204960938685108	6.88064200890564	0.0519112872138176	0.00754454121383275	7.42079796162561	6.75665777078143	7.10977671094761	7.19019202487291	6.63056923639229	6.89917902698555	6.90148794426987	6.799623820149	6.47088726703617	6.83264252368068	7.39236518655849	6.79388703161273	6.28264576904014
SLC17A5	1	1	28	18	0.14541877227307	6.35138338366636	0.114410817817878	0.0180135272753499	5.79344051560301	6.24725184417318	6.21420461154661	6.10324631496712	6.0483929799163	6.47552610300262	6.46923951726464	6.51018874569318	6.57142425473893	6.75796813164382	6.41516922589947	6.60057371569615	6.38681682955322
CD109	1	1	24	0	0.174236984421491	6.76507663714269	0.0190183271367139	0.00281125080421062	7.1573872143501	7.03743915867352	6.09444062499347	6.97563169032005	6.47834102298717	6.37351940002845	6.43656565321144	7.0357501484403	6.33856554577633	6.76645873770009	7.55521192382694	7.31887159380944	6.39683189587439
COL12A1	1	1	24	18	0.207526751160508	9.79273113308048	0.165567152760136	0.0169071478130181	9.64670092678896	9.5544798024344	9.35370150486886	9.75698298329606	9.82987443489252	9.81647777304621	9.67514556847851	10.0330883487752	9.43048242750958	10.0595250709226	10.5215714332011	9.72437353432913	9.90310092150307
COX7A2	1	1	28	0	0.361316928769644	7.72559726168808	0.142177327429807	0.0184034091622762	8.31669787231021	8.13231895052079	7.24716939873675	7.32765375213555	7.66908250204431	7.41046575329858	7.28960191700069	7.82489506991469	7.80180226833019	7.65921617933109	8.23577291791191	7.75457606424144	7.67486564246085
TMEM30A	1	1	24	18	0.140921248938592	7.94473570050359	0.0232652976012718	0.00292839163923315	7.78061558873505	7.88483341665678	7.43639554520385	7.61357414301599	7.63537607771373	7.76435350425431	7.59808904111751	7.91185421693506	8.1166293447952	8.20658335163526	8.21585504027857	8.51761831268057	8.59978652352481
SENP6	1	1	28	14	0.415657690457324	5.2319890312331	0.377523860420445	0.0721568524258676	4.72741652940835	4.88260651565701	5.41618231440521	5.98107693084704	5.22731454260418	5.8298124433493	5.34292074204731	5.30906631176574	4.485239635713	5.09276229350608	5.86245022520592	5.05148163675932	5.04290956169236
MYO6	1	1	24	10	0.128009935758119	6.5068130553605	0.0309709854363807	0.00475977797008719	6.82535294671013	6.11400690221598	7.02058718875638	7.12954898689808	6.40021342916098	6.8673636923889	6.5324477071051	6.75327869708211	6.05083274584021	6.56704596165001	5.81784251465726	6.08639539117886	6.39683189587439
PHIP	0.759272267084767	1	20	12	0.15279058839089	6.05701331685008	0.10598691779031	0.0174982144245026	5.87894107318422	5.94643709421292	6.20652234826314	6.46058392176634	6.21991894879607	6.16251561651828	6.04400338285577	6.39416357713552	5.50018687549136	6.03184527682384	5.4204819339817	6.1900154558975	6.14681893755546
HMGN3	1	1	28	16	0.318753527602586	4.79934884422054	0.136546900882527	0.0284511306251386	4.45783511670436	4.86058904742515	4.33812085202361	4.84876239284705	4.98716026553888	5.30460217690284	4.80159217341466	4.81758069181522	4.97922669612891	4.65428232979616	5.03519110716303	5.28002711737561	4.05694955164481
LCA5	1	1	24	10	0.416416936647362	3.84909120703266	0.27065182559849	0.0703157735270039	2.79189956675389	4.12401227598504	3.83908528936777	4.36855772303986	3.21114876656407	4.00825761100789	4.13515084660183	4.2105641792889	3.67743840939954	4.41604726676708	3.73389366572837	3.08665456957301	4.20108416479839
ELOVL4	1	1	28	22	0.46071296312414	2.01181172043747	0.420432502050518	0.20898203235395	3.00973766427324	0.847089440681549	2.02136043755946	2.11782186703674	2.34570634030948	2.12978263420039	2.60023067331592	2.28312744083135	1.1872125358111	2.24438868476529	1.06089674615187	2.2327446363117	1.69465666903714
BCKDHB	0.548683931808932	1	24	18	0.346188963867583	1.77324607562855	0.567226433483183	0.319880270019559	1.66122330615333	1.84237136235556	0.37806982773274	2.25391843383234	1.58217042997734	2.26616177126973	1.88087218342148	0.428175523284352	2.19013559520829	2.03545509672778	3.10119467072197	2.02424128232678	1.40820950015942
FAM46A	0.0169666213416213	1	28	18	0.269512341207782	5.47410786480656	0.254020259636336	0.0464039558426407	4.90096595984818	4.88260651565701	5.4425828243872	5.04915710641014	5.91740164571873	5.69130313171726	5.27061287141952	5.40211917302089	5.33022507059494	5.59035227148649	5.70805892017163	6.29833038904587	5.62316153758933
IBTK	1	1	28	6	0.12087254384413	6.37359569275387	0.0511646921523502	0.00802760241138596	6.92252337450591	6.12328314739006	6.51716654529346	6.50899910434029	6.23999384675235	6.37351940002845	6.40988308614989	6.65586777467416	6.02066652868793	6.50751102193648	6.65382090112133	5.94543826913147	6.0099716695608
TPBG	1	1	28	26	0.261053088464377	3.87878879888133	0.0201963623578786	0.00520687343525984	4.21640520114003	4.26478439728604	3.62525311095977	3.87239579981193	3.290291647829	3.96882264647763	3.38249356313625	4.2105641792889	2.77607113444362	4.0212602358637	4.7167220071792	3.46273507874469	4.59825908956717
DOPEY1	1	1	28	14	0.397325915750994	2.64483520085828	0.273574719089718	0.1034373404441	2.10152076187902	2.16335398719131	3.31818429947175	2.59882220118845	2.01387163380465	3.44427353131198	2.69167834130645	2.14636059702385	2.03780800969841	3.20324203611679	2.99834545486327	2.8540456428747	2.98192216182582
PGM3	1	1	20	2	0.175697395905087	4.53164558849958	0.0655006646177598	0.0144540572157689	4.91902107739273	4.61968700087605	4.54720924157631	5.39664579900153	4.41088428656088	4.75164407290285	4.48110778489507	4.3726295088361	3.62493241351963	4.28034336265674	4.58094487587115	4.31325579264442	4.69882891688864
RWDD2A	1	1	28	0	0.512845817868242	2.22834903718713	0.109095246755329	0.0489578808951049	2.53521715678502	3.48301042272333	1.87395871619331	2.11782186703674	2.61530756230565	1.81094209183645	2.60023067331592	2.40804413548126	1.67431040776365	2.58881608730835	1.42044905785475	2.72197547594124	1.05043405510373
ME1	1	1	28	6	0.238175316592285	4.69527775462049	0.00736799676534159	0.00156923554907714	5.03945010220618	3.59392946166868	4.87255890927408	4.87010177767399	4.4800358803425	4.70440530786256	4.53148504612298	5.00724843608156	4.65195441060493	5.03770888705294	4.87023647558143	4.26660985869861	5.11748012773928
CYB5R4	0.548683931808932	1	24	4	0.224768218792884	2.57578750590321	0.231631770947873	0.0899265837795307	3.07560727254327	3.00966852666438	2.76971391590624	2.79008121017486	2.01387163380465	2.80321078551535	2.39786208794386	2.99075237591318	2.32790455819018	2.03545509672778	2.33300265476153	2.57658548274723	2.4773378613231
KIAA1009	0.388468903781404	1	28	20	0.425347079467172	4.28568587687381	0.463600181265532	0.108174092685417	2.53521715678502	3.08756028781011	4.49770889371332	4.71363970778183	4.5460239411545	4.84172014711762	4.71705339793812	4.94675468707266	4.1182850636186	3.47596537659096	4.2187126163727	4.9953727662603	4.73085237198491
TBX18	0.548683931808932	1	28	22	0.3442064383969	2.9428991466057	0.284648411034833	0.0967238076653568	3.00973766427324	2.42575773525197	2.15508825580472	2.49275930136293	2.48679546872106	2.61167271976848	3.26830332767507	2.62947087654228	2.95687223498006	1.79105458269045	4.50794284136296	3.8265676136858	3.83920692711485
NT5E	1	1	28	6	0.493676489364222	6.13896855526281	0.0668514735357355	0.0108896914740547	7.0712085957413	6.61259805232266	6.30333586081003	6.20751483629337	6.16847449205955	5.5909767040557	5.70303925954164	5.5175311456066	5.69104569466034	6.0458634168082	6.16511882243005	7.25459351843882	5.51697203163699
SNX14	0.759272267084767	1	24	0	0.245623653460477	5.460778627957	0.255470172177251	0.0467827373315128	5.81288334121565	5.55224452058931	4.6862690317318	5.28985319088326	5.46759978207552	5.44054050560223	5.37085876836617	5.96662900839383	5.29705050349239	5.24633881649888	5.57142404977663	5.82183283949792	5.7220679774946
SYNCRIP	1	1	24	2	0.105336371381948	7.32601883015713	0.0277737244761054	0.00379110743775003	7.68625586169781	7.39232753132018	7.36227327684972	7.69355497220111	7.39246076923542	7.5168324875376	7.11476611141426	7.55120911467725	6.97430648280083	7.25691481674195	6.83634931965225	7.26055676884569	7.22449003002263
SNHG5	1	1	28	22	0.153743393804959	6.78326007570584	0.0839566163440161	0.0123770304259313	6.90451230894766	6.79198705224578	6.02625409054506	6.55584214569634	6.86837602330465	6.69682630790418	6.7765148022075	6.81098115721088	6.83679236113658	6.61484793287613	7.39742668958184	6.97162044184737	6.85475737309148
SNORD50A	1	1	28	20	0.601997103491349	3.30980079651123	0.247696664840766	0.0748373331415766	1.9691445460027	3.23176031875344	3.79877944029086	3.03647520176629	3.95675864430762	4.08403401821882	3.88690643883448	3.62656995132993	2.56932093040331	3.63278864503864	2.76763572829322	3.69183556378623	2.62096458313776
ZNF292	0.548683931808932	1	20	12	0.337487851746916	5.3051410737151	0.403644658102574	0.0760855653966443	4.30145078766066	4.72092360247364	5.82020063912396	5.98107693084704	4.88886873041446	5.69130313171726	5.34292074204731	5.37176356989994	5.47073702699069	5.64662888109027	4.74875956139376	5.05148163675932	5.40234100073301
SMIM8	0.388468903781404	1	28	16	0.356300000362098	2.02473538021666	0.519942700064283	0.256795384297896	2.10152076187902	0.435188776677169	2.02136043755946	2.49275930136293	1.58217042997734	2.12978263420039	1.06745766086434	0.428175523284352	2.45365660233348	2.4268565951612	3.45195377950322	2.97503304390269	2.871342531333
SLC35A1	1	1	28	0	0.333474840332854	4.22280838787051	0.34749350140295	0.0822896682693635	4.78761606210244	4.33033355752033	4.05979585784796	3.31068578865841	3.90740319366604	4.08403401821882	4.06847325704371	4.43267983186041	4.54297846594165	4.54007674909997	4.12417879018273	4.48607810002507	4.00551671581217
RARS2	1	1	20	16	0.0512447318211484	5.43835778206091	0.0826380292203785	0.0151954013568159	5.46515163378121	5.42299536143076	5.4425828243872	5.44010009587836	5.30559905410435	5.8298124433493	5.39826603224905	5.27666539466442	5.47073702699069	5.66491027061215	5.25188205830549	5.45663930976237	5.16513507664532
ORC3	1	1	28	6	0.321001288994806	2.31268253772255	0.0320132012650484	0.0138424538356976	3.6518274666927	1.84237136235556	2.59243010677285	2.958927236573	2.48679546872106	2.12978263420039	2.50259178631743	2.14636059702385	1.67431040776365	2.86665743055928	1.42044905785475	2.72197547594124	1.05043405510373
AKIRIN2	1	1	20	6	0.211909030787812	4.59446551951855	0.0847230679790431	0.0184402445984448	4.27365559772146	4.88260651565701	4.47230689588798	4.51120901271592	4.75576681881076	4.7282180265678	4.48110778489507	5.13925438994831	3.91463540681113	4.32701075964773	5.29591490041879	4.35844066357073	4.69882891688864
RNGTT	1	1	20	0	0.471623923197803	3.55646396039025	0.54547570969907	0.153375857529909	3.89013493297217	4.04811595832691	3.06985769025441	3.11006656859968	2.61530756230565	3.60723956523162	3.67915393105998	2.72862009692212	3.77704351712562	3.96335267797129	4.47000816102447	4.67652614679586	2.871342531333
PNRC1	1	1	28	0	0.389923473220964	5.89785282883746	0.183486681812872	0.0311107596506507	5.99413012339423	5.95685173312448	5.12162239757575	5.32118045232577	5.51779510627866	5.49707611189644	5.78837929976048	6.53094168477319	5.47073702699069	5.8360113359243	6.83634931965225	6.30987835509721	6.37673175320634
PM20D2	1	1	20	8	0.491647611934469	2.23235345121894	0.290722234154338	0.130231274082334	1.66122330615333	2.74705489656074	2.27746515068341	1.60986307229057	1.58217042997734	1.97915260215849	2.39786208794386	2.40804413548126	3.03942974066466	1.79105458269045	2.6367869402391	2.41488445494243	2.62096458313776
UBE2J1	1	1	28	26	0.293750627864279	6.05842398635879	0.0296345964860879	0.00489146955591313	6.46879602476733	6.47445301804206	5.8793778063461	6.04814281073802	5.6586827830939	6.07236654092583	5.92655927305161	6.43143371493803	5.80162309804772	6.25339809071442	6.41516922589947	6.0034839443283	5.29932564292459
ANKRD6	1	1	28	12	0.311564290465967	2.52129338489849	0.137108173687568	0.0543800949579249	2.94071614376443	2.01177117915546	2.92757714896617	2.79008121017486	2.84237233339493	2.50543833216239	2.28493044957297	2.62947087654228	2.19013559520829	2.73441495560982	2.49287594571398	2.2327446363117	2.31781539313053
LYRM2	0.269101639101639	1	24	10	0.357210869583823	6.45383314729194	0.339060775619763	0.0525363404788415	5.68155244332035	6.2041898824786	6.84368810220992	6.9050229169076	6.29859502120728	6.41078376805184	6.85773436748819	6.4677652248566	7.15180171210436	6.57673390486799	5.81784251465726	6.08639539117886	6.30409042035273
MDN1	1	1	28	14	0.488858682322847	5.46650458013318	0.180899711775081	0.0330923918791766	4.7678273498731	5.16003995400869	5.85009262119641	6.01020201768018	5.6586827830939	6.0441855191495	5.54035104431593	5.48953212142816	5.39436980947807	5.51173015380502	4.68395681425129	5.39291629965692	5.67346217924505
CASP8AP2	1	1	28	14	0.417009987322219	4.2641298307976	0.25766650962	0.0604265160406253	4.21640520114003	3.92621582156355	4.61841396600037	5.20842308497405	3.90740319366604	4.79738499431474	4.19888242805722	4.4903301999373	3.32923102227747	3.96335267797129	4.65043016061363	3.76077383130463	4.52709365957703
MAP3K7	1	1	28	26	0.346160744280515	6.06575804187777	0.0695098621323853	0.0114593858924955	6.35403673560651	6.31358431258349	5.34798675768975	5.61460225864128	5.89225239524396	6.00573353192943	5.72485218001565	5.81694461579931	6.00019949391571	6.33558027313873	6.31173056189516	6.57208567580428	6.50263953035431
MANEA	1	1	28	22	0.70591519926941	2.12908207245824	0.0882926713998839	0.0414698299055899	2.71130854554183	0.847089440681549	0.37806982773274	2.25391843383234	1.81410852316804	2.39075499458696	1.88087218342148	2.523001451536	2.45365660233348	2.73441495560982	3.10119467072197	2.57658548274723	1.93354288184838
UFL1	0.0772071042383542	1	24	18	0.283004064784569	5.23015555235776	0.355474384618566	0.067966312102958	5.1040065877307	5.06696214777072	5.00245870926892	5.39664579900153	5.36164501627754	5.49707611189644	5.29997232081188	5.02686217266058	4.62547238347855	5.53179100409329	6.01513659803598	5.18289046933438	4.88110286029031
NDUFAF4	0.548683931808932	1	20	4	0.433509624443355	3.24304496932019	0.568280408899459	0.175230505366252	3.73571386198612	4.26478439728604	2.85080367890104	2.87697292986457	3.69113638747198	2.80321078551535	3.63375595638527	3.27943838799544	2.19013559520829	2.4268565951612	4.12417879018273	3.61943708973493	3.58265716220957
FBXL4	1	1	28	6	0.203925896483848	3.37983849443688	0.384877040833709	0.113874388219202	3.51607664745791	3.48301042272333	2.92757714896617	3.1800855546574	3.21114876656407	3.04991377008903	2.69167834130645	3.40466142278545	3.45487238800368	4.13053676012728	4.58094487587115	3.46273507874469	3.08462616031216
COQ3	1	1	28	0	0.720572000171142	1.68044689795219	0.141807985747937	0.0843870674644619	3.07560727254327	1.84237136235556	0.760345797755388	2.87697292986457	0.513521492005143	1.40103587475978	1.71640562377189	0.836533724031881	0.863820687305708	2.24438868476529	-0.143520440799451	2.41488445494243	3.35502637714107
PNISR	0.759272267084767	1	28	12	0.569638015108701	7.56728433938385	0.289370723039075	0.0382397052973216	6.80607856931283	7.02759225630812	7.90597568363909	8.11597364844805	7.70563303478824	8.05067047628597	7.11476611141426	7.61415285572333	7.35082328067143	8.08965389758009	7.37193970705994	7.48088075104529	8.00127015245404
USP45	1	1	20	8	1.14352385377966	2.47420635403026	0.595874228650568	0.240834491302612	0.72928756713634	3.36284797711743	3.19935737288968	2.25391843383234	1.58217042997734	2.71061809252441	3.32652792939159	2.28312744083135	3.57044308497439	0.626812837556312	3.85657676064039	1.7804296371	3.1805021527471
TSTD3	0.759272267084767	1	28	10	0.521111327103285	3.70408630354439	0.4667392839252	0.126006589932471	3.36621286076559	4.36202410384024	4.09350835667411	4.21023786876925	3.43663438121632	3.44427353131198	3.43636898645184	3.8188520031379	3.11751755645002	4.28034336265674	4.34982496868117	3.61943708973493	3.08462616031216
CCNC	1	1	28	16	0.294810582167478	5.36585949420635	0.0353071541142102	0.00657996247429367	4.84540393640946	5.39263011667922	5.00245870926892	5.57616514636484	5.16568100024939	5.49707611189644	4.97543153365097	5.91493490292581	5.4406734668946	5.68296289972645	5.06093892699721	5.96017009799992	5.23378999471041
SIM1	1	1	20	0	0.342540969532203	3.57180219408079	0.134267240614787	0.0375908948253897	3.41791660664716	3.69692616016835	3.47987304513066	3.37180436188265	3.56949012561338	4.15602816425831	4.16736852946029	3.21250007538748	2.95687223498006	3.70523884239975	3.19719719479719	3.46273507874469	4.10661172388764
ASCC3	1	1	28	6	0.199414261551769	5.45163798448766	0.0746771217043302	0.0136981072325088	5.7129379737022	5.04760365484598	5.77935613611228	5.74737593483838	5.24728750247823	5.66686798811885	5.39826603224905	5.5175311456066	5.19268842293356	5.94474961023645	5.33864351400401	5.25634919251994	5.06819711450889
HACE1	1	1	24	22	0.48829800939528	1.65568767325409	0.210448480706275	0.127106388545286	1.82338351631634	1.65040124101014	2.02136043755946	1.7997558437758	2.34570634030948	2.26616177126973	1.06745766086434	2.28312744083135	-0.143520440799451	1.1263071843942	2.88759745210945	2.72197547594124	-0.143520440799451
BVES	1	1	28	26	0.46174765387043	2.9850087734269	0.33675776425575	0.112816339855893	3.00973766427324	3.59392946166868	2.4948873331446	1.96753652637951	2.84237233339493	3.04991377008903	3.00860971182696	3.98849458775208	2.77607113444362	2.4268565951612	4.58094487587115	1.7804296371	2.98192216182582
POPDC3	0.759272267084767	1	28	14	0.314260855836484	3.70226821402511	0.30393269702999	0.0820936462351966	2.71130854554183	3.36284797711743	3.71462365734653	3.82946599239845	3.95675864430762	3.96882264647763	3.67915393105998	4.62511729837946	2.86930212251804	3.70523884239975	4.95507007777753	3.76077383130463	3.1805021527471
PREP	1	1	28	12	0.199705019994014	4.03029159719279	0.0502524942036799	0.0124686993463903	4.35548446236867	4.04811595832691	4.36597511430647	4.36855772303986	4.44587436757671	3.38558694962546	4.19888242805722	4.3726295088361	3.67743840939954	4.18222010281791	3.19719719479719	4.48607810002507	3.35502637714107
PRDM1	0.388468903781404	1	20	10	0.619442852415418	1.72776345803075	0.749382357061032	0.433729717790856	-0.143520440799451	0.847089440681549	2.59243010677285	2.49275930136293	3.12741100840245	2.12978263420039	1.71640562377189	2.523001451536	1.67431040776365	0.626812837556312	0.58088604430737	1.7804296371	2.1384357232133
ATG5	1	1	28	24	0.383469728001814	3.96339962441914	0.134192094220038	0.0338578258405382	4.43292010577596	3.64634675666876	3.19935737288968	3.99401456831122	3.63159500970627	4.1907213154142	3.99856404352044	4.17584600902604	3.3934190043923	4.37221576972935	4.58094487587115	3.61943708973493	4.15462110218852
AIM1	1	1	28	16	0.219311853662704	4.67614487223531	0.114598315782005	0.0245070071422368	5.03945010220618	4.4531215353897	4.72979515972876	4.84876239284705	4.93885141756413	4.9670937732695	4.45524375078486	4.86193626909428	4.59849514963625	4.45858626126247	4.78010109434227	4.84474003007632	3.83920692711485
RTN4IP1	1	1	20	10	0.639355731338299	2.26502903809156	0.23610555336675	0.104239526026423	1.26923253883499	2.54099231856379	2.4948873331446	2.69761880368474	0.963291744073368	1.97915260215849	1.71640562377189	3.4634196382165	1.86747729051296	1.79105458269045	3.37193120684994	2.8540456428747	2.31781539313053
QRSL1	0.759272267084767	1	28	20	0.391832786833552	3.36858859808105	0.283217613577482	0.0840760470835826	2.86822584220632	2.64769951790405	3.2599938813085	3.37180436188265	3.43663438121632	3.70647921023465	3.63375595638527	3.8188520031379	3.32923102227747	3.39066027812759	2.49287594571398	4.00765937304009	3.65119670784647
C6orf203	1	1	28	14	0.416514223335726	5.03358390386958	0.28663719708177	0.0569449526532015	5.00605524690493	4.51080669253494	5.30546644575713	5.60190333367706	4.86321264623682	5.30460217690284	4.42890755956195	5.27666539466442	4.65195441060493	5.11952071063357	4.89907217672463	5.88495891364836	4.76218041166683
PDSS2	0.0772071042383542	1	28	18	0.383089278378833	4.09566142237726	0.33641071230046	0.082138311155905	3.77589613335088	3.59392946166868	4.0252766869973	3.87239579981193	4.4800358803425	4.32170817164681	4.31847458347652	4.24446645944995	3.57044308497439	3.77422400473733	4.50794284136296	4.84474003007632	3.83920692711485
SOBP	1	1	28	22	0.157268853837837	1.31723270461459	0.289342337654194	0.219659242167733	0.357905282277546	0.435188776677169	1.87395871619331	-0.143520440799451	0.513521492005143	0.82628150907053	2.1624021997333	0.428175523284352	2.6763964955643	2.03545509672778	1.94770679586385	2.57658548274723	1.69465666903714
SEC63	1	1	28	8	0.214079249571922	7.9896066687979	0.0231474653016911	0.00289719710384364	7.81476923401182	8.04715524002046	8.29631758755017	8.58625983342955	7.96581727639969	8.28946622160085	8.00253864373966	8.01120413699099	7.61589055504201	7.96609539058703	7.9662432128995	7.36941265990766	7.95457184780092
OSTM1	1	1	28	18	0.232446317798295	5.24858362129244	0.115570987566325	0.0220194619930368	5.02284929853292	4.86058904742515	5.05473850324471	5.17451898872888	5.16568100024939	5.96622855911222	5.39826603224905	5.20959525622862	5.31373314049891	5.38512841654723	5.33864351400401	4.9953727662603	5.32052558962885
SNX3	1	1	28	24	0.175338149598372	7.34272470050423	0.00275374823142409	0.000375030842601928	7.46755111499495	7.25137696209803	7.15438347694769	7.36946198575425	6.98596793168161	7.4251093166351	7.42568054788135	7.35568606340597	7.11420245124472	7.53551501559532	7.66001199523977	7.44990175206945	7.26332624123822
LACE1	0.548683931808932	1	24	18	0.616656540473546	1.842954083222	0.479558098685788	0.260211636877782	1.66122330615333	-0.143520440799451	1.31178548077403	2.11782186703674	2.61530756230565	2.61167271976848	1.71640562377189	1.82645643449939	1.67431040776365	2.4268565951612	2.76763572829322	0.620869444652929	2.7515783525049
FOXO3	1	1	24	10	0.111518836802838	7.09891864926782	0.02017584392116	0.00284210101819394	7.03026742317882	6.87120557154108	7.22071771319592	6.97563169032005	6.90026240085245	7.15336997096548	6.93929640056533	7.20886813664954	7.14249336333872	7.37266219681134	6.77544562093839	7.09688996890754	7.58135918983844
SESN1	0.120192382848633	1	24	20	0.353677893873123	4.12970657558161	0.508348002748823	0.12309542904443	4.5300980516428	3.88318087944793	2.59243010677285	4.27566498869071	4.41088428656088	4.38299596812973	4.16736852946029	4.24446645944995	3.91463540681113	3.77422400473733	5.40045342284878	4.35844066357073	4.00551671581217
CEP57L1	0.269101639101639	1	24	12	0.505173893054373	2.76416588928075	0.513062991776973	0.185612228906592	1.82338351631634	3.23176031875344	3.37411835028648	3.54100851916614	2.34570634030948	2.71061809252441	2.39786208794386	2.40804413548126	2.19013559520829	3.47596537659096	3.37193120684994	2.2327446363117	2.31781539313053
CD164	1	1	28	0	0.29422484331379	6.44655100954975	0.00885080678987618	0.00137295226187846	7.14976208128495	6.80357380308046	5.86968197916257	6.58194218508394	6.58420951994578	6.23909782620585	6.16062709872967	6.58486625857545	6.08038109592334	6.54747269482422	6.48340220417279	6.69166518802988	6.02296280135615
SMPD2	1	1	28	26	0.4800557467476	3.04067129035094	0.481279611025848	0.158280710102768	3.19895753944767	3.16146118621419	2.85080367890104	2.37827580274302	2.1893087045031	3.60723956523162	2.69167834130645	2.90855560570827	4.1182850636186	3.47596537659096	1.42044905785475	3.3775016832802	3.71662722287189
MICAL1	1	1	28	18	0.220415921957761	5.8544268031242	0.14108614903703	0.0240990542339243	5.96835261744069	5.57945923876724	5.6718799632823	6.15632235116573	6.20977576641989	5.97620667888868	5.99098362006719	5.96662900839383	5.8821259798794	5.70079242284333	5.47895132560152	5.77260686871809	5.7220679774946
ZBTB24	1	1	28	24	0.122493377643485	3.66606294370707	0.0733050496982942	0.0199955785876849	3.51607664745791	3.29879251394375	4.09350835667411	3.4867825717103	3.50459102552661	4.04664326935952	3.63375595638527	3.67709588838301	3.19159490698723	3.90302325103376	3.28720797954215	3.88949129984517	4.05694955164481
AK9	1	1	28	14	0.99332882790092	1.51182870540964	0.357579018784352	0.236520855507545	-0.143520440799451	0.435188776677169	2.4948873331446	2.11782186703674	1.58217042997734	2.71061809252441	2.1624021997333	1.63525528613071	2.32790455819018	1.49663368512573	1.42044905785475	1.7804296371	-0.143520440799451
FIG4	1	1	28	16	0.278377412348821	3.03178878791788	0.0058749163179529	0.00193777229514315	2.71130854554183	2.42575773525197	2.92757714896617	3.43043858852876	2.1893087045031	3.65771252767097	2.77767335335729	3.57421007719431	2.56932093040331	3.39066027812759	3.28720797954215	2.57658548274723	3.89680018296377
WASF1	1	1	28	26	0.171042658983264	4.57314637100157	0.139635344334555	0.0305337579439805	4.70677856186071	4.48225240736631	4.33812085202361	4.10617322973622	4.37502444317306	4.57906308559948	4.37474746819702	5.20959525622862	4.51439788092957	4.54007674909997	5.20646285475893	4.40225322651688	4.49014970942574
CDC40	1	1	24	10	0.161866726093766	4.59266389785835	0.2559761697966	0.0557358812857973	3.41791660664716	4.69627262761411	4.75107548344441	5.19157063008316	4.57791958818161	5.15450979644215	4.97543153365097	4.77181802973584	4.82485085052629	4.57915844971819	4.17221986601817	4.31325579264442	4.05694955164481
CDK19	1	1	20	12	0.313404001513925	4.83699965924825	0.153682106882138	0.0317721971694376	4.24531436388454	4.26478439728604	4.7927169876069	4.95243638517407	4.6091253000473	4.29005944068011	5.16287774427531	5.22665736661896	4.7035033093538	5.17159314022504	5.51665461554486	4.44477438696562	5.29932564292459
AMD1	0.0772071042383542	1	24	0	0.299489384532878	4.99571678634988	0.440603919695941	0.0881963366898282	5.70255181094625	5.84915906534737	4.96652244043481	4.33825322754532	5.07918016799021	4.6050178691048	5.08068013522875	5.12111992516459	4.89304405388372	3.96335267797129	5.25188205830549	5.25634919251994	5.27780951780184
GTF3C6	1	1	24	0	0.175948949642388	5.56864356458102	0.105134890811153	0.0188798025213639	6.73141558002552	5.4962247887312	5.23168995348659	5.8259194882093	5.34320389454889	5.5909767040557	4.84207365687685	5.83930264085214	5.40997007130586	5.24633881649888	5.787318878433	5.85374111441593	5.29932564292459
RPF2	1	1	20	18	0.179701900577718	5.35406039869175	0.14661282425629	0.0273834834384974	5.83206762141557	5.46737751095553	5.36188619463609	5.97123642523868	5.46759978207552	5.57793075643434	5.09749858663723	5.17485347808159	4.3623299998197	5.17159314022504	5.55339761332705	5.30332270000302	5.18838496201523
REV3L	1	1	28	14	0.328297662466773	8.00614994454124	0.140027028567457	0.0174899333059494	7.41762654746013	7.32558349014345	8.14377074550161	8.5990965911173	7.78975172895468	8.17283586584811	8.13469881641674	8.3994972439435	7.50040767650203	8.48646160654401	7.55521192382694	8.27997045465994	8.36234201241408
TRAF3IP2-AS1	0.0290926434676435	1	28	20	0.991804556316014	3.29887967221209	0.527422359759848	0.159879235427275	2.22276492343147	1.65040124101014	2.39026821352965	3.1800855546574	3.63159500970627	3.84360588250616	3.67915393105998	3.57421007719431	3.57044308497439	2.86665743055928	3.79653890250562	3.94978486024155	4.20108416479839
TRAF3IP2	1	1	20	14	0.184327581463165	6.04326822602055	0.0402060667036486	0.00665303362351733	5.96835261744069	4.64566990009096	5.68299511307846	5.90040683346522	5.84059919118917	5.57793075643434	6.07829742668905	6.19183839992837	6.28034415157585	6.22903118306533	6.30096679975235	7.19978516095548	6.60121462212143
FYN	1	1	28	26	0.313869458215238	5.70155528057702	0.1310146763515	0.0229787610404859	5.77373208046407	5.87135032326807	5.05473850324471	5.48228371934156	5.24728750247823	5.66686798811885	5.55260003207426	6.19183839992837	5.33022507059494	5.64662888109027	6.16511882243005	6.1900154558975	5.82949172393943
TUBE1	1	1	20	4	0.330756737303674	3.57611037137455	0.34215422018195	0.0956777572976409	3.60798129626652	4.36202410384024	3.71462365734653	3.2468629936054	3.63159500970627	3.75365121478807	3.07804531743377	3.94791716054686	2.6763964955643	3.2999924205871	3.85657676064039	3.76077383130463	4.10661172388764
FAM229B	0.759272267084767	1	28	20	0.201895119372425	4.27427836688342	0.133827882112248	0.0313100529785635	3.8530514217168	4.00861605011141	3.95365713735037	4.21023786876925	4.30051461023137	4.49827368641041	3.99856404352044	4.46179296169982	4.29671152340319	4.07693289065086	4.54490555776553	4.48607810002507	4.79284259812862
LAMA4	1	1	24	18	0.167118028930604	7.65934083178893	0.0507638255428681	0.00662770160745173	7.29854822818812	7.38848573401873	7.46565380773425	7.48807442671818	7.47946627167182	7.84006810429609	7.69796318514934	7.88792204804482	7.51129654598831	7.93253564180745	7.9662432128995	7.8486276096448	7.76654599709467
MARCKS	1	1	28	14	0.241260545009011	9.62553447427458	0.0350571144937965	0.00364209536493697	9.30438238870406	9.23212867836983	9.72161447047965	9.94594447473053	9.39335653993702	9.82340354331444	9.70973955955303	10.2986405178794	9.19077396718729	9.97688087270823	9.57366344698236	9.18529071158889	9.75427124076533
HDAC2	1	1	28	14	0.264461354883198	6.14077931895382	0.130331492006788	0.0212239335167954	5.6386138674542	5.9359467262881	6.31767004314794	6.59481724655291	6.21991894879607	6.44710979514297	6.30518355345695	6.21766969550148	6.08038109592334	6.17902682842103	5.787318878433	6.13913552401085	6.04859929939804
NT5DC1	0.548683931808932	1	28	16	0.0919018541275818	2.39357946275131	0.284678537358288	0.118934232929565	1.9691445460027	1.65040124101014	2.68379346259905	2.59882220118845	1.81410852316804	2.71061809252441	2.50259178631743	1.99525737962745	2.19013559520829	2.24438868476529	3.5277700003329	2.97503304390269	2.31781539313053
COL10A1	1	1	28	20	0.895042343296012	2.27292436671043	0.065496499000334	0.0288159606010675	-0.143520440799451	1.42890827087879	1.31178548077403	1.13320850610468	2.61530756230565	1.62049836998317	2.50259178631743	4.54576509558877	2.32790455819018	2.58881608730835	3.96963991355993	1.48686381140981	4.20108416479839
TSPYL4	0.182113153050653	1	20	2	0.179849712086263	3.45526862122452	0.341158382771739	0.0987357048526188	3.51607664745791	3.92621582156355	3.91646839945562	3.31068578865841	3.63159500970627	4.04664326935952	3.72316682030363	3.51987810271604	2.56932093040331	3.77422400473733	4.39100853330704	2.72197547594124	2.31781539313053
TSPYL1	0.0772071042383542	1	24	0	0.17456514875176	4.94011376917768	0.237511786731108	0.0480782018043773	5.30960261411927	4.83823034862869	5.05473850324471	4.42732139444691	4.75576681881076	5.22315188586082	5.13055848527628	4.59914851477788	4.51439788092957	4.95097732424588	5.13553497925812	5.15754884872304	5.36201318771904
DSE	1	1	20	6	0.19732773114396	6.39916337752202	0.0977836772122453	0.0152806970917049	5.74365523075489	6.45254115866921	6.87310226204265	6.59481724655291	6.36408400464937	6.83483089165776	6.64541023889738	6.68084402506394	6.21079475192764	6.40247808531993	6.23464119627652	6.08639539117886	6.19352992003841
FAM26E	1	1	20	18	0.296897369644656	4.75731401393518	0.186749275597125	0.0392551921210366	4.74776342666508	4.96746258554784	4.42012041249554	4.6159719407553	5.20706118666184	5.15450979644215	4.22972263407392	4.83992893745512	4.67795908427677	5.19694109391059	4.34982496868117	4.74618238682628	4.59825908956717
RWDD1	1	1	28	0	0.197458475192205	7.35371918715535	0.0187073004736821	0.00254392369324598	7.77319055965938	7.62888631202568	7.04663747217711	7.50863045694466	7.19064768716392	7.23873961766553	7.13119408474727	7.58467943338314	6.64577863414541	7.31015310339803	7.6041919931698	7.47062815323587	7.47665573636935
KPNA5	1	1	28	8	0.160992799317637	3.98111319697962	0.267258691659859	0.0671316484702376	2.79189956675389	4.2308580549571	3.95365713735037	3.99401456831122	3.74831752436678	4.12048013098683	3.96229662445196	3.98849458775208	4.07979017773466	4.72568722241376	4.0744826993783	4.48607810002507	3.83920692711485
DCBLD1	1	1	28	10	0.232493821744489	5.44462967320778	0.0637238488111285	0.0117039822055675	5.6386138674542	6.15075929693145	5.86968197916257	5.58909163654987	5.91740164571873	5.36660549915144	5.56474589656164	4.79488080361247	5.42540344615984	5.14579184953593	5.08623527048924	4.9953727662603	5.29932564292459
GOPC	1	1	20	2	0.164535033759416	6.44612882239534	0.0563009963516293	0.00873407868549364	6.9180416444605	6.67069417087366	6.53567902705707	6.5157848089631	6.66809588758275	6.60977314472312	6.26107931549363	6.12060455836341	6.33039067874536	6.1916913382773	6.57559898975214	6.05928424800501	6.41665583986693
NUS1	0.759272267084767	1	24	22	0.378864035489422	2.78505409278064	0.55837871996851	0.200491157933316	4.06247386617035	3.53953565635387	2.27746515068341	1.60986307229057	2.61530756230565	2.50543833216239	1.88087218342148	3.27943838799544	1.1872125358111	3.09953395960459	3.73389366572837	3.54321261290537	3.35502637714107
CEP85L	1	1	28	12	0.394152480717229	4.03244018600484	0.0768943155346255	0.019068928982877	3.69438028176008	3.59392946166868	4.7720464712503	4.3072984886158	4.26176511647368	4.22459973821729	4.25991734957482	4.24446645944995	3.95773011765405	4.49990680148409	3.19719719479719	3.8265676136858	3.65119670784647
ASF1A	1	1	28	24	0.255013886831002	2.79865917242517	0.286955521617708	0.102533214635438	3.8530514217168	2.54099231856379	2.59243010677285	3.2468629936054	2.84237233339493	2.80321078551535	3.07804531743377	2.72862009692212	2.95687223498006	2.98778940214897	1.06089674615187	3.08665456957301	2.31781539313053
MAN1A1	0.388468903781404	1	20	4	0.16525321087356	4.67831197160927	0.461096545938297	0.098560452730921	4.64303186118084	4.94671187555014	4.36597511430647	4.10617322973622	4.6988860560095	4.32170817164681	4.78091734583058	4.46179296169982	4.29671152340319	4.37221576972935	5.70805892017163	6.09976227341246	4.76218041166683
TBC1D32	1	1	28	18	0.519035532895664	2.72456436851594	0.0147378504298619	0.00540925022736372	1.0243740552326	2.42575773525197	3.0004706967449	2.958927236573	3.290291647829	3.26052665556079	3.63375595638527	3.14230419430891	3.51381468717957	3.20324203611679	1.42044905785475	2.8540456428747	1.69465666903714
GJA1	1	1	28	20	0.597301921278428	6.89422744660084	0.0685416056068723	0.00994188342896438	6.12433301591456	5.9359467262881	6.02625409054506	6.50218133232175	7.08917063215988	6.92000603113327	6.82781029122381	7.49246447549724	7.01567991308342	7.2867338408717	7.75771204224091	7.31887159380944	7.28505782862285
HSF2	1	1	20	14	0.181178559390604	6.23613043224574	0.15446264759959	0.024768989243858	5.86037404094503	6.07629371764141	6.1832270203064	6.17358913598488	6.32702649895045	6.14493082494168	6.33385469875597	6.00669073492616	6.54340713112639	6.54747269482422	6.24590938385838	6.07290350277242	6.30409042035273
SERINC1	1	1	24	18	0.1251862190743	7.39751559591842	0.0968959759978688	0.013098448356274	7.15357968548877	7.04721930781505	7.46886839873238	7.51202816588979	7.41911775042339	7.42874710065571	7.49396246967356	7.5410147037591	7.19296167246146	7.44320588064814	7.59099785616185	7.64030657852356	7.23569317670667
SMPDL3A	1	1	24	0	0.593480108303991	3.26023372301309	0.427200173205137	0.131033603569477	2.62594783890527	4.26478439728604	0.37806982773274	2.87697292986457	3.21114876656407	2.89021755120471	3.53843560848689	4.3726295088361	3.03942974066466	2.73441495560982	4.9822744923664	4.31325579264442	3.58265716220957
RNF217	1	1	28	6	0.330688118264489	5.03456038309717	0.147657706844792	0.0293288183295074	5.41514250582708	5.14189860700106	4.6862690317318	4.91185635624987	4.83709203521358	4.44178592107378	4.34688537668226	5.55853646167026	4.84794192688531	5.2704175585964	5.31743738926323	4.9664782164756	5.79960666797657
TPD52L1	1	1	28	18	0.420192294035677	5.53464395293126	0.0612520988908165	0.0110670350995887	3.6518274666927	5.43794163069642	5.08856801107254	5.73579803994499	5.81406210991546	5.65449344510705	5.95452270303668	5.75948498335624	5.93699634557903	6.08711865380084	6.27919531656122	4.67652614679586	5.88746640979927
HDDC2	1	1	20	4	0.151076034911503	6.12613416847786	0.054669631309169	0.00892400163066501	6.36724795251006	6.23874166435868	6.1595493585498	6.35858852900516	6.02544404868445	6.23909782620585	5.99098362006719	6.30861390461265	5.8366757789406	5.85205622419246	6.24590938385838	5.90031809876358	6.20497512207391
NCOA7	1	1	28	14	0.236275173606889	5.39600440109792	0.110052415875575	0.0203951679233588	5.30960261411927	4.76899682146501	5.83023360721698	5.85831466294443	5.1230787870713	5.60390573672463	5.57679035966522	5.38702120864164	5.36265390905324	5.24633881649888	5.53514308401046	5.23227616521802	5.38231800061217
HINT3	1	1	20	4	0.167026922940952	4.26639642827479	0.0738630444073682	0.0173127475726011	3.99598778914774	4.04811595832691	4.44644960847379	4.21023786876925	4.18099669273258	4.77469580409622	4.06847325704371	4.74838057908594	3.82438058817807	4.32701075964773	4.02301348204259	4.44477438696562	4.49014970942574
TRMT11	1	1	20	0	0.410552150841059	2.86541636997244	0.393357783095503	0.137277704984734	2.53521715678502	3.53953565635387	2.4948873331446	2.958927236573	3.21114876656407	2.26616177126973	3.14429194558538	2.72862009692212	1.67431040776365	3.47596537659096	4.2187126163727	2.72197547594124	2.4773378613231
CENPW	0.759272267084767	1	24	22	0.331996750885768	3.86743582394367	0.414352484500913	0.107138813250789	4.68584107526546	3.48301042272333	3.7573150873467	3.73957285221484	3.50459102552661	4.6050178691048	3.32652792939159	3.72591202231036	2.86930212251804	4.07693289065086	3.91421564028942	4.74618238682628	4.20108416479839
RSPO3	0.468576417795168	1	24	14	0.727878783935525	1.68943466907914	1.08629644673966	0.642994053940996	1.66122330615333	-0.143520440799451	3.13606006834097	2.59882220118845	2.01387163380465	1.97915260215849	-0.143520440799449	0.836533724031881	1.67431040776365	2.58881608730835	1.42044905785475	3.54321261290537	-0.143520440799451
RNF146	0.269101639101639	1	24	20	0.546925765258819	4.21495909734051	0.638069666158776	0.151382172738373	5.11970423360275	4.26478439728604	2.59243010677285	3.87239579981193	4.81048976531105	4.08403401821882	3.92509392897512	4.2105641792889	3.45487238800368	4.28034336265674	5.1595671455409	4.64039485614853	4.69882891688864
ECHDC1	1	1	24	10	0.148528871928432	6.04236704349002	0.0483050831381744	0.00799439735959399	5.88813574442001	6.23018098660982	6.00869173110408	6.21587305757316	5.97842112493765	6.22242741443224	6.04400338285577	6.34813003960977	5.97943791653852	6.10061233707537	5.77181141902355	5.80561009480315	5.91560288725763
PTPRK	1	1	28	22	0.261135856515921	4.07769814381036	0.245824646323681	0.0602851505074805	4.5534031316944	3.79305716527989	3.71462365734653	4.06974731427328	4.33825049271935	4.00825761100789	4.1021972255069	4.67569325387079	3.67743840939954	3.96335267797129	4.2187126163727	2.97503304390269	4.69882891688864
LAMA2	1	1	28	18	0.275466783908893	6.09396746780365	0.00241994802443762	0.000397105504291411	5.58307862770931	5.82662112623557	5.72661864730257	6.02929713411321	5.90488182041943	6.32749319776022	6.16062709872967	6.3005791133556	5.94772436336025	6.70594758919567	6.24590938385838	6.20245992626702	6.26087754223508
ARHGAP18	1	1	28	4	0.504463894504352	6.0685208007211	0.0864465393233937	0.0142450758862228	7.10314505700453	6.89306282867628	6.17537756513514	6.31256769772061	5.62854189102425	6.17122828312948	5.73563619835508	6.02631200369643	5.63904159130071	5.17159314022504	5.51665461554486	6.46253537862347	6.03583799427084
L3MBTL3	1	1	28	18	0.269219386452244	3.46340224175463	0.108584244811504	0.031351901174636	3.19895753944767	3.23176031875344	3.42796450539474	3.99401456831122	3.290291647829	3.60723956523162	3.63375595638527	4.27759031811781	3.11751755645002	3.20324203611679	2.88759745210945	3.61943708973493	3.51069832135986
TMEM200A	1	1	24	18	0.235797307475717	4.52296976269203	0.134586039089615	0.0297561217852384	4.38176087157842	4.56627375371289	4.12645102608023	4.89113011967375	4.57791958818161	4.25770082219446	3.96229662445196	4.5183138889418	4.42509332474235	4.41604726676708	4.81077620644854	5.23227616521802	4.6325672570053
EPB41L2	0.388468903781404	1	28	14	0.303816869537348	7.71759594295378	0.142959866781545	0.0185238859145079	7.23510829497602	7.43019310363456	7.522448232761	7.91761008399588	7.66537599786174	7.91719520761565	7.48759689994754	8.01611915455927	7.60237510919509	7.82690170236564	8.1898355154903	7.88768177283885	7.719440202171
AKAP7	1	1	20	14	0.550513401182548	3.65660869073418	0.408563691140086	0.111732954137363	2.79189956675389	3.74579220102148	2.4948873331446	4.17637689820645	3.74831752436678	3.26052665556079	3.20762970007355	3.8188520031379	3.57044308497439	4.76010666655247	3.59980008296389	3.28691482619759	4.41329649775671
MED23	1	1	24	0	0.23881176271837	3.26172765791318	0.210252354708392	0.0644604261175223	3.36621286076559	3.53953565635387	3.0004706967449	3.59326991741523	3.90740319366604	3.44427353131198	3.58688287848653	3.21250007538748	2.45365660233348	2.86665743055928	2.88759745210945	2.97503304390269	3.77921856854324
ENPP1	1	1	28	6	0.368331949063237	5.33446909187303	0.0572889486366606	0.0107393908653327	5.77373208046407	6.08581483943856	5.64938940922254	5.77025665417306	5.24728750247823	5.46908522713759	5.13055848527628	5.08415248495413	4.8013841697192	5.31740194638425	5.00897540224561	5.63248257033326	4.41329649775671
CTGF	1	1	20	2	0.484515053766221	8.80296460087655	0.209586158582352	0.0238085881387598	10.3431746404961	10.0991605632421	8.78443234557394	8.91490669031616	9.44723435157527	8.9528939525811	8.49985503393555	8.81920267966581	8.26768619237098	8.14605301083197	9.24488120591121	7.09688996890754	8.09652101935748
MOXD1	1	1	28	6	0.636049415112419	4.41178687082716	0.0529548606430145	0.0120030414418197	5.3894724894307	5.26434354524723	4.47230689588798	4.68983561248925	4.30051461023137	3.79932953980953	4.1021972255069	4.10379798271796	3.95773011765405	3.63278864503864	4.87023647558143	4.90689281376407	3.89680018296377
STX7	1	1	20	0	0.0930586690301238	6.05361493184361	0.144527348052579	0.023874552590441	6.22210069196287	6.16879025679995	5.90808034076263	6.0005588388387	6.07098257135297	6.01544303509972	6.0088742504683	6.26798484800294	5.6257422926897	6.25339809071442	6.53942418928574	5.70424527867821	5.9836331033371
VNN2	1	1	28	14	0.715664111248423	1.52247621695936	0.228664057849005	0.150192203531222	-0.143520440799451	1.42890827087879	1.31178548077403	1.39113224410322	0.513521492005143	1.62049836998317	-0.143520440799449	2.14636059702385	1.67431040776365	2.4268565951612	2.99834545486327	2.2327446363117	2.4773378613231
SLC18B1	1	1	28	14	0.527487741849902	1.62727104222968	0.441899301144713	0.271558510952929	-0.143520440799451	1.42890827087879	2.39026821352965	1.39113224410322	1.58217042997734	2.39075499458696	1.71640562377189	0.836533724031881	2.45365660233348	2.24438868476529	2.33300265476153	2.2327446363117	0.57359761844582
RPS12	1	1	28	14	0.256745581482701	12.3954557263519	0.0622796707735865	0.00502439540332383	12.0795616610293	12.0944400650466	12.548967897071	12.6421171978708	12.253910502595	12.6812377482488	12.533246406369	12.4111059624524	12.4194625043688	12.5448102046773	12.195658621995	12.4522856483091	12.3229507621319
TBPL1	1	1	28	0	0.650897900413572	2.14758588522468	0.126781682051393	0.0590345107609652	3.51607664745791	2.74705489656074	1.5244551205063	2.11782186703674	2.1893087045031	1.81094209183645	2.50259178631743	1.63525528613071	3.19159490698723	1.1263071843942	2.76763572829322	2.8540456428747	-0.143520440799451
SLC2A12	0.0290926434676435	1	24	12	0.560555171679771	1.24480616089565	0.705867858974702	0.567050422104933	-0.143520440799451	1.16713215539074	0.760345797755388	1.60986307229057	1.30566507808184	0.82628150907053	0.380859327701682	1.41478585893744	1.67431040776365	1.79105458269045	2.99834545486327	1.11789181047686	0.57359761844582
SGK1	1	1	28	0	0.39996054185918	3.76046137200489	0.108532405711912	0.0288614600644197	4.30145078766066	4.16051385365962	3.19935737288968	3.99401456831122	3.290291647829	3.50066585725474	3.63375595638527	4.06637817086314	3.26205368910999	3.39066027812759	4.12417879018273	3.88949129984517	4.00551671581217
HBS1L	1	1	28	24	0.291345404267468	4.36928925137747	0.0975133119510302	0.0223178888695199	5.00605524690493	3.48301042272333	5.02009664635909	4.66563215722848	4.09543693117568	4.57906308559948	4.71705339793812	4.46179296169982	3.51381468717957	4.54007674909997	4.17221986601817	4.11687703687846	4.33211776715101
AHI1	1	1	28	14	0.318330030235821	5.47936756987144	0.23267915659734	0.042464600819397	5.68155244332035	4.79244576931508	6.11920200932741	5.86895339726098	5.62854189102425	5.70336723762581	5.2406435114926	5.53132948839127	5.21061482928441	5.66491027061215	5.40045342284878	5.51766637000042	5.01717084906877
PDE7B	1	1	28	20	0.813520986437658	3.25661295371447	0.129452000125301	0.0397505021214291	1.82338351631634	1.84237136235556	2.15508825580472	2.25391843383234	2.48679546872106	3.84360588250616	3.38249356313625	4.2105641792889	3.11751755645002	4.07693289065086	4.47000816102447	4.64039485614853	3.95218227014455
BCLAF1	1	1	28	8	0.279157442716069	6.29870174930125	0.169228008408783	0.0268671251861633	6.30682084468966	6.43774615156269	6.83374858764144	6.6998504956529	6.12595591619846	6.44710979514297	6.16860744521962	6.36363833038851	5.8366757789406	6.47679616595529	6.48340220417279	5.88495891364836	5.9702812788564
MAP3K5	1	1	28	22	0.745510447778968	1.36444105574197	0.269942872092458	0.197841358522934	1.82338351631634	0.435188776677169	0.37806982773274	1.39113224410322	1.58217042997734	2.26616177126973	1.5307483325864	1.15443934599601	1.86747729051296	0.626812837556312	2.76763572829322	0.620869444652929	1.05043405510373
PEX7	0.468576417795168	1	28	14	0.451089413149351	1.88836199657861	0.59059137959983	0.312753264824161	-0.143520440799451	1.84237136235556	2.27746515068341	2.11782186703674	2.48679546872106	2.71061809252441	1.88087218342148	2.14636059702385	2.19013559520829	2.03545509672778	3.10119467072197	2.41488445494243	-0.143520440799451
IFNGR1	0.759272267084767	1	24	20	0.574607172886033	3.4304461964137	0.523131023497323	0.152496495658268	4.45783511670436	2.8400065244347	2.27746515068341	3.1800855546574	3.63159500970627	3.19368129823965	3.20762970007355	3.62656995132993	3.26205368910999	2.86665743055928	5.00897540224561	3.94978486024155	3.35502637714107
PERP	1	1	24	18	0.158622742710028	6.16988275423863	0.0398878194895812	0.00646492341563198	5.7129379737022	6.30545763544044	5.46850888892941	5.91074074865112	5.70274533525448	6.24736134887994	6.02654573682031	6.76500529767345	6.07059873545397	6.56704596165001	6.7118571022065	6.50334079933805	6.21633024110228
KIAA1244	0.269101639101639	1	20	14	0.999470023568649	2.53608551582036	0.822957973796847	0.324499299673908	0.357905282277546	1.42890827087879	1.87395871619331	2.87697292986457	2.84237233339493	2.39075499458696	2.39786208794386	2.40804413548126	3.62493241351963	3.90302325103376	2.88759745210945	2.02424128232678	2.62096458313776
HEBP2	1	1	24	10	0.34978098267528	7.27742926174177	0.152070818051322	0.0208962275800845	7.03026742317882	7.12316159012343	7.78996394783062	8.03326300884984	7.23633314450842	7.73233023682239	7.40556276163759	7.89327472173031	6.96905037056551	7.23260773632952	6.41516922589947	6.56246326799514	7.05143577556521
NHSL1	1	1	20	4	0.167194713047513	2.543884976035	0.0551254659100188	0.0216697949904715	2.94071614376443	2.42575773525197	2.4948873331446	2.87697292986457	2.1893087045031	2.71061809252441	2.39786208794386	3.34340811763145	2.32790455819018	2.4268565951612	3.37193120684994	1.7804296371	1.69465666903714
FLJ46906	0.182113153050653	1	24	8	0.751050506030935	2.14115190777321	0.719306541883015	0.335943722288762	1.82338351631634	3.00966852666438	2.92757714896617	2.25391843383234	2.1893087045031	1.14209339462461	3.26830332767507	2.72862009692212	2.45365660233348	2.58881608730835	1.06089674615187	0.620869444652929	1.40820950015942
CCDC28A	0.388468903781404	1	20	10	0.148265725250952	5.72190141289803	0.262076877782058	0.0458024105747955	4.5534031316944	5.74484445358042	5.94548314275894	5.78156235657315	5.78702774139727	5.46908522713759	5.99995666744574	5.99677911301433	5.8708969592794	5.73580374327396	5.87701813740383	5.57621636796664	5.91560288725763
REPS1	1	1	28	18	0.338942600268325	3.64407957555588	0.0783476192786912	0.0214999748645006	3.77589613335088	2.92733013678005	3.37411835028648	3.95460324871498	3.56949012561338	3.38558694962546	4.31847458347652	3.21250007538748	3.82438058817807	3.77422400473733	3.85657676064039	3.54321261290537	3.83920692711485
ABRACL	0.182113153050653	1	20	12	0.0799531847167	5.98401922173939	0.219103436296875	0.0366147614467702	5.46515163378121	6.6832927611885	6.00869173110408	6.30475278417271	5.87951143433532	6.10000761626991	5.58873510050255	6.25140734416574	6.13772194365963	5.81978599616101	5.3801429426984	5.70424527867821	6.18199319425624
HECA	1	1	20	6	0.098567062347162	5.51316472854001	0.0862811496768862	0.0156500220699437	5.60554990136782	5.59287647299734	5.48129927393317	5.52326887601316	5.71713878735031	5.25628582716779	5.49028784205411	5.78274416957078	5.17453646397278	5.44981756018197	6.23464119627652	5.68663647173922	4.56311513717389
CITED2	1	1	28	0	0.741961609657918	6.77569446051139	0.293329642116601	0.0432914506145636	8.24336075668272	7.86007855851507	5.79992292766874	6.62651100560784	6.55245416880198	6.07236654092583	5.99995666744574	7.33616648846859	6.14706102926231	6.59591678026743	7.1258109066549	6.76900254152347	6.77253157438088
VTA1	1	1	24	0	0.084721499610065	6.01106046675836	0.135643111135073	0.022565587534045	6.19271779654556	6.18659864265951	5.59157954857083	6.14761083921581	5.99032132129023	6.08163920009967	6.07829742668905	6.16553615270917	5.9689440010781	6.12722688187488	5.45972362438627	6.07290350277242	6.21633024110228
HIVEP2	1	1	28	16	0.363756308740571	5.75318749692232	0.0836899464647346	0.0145467093692853	5.82250736902272	5.55224452058931	4.96652244043481	5.81495740564463	6.33638049462935	5.80763144605457	5.29997232081188	6.25971990674025	5.58509259720134	6.00339363068668	5.51665461554486	5.91551548828529	5.92946798939447
AIG1	0.388468903781404	1	28	22	0.511199766175096	3.86029290496925	0.27188235330554	0.0704304984099919	4.02961379211105	3.36284797711743	3.2599938813085	3.78521945501883	4.5460239411545	4.47030625369671	3.00860971182696	3.8188520031379	3.72810039711526	3.63278864503864	3.5277700003329	4.71177461903642	4.05694955164481
ADAT2	1	1	28	24	0.650418437392349	2.62989025930002	0.312379227792979	0.118780328071987	3.00973766427324	1.84237136235556	2.92757714896617	2.11782186703674	2.01387163380465	3.19368129823965	2.77767335335729	2.62947087654228	3.11751755645002	2.98778940214897	1.42044905785475	3.08665456957301	2.7515783525049
PEX3	1	1	20	18	0.555529365338617	2.84790507441905	0.532593757680997	0.18701246838069	3.89013493297217	2.42575773525197	1.70976486856451	2.37827580274302	2.1893087045031	3.19368129823965	2.1624021997333	2.40804413548126	2.86930212251804	3.55650683018939	3.37193120684994	3.61943708973493	2.98192216182582
FUCA2	1	1	28	0	0.390283146160765	4.91134389491143	0.0421884097074283	0.00858999300601595	5.52531972575735	5.34584920419963	4.44644960847379	4.71363970778183	4.98716026553888	4.25770082219446	4.73865702743066	4.57270370653801	5.06054994718174	3.77422400473733	5.60681495750095	5.85374111441593	4.99096458530721
PHACTR2	1	1	20	10	0.168656364292633	6.93332929656629	0.153939226209993	0.0222027859380963	6.93588563035558	6.73866330869849	7.25090892891146	7.44250539682874	6.76132865568672	7.15336997096548	7.08976798784458	7.32828410560776	6.28034415157585	7.02890451052595	6.61957809145677	6.34397779023634	7.082792713563
LTV1	0.759272267084767	1	20	0	0.153043594084816	4.45822151281922	0.175887389359005	0.0394523665666358	5.26794590500353	4.42339031023887	4.36597511430647	4.91185635624987	4.4800358803425	4.70440530786256	4.03394206097415	4.14027170792273	4.15577944334028	4.37221576972935	4.43104901596931	4.60333538720115	4.15462110218852
PLAGL1	1	1	24	0	0.313792067367118	3.44657154248775	0.216947633530321	0.0629459249157867	4.32872057758685	3.16146118621419	2.92757714896617	3.54100851916614	3.56949012561338	3.38558694962546	3.32652792939159	3.72591202231036	3.45487238800368	3.55650683018939	2.49287594571398	4.11687703687846	3.43496102621146
SF3B5	1	1	28	22	0.120747036601579	8.32338866010257	0.0230780110619429	0.00277267012323542	8.21075224632407	8.20183001551907	8.55563897661646	8.04269075210842	8.44153922495932	8.3308812545099	8.73298777425176	8.11105873413832	8.70239990365652	8.36312900306361	8.0489829202747	8.23827386050257	8.20309534590874
UTRN	1	1	28	18	0.389861662924487	6.50196273588433	0.208714799865409	0.0321002762309774	5.99413012339423	6.30545763544044	6.88758746675982	7.34299729348943	6.54440490197974	7.04377548673851	6.89187895704633	6.77663734940601	5.7535207112292	6.88816293007377	5.70805892017163	6.12613013746837	6.21633024110228
EPM2A	1	1	24	22	0.453797487613073	1.76004163870507	0.125643169042323	0.0713864753420058	2.79189956675389	0.435188776677169	2.39026821352965	2.11782186703674	0.513521492005143	2.26616177126973	1.88087218342148	1.41478585893744	2.19013559520829	0.626812837556312	3.28720797954215	2.02424128232678	1.05043405510373
FBXO30	0.548683931808932	1	20	0	0.382056900788636	3.88868060890095	0.345984278846779	0.0889721511339455	4.91902107739273	4.83823034862869	3.5784021884863	3.4867825717103	3.290291647829	3.88656374699132	3.7658766453332	3.27943838799544	3.87021367367922	4.18222010281791	4.02301348204259	3.8265676136858	3.77921856854324
SHPRH	0.548683931808932	1	20	10	0.33893913580088	3.14984981805417	0.736302047415187	0.233757826546169	1.26923253883499	3.48301042272333	3.62525311095977	3.59326991741523	3.03851177000494	3.38558694962546	2.8588295215812	4.40296708746579	3.19159490698723	3.90302325103376	2.1531791441916	2.02424128232678	3.65119670784647
RAB32	0.182113153050653	1	24	20	0.254018063208039	4.9499272611299	0.274672390401512	0.0554901872111174	4.88268201842507	4.69627262761411	4.28074512885177	4.91185635624987	5.28642255630383	4.98696963312174	5.21003836202052	4.92601298103844	4.485239635713	5.44981756018197	4.9822744923664	5.59521663987409	4.79284259812862
STXBP5	0.388468903781404	1	20	4	0.39971297745748	5.00842157208083	0.341107687331925	0.068106824160612	5.51348518069321	5.56591605036954	4.94821295664267	5.01124333195511	4.78338773890207	5.22315188586082	5.25570600991044	5.43184920684853	4.22796569782625	4.69042649613354	5.60681495750095	4.87615109675752	4.52709365957703
SASH1	1	1	28	18	0.181207877347652	7.32877618034585	0.0177094315938537	0.0024164241284031	6.18527760614787	7.18205041667329	7.50376408503176	7.31603804868358	7.00954830427291	7.56059606017078	7.58919778468269	7.00641180348139	7.82526220437513	7.53053877775388	7.34074882001496	7.52117770718152	7.70741944528441
UST	1	1	20	4	0.280678432415189	3.69762341233913	0.262914346425496	0.071103602802854	3.89013493297217	3.88318087944793	3.71462365734653	3.78521945501883	3.43663438121632	3.70647921023465	3.43636898645184	3.94791716054686	3.03942974066466	3.2999924205871	4.50794284136296	3.94978486024155	3.89680018296377
TAB2	1	1	28	0	0.29905054073664	5.53572607982273	0.123447935803125	0.0223002247623997	5.84156493807233	5.32991229032383	4.66400340904334	5.27393071653545	5.39783481168667	5.25628582716779	5.65839836187166	5.86131945574841	5.45578355535739	5.47075170046605	6.12905955211465	6.03165385863717	5.51697203163699
PPIL4	1	1	28	14	0.301685736545503	5.94375734387424	0.227480592444216	0.0382721869826436	5.5717103593199	5.59287647299734	6.167485168688	6.13002839943926	6.02544404868445	6.31181893895785	5.94526165258539	6.24304660832434	5.15615320412925	6.12722688187488	6.16511882243005	6.07290350277242	5.9016032396717
GINM1	0.120192382848633	1	24	0	0.195727642622183	3.74333002392921	0.35252177393664	0.0941733087072597	4.5534031316944	3.74579220102148	3.7573150873467	3.73957285221484	3.290291647829	3.79932953980953	3.63375595638527	3.62656995132993	3.51381468717957	3.09953395960459	3.79653890250562	4.00765937304009	4.45223479505538
RPS18P9	1	1	28	20	0.494041787454026	4.84991164763832	0.158510595653528	0.0326831924310858	4.02961379211105	4.1961146499454	5.15393638863931	4.99190614028856	5.20706118666184	5.11892386538907	5.54035104431593	4.62511729837946	5.02046125941887	5.11952071063357	4.26375373555793	4.74618238682628	4.93707922125431
KATNA1	0.182113153050653	1	20	0	0.190991879011073	4.65848953110689	0.334259739954415	0.0717528155258068	5.03945010220618	4.86058904742515	4.6413887594348	4.59048574182457	4.44587436757671	4.57906308559948	4.73865702743066	4.02796188157104	4.62547238347855	5.0093737842897	5.40045342284878	4.71177461903642	4.05694955164481
LATS1	1	1	28	12	0.326793601257292	3.51938534922292	0.11024800748663	0.0313259267022218	3.41791660664716	3.08756028781011	3.52997858680913	3.82946599239845	3.36531779148313	2.97227418982426	3.00860971182696	4.40296708746579	3.03942974066466	3.47596537659096	3.66840425650768	4.40225322651688	3.65119670784647
NUP43	1	1	20	2	0.261063368016215	4.38658760924706	0.118045883404124	0.0269106407803825	4.45783511670436	4.88260651565701	4.36597511430647	4.45582935781416	4.51340715996968	4.75164407290285	4.50651629388338	4.02796188157104	4.1182850636186	4.18222010281791	4.12417879018273	4.26660985869861	4.52709365957703
PCMT1	1	1	28	6	0.215368613817972	6.67118011248561	0.021134398848288	0.00316801502761608	7.32587242064429	7.16867247414143	6.55395696543116	6.6998504956529	6.62294533308083	6.60977314472312	6.50118974872489	6.62402684797698	6.62587722836147	6.48710727964647	6.48340220417279	6.53320487155264	6.50263953035431
LRP11	1	1	28	0	0.35631226374376	5.32221088635863	0.129780556069117	0.0243847075661277	5.61665563283042	5.26434354524723	4.75107548344441	5.12212042298067	5.48452634851004	4.7282180265678	5.56474589656164	5.48953212142816	5.28017269738991	5.36290432693148	5.22935118616721	5.77260686871809	5.4415721126965
ULBP2	1	1	28	0	0.678170988685123	1.58613295818208	0.00299653949770147	0.00188921078919885	2.62594783890527	2.01177117915546	0.37806982773274	2.37827580274302	0.963291744073368	1.14209339462461	1.5307483325864	0.836533724031881	1.67431040776365	1.49663368512573	2.76763572829322	1.11789181047686	1.69465666903714
ULBP1	1	1	20	18	0.310042455056038	3.69632924400114	0.291988947726538	0.0789943017658436	4.21640520114003	3.53953565635387	4.30971819942094	4.3072984886158	4.22194605232427	4.41269038586929	3.67915393105998	4.40296708746579	2.03780800969841	4.45858626126247	3.66840425650768	1.7804296371	2.871342531333
MTHFD1L	1	1	20	0	0.256646703559773	5.97303323279287	0.0609481234952012	0.0102038815321814	6.45648658532174	6.43029135955716	6.3389077657265	5.93118913226536	6.4527657271904	6.2959725138758	5.79870041928186	5.81694461579931	5.85957985307456	5.66491027061215	5.77181141902355	5.25634919251994	5.60599723380657
AKAP12	1	1	28	14	0.247340845498251	7.17701659875572	0.334897596285978	0.0466625082550372	5.90635113241061	7.19969686364356	7.64970656063553	7.71729827963755	7.33295665435206	7.41414060215472	7.35400562885475	6.95102448486111	7.12369453094113	7.30433383169406	6.843784635166	7.51120849764537	7.20181931777918
ZBTB2	0.269101639101639	1	28	12	0.180430799729461	3.32079136589405	0.444702356575403	0.133914572635513	3.07560727254327	3.69692616016835	3.13606006834097	3.54100851916614	3.50459102552661	3.04991377008903	3.20762970007355	2.14636059702385	3.45487238800368	3.63278864503864	4.30743113352004	3.46273507874469	3.35502637714107
RMND1	0.269101639101639	1	20	12	0.292739598175626	3.45801550357287	0.330599244759134	0.09560374857127	2.79189956675389	2.92733013678005	3.31818429947175	4.17637689820645	3.69113638747198	3.5549365793989	3.63375595638527	2.82139126985029	3.72810039711526	3.84006049942162	2.76763572829322	3.61943708973493	3.65119670784647
C6orf211	1	1	28	22	0.494235698220056	3.04806612837969	0.186139142792517	0.0610679476601336	3.1386003089221	3.64634675666876	2.02136043755946	2.11782186703674	3.03851177000494	2.97227418982426	2.1624021997333	3.21250007538748	2.77607113444362	3.84006049942162	4.2187126163727	3.3775016832802	3.27040170303486
CCDC170	1	1	28	24	0.54509950012864	4.71475973633483	0.234753051056626	0.049791095238104	4.43292010577596	2.8400065244347	4.44644960847379	4.59048574182457	4.22194605232427	5.15450979644215	5.32874619008605	5.15716373398048	4.84794192688531	5.24633881649888	4.84081264911364	4.90689281376407	5.04290956169236
SYNE1	1	1	28	14	0.376546067624197	5.94337065238368	0.222525889575345	0.0374410250664911	5.95965673775578	5.74484445358042	6.71423297759434	6.01020201768018	6.27932457243849	6.07236654092583	5.51553658873623	6.01653472625871	5.4406734668946	5.80337609973409	6.0541190604846	5.6688100821589	6.12288377954538
FBXO5	0.182113153050653	1	20	18	0.721427726981661	2.31798354224163	0.658859402969155	0.284238171221871	3.19895753944767	0.435188776677169	1.87395871619331	1.96753652637951	2.61530756230565	3.44427353131198	2.60023067331592	2.14636059702385	2.32790455819018	2.98778940214897	2.49287594571398	1.7804296371	1.93354288184838
MTRF1L	1	1	20	6	0.25577179344959	3.98212792141531	0.224871079983199	0.0564700794200696	3.00973766427324	4.04811595832691	4.42012041249554	3.82946599239845	3.95675864430762	4.41269038586929	4.31847458347652	4.27759031811781	3.87021367367922	3.96335267797129	3.73389366572837	3.88949129984517	4.33211776715101
CNKSR3	0.759272267084767	1	24	14	0.243254496910399	1.98398837127189	0.551152375722964	0.277800204730853	0.72928756713634	1.65040124101014	1.31178548077403	1.60986307229057	2.1893087045031	1.97915260215849	1.5307483325864	2.40804413548126	2.03780800969841	2.73441495560982	3.66840425650768	2.41488445494243	1.05043405510373
SCAF8	1	1	28	26	0.152784399317242	4.44836752014726	0.0610645365243417	0.013727403648141	4.5300980516428	4.56627375371289	4.25117825821623	4.3072984886158	4.13885098966006	4.35267749482902	4.19888242805722	4.88361293167294	4.54297846594165	4.32701075964773	4.89907217672463	4.48607810002507	4.28974861682706
TFB1M	0.759272267084767	1	24	6	0.17952088540231	3.134626428564	0.308865401294324	0.0985334004970467	3.25689071266834	3.42417988364222	2.59243010677285	3.64370415077882	3.12741100840245	3.19368129823965	3.38249356313625	4.14027170792273	3.51381468717957	3.20324203611679	1.70803198557627	3.08665456957301	2.4773378613231
ARID1B	1	1	28	14	0.307631589363576	5.62060873738641	0.0730882897859996	0.0130036252656835	5.30960261411927	5.52450654278761	5.94548314275894	6.13002839943926	5.056719571352	6.01544303509972	5.68089146762587	6.03602346541162	5.26309510154008	5.44981756018197	5.7242630983075	5.72164175046559	5.25596764025075
TMEM242	1	1	20	18	0.300637985134259	4.6633297283904	0.20281581485728	0.0434916308024575	5.25378868829704	4.72092360247364	3.91646839945562	4.36855772303986	4.57791958818161	4.38299596812973	4.1021972255069	5.32499791414498	4.1182850636186	4.79372403898125	5.20646285475893	5.30332270000302	4.45223479505538
ZDHHC14	1	1	28	20	0.403400387074451	4.63264320541005	0.000915847974137285	0.000197694476679695	3.07560727254327	4.79244576931508	4.7927169876069	3.82946599239845	4.96320803568336	4.52570924938564	4.88145017932401	4.30997070069029	5.09955472719033	5.09276229350608	4.02301348204259	5.49760948656328	5.34141851595326
SNX9	1	1	24	22	0.173945782370647	5.77393870648507	0.00949824586488068	0.00164502021024446	6.03609480160979	5.95685173312448	5.50654480543213	5.93118913226536	6.07098257135297	5.38169873033057	5.77798381001531	5.55853646167026	5.78974702330729	5.53179100409329	6.21183730268511	5.97475301467648	5.34141851595326
SYNJ2	1	1	28	8	0.19309083540432	5.02143377074892	0.0208166007349296	0.00414554919676355	5.64946891430136	5.17795601042009	5.45560409417206	5.49607521443313	5.1230787870713	5.20629510930299	4.67285071567466	4.40296708746579	4.54297846594165	4.98047100078221	4.39100853330704	5.28002711737561	4.88110286029031
SERAC1	1	1	28	14	0.349188968294948	5.43848175945881	0.10871893593509	0.0199906776824253	4.88268201842507	5.36161199070236	5.93622295743832	5.9513517317307	5.55031394246625	5.85165757192305	5.72485218001565	5.7711614491453	5.52904756832755	5.11952071063357	5.51665461554486	4.90689281376407	4.6660784706722
GTF2H5	1	1	28	0	0.396499297249488	6.99354537815728	0.181400852767961	0.0259383249781326	7.57393913152222	7.11388456080868	5.88900890617834	6.74097103382188	6.91282220382747	6.55756361060918	6.88220554034826	7.22169003156941	6.87101080875672	7.04992346215425	7.28721699387957	7.43942580958114	7.26332624123822
TULP4	1	1	28	20	0.281700765724731	5.33735637987777	0.117554466674606	0.0220248486905981	4.4823271456031	5.36161199070236	4.91088178265685	4.93228904504867	5.34320389454889	5.32035461157153	5.08068013522875	6.02631200369643	4.89304405388372	5.34033252148669	5.67509411532254	5.88495891364836	6.06124871387852
TMEM181	1	1	20	10	0.215009421385135	5.01916598488226	0.232984876663682	0.0464190420012873	5.08813625859259	4.51080669253494	5.37565299630448	5.28985319088326	4.83709203521358	4.98696963312174	4.88145017932401	5.53132948839127	4.72860310830167	4.89011705159542	4.81077620644854	4.77978862068673	5.4220899037393
DYNLT1	1	1	28	4	0.345424747912267	6.42096207442473	0.140935204421043	0.0219492348323314	6.89997418819425	6.82078129421801	6.11099534485437	6.24066105156638	6.46986620079437	5.94606286689285	5.93594076864728	6.28437402746584	6.17472094249333	6.7999301209287	6.99167833899608	6.45215110257879	6.37673175320634
EZR	1	1	28	10	0.263696557912719	5.24420087464769	0.143317972884043	0.0273288488198255	5.33672018792528	5.88231924798944	6.11920200932741	5.53667587421488	5.90488182041943	5.72719695581104	5.49028784205411	4.65062689228695	4.42509332474235	5.06549817987713	4.81077620644854	4.9953727662603	4.37327803594709
RSPH3	0.759272267084767	1	28	14	0.256813994764128	3.7213772610057	0.160917850327351	0.0432414772921634	3.41791660664716	3.29879251394375	4.0252766869973	3.59326991741523	3.95675864430762	3.60723956523162	3.58688287848653	3.57421007719431	3.51381468717957	4.49990680148409	4.0744826993783	3.3775016832802	3.95218227014455
FNDC1	1	1	24	12	0.332605440439425	1.86090627393259	0.293155050483907	0.15753348494247	2.33460494055716	1.84237136235556	1.87395871619331	2.49275930136293	2.1893087045031	1.81094209183645	1.31762062090853	1.82645643449939	0.446340293553264	2.03545509672778	3.73389366572837	-0.143520440799451	2.1384357232133
SOD2	1	1	28	26	0.584470030552915	5.27781129601293	0.218443415236805	0.0413890158221128	5.75375067815654	4.96746258554784	4.12645102608023	4.21023786876925	4.83709203521358	5.1719789198368	4.93857035462972	5.38702120864164	5.15615320412925	5.53179100409329	5.87701813740383	6.73514113164491	5.7220679774946
WTAP	1	1	28	0	0.497240021875757	4.94403279007014	0.221973100871265	0.0448971740877382	5.05586205475946	5.21313415864991	4.75107548344441	4.45582935781416	4.44587436757671	4.38299596812973	5.2406435114926	4.94675468707266	5.02046125941887	5.0093737842897	5.4402361981285	5.07873842374438	5.09304905171052
TCP1	1	1	28	4	0.432321993607379	5.13875110036583	0.0257195557879478	0.00500502073083805	6.03609480160979	5.78046065549534	4.92966811395411	4.80511270772843	5.20706118666184	5.02591826428232	4.71705339793812	5.58523983639562	4.42509332474235	4.98047100078221	5.11109569805189	4.90689281376407	5.29932564292459
MRPL18	1	1	28	4	0.63443779362284	5.25243456219335	0.242957876431047	0.04625624052127	5.91537330117949	5.99777436552706	5.26165478365349	4.99190614028856	4.72760674713864	4.6305139535325	4.91978046232656	5.55853646167026	4.91507715532026	4.98047100078221	5.691670669204	5.55696251945082	5.18838496201523
IGF2R	1	1	28	26	0.213423871346397	6.27426773254169	0.0213071711897712	0.00339596142499002	5.90635113241061	6.3770005287334	5.92690294984531	5.58909163654987	6.20977576641989	6.08163920009967	6.37582056637544	6.51018874569318	5.95837319505223	6.42410532798878	7.01820735690434	6.75217117919724	6.41665583986693
MAP3K4	1	1	20	0	0.2619830620879	4.19438061561248	0.261412318519323	0.0623244150867674	4.7678273498731	4.16051385365962	4.66400340904334	4.03237782301717	3.95675864430762	4.32170817164681	4.34688537668226	3.51987810271604	3.57044308497439	4.41604726676708	4.34982496868117	4.44477438696562	4.10661172388764
AGPAT4	0.548683931808932	1	20	14	0.160348305393825	4.80387694375329	0.208425318387051	0.0433868978800708	4.80713701128451	4.26478439728604	4.30971819942094	4.45582935781416	5.033903759476	4.70440530786256	4.84207365687685	5.02686217266058	5.24581292923212	5.0093737842897	4.78010109434227	4.44477438696562	5.18838496201523
QKI	1	1	28	6	0.0564956325373694	6.8866404008602	0.0290443422918771	0.004217490764909	6.92252337450591	7.06658292424438	6.6305899324092	6.86306718465516	6.8489003385121	6.78461338432138	6.78172720549055	7.13397624727305	6.67834946715334	6.88816293007377	7.20877000133097	6.89701947104876	6.84015160138472
SFT2D1	0.182113153050653	1	20	0	0.241530622052022	4.21701700803743	0.22488091178432	0.0533270108599769	4.57633772187589	4.76899682146501	3.98991129171434	3.95460324871498	4.41088428656088	4.04664326935952	4.28949304198124	3.94791716054686	4.485239635713	4.45858626126247	4.43104901596931	4.06330148385546	3.51069832135986
MPC1	1	1	20	4	0.413053972138482	4.21122974298544	0.239530287664108	0.0568789408991729	4.91902107739273	4.74516043857718	4.59506737209783	4.6159719407553	4.0506758010911	4.6555672709075	3.67915393105998	3.98849458775208	3.26205368910999	3.96335267797129	4.50794284136296	4.64039485614853	3.51069832135986
RPS6KA2	1	1	20	6	0.0993364956387956	8.40026748971587	0.0385252635523304	0.00458619485623469	8.27874845836081	8.60751909536493	8.46678613273555	8.15344214839976	8.51957212538383	8.30142089900783	8.35526226709708	8.5203095171358	8.46727675371925	8.3798264977648	8.45309685710371	8.18596662314348	8.56468021579222
RNASET2	1	1	24	0	0.519736757195201	3.27545677332235	0.183912628007982	0.0561486964217928	3.31258704308068	4.36202410384024	3.0004706967449	3.37180436188265	2.84237233339493	3.19368129823965	3.07804531743377	4.27759031811781	2.77607113444362	2.86665743055928	3.19719719479719	4.16853405553328	2.31781539313053
FGFR1OP	0.269101639101639	1	24	14	0.562918583925023	2.9810245400543	0.647079368553836	0.21706609920831	2.10152076187902	2.92733013678005	2.15508825580472	3.37180436188265	3.50459102552661	3.04991377008903	1.88087218342148	2.14636059702385	3.77704351712562	3.55650683018939	3.28720797954215	4.11687703687846	2.31781539313053
MLLT4	1	1	20	0	0.269546712575037	4.25820191658912	0.249402620963359	0.0585699376987587	4.72741652940835	4.48225240736631	4.44644960847379	4.84876239284705	5.14453714125747	4.77469580409622	4.67285071567466	4.02796188157104	3.57044308497439	3.84006049942162	4.0744826993783	3.88949129984517	2.98192216182582
SMOC2	1	1	24	18	0.872574550206321	4.8837403873376	0.311812741824261	0.0638471165733377	3.81498949889828	3.23176031875344	3.31818429947175	3.69243467784897	4.13885098966006	5.10079622873769	4.71705339793812	5.00724843608156	5.09955472719033	5.98895459068128	6.52099085431965	6.35516748545329	6.50263953035431
LOC101929484	1	1	28	18	0.85624253243633	1.35880167471296	0.404608476628669	0.297768603143753	1.47850051449528	0.847089440681549	0.37806982773274	1.60986307229057	2.73330254051168	2.12978263420039	1.71640562377189	1.82645643449939	2.03780800969841	0.626812837556312	-0.143520440799451	-0.143520440799451	2.4773378613231
LOC101929523	0.388468903781404	1	24	8	0.436361129856843	2.4265125185786	0.422000948229586	0.173912537025272	2.86822584220632	2.54099231856379	3.42796450539474	3.1800855546574	2.73330254051168	2.26616177126973	2.02849360503883	2.40804413548126	2.95687223498006	2.24438868476529	0.58088604430737	1.7804296371	2.31781539313053
THBS2	1	1	28	10	0.178084840813624	8.14968290986742	0.132373533368821	0.0162427832877457	7.67832758230291	8.06170290575452	8.11122565999475	7.76079044167103	8.13348584322826	7.8096994795267	8.06158577627231	8.11105873413832	8.33664983421126	8.16222989818367	8.58539080800029	9.02637995110451	8.23972444725682
WDR27	0.269101639101639	1	24	22	0.482952588293965	2.09578022365773	0.478254630605666	0.228198847000748	2.53521715678502	1.84237136235556	1.31178548077403	2.59882220118845	2.01387163380465	3.1235876348893	2.1624021997333	1.63525528613071	2.19013559520829	1.1263071843942	1.94770679586385	2.8540456428747	2.31781539313053
C6orf120	1	1	28	6	0.183061754316128	4.57819468886649	0.180056342450214	0.0393291143533247	4.5300980516428	4.98791905902905	4.25117825821623	4.51120901271592	4.26176511647368	4.15602816425831	4.40208165137741	4.65062689228695	4.51439788092957	4.85869625423477	4.89907217672463	4.90689281376407	4.69882891688864
ERMARD	1	1	20	10	0.18281934828474	4.10658514434813	0.0905874733351891	0.0220590758868994	3.69438028176008	3.83882265023515	4.12645102608023	3.54100851916614	3.56949012561338	4.44178592107378	3.67915393105998	4.70033152288227	4.07979017773466	4.32701075964773	4.02301348204259	4.52623214443345	4.79284259812862
FAM120B	0.269101639101639	1	20	18	0.370946115853082	4.28071154210687	0.250379853513714	0.0584902418793868	4.4823271456031	3.88318087944793	3.91646839945562	4.03237782301717	4.51340715996968	4.47030625369671	4.75994192053252	4.02796188157104	3.95773011765405	4.6172093149725	4.26375373555793	4.44477438696562	4.15462110218852
PSMB1	0.388468903781404	1	24	18	0.0617182385769274	9.71843474342679	0.0458852531050096	0.0047214653713701	9.73534215567021	9.55961387384482	9.57791913627234	9.6172661108314	9.93597733023958	9.81369812869018	9.58260938308258	9.55106569062827	10.1466554497359	9.61258957529168	9.71212873809738	9.77002783806937	9.72475825409452
TBP	0.269101639101639	1	24	22	0.522004447264937	2.92047379366789	0.387112360608776	0.132551218726258	3.41791660664716	2.92733013678005	2.4948873331446	2.958927236573	3.03851177000494	2.12978263420039	3.72316682030363	2.40804413548126	1.67431040776365	2.98778940214897	3.66840425650768	3.69183556378623	3.1805021527471
PDCD2	1	1	28	0	0.398779585996307	5.52057404196003	0.158913071692496	0.0287856064395933	6.10079828102441	5.74484445358042	5.07175241267564	5.53667587421488	4.88886873041446	5.57793075643434	5.63554900369312	5.72387762520154	5.37859901196046	5.34033252148669	6.0541190604846	5.6507606654875	4.96427346923994
FAM20C	1	1	28	10	0.0685158191283979	7.3480704382156	0.128132933540697	0.0174376300034234	6.93588563035558	7.51368757371531	7.8255066078533	7.44606226553558	7.46674526581738	7.43960573794796	7.44223369421929	6.68084402506394	7.41020511947716	7.20163640761809	7.01162069609482	7.87995505909992	7.39906054754518
PDGFA	1	1	28	14	0.586914834191113	3.3925921343503	0.0924769892448725	0.0272585048784776	1.82338351631634	2.8400065244347	3.83908528936777	2.69761880368474	3.85629927104622	3.5549365793989	3.38249356313625	3.62656995132993	3.67743840939954	3.70523884239975	4.02301348204259	2.72197547594124	4.41329649775671
PRKAR1B	1	1	28	0	0.407215210856234	1.61811950035495	0.197645994049807	0.122145486786638	1.47850051449528	2.01177117915546	1.06225381829637	1.7997558437758	0.963291744073368	1.40103587475978	2.1624021997333	1.63525528613071	1.86747729051296	2.03545509672778	1.42044905785475	2.02424128232678	1.05043405510373
HEATR2	1	1	28	0	0.805724655633704	3.87092158536641	0.229996959605074	0.0594165897016751	4.57633772187589	4.39303346512953	3.0004706967449	3.4867825717103	2.73330254051168	2.50543833216239	3.43636898645184	4.10379798271796	3.91463540681113	4.13053676012728	5.03519110716303	5.28002711737561	3.58265716220957
SUN1	1	1	24	22	0.211562402796777	5.3268748049537	0.233192375079603	0.0437765826339201	5.16579765760893	5.16003995400869	3.83908528936777	4.89113011967375	5.36164501627754	5.08243791458812	5.34292074204731	5.79423463793464	5.37859901196046	5.47075170046605	6.22328430510023	6.0034839443283	5.73791269182405
GET4	0.388468903781404	1	28	24	0.149315405923586	5.01511081925401	0.282837395771302	0.0563970380645295	5.42780824030118	4.92565834103411	4.7927169876069	5.01124333195511	5.10129644060712	5.15450979644215	4.9935148560421	5.04621282907762	5.11866866414081	4.32701075964773	4.7167220071792	4.87615109675752	5.4220899037393
ADAP1	1	1	20	8	0.253321287696947	3.21691098779878	0.180331968758578	0.0560574941123791	2.94071614376443	3.16146118621419	3.19935737288968	3.31068578865841	3.63159500970627	2.80321078551535	3.38249356313625	2.82139126985029	3.51381468717957	1.79105458269045	3.91421564028942	3.54321261290537	3.89680018296377
COX19	1	1	28	22	0.254783497275913	5.59658926486506	0.246652941648915	0.0440720106435865	5.70255181094625	5.61934230026537	5.30546644575713	5.25783054896135	5.99032132129023	5.66686798811885	5.6123319263721	5.5984084336827	5.70375900904024	5.53179100409329	4.87023647558143	5.70424527867821	5.9702812788564
C7orf50	0.548683931808932	1	20	6	0.0410099287078816	6.8562309496796	0.0700809732726578	0.0102215012573246	6.92699122516862	6.88217559270266	7.02932298557271	6.35858852900516	6.80914203069594	6.93543131822929	6.96243321479952	6.41664099704221	6.90443641742888	6.76645873770009	7.00500382574314	7.16205420382926	7.06406045291356
GPER1	1	1	28	14	0.486352818681663	3.92148421098437	0.23075497327391	0.0588437848678693	3.25689071266834	3.16146118621419	4.33812085202361	4.45582935781416	4.0506758010911	4.49827368641041	4.34688537668226	4.24446645944995	3.77704351712562	3.55650683018939	3.59980008296389	4.40225322651688	3.43496102621146
ZFAND2A	1	1	28	20	0.176824844537503	4.7889393062267	0.0879280136386291	0.0183606448142499	4.82639734704192	4.69627262761411	5.037521549428	4.48378489612326	5.01072131608508	5.15450979644215	4.88145017932401	4.30997070069029	5.06054994718174	4.85869625423477	4.39100853330704	4.52623214443345	4.96427346923994
AC091729.9	1	1	24	10	0.254909458630981	3.86253321362401	0.134626992459751	0.0348545850647684	3.19895753944767	3.69692616016835	3.7573150873467	3.4867825717103	3.290291647829	4.12048013098683	3.7658766453332	4.17584600902604	3.99957479678799	4.76010666655247	3.66840425650768	3.54321261290537	4.6325672570053
MICALL2	1	1	20	8	0.262431317080863	3.10014189525581	0.0625421037237443	0.0201739487535888	2.10152076187902	3.64634675666876	3.19935737288968	3.1800855546574	3.12741100840245	2.97227418982426	3.07804531743377	3.34340811763145	3.3934190043923	2.86665743055928	4.12417879018273	3.54321261290537	1.69465666903714
INTS1	0.120192382848633	1	24	4	0.27901346882449	4.64997562523353	0.534584875126034	0.114965091908237	4.40756724572303	5.39263011667922	4.96652244043481	4.10617322973622	3.63159500970627	4.47030625369671	4.60389869216958	5.04621282907762	4.3623299998197	4.76010666655247	4.02301348204259	5.6688100821589	5.27780951780184
PSMG3	1	1	28	20	0.159492911045649	6.89731424431111	0.0279253923424296	0.00404873423962992	6.75673501184386	6.89847579084615	6.9066775772191	6.63899609172901	7.03849190649902	7.01985650518049	6.98520482801493	6.48204545856627	7.42563599348278	6.59591678026743	7.05069699950078	6.81024138885762	7.03869964669857
PSMG3-AS1	1	1	20	12	0.84058795473237	3.13880311394281	0.510377764564833	0.162602669246024	2.10152076187902	1.42890827087879	2.85080367890104	3.43043858852876	3.290291647829	1.97915260215849	3.14429194558538	3.94791716054686	2.77607113444362	3.70523884239975	3.37193120684994	3.28691482619759	4.82286664769186
MAD1L1	1	1	20	2	0.277889758417068	3.64192089821546	0.13529278720293	0.0371487440238539	4.15678872349684	4.36202410384024	3.7573150873467	3.64370415077882	3.74831752436678	4.04664326935952	3.32652792939159	3.51987810271604	3.57044308497439	3.39066027812759	3.37193120684994	3.54321261290537	3.08462616031216
FTSJ2	0.759272267084767	1	20	10	0.0797514144334198	4.35773820473496	0.195126718740739	0.0447770631399384	4.12603046485177	4.1961146499454	4.59506737209783	4.24332229203746	4.30051461023137	4.38299596812973	4.82197489739936	4.14027170792273	4.54297846594165	4.13053676012728	3.73389366572837	4.40225322651688	4.93707922125431
NUDT1	1	1	28	14	0.160218273502282	5.14168713289952	0.0208598098872089	0.00405699711943492	4.7678273498731	4.76899682146501	5.42944295786906	4.84876239284705	4.75576681881076	5.25628582716779	4.9935148560421	5.32499791414498	4.97922669612891	5.42857517809242	5.08623527048924	5.4357094891861	5.75358527684384
SNX8	1	1	20	16	0.239758180454628	5.2349968703076	0.108286457790271	0.0206851045899304	5.50155275239327	5.08606431853309	5.00245870926892	5.10422261315815	4.5460239411545	5.56476576006796	5.29997232081188	4.83992893745512	5.63904159130071	5.47075170046605	5.57142404977663	4.9664782164756	5.32052558962885
EIF3B	0.269101639101639	1	28	26	0.189783321929967	6.72408901902894	0.166286142193194	0.0247299138548895	6.96224449296366	6.86568912120555	6.70880514328615	6.29689530747019	6.70467111035872	6.91482739931368	7.09396453771812	6.5171396146255	6.74751758190419	6.44541314225493	6.6872697555495	6.70046582135086	6.61843558209554
CHST12	1	1	28	26	0.355545374821289	4.91965322521133	0.217802529694439	0.0442719272525724	4.86416337853304	5.08606431853309	4.57133674583336	4.42732139444691	4.57791958818161	5.04500523452759	5.13055848527628	4.72455607637417	5.33022507059494	5.06549817987713	4.9822744923664	4.67652614679586	5.27780951780184
LFNG	0.548683931808932	1	20	6	0.363457348535429	1.45014302402162	0.327075684298024	0.225547190090918	0.72928756713634	2.01177117915546	1.06225381829637	0.818912626986964	1.30566507808184	1.40103587475978	1.88087218342148	1.63525528613071	1.67431040776365	0.626812837556312	2.49287594571398	2.2327446363117	1.40820950015942
BRAT1	1	1	28	8	0.365027198447838	3.77370632826773	0.0553312787524631	0.0146623170801587	3.46783130930898	4.00861605011141	4.12645102608023	3.78521945501883	3.43663438121632	3.88656374699132	3.26830332767507	3.14230419430891	3.67743840939954	4.07693289065086	3.10119467072197	4.64039485614853	4.49014970942574
IQCE	1	1	28	14	0.152911269621292	5.00389743628456	0.199774597557044	0.0399237994185144	3.89013493297217	4.92565834103411	5.2910098857742	5.01124333195511	4.81048976531105	5.27257173278935	5.19448882282289	4.81758069181522	5.06054994718174	5.42857517809242	5.35954244068999	5.23227616521802	4.88110286029031
TTYH3	1	1	28	0	0.735785960873243	7.58688392319181	0.151889556344662	0.0200200184795712	7.94603345447616	7.90379775863256	5.86968197916257	6.86306718465516	7.77262688300025	6.73258466544981	7.46184998068826	7.83327381943025	7.56105205716068	7.74763964824289	8.66309760768596	8.51761831268057	7.6624660608386
GNA12	1	1	24	22	0.0660748248024124	6.30274466384839	0.0232339776260185	0.00368632696788196	6.34070342043822	6.35354489851969	5.82020063912396	6.20751483629337	6.46986620079437	6.26374773923398	6.28329996524667	6.33245322887427	6.46343068371161	6.39154165714304	6.48340220417279	6.56246326799514	5.9836331033371
FOXK1	1	1	28	4	0.32904119146054	5.09673891925984	0.211958344527169	0.041587051619656	5.41514250582708	5.28101721834585	5.10518986817715	4.82710262522474	5.45047226294672	4.55263279529276	4.73865702743066	5.17485347808159	4.99999129159372	5.68296289972645	5.4204819339817	5.0236999555282	4.6325672570053
AP5Z1	1	1	28	10	0.258876803424219	6.45378972232977	0.0706667150901411	0.0109496463520709	6.27212333841895	6.8434099355175	6.82875303231842	6.42497907090977	6.73327799716728	6.3583399020177	6.50749575496473	6.3005791133556	6.6588953382867	6.44541314225493	6.10450938976782	6.17746270672496	6.31469438367273
RADIL	1	1	28	22	0.607438132869803	1.7573849427462	0.00288303750770935	0.00164052703399412	2.53521715678502	0.435188776677169	1.06225381829637	1.39113224410322	1.81410852316804	1.14209339462461	2.02849360503883	1.15443934599601	2.32790455819018	2.73441495560982	1.70803198557627	2.57658548274723	1.93354288184838
RNF216P1	1	1	20	6	0.385253764915884	4.14041835423113	0.413401658713295	0.099845383568749	4.186904881825	4.64566990009096	5.10518986817715	4.6159719407553	3.90740319366604	4.49827368641041	4.78091734583058	4.2105641792889	3.3934190043923	4.13053676012728	2.6367869402391	3.69183556378623	4.56311513717389
RBAK	1	1	28	6	0.287916084650994	4.22159658464103	0.16194369401353	0.038360769620364	4.84540393640946	3.83882265023515	4.47230689588798	4.48378489612326	3.74831752436678	4.22459973821729	4.1021972255069	4.65062689228695	4.07979017773466	4.45858626126247	4.50794284136296	3.46273507874469	4.10661172388764
WIPI2	1	1	24	18	0.0884005222374458	7.18818845655396	0.00878244349860267	0.00122178815311876	6.70043378263773	7.36130282857537	7.19765230822748	7.23199906465916	7.36072535966818	7.22625178872257	7.33285557432543	6.98651612046085	7.06578203943654	7.29849099221187	7.28721699387957	6.93480209965573	7.46242098274098
TNRC18	1	1	28	16	0.162101077231913	5.90055803861769	0.114760481799574	0.019449089568901	5.88813574442001	5.95685173312448	5.7479455324548	6.19065170633214	6.0483929799163	5.89437986123424	5.66968875064858	5.85035304742523	5.74124027026523	5.8360113359243	6.07953421758415	5.75581774951542	6.07378818277641
FBXL18	1	1	24	10	0.233584702087269	5.49851365956827	0.200397526785284	0.0364457631993987	5.16579765760893	5.53844219369433	5.95468426887354	5.87951425327097	5.28642255630383	5.62942131008313	5.66968875064858	5.24352004731307	5.65221941102372	5.7184042872845	5.00897540224561	5.32624809227524	5.23378999471041
ACTB	1	1	28	6	0.444074872491124	10.620023739448	0.0297180252332444	0.0027983012055667	11.6507215208442	11.3039759285333	10.4875822484061	10.8227217113052	10.7473699807352	10.4411351772391	10.0406254891849	10.8528447229583	10.1788831852308	10.2342004024106	10.8119172210004	10.0136974799852	10.4931624306553
FSCN1	1	1	28	0	0.481457073861334	7.43378870119577	0.106396140323065	0.0143125053185801	8.29439406303604	7.88483341665678	7.07222570472678	7.08917347608555	7.52925743551669	7.08585502843443	7.22218825159892	7.44950865992535	7.17024015033286	7.25691481674195	7.63879758237378	7.64942514367424	7.2301024779931
RNF216	1	1	20	16	0.151346530401442	5.9787600535888	0.115404653993	0.0193024394621302	6.19271779654556	5.75681448351187	6.19103399894763	6.02929713411321	6.03696414486309	6.22242741443224	5.84922667323655	5.81694461579931	6.14706102926231	5.78677739977633	6.11683669119415	5.25634919251994	6.17036346914541
CCZ1	1	1	28	26	0.25027931490613	4.26773461372285	0.0188698762295889	0.00442152053431651	4.32872057758685	4.4531215353897	3.98991129171434	3.69243467784897	3.95675864430762	4.08403401821882	3.96229662445196	4.40296708746579	4.22796569782625	4.28034336265674	5.03519110716303	4.67652614679586	4.37327803594709
EIF2AK1	1	1	28	10	0.124589777627473	7.18020031644906	0.0966826898797743	0.0134651800254492	6.85379012571614	7.48158881706271	7.18597982921369	7.07545990598513	7.08917063215988	7.2178661103273	7.00316681885134	6.91463765318053	7.29310445077384	7.3502437321396	7.22594288104981	7.32457550137585	7.42376034588172
USP42	1	1	28	14	0.375719115003247	4.39598790459421	0.201371450366946	0.0458080082878513	3.89013493297217	3.29879251394375	4.54720924157631	4.6159719407553	4.33825049271935	4.47030625369671	4.25991734957482	4.72455607637417	4.22796569782625	4.82657587116732	4.95507007777753	4.48607810002507	4.6325672570053
CYTH3	1	1	28	14	0.217027946282931	7.53455385253188	0.0211235513416646	0.00280355701944666	7.29854822818812	7.40379191935142	8.05029872815348	7.64176439946334	7.88206643017521	7.67834505079129	7.81444075390589	7.54442085100754	7.64584517303284	7.70851828095007	7.0442573410608	7.0425527639427	7.20752048173228
FAM220A	0.0290926434676435	1	28	8	0.340008510165277	3.51400298392616	0.463294611961714	0.131842407101226	2.33460494055716	3.69692616016835	4.28074512885177	3.78521945501883	3.36531779148313	3.32441148794785	3.53843560848689	3.57421007719431	3.82438058817807	3.84006049942162	4.0744826993783	3.19025667336331	3.27040170303486
RAC1	0.759272267084767	1	28	6	0.00649857893910195	9.26288586250683	0.0716067099125707	0.00773049684250257	9.22768646333591	9.51273592313163	9.4049481799081	9.21820606583256	9.32451992254774	9.28837898111326	9.32587490518709	9.00867070586181	9.45324762098836	9.30833518739476	9.18905752344935	9.10636760252594	9.09413318468741
DAGLB	1	1	20	10	0.14013043393441	4.2847956901357	0.189282082974364	0.0441752878463078	4.35548446236867	3.74579220102148	4.42012041249554	4.39823873236404	4.22194605232427	4.29005944068011	4.55602900514484	4.67569325387079	4.54297846594165	4.23211578971369	3.45195377950322	4.71177461903642	4.00551671581217
KDELR2	1	1	28	4	0.340420685442729	8.57801815858224	0.145498773031061	0.0169618168604004	9.00912280298795	9.12307041545164	8.63647958566355	8.36925895533771	8.33357903957136	8.41214551669241	8.5249383405539	8.48352000889373	8.50044447338526	8.59531802312047	8.53805058692835	8.69982082935668	8.3208640064905
ZDHHC4	1	1	20	14	0.280113036002098	5.83556147941247	0.0384580041255651	0.00659028343052212	5.36333743695437	5.55224452058931	5.40279865310544	5.61460225864128	5.75947709146604	5.71533129708627	6.03530096593367	5.15716373398048	6.24598851559848	6.0458634168082	6.27919531656122	6.12613013746837	6.50263953035431
C7orf26	1	1	28	22	0.567691635268779	4.2867836550947	0.0722057361433998	0.0168438022426407	4.38176087157842	3.48301042272333	3.5784021884863	3.43043858852876	4.66958196924797	3.96882264647763	4.03394206097415	4.02796188157104	4.54297846594165	4.28034336265674	5.29591490041879	5.2077946256103	4.76218041166683
ZNF316	1	1	28	2	0.0796081751242982	6.26392080101643	0.0218976182740794	0.00349583255754545	5.98558869517191	6.22156920805547	6.42086385831515	6.20751483629337	5.91740164571873	6.41812251516903	6.57510138758896	5.75948498335624	6.63254158043664	6.47679616595529	6.39506630683249	6.47284544423335	5.94320110761715
ZNF12	1	1	20	10	0.357571703523991	4.1851307704077	0.308164808253762	0.0736332566792748	4.02961379211105	3.48301042272333	4.42012041249554	4.73705740844245	3.90740319366604	4.15602816425831	3.96229662445196	4.67569325387079	3.62493241351963	3.70523884239975	3.79653890250562	4.71177461903642	5.04290956169236
CCZ1B	1	1	20	6	0.357280291805192	2.75474229735851	0.0918307860864346	0.0333355269472901	1.9691445460027	2.74705489656074	2.68379346259905	2.958927236573	2.73330254051168	2.89021755120471	3.72316682030363	3.4634196382165	2.45365660233348	2.58881608730835	3.37193120684994	2.41488445494243	1.93354288184838
C1GALT1	1	1	28	22	0.269762286259236	4.14133448539608	0.25068176519515	0.0605316392769406	4.32872057758685	3.79305716527989	3.95365713735037	3.99401456831122	4.18099669273258	4.68019293735187	4.22972263407392	4.06637817086314	4.26274804758399	4.13053676012728	3.66840425650768	3.94978486024155	4.37327803594709
MIOS	1	1	24	6	0.218947045602846	2.92465512042252	0.302812866258699	0.103537974150932	3.41791660664716	3.29879251394375	2.39026821352965	3.59326991741523	3.50459102552661	2.97227418982426	3.00860971182696	3.8188520031379	3.03942974066466	2.73441495560982	0.58088604430737	2.57658548274723	3.08462616031216
RPA3	1	1	28	4	0.583791298836212	3.59283571561085	0.106305651761697	0.0295882306279131	4.82639734704192	4.16051385365962	3.79877944029086	2.69761880368474	3.69113638747198	4.08403401821882	3.00860971182696	3.06851739232667	3.26205368910999	2.73441495560982	4.54490555776553	2.8540456428747	3.95218227014455
RPA3-AS1	1	1	28	8	0.273436810682128	2.17485587106998	0.420046967470861	0.193137841021257	1.9691445460027	2.16335398719131	2.15508825580472	1.96753652637951	1.30566507808184	1.97915260215849	1.31762062090853	2.14636059702385	2.6763964955643	3.09953395960459	2.76763572829322	2.2327446363117	2.871342531333
GLCCI1	1	1	28	18	0.607399630645111	3.03556128795203	0.0198376470689429	0.00653508369199376	2.33460494055716	2.01177117915546	1.70976486856451	2.79008121017486	2.1893087045031	2.97227418982426	3.38249356313625	3.21250007538748	2.6763964955643	4.28034336265674	4.02301348204259	3.54321261290537	4.33211776715101
NDUFA4	1	1	28	0	0.193412909686485	7.74540686916509	0.0132237907295966	0.00170730743432489	8.30473099199745	7.9064867143861	7.58006714559304	7.86809151167033	7.58132662952724	7.64745676043005	7.65883923862702	7.76484040366219	7.20642477816144	7.86693275474554	7.99991062619685	7.51120849764537	7.78572834784172
PHF14	1	1	28	14	0.354827038999667	5.97748753384268	0.0685983588080638	0.0114761190917892	5.70255181094625	5.69594575028602	6.21420461154661	6.28899480144089	5.84059919118917	6.16251561651828	5.65839836187166	6.43143371493803	5.6257422926897	6.0458634168082	5.96146531821255	5.75581774951542	6.36657568113314
TMEM106B	1	1	28	24	0.417210314911303	4.46105828544689	0.385834120563786	0.0864893699825613	4.90096595984818	3.88318087944793	3.7573150873467	4.45582935781416	4.09543693117568	4.25770082219446	4.80159217341466	4.98736436726555	4.29671152340319	4.28034336265674	4.50794284136296	4.21840520767024	5.16513507664532
ARL4A	1	1	28	24	0.587420937254911	2.87907875419236	0.366989874248728	0.127467813693647	3.77589613335088	1.84237136235556	3.31818429947175	2.37827580274302	2.94377271810579	3.26052665556079	3.20762970007355	2.72862009692212	2.03780800969841	2.98778940214897	2.49287594571398	2.57658548274723	3.51069832135986
ISPD	0.269101639101639	1	24	22	0.598652730020337	2.15646541446691	0.580788809133485	0.26932442562593	2.79189956675389	2.54099231856379	1.31178548077403	1.7997558437758	1.30566507808184	2.80321078551535	2.28493044957297	1.41478585893744	1.67431040776365	2.03545509672778	2.76763572829322	2.72197547594124	3.08462616031216
ANKMY2	0.182113153050653	1	24	16	0.351987407744658	3.99718179395167	0.349712667473217	0.0874898079447836	3.89013493297217	3.74579220102148	3.62525311095977	3.95460324871498	4.26176511647368	3.92827939218549	3.38249356313625	3.98849458775208	4.1182850636186	4.41604726676708	4.68395681425129	4.35844066357073	3.43496102621146
BZW2	1	1	28	6	0.501719820141183	4.9166650972128	0.0508802333708058	0.0103485253448825	5.46515163378121	5.34584920419963	5.2010895279999	4.93228904504867	4.6091253000473	4.29005944068011	4.62725078602696	4.86193626909428	4.42509332474235	4.82657587116732	4.65043016061363	5.4357094891861	5.27780951780184
TSPAN13	0.548683931808932	1	28	12	0.0841610808836592	2.16114351659474	0.649857328917692	0.300700681804628	2.22276492343147	2.01177117915546	2.27746515068341	2.37827580274302	2.01387163380465	1.81094209183645	2.39786208794386	0.428175523284352	1.86747729051296	3.20324203611679	3.28720797954215	3.08665456957301	1.69465666903714
AHR	1	1	28	24	0.202863351852784	4.51206710076256	0.164553748559522	0.036469703327708	5.2394911683925	4.1961146499454	4.52267135820063	4.51120901271592	4.33825049271935	4.6050178691048	4.50651629388338	4.59914851477788	4.3940529440695	4.18222010281791	4.61610580988232	4.21840520767024	4.56311513717389
SNX13	1	1	28	22	0.472009810227742	4.09058897027728	0.237051378809285	0.0579504273178579	4.5300980516428	2.92733013678005	4.28074512885177	3.69243467784897	4.51340715996968	4.38299596812973	4.03394206097415	4.34164025094668	3.95773011765405	3.70523884239975	4.50794284136296	3.88949129984517	4.20108416479839
HDAC9	1	1	28	2	0.727628244124213	1.88689066979754	0.473912505849696	0.251160553939538	1.0243740552326	3.00966852666438	2.02136043755946	0.818912626986964	0.963291744073368	1.97915260215849	2.39786208794386	1.15443934599601	2.32790455819018	2.86665743055928	3.10119467072197	0.620869444652929	2.1384357232133
TWIST1	0.388468903781404	1	20	6	0.246099599462052	6.3216038430852	0.335210087981606	0.0530261143061458	6.48706547042616	6.33769323727944	6.55395696543116	6.18214564561707	6.09322390297938	6.17988864824948	6.50749575496473	6.69929648596594	5.33022507059494	6.32412271446969	6.16511882243005	6.90465557046184	6.85475737309148
TWISTNB	1	1	28	6	0.333425384911321	5.64846377625117	0.0329002911861139	0.00582464409605358	6.22210069196287	5.4962247887312	6.20652234826314	6.19065170633214	5.39783481168667	5.71533129708627	5.82922801082592	5.85035304742523	5.67821935126466	5.53179100409329	5.06093892699721	4.5652987917328	5.70604731089644
ITGB8	1	1	28	4	0.650501782870847	3.21859192717961	0.571890674162763	0.177683498592473	3.00973766427324	3.9680041470304	3.79877944029086	2.87697292986457	0.963291744073368	3.04991377008903	3.00860971182696	4.02796188157104	2.6763964955643	3.47596537659096	4.0744826993783	3.08665456957301	3.95218227014455
CDCA7L	1	1	20	6	0.391555898515448	3.19081315973959	0.281991198306268	0.0883759669366794	2.53521715678502	4.00861605011141	3.62525311095977	2.49275930136293	2.94377271810579	3.38558694962546	3.32652792939159	2.90855560570827	3.45487238800368	2.58881608730835	4.0744826993783	2.8540456428747	3.65119670784647
RAPGEF5	1	1	20	14	0.684694452535008	2.46163491057409	0.401940481233791	0.163281922720235	0.72928756713634	1.65040124101014	1.5244551205063	2.49275930136293	2.1893087045031	2.71061809252441	2.02849360503883	2.72862009692212	3.72810039711526	3.09953395960459	1.94770679586385	3.08665456957301	3.43496102621146
STEAP1B	1	1	20	6	0.232567706589495	3.509100181354	0.279320234391795	0.0795988201978371	3.36621286076559	3.00966852666438	3.83908528936777	3.73957285221484	3.290291647829	3.65771252767097	4.06847325704371	4.10379798271796	3.45487238800368	3.63278864503864	2.1531791441916	4.31325579264442	3.35502637714107
TOMM7	1	1	28	18	0.187305071182962	9.65780139965104	0.0365034040356142	0.00377968054270956	9.25548481042868	9.2743767126286	9.65614508028253	9.55604073809635	9.53109087892675	9.77920559739541	9.79017663796484	9.52371611751447	10.1743230658908	9.80620309104264	9.57366344698236	9.700444652495	9.93867013737367
FAM126A	1	1	24	10	0.194707625327854	6.45177958848438	0.0599891407493463	0.00929807658904211	6.21481088041077	6.64516204918073	6.97609668328492	6.65752344298974	6.27932457243849	6.68470715034495	6.37582056637544	6.4961857264777	6.1838243097682	6.39154165714304	6.14117972737324	6.26312130131589	6.51188446335364
KLHL7	0.388468903781404	1	20	4	0.148767832644031	2.80601342936506	0.235101203316141	0.08378477481818	3.00973766427324	3.59392946166868	3.0004706967449	2.79008121017486	2.73330254051168	2.26616177126973	3.14429194558538	2.40804413548126	2.45365660233348	3.09953395960459	3.28720797954215	3.3775016832802	1.69465666903714
NUPL2	0.0481594158156658	1	24	20	0.526569918924906	2.56451528461997	0.558309382167185	0.217705616931006	2.94071614376443	2.64769951790405	1.31178548077403	2.37827580274302	2.34570634030948	3.04991377008903	2.77767335335729	2.14636059702385	2.19013559520829	2.73441495560982	4.02301348204259	3.3775016832802	1.69465666903714
GPNMB	1	1	24	18	0.184443660842969	7.40967978517098	0.0840631004817217	0.0113450382363294	7.43341435884986	7.35737740619284	7.01179817258786	7.37320333554264	6.8291581394851	7.26339559980204	7.10648143849488	7.40897634739274	7.15643346118957	7.67733975358331	7.70968889790542	8.36545788799506	7.63311240820146
MALSU1	1	1	20	10	0.242525160805491	5.67882957964839	0.00949311675774208	0.00167166783658436	5.84156493807233	5.40789262695955	5.85009262119641	5.81495740564463	5.45047226294672	5.81876457254265	5.42516232497863	6.05525244475748	5.33022507059494	5.09276229350608	6.14117972737324	5.70424527867821	5.88746640979927
IGF2BP3	0.548683931808932	1	20	8	0.130395202390401	3.29610619382039	0.434931530068096	0.131953130297657	3.36621286076559	3.53953565635387	3.37411835028648	3.43043858852876	2.73330254051168	3.65771252767097	3.43636898645184	3.67709588838301	3.51381468717957	2.24438868476529	2.49287594571398	3.94978486024155	3.65119670784647
TRA2A	1	1	24	6	0.123601673860917	6.49294266207463	0.118760199853727	0.018290658956132	6.78161773848559	6.3770005287334	6.54179743914328	6.4464472503625	6.65320215599464	6.49647695164513	6.38269771246407	6.69929648596594	6.80174254737504	6.42410532798878	5.96146531821255	6.3213346196791	6.5210705309202
MPP6	1	1	24	10	0.336737533794814	4.55069708760082	0.231392741082838	0.0508477573058661	4.32872057758685	4.00861605011141	5.23168995348659	4.99190614028856	4.00448132001889	5.15450979644215	4.82197489739936	4.62511729837946	4.82485085052629	4.82657587116732	3.96963991355993	4.21840520767024	3.95218227014455
DFNA5	1	1	28	18	0.309050341139952	4.740018759526	0.0298496156089294	0.0062973623361597	4.64303186118084	4.53880677334068	4.59506737209783	5.04915710641014	4.72760674713864	5.33593690530992	5.02901539382852	5.12111992516459	4.89304405388372	4.69042649613354	4.92734280352424	3.3775016832802	4.69882891688864
OSBPL3	1	1	24	0	0.237263906553429	3.84273974838408	0.146170181040131	0.0380380120984246	3.51607664745791	4.42339031023887	3.62525311095977	3.87239579981193	3.95675864430762	3.75365121478807	4.13515084660183	4.2105641792889	3.77704351712562	3.77422400473733	3.10119467072197	4.11687703687846	3.83920692711485
CYCS	1	1	20	4	0.316794058633433	5.51259827527291	0.294537462656365	0.0534298796953027	5.94210613702384	5.82662112623557	5.46850888892941	5.6271903794369	5.39783481168667	5.56476576006796	5.29997232081188	5.89372722348183	4.84794192688531	4.98047100078221	5.98855052924785	5.90031809876358	5.40234100073301
HNRNPA2B1	1	1	28	0	0.376134453560242	7.462367281405	0.134669699568714	0.0180465118494354	8.41698175327623	7.91452364105747	7.22071771319592	7.3619500523683	7.62777760072272	7.15776058478748	7.31499054576676	7.7677575539062	7.08047955876111	7.26891648657307	7.27076229667636	7.59854442453921	6.92564726233365
CBX3	1	1	20	6	0.0677415644607694	8.90312703667667	0.06972638604696	0.00783167372089833	8.76022165944595	9.04346317020117	9.1958220361152	8.95040199056697	8.96772425893508	9.09015785563	9.04620302976376	8.82341469945808	8.90727050723538	8.87398824669639	8.47241249058732	8.97653059476798	8.7243139616852
SKAP2	1	1	28	18	0.350439059499466	4.91939683240011	0.168977991951679	0.0343493313730572	4.68584107526546	3.53953565635387	4.96652244043481	5.25783054896135	4.72760674713864	5.23981397657673	5.14680861490158	5.1027546079626	5.228321219642	4.82657587116732	4.89907217672463	5.10548978347004	5.18838496201523
HOTAIRM1	1	1	28	20	0.47034615433293	4.89912522608288	0.014509870456415	0.00296172679546231	4.50641031497607	4.4531215353897	4.54720924157631	3.91408498674605	5.14453714125747	5.1719789198368	5.01137431783057	5.35634284326658	5.34653060466431	5.11952071063357	5.51665461554486	4.44477438696562	5.16513507664532
HOXA5	1	1	28	6	0.396502845762417	1.77661124031607	0.16376715462448	0.0921795105806855	2.10152076187902	1.84237136235556	1.87395871619331	1.96753652637951	0.963291744073368	1.40103587475978	1.5307483325864	2.14636059702385	1.1872125358111	1.1263071843942	3.19719719479719	3.28691482619759	0.57359761844582
HOXA10	1	1	28	24	0.417931228744572	5.07650865070004	0.182309729398071	0.0359124236640335	5.11970423360275	4.53880677334068	4.87255890927408	4.64101571294099	4.75576681881076	5.44054050560223	5.35695738220834	5.53132948839127	5.17453646397278	5.19694109391059	5.51665461554486	4.67652614679586	4.99096458530721
HOXA11	1	1	28	18	0.487394535649789	4.2461192032959	0.0999112449299582	0.0235300141485443	3.89013493297217	3.69692616016835	3.83908528936777	4.42732139444691	4.09543693117568	4.57906308559948	4.75994192053252	5.22665736661896	4.15577944334028	4.32701075964773	3.19719719479719	4.87615109675752	4.10661172388764
HOXA11-AS	1	1	28	20	0.457514552017179	3.40578454091512	0.0503748080155583	0.0147909556257551	1.82338351631634	3.08756028781011	3.62525311095977	2.958927236573	3.63159500970627	3.75365121478807	3.58688287848653	2.99075237591318	4.485239635713	2.98778940214897	3.59980008296389	3.76077383130463	3.95218227014455
HIBADH	0.0772071042383542	1	24	18	0.475696918771152	3.68410835566617	0.49793039338334	0.135156283505484	3.69438028176008	2.92733013678005	3.0004706967449	3.59326991741523	4.5460239411545	3.75365121478807	3.14429194558538	4.43267983186041	3.03942974066466	3.39066027812759	4.89907217672463	3.88949129984517	3.58265716220957
TAX1BP1	1	1	28	14	0.276234442514598	7.90935874663214	0.115483805085083	0.01460090619031	7.60494141184302	7.67692440750882	8.18344608898078	8.33129651965396	7.74479716482084	8.08334971489255	7.94329904264253	8.17178373441683	7.61252354522093	7.92117330750432	7.75377060783822	8.09211156505391	7.77424957059143
JAZF1	1	1	28	4	0.26150552319195	4.94997981182149	0.0304492572372928	0.00615139018639514	5.11970423360275	5.2474749139606	5.13786986373387	4.66563215722848	5.61323196839543	4.75164407290285	4.78091734583058	5.12111992516459	4.84794192688531	4.92086808891388	4.81077620644854	4.40225322651688	4.93707922125431
CREB5	1	1	28	6	0.538885721534351	2.19412930707606	0.102677624691124	0.0467965239605476	3.1386003089221	2.42575773525197	2.4948873331446	2.49275930136293	1.58217042997734	2.39075499458696	1.71640562377189	1.82645643449939	1.45122195297436	3.09953395960459	1.42044905785475	2.8540456428747	1.69465666903714
TRIL	1	1	28	20	0.736397153064877	3.04928004681974	0.0649448562695236	0.0212984229957029	0.72928756713634	2.30051354996853	2.59243010677285	2.11782186703674	3.36531779148313	3.19368129823965	3.07804531743377	3.51987810271604	3.82438058817807	3.2999924205871	3.28720797954215	4.64039485614853	3.65119670784647
CHN2	1	1	28	4	0.924846021223299	1.83137003331451	0.328682778607909	0.179473712373158	3.41791660664716	1.65040124101014	3.87829561551891	1.13320850610468	1.30566507808184	2.80321078551535	1.71640562377189	1.15443934599601	2.03780800969841	2.86665743055928	-0.143520440799451	1.48686381140981	0.57359761844582
PRR15	1	1	28	4	0.501147870207668	3.74126567480478	0.0810616856257459	0.0216669150687824	5.1352329136899	4.36202410384024	4.57133674583336	3.91408498674605	4.37502444317306	4.32170817164681	2.93566251148666	3.14230419430891	3.67743840939954	3.47596537659096	4.17221986601817	1.48686381140981	3.08462616031216
LOC646762	1	1	20	10	0.334692255154429	2.89673327309847	0.260731848432123	0.0900089251756453	3.36621286076559	2.64769951790405	3.31818429947175	3.2468629936054	2.94377271810579	2.71061809252441	2.77767335335729	4.14027170792273	2.32790455819018	2.4268565951612	2.6367869402391	2.2327446363117	2.7515783525049
SCRN1	1	1	28	24	0.135104883087333	6.48596435356303	0.0691637673284386	0.0106636058353364	6.50510645263	6.24725184417318	6.47941331997215	6.75824155256296	6.16847449205955	6.63518606431665	6.61068407816726	6.71751591232609	6.14706102926231	6.46641082668628	6.53942418928574	6.35516748545329	6.61843558209554
FKBP14	1	1	28	6	0.155226794442264	6.17181281812625	0.0251163054773809	0.00406951834372161	6.43154807213435	6.57928202534535	6.167485168688	6.20751483629337	6.19956076494835	6.10000761626991	6.03530096593367	5.95643730876906	6.21079475192764	6.07349757011495	6.04124158914987	5.97475301467648	6.27180271171581
PLEKHA8	1	1	20	0	0.295368891475974	3.05351281568624	0.129870597101981	0.0425315382450078	2.94071614376443	3.64634675666876	2.39026821352965	3.11006656859968	3.80331842898446	2.39075499458696	3.63375595638527	2.523001451536	3.62493241351963	3.09953395960459	2.76763572829322	3.69183556378623	2.1384357232133
MTURN	0.759272267084767	1	28	18	0.451305083996905	5.97733647670925	0.0691658126056564	0.0115713433358088	5.07208940465673	5.61934230026537	5.45560409417206	6.0851113305913	6.12595591619846	5.69130313171726	6.12004946713975	6.03602346541162	5.93699634557903	6.55729252217494	6.14117972737324	6.51336433525829	6.33567131546335
ZNRF2	0.759272267084767	1	24	0	0.959530285912544	1.67931773100567	0.75028490584274	0.446779601018938	2.33460494055716	1.84237136235556	0.37806982773274	1.39113224410322	0.963291744073368	2.26616177126973	2.60023067331592	2.72862009692212	-0.143520440799451	2.4268565951612	1.06089674615187	2.41488445494243	2.31781539313053
DKFZP586I1420	0.548683931808932	1	24	12	0.359151568615941	2.00060772148958	0.284140403018746	0.142027045065679	1.66122330615333	1.42890827087879	2.27746515068341	2.69761880368474	0.513521492005143	2.61167271976848	1.5307483325864	2.14636059702385	2.32790455819018	2.86665743055928	1.94770679586385	1.7804296371	1.93354288184838
NOD1	0.388468903781404	1	20	10	0.106775357857665	3.41316833925519	0.287650889716119	0.084276795377426	2.22276492343147	3.00966852666438	3.19935737288968	3.11006656859968	3.74831752436678	3.32441148794785	3.7658766453332	3.67709588838301	3.77704351712562	2.98778940214897	2.99834545486327	4.11687703687846	4.28974861682706
GGCT	1	1	28	6	0.313718097020055	6.34878605176794	0.118335034613751	0.0186390017948074	6.56366397829106	6.55206393230745	6.39405915362459	6.46760064866266	6.10421729501544	6.08163920009967	5.84922667323655	6.8053136647054	6.20186050969494	6.34694755494835	6.26818511618234	6.45215110257879	6.5210705309202
LOC401320	1	1	28	20	0.468742628954968	2.34593674216672	0.278143796111606	0.118564064883826	1.82338351631634	3.29879251394375	1.70976486856451	2.11782186703674	2.84237233339493	2.89021755120471	2.28493044957297	2.62947087654228	2.03780800969841	2.4268565951612	1.42044905785475	1.48686381140981	3.35502637714107
GARS	1	1	28	6	0.242081974502247	8.38332343435067	0.0122569057453415	0.00146205807772116	8.74764804506643	8.65626198578274	8.9874740632744	9.02245352642011	8.58381550018872	8.52520544262328	8.42187725009991	8.5081502896677	7.8878766771207	8.27958254931417	7.83062325888613	7.75034443178843	7.77424957059143
INMT	1	1	28	20	1.64332551963936	5.82323647867047	0.0477605580976034	0.00820172051616695	2.33460494055716	3.79305716527989	4.39330176209685	5.39664579900153	6.11512755008647	6.31181893895785	6.31959034880272	6.64321560764012	7.08047955876111	6.88036106364852	7.1258109066549	6.16479977794	7.11348258238402
AQP1	0.0772071042383542	1	20	0	0.18998864367335	5.50450219667093	0.259156302229833	0.0470807882294184	6.36065746641932	5.75681448351187	5.48129927393317	5.67647242963964	5.89225239524396	5.9256113022216	5.41177685645514	5.29295681122568	5.55734221648664	5.03770888705294	5.91985952196259	4.67652614679586	4.69882891688864
PDE1C	1	1	28	14	0.599920344697213	2.56626876801157	0.540724271307472	0.210704458569413	2.33460494055716	2.74705489656074	3.47987304513066	3.11006656859968	3.36531779148313	3.19368129823965	1.88087218342148	2.72862009692212	2.03780800969841	2.4268565951612	3.85657676064039	1.48686381140981	1.05043405510373
LSM5	0.548683931808932	1	24	20	0.265934225251953	5.05215093839233	0.304313020091953	0.0602343484592702	5.32322511441658	5.08606431853309	4.33812085202361	4.91185635624987	5.07918016799021	5.02591826428232	4.40208165137741	4.90496871514729	4.51439788092957	5.24633881649888	5.81784251465726	5.55696251945082	5.62316153758933
AVL9	0.182113153050653	1	20	14	0.167780181607424	3.26853201316124	0.271327753752846	0.0830121145089917	2.86822584220632	3.42417988364222	3.19935737288968	3.54100851916614	3.43663438121632	3.44427353131198	2.69167834130645	3.34340811763145	3.57044308497439	3.39066027812759	2.6367869402391	2.8540456428747	3.65119670784647
LINC00997	1	1	28	22	0.553004401129786	2.26389530443538	0.140608911578669	0.0621092818661669	2.94071614376443	1.65040124101014	2.02136043755946	1.7997558437758	2.73330254051168	1.97915260215849	2.50259178631743	1.82645643449939	2.6763964955643	2.03545509672778	2.6367869402391	2.02424128232678	2.4773378613231
KBTBD2	1	1	24	22	0.222970868188224	5.35106288887694	0.126648264617277	0.023667870710422	6.01106275287071	5.43794163069642	5.037521549428	5.15726339599429	5.36164501627754	4.49827368641041	4.78091734583058	5.17485347808159	5.02046125941887	5.17159314022504	6.4051527810498	5.77260686871809	5.84420526490261
RP9P	1	1	28	16	0.475884120362277	5.98370256172794	0.199551234238195	0.0333491232526388	5.75375067815654	5.45273464351917	5.85992054871667	6.54261289593263	6.47834102298717	6.37351940002845	6.1117951651924	6.43877358087793	5.55734221648664	6.1662501595201	5.98855052924785	5.37103409698837	5.73791269182405
FKBP9	1	1	20	0	0.116407798393938	8.01934975521488	0.135573644820342	0.0169058151793642	8.02942397632113	8.24708451919492	7.56812661039937	7.74355059164952	7.78292616385441	7.80690673200847	7.76792163699205	7.98637469749259	8.03598080496898	8.19404946357583	8.39354807236786	8.51263000583635	8.25081036554217
NT5C3A	0.759272267084767	1	20	4	0.0958906935718965	4.8207674055425	0.307628229047539	0.0638131241706154	4.80713701128451	5.2474749139606	5.00245870926892	5.17451898872888	4.6988860560095	4.92650121391214	4.93857035462972	4.98736436726555	3.51381468717957	4.85869625423477	5.31743738926323	5.13175411963909	4.56311513717389
RP9	0.0772071042383542	1	24	6	0.219338294144245	4.14095402715488	0.295345337178798	0.0713230176529443	4.21640520114003	4.51080669253494	4.30971819942094	4.97230623694126	3.290291647829	4.22459973821729	3.88690643883448	4.3726295088361	4.29671152340319	3.77422400473733	3.66840425650768	4.06330148385546	4.24609742075566
BBS9	1	1	28	6	0.533573135298052	3.36555176048753	0.205492646130052	0.0610576395058278	4.06247386617035	3.69692616016835	3.13606006834097	3.82946599239845	3.21114876656407	2.39075499458696	3.00860971182696	3.94791716054686	3.45487238800368	2.73441495560982	3.73389366572837	3.69183556378623	2.98192216182582
BMPER	0.0772071042383542	1	28	12	0.544719131703199	4.44415547151434	0.68044312095639	0.153109657238101	3.07560727254327	4.51080669253494	5.30546644575713	5.06774678590214	4.57791958818161	4.32170817164681	4.42890755956195	3.8188520031379	4.1182850636186	5.0093737842897	4.74875956139376	5.15754884872304	4.24609742075566
DPY19L1	1	1	28	6	0.376191235791441	4.84620722633763	0.0301959492754699	0.0062308415354928	5.40236459052021	5.36161199070236	4.94821295664267	5.30560185153126	4.13885098966006	4.88473336887314	4.80159217341466	5.40211917302089	3.99957479678799	4.65428232979616	4.50794284136296	4.87615109675752	4.69882891688864
HERPUD2	0.0481594158156658	1	20	8	0.288278277678485	5.23942194122776	0.375879356880425	0.0717406158726634	5.22505053651868	4.96746258554784	5.90808034076263	5.06774678590214	5.18651944957785	5.23981397657673	5.2406435114926	5.80563431213961	5.6257422926897	4.54007674909997	4.74875956139376	5.30332270000302	5.4415721126965
SEPT7	1	1	24	18	0.142202760918869	8.39552263920148	0.0632647787910592	0.00753553787058533	8.30129357180623	8.32954358059316	8.2652236614483	8.80285941829207	8.2691019038543	8.58674145432853	8.22739041047774	8.41073825594102	8.15648016540705	8.61190316486512	8.36282584694215	8.37098089828675	8.4467119773768
EEPD1	1	1	28	22	0.289111476633192	2.41026628209978	0.067901768153471	0.0281718948058786	2.33460494055716	1.65040124101014	1.87395871619331	1.60986307229057	2.1893087045031	1.97915260215849	2.02849360503883	2.40804413548126	2.95687223498006	2.58881608730835	2.49287594571398	3.88949129984517	3.27040170303486
ANLN	0.388468903781404	1	28	16	0.62129232259227	3.36246275073422	0.878243414499606	0.26119052599403	2.22276492343147	3.48301042272333	3.79877944029086	4.45582935781416	4.41088428656088	3.84360588250616	3.48830472514715	2.99075237591318	2.56932093040331	1.79105458269045	4.39100853330704	3.3775016832802	3.08462616031216
SFRP4	1	1	28	12	0.680542948669946	0.579660739029924	0.423737861072153	0.423737861072153	-0.143520440799451	-0.143520440799451	1.06225381829637	0.818912626986964	0.513521492005143	-0.143520440799451	0.764623944407756	0.428175523284352	1.45122195297436	0.626812837556312	1.70803198557627	1.11789181047686	-0.143520440799451
EPDR1	1	1	20	10	0.366320405718176	3.03365678880124	0.0788955451182169	0.0260067471737279	1.82338351631634	2.64769951790405	3.2599938813085	3.31068578865841	2.01387163380465	3.1235876348893	3.32652792939159	3.4634196382165	2.6763964955643	3.63278864503864	4.34982496868117	2.41488445494243	3.35502637714107
STARD3NL	1	1	28	16	0.646302026569791	3.92367380039684	0.123569168949195	0.0314932319135951	3.00973766427324	4.64566990009096	2.68379346259905	3.59326991741523	4.6988860560095	3.92827939218549	3.07804531743377	4.43267983186041	3.51381468717957	4.49990680148409	4.95507007777753	3.88949129984517	4.10661172388764
AMPH	1	1	28	8	0.515748793842717	3.20683975440472	0.0880346313301933	0.0274521454367261	2.94071614376443	3.88318087944793	3.47987304513066	3.64370415077882	3.12741100840245	3.04991377008903	2.60023067331592	3.21250007538748	3.32923102227747	2.03545509672778	3.66840425650768	3.28691482619759	3.51069832135986
VPS41	1	1	28	14	0.341351673118572	5.65991098289325	0.191367221287453	0.0338109948841686	5.07208940465673	5.34584920419963	5.71583580201253	5.94130565488794	5.67352033190044	5.8731768518105	5.39826603224905	5.73584465850362	5.85957985307456	5.2704175585964	6.24590938385838	5.6507606654875	5.91560288725763
YAE1D1	1	1	28	10	0.364128342329315	3.19715527446544	0.323955230560401	0.101326086082749	2.33460494055716	3.16146118621419	3.13606006834097	3.54100851916614	3.43663438121632	2.80321078551535	3.00860971182696	3.77313029515307	3.26205368910999	2.98778940214897	3.79653890250562	4.16853405553328	2.4773378613231
RALA	1	1	28	14	0.165276835747658	7.31697491857701	0.133221148229616	0.0182071347397108	7.18002374664037	7.31752431221885	7.52862289374333	7.69952753300237	7.32827612480258	7.55394900802523	7.31139083889425	7.31637918844195	7.22858780352098	7.05686227470904	7.10120492556953	7.55553723827509	7.0258500809706
CDK13	1	1	28	20	0.265935861826252	4.01750865342076	0.14937851228266	0.0371818769215268	3.99598778914774	4.04811595832691	4.36597511430647	3.99401456831122	4.44587436757671	4.49827368641041	4.22972263407392	4.3726295088361	3.32923102227747	4.6172093149725	2.99834545486327	3.28691482619759	3.95218227014455
MPLKIP	1	1	28	16	0.456915613372133	4.60977170276021	0.133857937473659	0.0290378669714832	4.93685302780779	3.74579220102148	3.87829561551891	4.80511270772843	4.4800358803425	4.6050178691048	3.99856404352044	4.83992893745512	4.32989379725228	5.11952071063357	5.4402361981285	5.07873842374438	4.69882891688864
SUGCT	1	1	28	20	0.641057247762424	2.99100181649408	0.294465518087439	0.0984504644776842	1.9691445460027	3.23176031875344	2.02136043755946	2.958927236573	3.63159500970627	3.38558694962546	3.38249356313625	3.06851739232667	3.19159490698723	2.4268565951612	3.37193120684994	2.97503304390269	3.08462616031216
INHBA	1	1	28	14	0.493378709557332	7.28097894246714	0.188966813864178	0.0259534899575122	6.76673966060891	7.23435513443357	7.51624703091126	7.8277607313115	8.07042017817184	8.03643526243987	7.40893526797595	7.4312259241015	7.01567991308342	7.39473761818809	6.85854128465931	6.13913552401085	7.07033160351082
GLI3	1	1	20	8	0.135000377194764	5.27162942430281	0.08410907387726	0.015955042949246	4.88268201842507	5.02798186718205	5.2910098857742	5.10422261315815	4.78338773890207	5.25628582716779	5.42516232497863	5.12111992516459	5.45578355535739	5.29410101217135	5.58922802318985	5.6688100821589	5.67346217924505
C7orf25	0.0772071042383542	1	24	22	0.39504846061753	2.98260564773099	0.397549740906728	0.133289407940726	3.46783130930898	3.16146118621419	1.87395871619331	2.69761880368474	3.12741100840245	2.97227418982426	2.69167834130645	2.90855560570827	2.56932093040331	2.86665743055928	3.59980008296389	3.8265676136858	3.35502637714107
PSMA2	1	1	24	0	0.221648657634309	5.74231072867402	0.132466648131666	0.0230685266595203	6.22935385384633	5.78046065549534	5.4425828243872	5.91074074865112	5.45047226294672	5.65449344510705	5.72485218001565	5.98679892481438	5.21061482928441	5.76998550112448	5.87701813740383	6.13913552401085	5.60599723380657
MRPL32	1	1	28	4	0.464585232323964	4.79512709951374	0.0906370067693026	0.0189018987168231	6.11653068475689	5.53844219369433	3.87829561551891	4.84876239284705	4.91407652168	4.79738499431474	3.99856404352044	5.24352004731307	4.1182850636186	4.79372403898125	5.64135843399772	4.31325579264442	4.15462110218852
STK17A	1	1	20	6	0.18422218218267	5.86855548218033	0.0924064252909444	0.0157460256738704	5.91537330117949	6.345640839124	6.30333586081003	6.0851113305913	6.19956076494835	6.08163920009967	6.02654573682031	5.96662900839383	5.34653060466431	5.70079242284333	5.3801429426984	5.37103409698837	5.68984674027816
COA1	1	1	20	18	0.32140198153492	3.9888186427668	0.385103569607234	0.0965457705893871	5.03945010220618	3.9680041470304	3.2599938813085	4.21023786876925	3.95675864430762	3.88656374699132	3.48830472514715	4.59914851477788	3.26205368910999	4.28034336265674	4.58094487587115	3.94978486024155	3.1805021527471
BLVRA	1	1	20	8	0.190591195664288	5.39058889921144	0.0781663893310212	0.0145005287534458	5.07208940465673	5.34584920419963	5.71583580201253	5.66430884114131	5.22731454260418	5.45488346235644	5.50296744978769	5.1923289424423	5.48553709519855	5.17159314022504	5.57142404977663	5.45663930976237	5.25596764025075
URGCP	1	1	24	22	0.321020941385555	4.14879477120162	0.274197548956631	0.0660908924345791	4.38176087157842	4.42339031023887	4.44644960847379	3.73957285221484	4.30051461023137	4.68019293735187	4.19888242805722	3.62656995132993	4.26274804758399	3.39066027812759	4.0744826993783	4.9953727662603	3.65119670784647
UBE2D4	0.182113153050653	1	28	24	0.419278561939841	3.79481904018458	0.359924737479179	0.0948463506870337	3.77589613335088	3.29879251394375	2.85080367890104	3.4867825717103	3.63159500970627	3.88656374699132	4.22972263407392	4.14027170792273	3.87021367367922	3.09953395960459	4.43104901596931	4.11687703687846	4.15462110218852
LINC00957	1	1	28	24	0.5935414629305	2.63172813705694	0.0849314472604671	0.032272120385294	3.00973766427324	1.65040124101014	2.76971391590624	3.1800855546574	1.81410852316804	3.50066585725474	3.00860971182696	2.523001451536	2.56932093040331	2.58881608730835	2.49287594571398	3.08665456957301	1.93354288184838
DBNL	1	1	24	6	0.205248722752909	6.4537714588293	0.136028955025013	0.021077436022144	6.65806178608858	6.60599611189533	6.9066775772191	6.31256769772061	6.56045877519562	6.49647695164513	6.64541023889738	6.19183839992837	6.53631700256074	6.53758556964762	5.96146531821255	5.88495891364836	6.60121462212143
POLM	0.269101639101639	1	24	4	0.506864825199017	2.33212810101159	0.500758993407037	0.214721907081274	3.00973766427324	3.42417988364222	2.92757714896617	2.69761880368474	1.58217042997734	0.82628150907053	3.00860971182696	1.99525737962745	1.45122195297436	2.58881608730835	1.94770679586385	2.02424128232678	3.08462616031216
AEBP1	1	1	28	14	0.208475309093761	8.32763954199607	0.105155109408296	0.0126272407538777	7.99579349691195	8.20183001551907	8.75181429321636	8.53540973123807	8.58773728926865	8.53367609881179	8.5480643478853	8.14510988643934	8.42759200218596	8.45002910160698	7.88208354512197	8.14786769486922	8.1178696812037
POLD2	1	1	20	8	0.191397803328314	6.58085043364937	0.166022879028113	0.0252281799597207	6.18527760614787	6.77443055347252	6.71423297759434	6.35858852900516	6.51998408484499	6.68470715034495	6.82276204038866	6.47492301040063	6.95316615147978	6.20424564112531	6.43499587050713	6.72655012415206	6.78020333749252
YKT6	1	1	20	18	0.0918431557272621	7.44471987345177	0.0781028135256262	0.0104910345658733	7.91937396766262	7.52423039270875	7.69158371200997	7.69654434329797	7.62013889160453	7.58688218205906	7.3987940052638	7.31637918844195	7.19746334841772	7.31015310339803	7.24852662939012	7.2724098295283	6.95982735432737
NUDCD3	1	1	20	2	0.106711520875696	6.41118422465944	0.0401171959633349	0.00625737688351421	6.36724795251006	6.51024906835554	6.39405915362459	6.19910790953543	6.4527657271904	6.47552610300262	6.75547480057602	6.29249932326395	6.72898002676879	6.22903118306533	6.27919531656122	6.39907806372862	6.31469438367273
DDX56	0.0290926434676435	1	24	4	0.454011277440468	4.58944006435071	0.511782017432961	0.111512953706122	4.5300980516428	5.42299536143076	4.72979515972876	3.4867825717103	4.83709203521358	4.32170817164681	4.93857035462972	5.1923289424423	4.7775294628057	4.23211578971369	4.2187126163727	4.26660985869861	4.96427346923994
TMED4	0.120192382848633	1	20	8	0.291190711460105	3.88935186768811	0.266392687161419	0.0684928225122936	3.25689071266834	2.92733013678005	4.25117825821623	3.73957285221484	3.90740319366604	3.70647921023465	4.13515084660183	4.14027170792273	4.1182850636186	3.55650683018939	4.02301348204259	4.26660985869861	4.6660784706722
OGDH	1	1	28	0	0.220020278363422	5.70310142750889	0.273621069739191	0.0479775913539571	5.64946891430136	5.89320540400823	5.36188619463609	5.08609997428508	5.6586827830939	5.55147952221041	5.69200786389186	5.97674921506304	6.01046930587445	5.70079242284333	5.4402361981285	5.83787519009522	6.11076562262805
ZMIZ2	1	1	28	20	0.361104381710398	5.366387607591	0.0513900330560248	0.00957628051006439	4.45783511670436	5.34584920419963	5.23168995348659	4.95243638517407	5.6882068345092	5.64201184198522	5.45156635109027	5.29295681122568	5.8708969592794	5.17159314022504	5.58922802318985	5.55696251945082	5.47976459663525
PPIA	0.388468903781404	1	24	0	0.111370764697535	6.57966634431809	0.157531188581216	0.0239421241651946	7.06311278109589	6.88762948067226	6.35289452473918	6.52926121280988	6.40021342916098	6.50339349819123	6.53861884324918	6.50320422545013	6.47088726703617	6.43479857285518	6.65382090112133	6.63770328751283	6.7176556408222
H2AFV	0.759272267084767	1	24	22	0.172843379984864	6.98810697264487	0.073514005073505	0.0105198740318769	7.11494128862493	6.76260639216909	6.82374011898814	6.85238479408363	7.03849190649902	6.83483089165776	7.09396453771812	7.174108631508	6.74136482492574	7.02182958697483	7.40247049706166	7.19356479700849	6.85475737309148
PURB	1	1	28	6	0.295198424615817	4.89226238603816	0.0787444521263768	0.016095713171702	5.7129379737022	5.23040671136671	4.89184759041126	4.95243638517407	5.28642255630383	4.15602816425831	4.82197489739936	5.22665736661896	3.91463540681113	4.69042649613354	5.00897540224561	4.64039485614853	5.01717084906877
SNHG15	0.759272267084767	1	24	22	0.104826862340084	3.11965770793966	0.491762230812113	0.157633393420232	4.68584107526546	3.64634675666876	2.68379346259905	3.11006656859968	2.61530756230565	3.38558694962546	3.00860971182696	3.27943838799544	2.45365660233348	2.98778940214897	2.49287594571398	3.76077383130463	2.871342531333
CCM2	1	1	28	4	0.245933212791773	5.58953839890159	0.114299343406957	0.0204487983174815	6.25089708092828	5.97745814285347	5.57973430785309	5.39664579900153	5.58211592156332	5.44054050560223	5.51553658873623	5.58523983639562	5.57128412847751	5.38512841654723	5.7242630983075	5.0236999555282	5.65688940057199
NACAD	1	1	28	20	0.447299463569789	4.35921975865721	0.0929505001886419	0.0213227378601518	1.66122330615333	4.33033355752033	4.57133674583336	4.76010105849443	4.93885141756413	4.98696963312174	5.2406435114926	3.34340811763145	5.81340220816866	4.32701075964773	3.5277700003329	4.44477438696562	4.6660784706722
TBRG4	1	1	24	6	0.356852198510829	5.29108082807232	0.0464376305534423	0.00877658687560832	5.7129379737022	4.86058904742515	5.76896173641739	4.6159719407553	5.43313896230578	5.67913729201398	5.60058175682633	5.38702120864164	5.57128412847751	4.72568722241376	4.87023647558143	5.07873842374438	5.47976459663525
SEPT7P2	1	1	24	10	0.497243205862389	2.14308613259253	0.153747105513913	0.0717409828637742	2.79189956675389	2.16335398719131	2.4948873331446	2.69761880368474	2.48679546872106	2.89021755120471	1.06745766086434	3.21250007538748	2.03780800969841	2.58881608730835	-0.143520440799451	-0.143520440799451	3.58265716220957
IGFBP3	1	1	28	4	0.492355825201756	9.65429074656714	0.0732481345424839	0.00758710675546304	10.5629136999761	10.9640281179779	9.80537503273471	9.77618498474453	10.224961740128	9.60447150871594	9.64828793232231	9.97810556367667	9.05968852300503	8.95978417937072	9.8523502898362	8.09545166934616	8.99047570684747
TNS3	1	1	28	18	0.461001681816666	6.49244996295738	0.0196544988426747	0.00302728537837231	5.42780824030118	6.11400690221598	6.19103399894763	6.58194218508394	6.18927292009026	6.82382153111596	6.82276204038866	7.11577489445296	6.28880673292018	6.94162564289118	7.0442573410608	6.01763765574506	6.84747297067102
HUS1	1	1	28	14	0.48352254408243	3.73052151971123	0.142124840586032	0.0380978476695756	3.6518274666927	3.53953565635387	4.42012041249554	3.87239579981193	4.13885098966006	4.35267749482902	3.53843560848689	3.94791716054686	4.15577944334028	3.63278864503864	3.73389366572837	3.46273507874469	2.1384357232133
UPP1	1	1	28	4	0.535755869186267	4.17856106427852	0.0347880696492135	0.008325370651301	5.02284929853292	4.96746258554784	4.89184759041126	4.24332229203746	4.63967029386395	4.15602816425831	3.80735835076287	4.27759031811781	4.19232400970475	3.77422400473733	1.70803198557627	4.52623214443345	4.10661172388764
FIGNL1	1	1	28	4	0.565103948893504	2.12021176358912	0.024923126437275	0.0117550175247989	2.94071614376443	2.8400065244347	2.39026821352965	1.60986307229057	2.94377271810579	1.97915260215849	2.02849360503883	2.28312744083135	2.86930212251804	0.626812837556312	1.06089674615187	2.57658548274723	1.40820950015942
GRB10	1	1	28	6	0.183580269806186	6.07631993754782	0.164893146030842	0.0271370085389853	6.53468229387625	5.89320540400823	6.25201403842095	6.19910790953543	5.95432214159822	5.9256113022216	6.0088742504683	6.34813003960977	5.95837319505223	6.33558027313873	6.4051527810498	5.4357094891861	5.84420526490261
SEC61G	1	1	28	0	0.768162326773403	8.06021874903903	0.220969500495653	0.0274148267405271	9.51490202695872	8.91448852135744	6.911410894757	8.03562572675366	8.10092616208023	7.42146233667767	7.67012619113255	8.34193960900188	7.81650937282175	7.37266219681134	8.58094855276423	8.2169647630203	7.74710515328969
EGFR	1	1	28	26	0.297790376509142	5.12557852030135	0.205798834702109	0.040151337822059	4.64303186118084	5.06696214777072	4.72979515972876	4.93228904504867	4.5460239411545	5.27257173278935	5.37085876836617	5.30906631176574	5.19268842293356	5.34033252148669	4.7167220071792	5.68663647173922	5.64012402965691
LANCL2	1	1	28	18	0.562408292130761	3.35338803240456	0.0515664683675968	0.0153774236292663	2.43839522912002	1.65040124101014	4.0252766869973	3.4867825717103	3.12741100840245	3.50066585725474	4.1021972255069	3.62656995132993	3.19159490698723	4.23211578971369	3.59980008296389	3.61943708973493	2.98192216182582
VOPP1	1	1	20	0	0.0685892059507696	6.25188548044144	0.072558954099162	0.011605931414796	5.93325011721646	6.56573716543385	6.1435455681701	6.0005588388387	6.11512755008647	6.17122828312948	6.23851105838671	6.0742284978415	6.41786326105962	6.46641082668628	6.42511660709412	6.60057371569615	6.15863923314887
FKBP9L	0.269101639101639	1	28	16	0.196509229269789	2.44806558798606	0.849477790261671	0.346999604271431	2.10152076187902	2.8400065244347	2.92757714896617	2.87697292986457	3.21114876656407	3.04991377008903	2.77767335335729	0.428175523284352	1.67431040776365	1.79105458269045	2.88759745210945	2.57658548274723	2.871342531333
MRPS17	0.120192382848633	1	28	2	0.148625522391684	4.33613606388027	0.323604786755103	0.0746297583811333	4.64303186118084	4.39303346512953	4.6413887594348	4.24332229203746	4.30051461023137	4.25770082219446	4.16736852946029	5.29295681122568	4.32989379725228	4.37221576972935	4.17221986601817	3.3775016832802	4.10661172388764
GBAS	1	1	24	0	0.192963834355739	5.76847973587095	0.226757259209352	0.0393097088994307	5.85100014219646	5.81521873284078	5.08856801107254	5.57616514636484	5.51779510627866	5.61671993137476	5.71398694461776	6.26798484800294	5.31373314049891	5.86792463066985	6.20029874761157	5.88495891364836	6.50263953035431
PSPH	1	1	28	6	0.451529073576282	4.27556649959227	0.0257702467405845	0.00602732918387354	5.22505053651868	4.92565834103411	4.49770889371332	4.93228904504867	4.26176511647368	4.38299596812973	4.19888242805722	4.06637817086314	3.62493241351963	4.13053676012728	3.79653890250562	4.16853405553328	3.35502637714107
CCT6A	1	1	24	6	0.136112128281144	6.99063521499963	0.0476867017211849	0.0068215119591514	7.41444814635001	7.06658292424438	7.08485161788284	7.1645136402521	6.88121526755931	7.06262918812695	7.21063989968778	7.05975110083574	6.94783230886879	6.96394534200874	6.57559898975214	6.78563980123072	6.6606095681957
SUMF2	1	1	28	18	0.536048782232745	2.33603556205751	0.159709763105273	0.0683678646418399	0.357905282277546	2.30051354996853	2.92757714896617	1.60986307229057	3.63159500970627	1.97915260215849	3.58688287848653	1.63525528613071	2.56932093040331	2.86665743055928	2.1531791441916	2.57658548274723	2.1384357232133
CHCHD2	1	1	28	0	0.12832101249081	10.4576659328415	0.0595356883622183	0.00569301876198311	10.3807092828334	10.6149039253592	10.5041275673925	10.2108504658187	10.5158716713629	10.3780909346157	10.7089594867521	10.2267895412005	10.8084910390265	10.3303951263394	10.375963027156	10.5682023811094	10.2891827834329
ZNF680	1	1	28	0	1.0558470388312	2.25950848043647	0.578049993817319	0.255829973121259	3.1386003089221	2.54099231856379	0.37806982773274	0.416506442061501	2.61530756230565	1.40103587475978	1.88087218342148	3.40466142278545	2.03780800969841	2.4268565951612	3.66840425650768	2.2327446363117	2.871342531333
VKORC1L1	1	1	24	18	0.0730770760925536	5.59624744528977	0.102622309519408	0.0183377004899565	5.6386138674542	5.4962247887312	5.71583580201253	5.75886165421582	5.48452634851004	5.66686798811885	5.64701891823563	5.48953212142816	5.19268842293356	5.70079242284333	5.7402872927371	5.61396992774	5.60599723380657
GUSB	1	1	20	8	0.212913553932375	4.69955220338491	0.122718576076643	0.0261128232575549	3.89013493297217	5.06696214777072	4.61841396600037	4.64101571294099	4.6988860560095	4.55263279529276	4.75994192053252	5.1923289424423	4.99999129159372	4.79372403898125	4.7167220071792	5.0236999555282	4.20108416479839
ASL	1	1	28	4	0.37454652623919	5.01301334624995	0.0755147174174787	0.0150637375569663	5.60554990136782	5.67086050465147	5.57973430785309	5.08609997428508	5.28642255630383	5.0638429763609	5.01137431783057	5.13925438994831	4.67795908427677	4.07693289065086	4.7167220071792	4.44477438696562	4.79284259812862
CRCP	1	1	28	24	0.19747478978433	4.77666861251387	0.0227119568672211	0.0047547692146197	5.05586205475946	4.6711931146864	4.81309552131525	4.99190614028856	4.6091253000473	4.98696963312174	5.02901539382852	4.54576509558877	3.72810039711526	4.98047100078221	5.03519110716303	4.74618238682628	4.88110286029031
TPST1	1	1	28	26	0.586633230392078	4.52395697131127	0.235029345656784	0.0519521620446936	5.18084058233451	4.96746258554784	3.42796450539474	3.95460324871498	4.13885098966006	4.47030625369671	4.13515084660183	4.70033152288227	4.51439788092957	4.07693289065086	5.33864351400401	4.9953727662603	4.69882891688864
LOC100289098	1	1	28	18	0.915736398623657	1.73383891158383	0.0293336244127175	0.0169183101248557	-0.143520440799451	1.65040124101014	0.37806982773274	2.11782186703674	0.963291744073368	1.97915260215849	2.50259178631743	1.99525737962745	1.45122195297436	2.58881608730835	2.88759745210945	2.02424128232678	2.1384357232133
LOC493754	1	1	24	10	0.364810960596529	2.80217002978866	0.209676597695219	0.0748265078372253	2.86822584220632	3.42417988364222	2.15508825580472	3.2468629936054	3.12741100840245	2.89021755120471	2.39786208794386	3.14230419430891	3.3934190043923	2.86665743055928	2.33300265476153	1.7804296371	2.62096458313776
KCTD7	1	1	28	18	0.34596800381121	5.99117876947751	0.00206874327759496	0.00034529820544403	5.62767652607209	5.48187325028289	5.95468426887354	5.97123642523868	5.95432214159822	6.58390454042442	6.35499021782352	5.82816693930516	6.7778938146796	6.08711865380084	5.55339761332705	5.68663647173922	6.02296280135615
RP4-756H11.3	1	1	28	22	0.43202201846488	0.153617098147646	0.297802088681437	0.297802088681437	-0.143520440799451	-0.143520440799451	-0.143520440799451	-0.143520440799451	0.513521492005143	0.42138042190962	1.06745766086434	0.428175523284352	0.446340293553264	-0.143520440799451	-0.143520440799451	-0.143520440799451	-0.143520440799451
RABGEF1	1	1	28	8	0.179235104408922	4.78904446508393	0.126337955147354	0.0263806185280721	4.5989134177303	4.69627262761411	5.26165478365349	4.78278241972344	4.30051461023137	4.92650121391214	4.93857035462972	4.70033152288227	5.11866866414081	4.95097732424588	4.68395681425129	4.74618238682628	4.6660784706722
TMEM248	1	1	28	0	0.275074065786264	7.2869404820183	0.127490267424448	0.0174957196012581	7.44280477586745	7.04721930781505	6.70335681075735	6.88943215136015	6.95593992274619	6.89917902698555	7.32216312587592	7.24280983055531	7.48576014957106	7.20163640761809	7.8155767593286	7.7921123806973	7.85274673548453
SBDS	0.548683931808932	1	24	16	0.194956020103539	6.78958203441354	0.357032601517854	0.0525853579363509	6.91354594853095	6.08581483943856	7.06799239212319	7.35060830102281	7.07247474852021	6.98568938511835	6.73949095391667	6.96634222206806	6.19287059503583	6.66111670792833	7.08247105742716	6.78563980123072	6.18199319425624
TYW1	0.388468903781404	1	28	22	0.062418758558279	3.96298354423207	0.198408780191505	0.0500655069537896	3.8530514217168	3.92621582156355	3.5784021884863	4.06974731427328	3.74831752436678	4.1907213154142	3.99856404352044	4.14027170792273	3.62493241351963	3.47596537659096	4.43104901596931	3.88949129984517	4.41329649775671
STAG3L4	0.759272267084767	1	20	2	0.456298387193311	2.22838875056557	0.467573204787464	0.209825688928287	1.47850051449528	3.08756028781011	1.87395871619331	1.13320850610468	2.01387163380465	2.61167271976848	2.93566251148666	1.82645643449939	2.03780800969841	3.70523884239975	2.76763572829322	2.41488445494243	1.69465666903714
AUTS2	0.759272267084767	1	28	18	0.0495586054628322	4.68334528850033	0.115796484696135	0.0247251649329522	4.45783511670436	4.29793122541443	4.59506737209783	4.51120901271592	4.51340715996968	4.68019293735187	4.42890755956195	4.94675468707266	4.3623299998197	4.72568722241376	4.74875956139376	4.9664782164756	5.62316153758933
SBDSP1	1	1	28	16	0.413568029576643	5.14860359545873	0.219659045530253	0.0426638099938401	5.28196554539706	4.83823034862869	4.72979515972876	5.75886165421582	5.45047226294672	5.46908522713759	5.13055848527628	4.96720241007545	5.04064484367503	5.22185136646453	4.89907217672463	5.05148163675932	5.14150435989687
POM121	1	1	24	12	0.0996829283149908	3.38163083932304	0.0320354254881295	0.00947336566594079	3.56276067853078	3.42417988364222	3.31818429947175	3.64370415077882	3.43663438121632	3.26052665556079	3.14429194558538	3.34340811763145	3.3934190043923	2.98778940214897	3.85657676064039	2.97503304390269	3.58265716220957
STAG3L3	1	1	24	18	0.64571796733995	1.95206601096744	0.13985943347747	0.0716468770480542	-0.143520440799451	1.84237136235556	2.92757714896617	2.59882220118845	2.73330254051168	2.26616177126973	2.8588295215812	1.15443934599601	1.1872125358111	3.09953395960459	0.58088604430737	2.57658548274723	1.69465666903714
NSUN5	0.120192382848633	1	24	4	0.221574653549231	4.60696791963283	0.193769019788606	0.0420599889490981	5.02284929853292	4.86058904742515	4.72979515972876	4.66563215722848	4.33825049271935	4.41269038586929	4.91978046232656	4.43267983186041	4.54297846594165	4.41604726676708	4.17221986601817	4.71177461903642	4.76218041166683
BAZ1B	1	1	28	14	0.449493865392484	7.20395357547847	0.154163708746957	0.0213998753783914	6.71083514969806	7.01269472824472	7.71343089711761	7.62930335097483	7.1698692121892	7.70559014262062	7.256288808264	7.48539340554174	6.59890763492195	7.49009860856439	6.69551218483932	7.08349632360229	7.19609553486188
BCL7B	1	1	28	6	0.465285284310107	3.88119182030346	0.0764411700334954	0.0196952826793082	4.93685302780779	4.1961146499454	2.85080367890104	4.45582935781416	3.69113638747198	3.65771252767097	3.48830472514715	4.43267983186041	3.57044308497439	4.18222010281791	3.79653890250562	3.88949129984517	3.35502637714107
TBL2	1	1	20	8	0.119353553690939	4.77322945514501	0.0724480975005212	0.015178004363991	4.621141278804	5.45273464351917	4.33812085202361	4.91185635624987	4.66958196924797	4.55263279529276	4.65023090561108	4.83992893745512	4.7775294628057	4.72568722241376	4.65043016061363	5.10548978347004	4.79284259812862
VPS37D	0.328785271441521	1	20	10	0.490379903385201	1.82689564673699	0.433852697263401	0.237480831506881	-0.143520440799451	-0.143520440799451	2.27746515068341	2.11782186703674	1.58217042997734	1.81094209183645	1.88087218342148	2.14636059702385	2.19013559520829	1.49663368512573	2.1531791441916	3.54321261290537	2.62096458313776
DNAJC30	1	1	28	14	0.179757909953675	4.86583863212964	0.119292717925074	0.0245163736292799	4.88268201842507	4.48225240736631	5.037521549428	5.13979891391182	5.07918016799021	5.02591826428232	4.82197489739936	4.74838057908594	4.93677881865653	4.49990680148409	4.95507007777753	4.60333538720115	5.11748012773928
WBSCR22	1	1	28	4	0.187182925232358	6.46096358312694	0.0901493878040765	0.0139529323519955	6.77667540773293	6.78030649053095	6.911410894757	6.60121194417568	6.11512755008647	6.70884450767136	6.51377431762367	6.10223263748038	6.58523138873436	6.38052169111154	6.25709024276202	6.30987835509721	5.9702812788564
ABHD11	1	1	24	0	0.371423752383271	2.80232363352418	0.144776262531877	0.051662934573266	3.19895753944767	3.16146118621419	2.76971391590624	2.49275930136293	2.94377271810579	3.50066585725474	2.69167834130645	3.34340811763145	2.6763964955643	2.73441495560982	2.1531791441916	2.97503304390269	1.93354288184838
ELN	1	1	20	4	0.122617704836056	10.0825362956305	0.0974823264004672	0.00966843297580917	10.563989827868	10.2759235285184	9.96015391573248	10.2223041706903	10.3850795664053	10.0231057697169	9.99871389221227	10.4673852833858	9.82530627104606	9.82258104506892	10.5262000341437	9.04895151321766	9.79554730777299
LIMK1	1	1	28	6	0.30914121376079	4.45836833675122	0.0879530441321509	0.0197276307134914	5.37646414337347	4.61968700087605	4.49770889371332	4.89113011967375	4.57791958818161	4.38299596812973	4.13515084660183	4.5183138889418	4.22796569782625	4.37221576972935	4.7167220071792	3.69183556378623	4.00551671581217
EIF4H	1	1	28	0	0.361299170052667	4.7469436608394	0.164389593983556	0.0346306182944011	4.86416337853304	4.79244576931508	4.30971819942094	4.33825322754532	4.22194605232427	4.52570924938564	4.84207365687685	4.92601298103844	4.91507715532026	4.28034336265674	5.45972362438627	5.28002711737561	4.85227858135325
RFC2	1	1	20	6	0.487428408449546	2.82331609985449	0.36767044621596	0.130226454712212	2.79189956675389	3.64634675666876	3.5784021884863	3.1800855546574	2.94377271810579	2.71061809252441	2.60023067331592	3.21250007538748	2.03780800969841	1.79105458269045	3.28720797954215	3.08665456957301	2.31781539313053
CLIP2	1	1	28	22	0.308733629947896	4.13603446391499	0.0873557519196441	0.0211206537764091	4.45783511670436	3.88318087944793	4.0252766869973	3.59326991741523	4.75576681881076	3.88656374699132	4.03394206097415	4.67569325387079	3.72810039711526	3.96335267797129	4.58094487587115	4.26660985869861	3.83920692711485
GTF2IRD1	0.388468903781404	1	24	20	0.320118849625563	3.24922952734643	0.341778157666868	0.105187446682473	3.6518274666927	3.36284797711743	3.06985769025441	3.1800855546574	3.56949012561338	3.5549365793989	3.07804531743377	3.06851739232667	2.56932093040331	2.98778940214897	3.79653890250562	3.08665456957301	3.43496102621146
GTF2I	0.269101639101639	1	28	18	0.455663668115251	1.94255842974939	0.499224378005957	0.256993236527955	1.66122330615333	1.65040124101014	1.70976486856451	2.11782186703674	2.48679546872106	3.1235876348893	1.71640562377189	0.428175523284352	2.03780800969841	2.24438868476529	1.70803198557627	1.7804296371	2.4773378613231
STAG3L2	0.0772071042383542	1	28	14	1.09490423063691	2.68836160881553	0.927163872102387	0.344880639963791	-0.143520440799451	2.01177117915546	3.42796450539474	3.69243467784897	3.85629927104622	2.39075499458696	2.69167834130645	1.82645643449939	3.11751755645002	3.55650683018939	2.6367869402391	3.3775016832802	3.08462616031216
WBSCR16	1	1	20	6	0.307179389301375	5.17855563780906	0.183484871695908	0.0354316694709756	4.68584107526546	5.83793410661148	5.15393638863931	4.27566498869071	5.24728750247823	5.1719789198368	5.25570600991044	5.57194993097773	5.13753267254624	5.34033252148669	5.31743738926323	5.49760948656328	5.06819711450889
NSUN5P1	1	1	20	0	0.439003227815842	2.13038212232114	0.0832163884892934	0.0390617193119447	1.26923253883499	3.08756028781011	2.59243010677285	2.25391843383234	2.61530756230565	1.81094209183645	2.93566251148666	1.41478585893744	1.86747729051296	3.55650683018939	1.06089674615187	1.7804296371	1.40820950015942
POM121C	1	1	28	26	0.16742615348974	4.21669255457615	0.183625478644306	0.0435472769872746	4.06247386617035	4.2308580549571	4.28074512885177	3.78521945501883	3.95675864430762	5.00657538238687	4.06847325704371	4.43267983186041	4.15577944334028	4.57915844971819	4.50794284136296	2.8540456428747	4.73085237198491
HIP1	1	1	28	14	0.143705187276463	6.19028164231456	0.0365252956783385	0.0059004255038518	5.88813574442001	6.30545763544044	6.31052075441924	6.3203405067512	6.27932457243849	6.41812251516903	6.02654573682031	6.40169502884605	6.32216922566211	5.70079242284333	6.35400007581212	5.93055445546054	6.23877582537182
RHBDD2	1	1	28	0	0.144927201407248	5.69329181869768	0.15837961368696	0.0278186361652526	5.75375067815654	5.81521873284078	5.389289670129	5.58909163654987	5.67352033190044	5.75063945382847	5.87871429168564	5.63720802922823	5.93699634557903	5.98895459068128	5.3801429426984	5.41447155493957	5.70604731089644
POR	1	1	20	8	0.283267902947669	5.81388581361435	0.119943605917412	0.020630540358488	5.33672018792528	5.90401003107836	5.73732149805886	5.27393071653545	5.87951143433532	5.48314855265578	6.0088742504683	5.74771324234705	6.00019949391571	5.31740194638425	6.384908817137	6.1900154558975	6.37673175320634
TMEM120A	1	1	28	22	0.202388400813431	6.48834792245472	0.0483106541668556	0.00744575579858522	6.34070342043822	6.22156920805547	6.3389077657265	6.03875074443497	6.50347082024247	6.40340749901287	6.70698198242673	6.35590502324961	6.70388684189062	6.67019502455702	7.15598971672017	6.3772898286469	6.57499151190214
STYXL1	1	1	28	14	0.180177186153591	5.64535563364461	0.139505522532973	0.0247115561155372	5.5370579804257	5.59287647299734	6.13547660320078	5.53667587421488	6.23999384675235	5.86245733426799	5.99995666744574	5.1923289424423	5.93699634557903	5.24633881649888	5.45972362438627	5.59521663987409	5.14150435989687
MDH2	1	1	28	4	0.312106137406453	7.61318671627543	0.106725895883147	0.0140185575187575	8.02317768705032	8.04471630297719	7.42650942955615	7.22787245875774	7.58132662952724	7.37319306310625	7.32216312587592	7.41643106449967	7.76588118853533	7.55034156441396	7.71375244999194	7.71169060293036	7.8381204903877
SRRM3	0.759272267084767	1	28	8	0.191130381563732	2.6931044323858	0.48275189629822	0.17925479995982	2.53521715678502	4.16051385365962	2.68379346259905	2.59882220118845	3.12741100840245	2.39075499458696	2.39786208794386	1.99525737962745	3.03942974066466	2.58881608730835	3.96963991355993	2.02424128232678	1.93354288184838
HSPB1	1	1	28	4	0.597642573748604	8.8746929612726	0.127792865303997	0.0143996942611604	10.2188743144632	9.80127541489184	9.25381154519413	8.93782511294566	8.84857237299681	8.74830490154852	8.65418386225744	8.88247344730897	8.56108733934667	8.29433666201099	8.63551718059567	8.32903355191852	8.2341493788058
YWHAG	1	1	20	18	0.172923841666464	7.59886711934584	0.0652071423723557	0.00858116629074166	7.81476923401182	7.75657940803216	7.41322167022535	7.51202816588979	7.7342210418386	7.29562815374454	7.04711711071321	7.73235630647317	7.45601125730721	7.77735048668371	7.85658283551294	7.48597985600779	7.8708234538694
DTX2	1	1	24	6	0.296624093149603	5.42762807246993	0.2578074093898	0.0474990927800402	4.93685302780779	5.56591605036954	6.01749963464318	4.80511270772843	5.37985338797672	5.69130313171726	5.82922801082592	5.35634284326658	5.8366757789406	5.34033252148669	4.87023647558143	5.25634919251994	5.67346217924505
FGL2	1	1	20	16	0.782634401423469	1.46606972167684	0.664642287941384	0.453349713260014	2.94071614376443	-0.143520440799451	1.5244551205063	0.818912626986964	0.963291744073368	1.81094209183645	1.06745766086434	0.428175523284352	2.45365660233348	2.58881608730835	1.42044905785475	0.620869444652929	1.69465666903714
PTPN12	1	1	28	14	0.365429435287013	6.02689754116579	0.168565276343154	0.0279688305951436	6.22210069196287	5.76868601487625	6.47941331997215	6.65752344298974	6.00212416034405	6.4684743261078	5.76751287049335	5.68736914934647	6.02066652868793	6.08711865380084	5.03519110716303	6.27495339682113	5.9836331033371
RSBN1L-AS1	1	1	28	0	0.592095587111138	2.11530448980186	0.191873058278359	0.0907070633109334	3.92628907626506	1.65040124101014	0.760345797755388	2.69761880368474	2.48679546872106	1.40103587475978	2.39786208794386	3.06851739232667	2.03780800969841	2.24438868476529	3.73389366572837	1.11789181047686	-0.143520440799451
RSBN1L	1	1	28	18	0.265180001387736	3.54142351826954	0.20826045643226	0.058806989719779	3.73571386198612	3.42417988364222	3.95365713735037	4.53812153541722	3.21114876656407	4.08403401821882	4.1021972255069	3.27943838799544	2.95687223498006	3.55650683018939	2.99834545486327	4.21840520767024	1.93354288184838
TMEM60	1	1	20	12	0.176920858940257	4.0391398606798	0.117646919458207	0.0291267258664339	3.81498949889828	3.74579220102148	3.83908528936777	3.69243467784897	4.0506758010911	3.5549365793989	4.03394206097415	4.43267983186041	3.77704351712562	4.95097732424588	3.91421564028942	3.94978486024155	4.59825908956717
PHTF2	1	1	28	6	0.444866238979387	4.64799659667445	0.155366999837207	0.033426659552283	5.64946891430136	4.86058904742515	4.96652244043481	4.97230623694126	4.22194605232427	4.35267749482902	4.73865702743066	4.3726295088361	4.22796569782625	4.82657587116732	4.78010109434227	4.44477438696562	4.10661172388764
MAGI2	1	1	28	20	0.439833758882377	2.1464117870253	0.246624265768557	0.114900722806015	1.82338351631634	2.01177117915546	2.4948873331446	1.96753652637951	2.48679546872106	2.61167271976848	3.00860971182696	2.40804413548126	1.67431040776365	2.86665743055928	3.79653890250562	-0.143520440799451	1.05043405510373
MAGI2-AS3	1	1	28	24	0.165531850550805	6.16212784500182	0.00678038831563707	0.00110033230179356	6.29304181850297	5.95685173312448	5.88900890617834	6.28105079221185	5.95432214159822	6.15375001285963	6.18443691558864	6.22617836053366	6.12832200867189	6.63353388356459	6.20029874761157	6.03165385863717	6.18199319425624
GNAI1	1	1	24	22	0.39061407312766	4.71203391795559	0.393587549227638	0.0835281655609143	5.44036374654529	4.72092360247364	3.42796450539474	4.36855772303986	4.81048976531105	4.41269038586929	4.65023090561108	5.30906631176574	3.95773011765405	4.65428232979616	5.94772960778013	4.77978862068673	5.11748012773928
CD36	0.151152767949643	1	24	12	0.675081291833237	1.29711568845763	0.807824350631485	0.622785120725856	-0.143520440799451	1.42890827087879	1.5244551205063	1.7997558437758	1.58217042997734	-0.143520440799451	1.71640562377189	1.41478585893744	2.45365660233348	1.79105458269045	2.1531791441916	0.620869444652929	-0.143520440799451
SEMA3C	1	1	20	4	0.169124467450561	6.52268099378685	0.180003594111223	0.027596565627337	6.9881303924785	6.86568912120555	6.7984109006941	6.62651100560784	6.78884430445194	6.63518606431665	6.5870600625667	6.799623820149	5.93699634557903	5.88362039549198	6.58450271697605	6.21479796987439	6.37673175320634
CACNA2D1	1	1	28	6	0.30557213393932	4.43478587651202	0.194881927723926	0.0439439317140608	5.45281092662162	4.53880677334068	4.19016212372856	4.48378489612326	4.72760674713864	3.50066585725474	4.19888242805722	4.79488080361247	4.07979017773466	4.54007674909997	4.9822744923664	4.44477438696562	3.83920692711485
SEMA3A	1	1	28	20	0.31076421917852	4.09061940174843	0.0263832459932717	0.00644969463108565	3.46783130930898	3.36284797711743	3.79877944029086	3.59326991741523	3.56949012561338	4.47030625369671	4.03394206097415	4.34164025094668	4.1182850636186	4.79372403898125	4.17221986601817	4.87615109675752	4.56311513717389
SEMA3D	1	1	28	18	0.227705916726967	4.32509897264025	0.0274143574507967	0.00633843470963663	3.46783130930898	4.4531215353897	3.91646839945562	4.3072984886158	4.00448132001889	4.25770082219446	4.34688537668226	4.14027170792273	4.15577944334028	4.85869625423477	5.08623527048924	4.44477438696562	4.79284259812862
KIAA1324L	1	1	20	18	0.590339199749809	2.58225270378565	0.392141244518179	0.151860135122829	3.92628907626506	1.42890827087879	2.68379346259905	2.69761880368474	2.94377271810579	2.50543833216239	2.50259178631743	2.523001451536	1.67431040776365	3.09953395960459	2.1531791441916	3.8265676136858	1.40820950015942
LOC101927420	1	1	28	8	0.628783000179994	1.66385007961098	0.165553898972049	0.0995004904593064	0.357905282277546	2.54099231856379	1.31178548077403	2.25391843383234	0.963291744073368	1.40103587475978	1.71640562377189	1.15443934599601	1.1872125358111	2.4268565951612	1.06089674615187	3.08665456957301	2.31781539313053
DMTF1	0.388468903781404	1	28	12	0.367061435061056	3.44782235669302	0.432239773439479	0.125366022005281	3.25689071266834	3.29879251394375	4.39330176209685	3.78521945501883	3.74831752436678	3.60723956523162	3.07804531743377	2.28312744083135	3.62493241351963	3.77422400473733	3.10119467072197	3.54321261290537	3.71662722287189
TP53TG1	1	1	28	18	0.348796403423095	4.29645916422646	0.0539500345731358	0.0125568596164812	3.73571386198612	3.79305716527989	3.13606006834097	4.24332229203746	3.90740319366604	4.12048013098683	4.37474746819702	4.86193626909428	4.3623299998197	4.85869625423477	4.81077620644854	4.9953727662603	4.6660784706722
CROT	1	1	20	12	0.640994915606635	3.14085804005749	0.165044423957007	0.0525475592503972	1.9691445460027	2.16335398719131	3.06985769025441	2.49275930136293	3.56949012561338	2.50543833216239	3.14429194558538	3.21250007538748	3.57044308497439	3.96335267797129	3.19719719479719	4.40225322651688	3.35502637714107
ABCB4	0.548683931808932	1	28	16	0.843101312632995	2.8168564543119	0.459146582333178	0.162999637993743	0.357905282277546	1.16713215539074	3.2599938813085	3.95460324871498	2.48679546872106	3.38558694962546	3.14429194558538	2.99075237591318	3.11751755645002	3.39066027812759	1.94770679586385	4.00765937304009	3.51069832135986
SLC25A40	1	1	28	26	0.421451767110001	1.89981651962101	0.142246341082704	0.0748737257590963	1.47850051449528	2.54099231856379	1.06225381829637	1.60986307229057	1.81410852316804	2.39075499458696	1.71640562377189	1.99525737962745	1.86747729051296	2.86665743055928	1.06089674615187	2.2327446363117	1.93354288184838
DBF4	1	1	24	0	0.253868557713936	3.0927385382303	0.164892579700023	0.0533160426145743	3.36621286076559	3.08756028781011	3.2599938813085	3.54100851916614	3.36531779148313	3.96882264647763	3.20762970007355	3.67709588838301	2.03780800969841	2.86665743055928	2.49287594571398	2.41488445494243	3.08462616031216
SRI	1	1	28	0	0.37772573333949	5.86159665574168	0.104992802841425	0.0179119801323382	6.83964160126811	6.32166546858963	5.2010895279999	5.50973611665388	5.45047226294672	5.56476576006796	5.39826603224905	5.58523983639562	5.66527795101911	5.97436957708864	6.35400007581212	6.35516748545329	5.91560288725763
STEAP1	0.548683931808932	1	24	4	0.213816796387225	5.1053921070092	0.392909957279704	0.0769598003530967	5.18084058233451	5.46737751095553	4.92966811395411	4.59048574182457	4.0506758010911	4.7282180265678	5.06366330509007	5.34075550456657	5.26309510154008	5.34033252148669	4.95507007777753	6.21479796987439	5.4415721126965
STEAP2	1	1	28	14	0.510150261840044	5.00704680416271	0.198436107554974	0.0396313666151474	3.8530514217168	4.4531215353897	5.55574800632659	4.78278241972344	5.1230787870713	5.45488346235644	5.02901539382852	5.13925438994831	5.228321219642	5.22185136646453	5.08623527048924	5.4357094891861	4.85227858135325
C7orf63	0.182113153050653	1	20	10	0.266809088179311	1.94729555657817	0.263099528160562	0.135110218513972	1.0243740552326	1.65040124101014	1.87395871619331	2.25391843383234	2.61530756230565	1.40103587475978	2.1624021997333	2.28312744083135	1.67431040776365	1.49663368512573	1.70803198557627	2.72197547594124	2.31781539313053
GTPBP10	0.269101639101639	1	24	22	0.242438129680116	3.11995630285626	0.258978367126638	0.0830070494543622	3.81498949889828	3.16146118621419	3.19935737288968	3.11006656859968	3.21114876656407	3.26052665556079	3.53843560848689	2.14636059702385	2.77607113444362	3.09953395960459	2.99834545486327	3.28691482619759	3.1805021527471
CLDN12	1	1	20	10	0.31285623269968	2.88111455305309	0.0666305577647446	0.0231266603732007	2.62594783890527	2.74705489656074	2.59243010677285	3.03647520176629	1.58217042997734	4.00825761100789	1.71640562377189	3.27943838799544	2.86930212251804	2.4268565951612	3.73389366572837	3.28691482619759	3.58265716220957
CDK14	1	1	28	14	0.156711645593234	5.6092592632432	0.125709646351858	0.0224110957351567	5.80319468139908	5.36161199070236	6.17537756513514	5.99085076963873	5.90488182041943	5.85165757192305	5.83926199447725	5.83930264085214	5.04064484367503	5.70079242284333	5.27406646496178	5.28002711737561	4.93707922125431
FZD1	0.759272267084767	1	20	2	0.282519323967898	2.75181990839833	0.222599334135459	0.0808916795231055	4.12603046485177	3.42417988364222	2.76971391590624	2.11782186703674	3.290291647829	2.12978263420039	2.93566251148666	2.40804413548126	2.56932093040331	2.73441495560982	3.45195377950322	1.48686381140981	2.62096458313776
MTERF	0.759272267084767	1	20	10	0.342685283814968	2.36145443658927	0.349621152025136	0.148053312656799	1.26923253883499	2.42575773525197	2.59243010677285	2.37827580274302	2.48679546872106	2.12978263420039	1.71640562377189	2.40804413548126	3.11751755645002	2.03545509672778	2.1531791441916	3.19025667336331	2.62096458313776
AKAP9	1	1	28	14	0.360899850831822	6.95183024858879	0.116410316403671	0.0167452760267416	6.65267670242346	6.8093324679599	7.5408934951041	7.63865921315035	6.66809588758275	7.11324130366988	6.98067916894094	7.174108631508	6.52919185737957	7.31594899668702	6.35400007581212	6.88934273905248	6.78020333749252
CYP51A1	1	1	28	0	0.332544232617787	5.80547939039564	0.256834136282992	0.0442399531566486	6.16272400590348	6.13250012898363	5.15393638863931	5.68853432183291	5.64369104884738	5.72719695581104	5.87871429168564	6.3005791133556	5.61231925464513	6.05974665737126	5.64135843399772	5.68663647173922	5.62316153758933
KRIT1	1	1	28	20	0.234691613135285	6.22122466118151	0.0526378429920088	0.00846100982664273	5.45281092662162	5.87135032326807	6.19103399894763	6.18214564561707	6.21991894879607	6.41812251516903	6.38269771246407	6.37898168576722	6.43321287466721	6.4973452212376	5.77181141902355	6.64683826960874	6.39683189587439
ANKIB1	1	1	24	22	0.239820972812813	5.37208482665508	0.114903539405585	0.0213890031734903	5.59435801538517	4.86058904742515	5.89857613714441	5.42576026804699	5.43313896230578	5.67913729201398	5.63554900369312	5.12111992516459	4.91507715532026	5.19694109391059	5.4979261339567	5.25634919251994	5.4220899037393
GATAD1	1	1	28	18	0.48773959784303	6.54191618524256	0.174720485488724	0.0267078453072914	5.91537330117949	5.792139974142	6.68688726084763	7.04763539536149	6.4527657271904	6.84030422626761	6.92993677132552	6.11144784225167	6.80174254737504	6.81637903753039	6.09207584761972	6.5527762500066	6.9665672614434
PEX1	0.388468903781404	1	20	18	0.13994315936888	1.65826849543121	0.454529520240819	0.274098869690354	1.9691445460027	2.16335398719131	0.760345797755388	1.39113224410322	1.81410852316804	1.14209339462461	1.71640562377189	1.41478585893744	1.86747729051296	2.03545509672778	2.88759745210945	1.11789181047686	1.05043405510373
RBM48	1	1	20	4	0.373504969111007	2.41287414859391	0.360419861715842	0.149373667883124	2.33460494055716	1.84237136235556	2.68379346259905	2.25391843383234	0.963291744073368	3.19368129823965	2.02849360503883	3.14230419430891	2.03780800969841	2.24438868476529	3.28720797954215	2.8540456428747	3.08462616031216
FAM133B	0.759272267084767	1	24	12	0.153001678556768	4.25287668356176	0.408279242331515	0.0960007243825334	2.62594783890527	4.08656314733537	4.59506737209783	5.15726339599429	4.41088428656088	4.75164407290285	4.19888242805722	4.98736436726555	3.95773011765405	4.41604726676708	4.02301348204259	3.88949129984517	3.77921856854324
CDK6	1	1	28	0	0.402804132947127	5.03663414284357	0.118447643644748	0.0235172220743982	5.75375067815654	5.39263011667922	4.85300884184276	4.91185635624987	5.14453714125747	4.32170817164681	4.95711866735309	5.29295681122568	4.72860310830167	4.6172093149725	5.62419008066714	4.71177461903642	5.09304905171052
SAMD9	1	1	20	6	0.222373043004204	4.52051423259751	0.133892463764964	0.0296188568104626	3.8530514217168	4.59322755462263	4.44644960847379	4.59048574182457	4.30051461023137	4.7282180265678	4.82197489739936	4.90496871514729	3.95773011765405	4.72568722241376	4.78010109434227	4.35844066357073	4.88110286029031
SAMD9L	1	1	20	16	0.339379954454092	4.23670277835533	0.218941309038233	0.0516772878562005	4.4823271456031	3.9680041470304	3.42796450539474	4.68983561248925	3.69113638747198	4.68019293735187	4.03394206097415	4.46179296169982	3.99957479678799	4.82657587116732	4.26375373555793	4.31325579264442	3.95218227014455
CCDC132	1	1	28	22	0.258534212031759	3.58925137856159	0.0282499698873313	0.00787071366916982	4.09460212812565	2.92733013678005	3.2599938813085	3.87239579981193	3.63159500970627	3.75365121478807	3.43636898645184	3.77313029515307	3.45487238800368	3.39066027812759	4.26375373555793	3.69183556378623	3.08462616031216
TFPI2	1	1	20	4	0.62412697289301	1.97819076760979	0.319824087135233	0.161675047913438	3.25689071266834	2.64769951790405	3.0004706967449	2.11782186703674	3.12741100840245	2.39075499458696	0.764623944407756	2.523001451536	0.446340293553264	0.626812837556312	1.06089674615187	2.57658548274723	1.69465666903714
GNG11	1	1	28	24	0.199016080421042	4.89337794557023	0.0803496534500843	0.0164200792057808	4.90096595984818	4.72092360247364	4.6413887594348	4.91185635624987	4.51340715996968	4.92650121391214	5.21003836202052	5.27666539466442	4.93677881865653	4.72568722241376	5.1595671455409	5.15754884872304	4.45223479505538
BET1	1	1	24	0	0.436891093788714	3.18517818960963	0.189448503961098	0.0594781493164489	4.40756724572303	3.48301042272333	1.5244551205063	3.59326991741523	3.03851177000494	3.44427353131198	2.69167834130645	3.86316910520769	3.11751755645002	2.73441495560982	3.73389366572837	3.8265676136858	2.1384357232133
LOC101927525	1	1	28	0	0.573889965989104	1.8649995248235	0.0636641531723182	0.0341362838568782	2.22276492343147	2.01177117915546	1.06225381829637	2.25391843383234	1.30566507808184	1.62049836998317	2.8588295215812	0.428175523284352	2.45365660233348	0.626812837556312	1.94770679586385	2.2327446363117	3.1805021527471
COL1A2	1	1	28	6	0.106038438439568	12.7516171944048	0.0128275457913792	0.00100595442882395	13.1236292719479	12.8972379832297	12.5880182331482	12.8506390407099	12.8739857240125	12.6788530625991	12.7064911077401	12.9484108293067	12.4233109827302	12.7438917687297	13.0868256174994	12.3150496419964	12.5426781075964
CASD1	1	1	28	18	0.411540467466014	3.04418343766637	0.065586762832068	0.0215449443750821	2.79189956675389	2.30051354996853	2.68379346259905	3.11006656859968	3.36531779148313	2.71061809252441	3.38249356313625	4.43267983186041	2.95687223498006	3.84006049942162	1.42044905785475	4.11687703687846	2.4773378613231
SGCE	1	1	28	0	0.584328363639384	3.3815467385606	0.215716663354455	0.063792305720511	4.12603046485177	3.69692616016835	2.4948873331446	3.1800855546574	3.36531779148313	2.50543833216239	3.32652792939159	3.94791716054686	2.86930212251804	3.2999924205871	4.50794284136296	2.8540456428747	3.65119670784647
PEG10	0.388468903781404	1	28	16	0.553143102071673	3.25894321362842	0.371859127643835	0.114104205955101	2.43839522912002	3.23176031875344	3.13606006834097	3.37180436188265	3.56949012561338	3.88656374699132	2.39786208794386	3.27943838799544	3.11751755645002	2.98778940214897	4.2187126163727	3.54321261290537	3.27040170303486
PON2	1	1	28	26	0.170155334135447	5.6962864330988	0.20178350620204	0.0354236937646883	6.30682084468966	5.65815239668988	4.89184759041126	5.71235972137194	5.59775783221623	5.81876457254265	5.69200786389186	5.72387762520154	5.95837319505223	5.73580374327396	5.57142404977663	5.70424527867821	5.49848825934412
PDK4	1	1	20	14	0.933118682908118	1.29514125833174	0.31751052523012	0.245155131293635	0.357905282277546	-0.143520440799451	-0.143520440799451	-0.143520440799451	1.58217042997734	-0.143520440799451	1.31762062090853	1.41478585893744	2.32790455819018	2.73441495560982	1.94770679586385	2.2327446363117	2.98192216182582
SLC25A13	1	1	28	10	0.442588736808076	2.7187667211803	0.0382675482641921	0.0140753334834034	2.62594783890527	3.92621582156355	2.76971391590624	2.87697292986457	3.21114876656407	2.39075499458696	2.28493044957297	3.06851739232667	2.45365660233348	2.24438868476529	2.76763572829322	1.7804296371	2.98192216182582
SHFM1	1	1	28	0	0.225579714816157	7.23805103754325	0.0443088226753353	0.00612165104190459	8.3132888805106	7.30126962531908	6.64771099294414	7.04763539536149	7.16462749455532	6.90441403287604	6.86266192138801	7.40897634739274	6.68477631457941	7.27488008758515	8.0131606388721	7.38587373397297	7.05776192363474
ASNS	1	1	28	12	0.256727161781044	7.87902531024951	0.148559937312942	0.0188551161423084	8.16041446209708	8.0665197106309	8.55865939236499	8.45295821553404	8.46091224828734	8.27741165525034	8.04217068774085	7.72936661378134	7.64913539453274	7.95499532236083	7.5506756171629	6.61925794533818	7.03869964669857
MGC72080	0.269101639101639	1	20	0	0.28998770303667	2.16638881195002	0.384473242040028	0.177471947749746	2.71130854554183	2.30051354996853	2.59243010677285	2.37827580274302	1.58217042997734	2.71061809252441	2.60023067331592	1.82645643449939	1.45122195297436	2.73441495560982	2.6367869402391	1.7804296371	1.05043405510373
LMTK2	1	1	28	20	0.723831220637591	1.39979540390455	0.362961153550418	0.259295860336435	-0.143520440799451	2.42575773525197	1.31178548077403	1.13320850610468	2.34570634030948	2.26616177126973	2.02849360503883	1.15443934599601	0.446340293553264	1.1263071843942	1.70803198557627	1.11789181047686	1.05043405510373
TECPR1	0.548683931808932	1	28	26	0.0270611603357147	4.85782073575108	0.188087762664496	0.0387185474507666	4.95446726064043	4.48225240736631	4.89184759041126	4.95243638517407	4.78338773890207	4.90576844010273	5.21003836202052	5.15716373398048	4.82485085052629	4.79372403898125	4.47000816102447	4.5652987917328	4.99096458530721
BRI3	1	1	28	20	0.187593463469056	9.01975438132428	0.00780241007195959	0.000865035758414303	8.57620778182804	8.68316908308631	8.66898695173728	8.76917984329128	8.68796032580124	9.1792354543494	9.08782884826504	9.08198948745701	9.32643111298355	9.28783821184739	9.21652357674297	9.24666308639828	9.4496579165376
BAIAP2L1	0.182113153050653	1	24	20	0.688392936863684	2.39185003388973	0.589869953652146	0.246616612786913	2.22276492343147	0.847089440681549	1.5244551205063	1.60986307229057	2.48679546872106	2.97227418982426	3.07804531743377	2.28312744083135	2.32790455819018	2.73441495560982	2.99834545486327	3.8265676136858	2.4773378613231
TMEM130	1	1	28	20	1.1852350912957	1.63299199569277	0.0615815078739548	0.0377108449008838	-0.143520440799451	-0.143520440799451	2.02136043755946	0.818912626986964	2.01387163380465	1.97915260215849	2.1624021997333	1.41478585893744	2.56932093040331	2.98778940214897	1.42044905785475	2.2327446363117	1.93354288184838
TRRAP	0.548683931808932	1	20	12	0.252670769533102	2.29201718895482	0.511955978007901	0.223364807417241	2.62594783890527	1.65040124101014	2.59243010677285	3.03647520176629	2.01387163380465	1.97915260215849	2.69167834130645	3.21250007538748	2.6763964955643	1.79105458269045	1.42044905785475	1.11789181047686	2.31781539313053
SMURF1	1	1	24	10	0.250706823581624	2.90007957086442	0.253400164698925	0.0873769696682476	2.22276492343147	2.92733013678005	3.13606006834097	3.11006656859968	3.21114876656407	2.97227418982426	3.43636898645184	3.4634196382165	3.03942974066466	3.2999924205871	1.94770679586385	2.57658548274723	2.1384357232133
ARPC1A	1	1	28	4	0.241215334324384	5.58972578540504	0.0861876062783484	0.0154189328040719	5.86037404094503	6.0952735379634	5.13786986373387	5.41127647575394	5.78702774139727	5.22315188586082	5.29997232081188	6.03602346541162	5.47073702699069	5.24633881649888	6.20029874761157	6.25119136325889	4.6660784706722
ARPC1B	1	1	28	6	0.311127308157103	6.96734991846831	0.000994438315668478	0.000142728343962247	7.30542794598335	7.87936892828244	6.86336402437783	7.11174366719423	7.08362677843176	6.81272751049934	6.64541023889738	7.29227052486944	6.12832200867189	6.95654374325401	6.79858684605048	7.02163683518407	6.67713991054023
PDAP1	1	1	20	18	0.138462653012664	7.4932847500704	0.0276161912950388	0.00368545867615391	7.83630574969363	7.37689857539924	7.72691926934525	7.55218850381178	7.58525518092403	7.56721262718803	7.37139686541536	7.25948584989248	7.13781656990552	7.31594899668702	7.50451034458507	7.48597985600779	7.67897526641252
BUD31	1	1	24	10	0.307935382907442	3.9813223225547	0.120347928818129	0.0302281300201049	4.32872057758685	4.4531215353897	4.09350835667411	4.53812153541722	4.13885098966006	4.6305139535325	3.84768059596881	3.34340811763145	4.29671152340319	4.69042649613354	1.94770679586385	2.8540456428747	4.49014970942574
CPSF4	1	1	28	18	0.375253342013584	5.16847663681459	0.263298894924424	0.0509432301674676	4.80713701128451	4.33033355752033	5.037521549428	5.08609997428508	5.61323196839543	5.22315188586082	5.32874619008605	5.41706077050504	5.17453646397278	4.6172093149725	5.77181141902355	5.2077946256103	5.51697203163699
ATP5J2	1	1	20	16	0.0665813433394147	7.17440630841056	0.0659675687343833	0.00919484705752579	7.5393408911969	6.94106353524722	7.29141645656783	7.6324287179572	7.22126483423933	7.25112028012654	7.12710459548771	7.3400915885319	6.96905037056551	7.11120311891767	6.91610327470534	6.99326870657215	6.84747297067102
ZNF394	1	1	28	6	0.724735084736702	2.80669634602886	0.395203573270286	0.140807385105786	3.25689071266834	2.42575773525197	3.19935737288968	3.11006656859968	2.1893087045031	2.12978263420039	1.88087218342148	2.62947087654228	4.19232400970475	2.4268565951612	2.76763572829322	3.54321261290537	2.98192216182582
ZKSCAN5	1	1	24	12	0.37865583601871	5.07030565033197	0.173074570731434	0.0341349383385007	4.24531436388454	5.14189860700106	5.48129927393317	5.10422261315815	5.59775783221623	4.94694025604911	5.477495806509	4.34164025094668	5.77777237427877	5.09276229350608	4.47000816102447	4.5652987917328	5.49848825934412
FAM200A	1	1	24	10	0.33165413339831	2.16632768177327	0.180131755566724	0.0831507426518573	1.47850051449528	2.30051354996853	1.70976486856451	1.96753652637951	1.58217042997734	1.40103587475978	2.28493044957297	2.72862009692212	2.03780800969841	3.47596537659096	1.70803198557627	2.8540456428747	2.4773378613231
ZNF655	0.388468903781404	1	20	0	0.057902610460029	4.88195668313705	0.162054690595735	0.033194618697764	5.08813625859259	4.88260651565701	5.10518986817715	5.13979891391182	4.81048976531105	5.38169873033057	4.73865702743066	4.46179296169982	4.72860310830167	4.98047100078221	5.13553497925812	4.60333538720115	4.49014970942574
ZSCAN25	0.388468903781404	1	24	20	0.622286254906669	2.39859434436585	0.531234222961502	0.221477309912507	4.15678872349684	2.30051354996853	1.5244551205063	2.11782186703674	2.73330254051168	1.14209339462461	2.39786208794386	1.82645643449939	1.86747729051296	2.24438868476529	3.37193120684994	3.28691482619759	2.4773378613231
TRIM4	1	1	20	12	0.170758749300759	5.62170616314359	0.0474232549349099	0.00843574060234969	5.41514250582708	5.08606431853309	5.60332832547463	5.61460225864128	5.10129644060712	5.23981397657673	5.85912299792037	5.96662900839383	5.51468938942224	6.10061233707537	5.3801429426984	6.25119136325889	5.88746640979927
ZKSCAN1	0.388468903781404	1	20	12	0.126474572751717	7.95955928766522	0.299146119192451	0.037583251582287	7.34603121964654	7.62888631202568	8.15977205198832	8.19208184346857	7.94150504248469	8.13102120481824	8.21009588272833	8.08790311218186	8.36293726998924	8.00966084307758	7.34074882001496	7.66749117243557	8.00454861096408
ZNF3	1	1	20	6	0.222125769833294	3.87413694821431	0.236514551950322	0.0610496105614795	2.22276492343147	4.08656314733537	4.49770889371332	3.59326991741523	3.90740319366604	4.08403401821882	4.28949304198124	3.86316910520769	4.15577944334028	4.13053676012728	3.59980008296389	4.52623214443345	3.71662722287189
COPS6	1	1	20	8	0.140399935407024	6.21795049469798	0.0410225416607368	0.00659743780458152	6.3272457290681	6.33769323727944	6.3389077657265	6.4745834139443	6.0483929799163	6.15375001285963	6.35499021782352	5.94617309889152	6.36281583640295	6.14035227291758	5.94772960778013	6.56246326799514	5.85877026129899
MCM7	1	1	20	6	0.243279841003168	5.21883159433914	0.192862314854251	0.0369550753589076	5.3894724894307	5.40789262695955	5.72661864730257	4.42732139444691	5.48452634851004	5.0638429763609	5.42516232497863	5.00724843608156	4.62547238347855	5.2704175585964	5.1595671455409	5.78920285281201	5.32052558962885
AP4M1	0.759272267084767	1	24	6	0.091735583597415	3.25580393380221	0.278177439923452	0.0854404766317086	2.22276492343147	3.9680041470304	3.52997858680913	3.4867825717103	2.94377271810579	3.44427353131198	3.48830472514715	3.14230419430891	3.51381468717957	3.39066027812759	2.6367869402391	3.3775016832802	3.1805021527471
TAF6	1	1	28	4	0.437681985496631	3.42649744279403	0.375483987164072	0.109582450719092	3.81498949889828	3.69692616016835	3.62525311095977	2.69761880368474	3.50459102552661	3.19368129823965	3.00860971182696	3.77313029515307	3.82438058817807	3.63278864503864	3.91421564028942	3.19025667336331	2.7515783525049
CNPY4	1	1	28	0	0.622348961696715	4.95045588885111	0.238704076647198	0.0482186049136974	5.03945010220618	5.14189860700106	4.15865824088836	4.06974731427328	4.6091253000473	4.15602816425831	4.62725078602696	5.29295681122568	5.19268842293356	5.03770888705294	6.00190480397966	5.51766637000042	5.36201318771904
LAMTOR4	1	1	28	20	0.22736769726766	6.89864351129809	0.0571049647958653	0.00827770919055942	6.44407121413689	6.48168363436703	6.67580217278028	6.75824155256296	6.80240780273102	6.89917902698555	7.02969733053613	6.77663734940601	7.41794118720327	7.23260773632952	6.97145645044926	7.04945789302643	7.17878665954651
C7orf43	1	1	20	0	0.41213575282244	2.44008438161579	0.405448346606906	0.166161608861421	3.07560727254327	3.42417988364222	1.70976486856451	2.49275930136293	2.01387163380465	2.26616177126973	2.02849360503883	1.99525737962745	1.86747729051296	3.2999924205871	2.6367869402391	2.97503304390269	2.1384357232133
GAL3ST4	1	1	24	10	0.16025715687608	4.40007905646682	0.208289800171251	0.047337740412897	3.1386003089221	4.64566990009096	4.42012041249554	4.21023786876925	4.30051461023137	4.47030625369671	4.22972263407392	4.14027170792273	5.08018415008545	4.6172093149725	4.0744826993783	5.28002711737561	4.41329649775671
GATS	0.388468903781404	1	20	12	0.658577289253784	2.61308906879438	0.656673319641102	0.251301544782044	2.10152076187902	1.84237136235556	2.92757714896617	3.43043858852876	3.12741100840245	2.39075499458696	2.39786208794386	3.06851739232667	3.32923102227747	1.1263071843942	2.1531791441916	1.7804296371	3.43496102621146
ZCWPW1	1	1	28	20	0.295931848811935	4.09468785057335	0.0312969860703906	0.00764331426777949	2.79189956675389	3.92621582156355	4.39330176209685	4.24332229203746	4.33825049271935	4.68019293735187	4.34688537668226	4.5183138889418	4.8013841697192	4.28034336265674	2.6367869402391	4.60333538720115	3.65119670784647
MEPCE	1	1	20	8	0.209038412751255	5.99152915279683	0.156422177014649	0.0261072212160783	5.37646414337347	5.97745814285347	6.17537756513514	6.01978116788251	6.05973198841125	5.97620667888868	6.4821046428724	5.74771324234705	6.27183163725845	5.70079242284333	5.90571994521774	6.15202471823727	6.12288377954538
PPP1R35	1	1	20	12	0.185704222520003	4.47329531829066	0.129730662023569	0.0290011396057665	4.35548446236867	4.12401227598504	4.44644960847379	4.17637689820645	4.37502444317306	4.25770082219446	4.22972263407392	4.57270370653801	4.59849514963625	5.03770888705294	4.47000816102447	4.40225322651688	4.93707922125431
TSC22D4	1	1	28	0	0.482375004869785	4.28865640456729	0.225276838189613	0.0525285350324871	4.7678273498731	4.59322755462263	2.59243010677285	4.06974731427328	4.4800358803425	3.50066585725474	4.13515084660183	5.02686217266058	4.04023992304034	4.0212602358637	5.1595671455409	4.52623214443345	4.69882891688864
LRCH4	1	1	28	20	0.234834977758016	4.95948950773544	0.184721121336528	0.037245994985656	4.70677856186071	4.6711931146864	4.81309552131525	4.78278241972344	5.59775783221623	4.90576844010273	5.13055848527628	5.02686217266058	5.19268842293356	5.03770888705294	4.12417879018273	4.9664782164756	5.40234100073301
PCOLCE	1	1	20	6	0.125908214591499	8.08402279642455	0.0679322067180816	0.00840326758456533	7.82438073128318	8.26814532634242	8.04815120826686	7.78907347502097	8.08990756673453	7.95804676844744	8.14686871260611	8.13610787313692	8.02589163105166	8.21900928463831	8.2215739775612	8.5904442880563	7.86361992343262
MOSPD3	0.388468903781404	1	24	16	0.412557528124263	4.6528496023463	0.348216834970613	0.0748394778965169	4.43292010577596	3.42417988364222	4.12645102608023	4.97230623694126	5.37985338797672	4.38299596812973	4.19888242805722	4.98736436726555	4.7775294628057	5.0093737842897	5.03519110716303	4.67652614679586	4.9093625080934
GNB2	1	1	28	0	1.22518720574723	7.04550838997217	0.309713446929527	0.0439589919969921	8.05414215654404	8.34746483822546	4.7720464712503	6.25695288746966	6.82251691167787	6.00573353192943	6.71245127033018	7.21742871562987	6.85400303350986	6.94910397545042	8.5697827009877	7.88382358875644	6.95305581221784
GIGYF1	1	1	20	12	0.140382960903604	4.50895821441462	0.130048601102691	0.0288422724093872	4.74776342666508	4.16051385365962	4.42012041249554	4.84876239284705	4.6091253000473	3.96882264647763	4.65023090561108	4.65062689228695	4.1182850636186	4.72568722241376	3.91421564028942	4.77978862068673	4.85227858135325
POP7	1	1	20	8	0.0922913662149048	6.88636545246867	0.064383501733533	0.00934941692797504	6.38033928707312	6.97732365577093	7.15438347694769	6.66974413280311	7.10567550764258	6.95069342146697	7.07710459509086	6.70539522923118	7.20642477816144	6.73219231660859	6.90903237759043	6.81024138885762	6.87639246571488
EPHB4	1	1	20	14	0.206397987119256	5.96415329491789	0.00501650804715935	0.000841109843946157	5.66024289576889	5.99777436552706	4.91088178265685	5.61460225864128	6.14737183493274	5.66686798811885	5.57679035966522	5.95643730876906	6.44840089321444	5.86792463066985	6.33302012009826	6.7179076520313	6.64388762436398
SLC12A9	1	1	28	26	0.288619097199241	5.00511356167146	0.0794454030103726	0.0158728472454163	4.86416337853304	5.10491686635362	4.92966811395411	4.42732139444691	4.4800358803425	5.35135269423975	4.82197489739936	4.77181802973584	5.31373314049891	4.92086808891388	5.64135843399772	4.90689281376407	5.46079473473891
TRIP6	1	1	24	22	0.11460187170531	7.1114061362245	0.0997051616211983	0.0140204566735845	7.31568639791869	7.15968442708565	7.02496169927134	6.71761728895503	7.29027496529073	6.87804695102661	6.87246682432437	7.01134314694681	7.0359300322251	7.08428853334862	7.35642855478233	7.44990175206945	7.33799640052608
SRRT	1	1	28	18	0.222080647956534	5.9535766877596	0.120512791630316	0.0202420826925917	5.46515163378121	5.82662112623557	6.11099534485437	6.13884640429132	5.95432214159822	6.21401941234878	6.24607310511696	5.86131945574841	5.90432517549306	6.0458634168082	5.45972362438627	6.03165385863717	6.11076562262805
TRIM56	0.759272267084767	1	20	12	0.2214858650776	5.07252932802028	0.323813062037361	0.0638366071633419	4.72741652940835	4.26478439728604	5.63801127174159	5.25783054896135	5.32452399536831	5.42605352123791	4.97543153365097	5.17485347808159	5.04064484367503	5.11952071063357	4.17221986601817	4.9953727662603	5.40234100073301
SERPINE1	1	1	28	4	0.864893178071563	9.21471045478681	0.176144827910486	0.0191156118008009	11.4831667188513	10.7990970093173	9.31849696308939	9.55026865855883	9.9267180431161	9.04583862201601	8.78062844566043	8.8331951853102	8.11186781198573	8.15578089377378	8.93606783268971	8.80964366378755	8.00127015245404
AP1S1	1	1	20	8	0.13544815826867	5.70904906332529	0.0399671714057732	0.00700067050789961	5.50155275239327	5.73277427690432	5.79992292766874	5.70049620413898	6.34567423233105	5.62942131008313	6.20009458590234	5.87220313319781	5.8821259798794	5.36290432693148	5.75613545782325	5.47726982901779	4.93707922125431
PLOD3	1	1	28	0	0.263727187994701	7.10015794218126	0.0456719632772987	0.00643252779011668	7.56536704667194	7.77729426785361	7.26206971064389	6.95580790213706	7.21113114328767	6.82933671306272	7.06004528791025	6.82224978374012	6.52203134798644	6.88036106364852	7.01820735690434	7.31314504546014	7.11348258238402
ZNHIT1	1	1	28	0	0.323504786967754	6.32189214715416	0.147685987344158	0.0233610419011403	6.84437321003334	6.65798459118854	6.23700896379598	6.02929713411321	6.27932457243849	5.8731768518105	6.31959034880272	6.37898168576722	6.32216922566211	5.97436957708864	6.58450271697605	6.29833038904587	6.29340793929485
CLDN15	1	1	28	22	0.56525236413416	2.82257022857193	0.222728319906246	0.0789097531220455	2.94071614376443	2.01177117915546	3.31818429947175	1.60986307229057	3.63159500970627	2.61167271976848	3.32652792939159	3.4634196382165	3.32923102227747	2.03545509672778	3.45195377950322	1.7804296371	2.98192216182582
FIS1	1	1	28	20	0.197509577825168	6.66493444842867	0.0382835242458383	0.00574402112159768	6.36724795251006	6.94106353524722	6.40752375767926	6.56241155575815	6.91282220382747	6.75013688183243	6.68489510035916	6.39416357713552	6.72898002676879	6.81637903753039	6.59335183089442	6.62851009496402	6.83279288811927
RABL5	1	1	24	10	0.314158558440445	3.94511614626255	0.0329601341603245	0.00835466762912663	3.8530514217168	3.9680041470304	3.83908528936777	3.91408498674605	3.21114876656407	4.15602816425831	4.16736852946029	3.9061653364836	4.3623299998197	4.45858626126247	3.19719719479719	3.46273507874469	4.76218041166683
CUX1	1	1	20	16	0.212851889659255	5.82604641093498	0.041561802661412	0.00713379189417443	5.91537330117949	5.6834576488336	6.11920200932741	6.03875074443497	6.07098257135297	6.08163920009967	5.73563619835508	5.69964158078569	6.040847261382	5.59035227148649	5.31743738926323	5.6688100821589	5.7220679774946
ORAI2	1	1	20	8	0.143192353165714	6.26713377717674	0.112279755886147	0.0179156469094438	6.02779895063916	6.32970161058782	6.74106999430389	6.59481724655291	6.40021342916098	6.64146996042656	6.50749575496473	6.21766969550148	6.57834433910659	6.00339363068668	5.787318878433	5.88495891364836	5.81462657722854
ALKBH4	1	1	28	14	0.226843847124083	3.44041116458477	0.0427442755485562	0.0124241765020882	3.07560727254327	3.59392946166868	3.79877944029086	3.4867825717103	3.63159500970627	3.60723956523162	3.20762970007355	3.34340811763145	3.77704351712562	3.39066027812759	2.6367869402391	3.69183556378623	3.51069832135986
POLR2J	1	1	28	24	0.245707077922035	6.35997151348277	0.132340667908641	0.0208083743186721	6.58643730612064	5.81521873284078	6.52336380448602	6.12115616577073	6.21991894879607	6.44710979514297	6.53861884324918	6.08362373936098	6.41012677434162	6.27736027118835	6.16511882243005	6.67390121012183	6.68533459351817
POLR2J3	1	1	28	18	0.619858473871614	2.06359185420518	0.423446142506068	0.20519859178702	-0.143520440799451	2.64769951790405	1.5244551205063	2.37827580274302	3.21114876656407	2.26616177126973	2.93566251148666	2.14636059702385	1.67431040776365	2.03545509672778	1.70803198557627	2.41488445494243	1.93354288184838
ARMC10	1	1	20	16	0.344112906906625	3.2049325198278	0.38811708888359	0.121099925343964	4.09460212812565	2.8400065244347	3.06985769025441	3.31068578865841	3.03851177000494	3.38558694962546	3.00860971182696	2.72862009692212	3.32923102227747	3.55650683018939	3.5277700003329	1.48686381140981	3.77921856854324
NAPEPLD	0.0772071042383542	1	20	2	0.432570779306457	3.11787131241393	0.604629090318356	0.19392368373608	3.81498949889828	3.29879251394375	2.76971391590624	2.69761880368474	2.94377271810579	2.97227418982426	3.67915393105998	2.62947087654228	2.32790455819018	3.20324203611679	3.85657676064039	3.94978486024155	3.1805021527471
PMPCB	0.388468903781404	1	28	4	0.0480266148677139	5.12032163707519	0.16336077541027	0.0319043972213403	5.33672018792528	5.45273464351917	4.7720464712503	5.22508095326057	5.26698772422946	4.84172014711762	5.27061287141952	5.43184920684853	5.33022507059494	5.38512841654723	4.43104901596931	5.15754884872304	4.69882891688864
DNAJC2	1	1	28	8	0.479510229523812	5.05176869588213	0.0295917622882572	0.00585770332524893	4.84540393640946	5.10491686635362	5.62654268420448	5.85831466294443	4.91407652168	5.48314855265578	4.88145017932401	5.12111992516459	4.59849514963625	4.28034336265674	5.06093892699721	5.07873842374438	4.79284259812862
PSMC2	1	1	24	22	0.216209682627805	5.75781682237458	0.210970986868097	0.0366407951792204	6.61440756891894	5.63239534730555	5.24675016350266	5.86895339726098	5.70274533525448	5.79641173782045	5.50296744978769	5.96662900839383	5.29705050349239	5.68296289972645	6.24590938385838	5.96017009799992	5.51697203163699
ORC5	1	1	20	18	0.530104960260974	3.12213545396209	0.319874883466864	0.10245387754107	3.92628907626506	2.42575773525197	3.47987304513066	2.37827580274302	3.12741100840245	3.1235876348893	2.77767335335729	2.40804413548126	2.56932093040331	3.70523884239975	3.45195377950322	3.61943708973493	3.43496102621146
LINC01004	1	1	20	12	0.507032682805314	2.88300561390867	0.315625654248868	0.109477988085134	1.66122330615333	2.30051354996853	2.39026821352965	2.37827580274302	3.36531779148313	2.39075499458696	2.69167834130645	3.4634196382165	3.45487238800368	2.98778940214897	2.99834545486327	3.08665456957301	3.89680018296377
KMT2E-AS1	0.759272267084767	1	20	12	0.232640783276284	2.3221877592152	0.678416005350826	0.292145199137602	1.26923253883499	1.42890827087879	2.92757714896617	3.11006656859968	2.48679546872106	3.04991377008903	2.93566251148666	2.28312744083135	3.11751755645002	2.03545509672778	1.06089674615187	1.11789181047686	2.4773378613231
KMT2E	0.548683931808932	1	20	12	0.214569409133607	6.79257767821592	0.220744483635213	0.0324978960996132	6.28610263835014	6.38473508714113	7.19377196566651	7.44961038658145	6.72617927823322	7.29960705589304	6.60481424156857	6.86646421594968	6.52919185737957	6.68818205560826	6.47384999915878	6.62851009496402	6.8835326598195
SRPK2	0.759272267084767	1	20	12	0.0840476751996416	7.03873585941487	0.260339423507117	0.03698667327584	6.22210069196287	6.88762948067226	7.36917125210674	7.28459769597375	6.93145923987777	7.27556735422904	7.33994009973835	7.10658737535307	7.28889195104494	7.09106439895851	6.53942418928574	6.68281053999933	7.14353317351434
PUS7	1	1	20	2	0.305677274301293	2.6458482386811	0.308700935200245	0.116673711926171	2.71130854554183	3.16146118621419	2.39026821352965	2.59882220118845	3.21114876656407	2.71061809252441	3.14429194558538	2.72862009692212	2.45365660233348	1.1263071843942	3.5277700003329	2.41488445494243	2.62096458313776
RINT1	1	1	20	10	0.235226445827959	2.33547684256357	0.132941015823547	0.0569224294588264	3.60798129626652	1.84237136235556	3.0004706967449	2.59882220118845	2.01387163380465	2.26616177126973	1.88087218342148	2.72862009692212	0.446340293553264	2.4268565951612	1.94770679586385	3.19025667336331	2.4773378613231
ATXN7L1	1	1	28	20	0.535474450909991	2.90410929216645	0.469443363622805	0.161647967206015	2.53521715678502	2.16335398719131	3.62525311095977	2.87697292986457	3.12741100840245	3.79932953980953	3.53843560848689	1.82645643449939	2.77607113444362	2.73441495560982	2.1531791441916	2.72197547594124	3.58265716220957
SYPL1	1	1	28	4	0.227943260552302	5.75884423941666	0.165236500638264	0.0286926497346977	5.73348864101838	6.2041898824786	5.60332832547463	5.10422261315815	5.48452634851004	5.78510409059471	5.41177685645514	6.13874546182349	5.76569750087571	5.64662888109027	6.30096679975235	6.15202471823727	5.57104357339345
NAMPT	1	1	20	0	0.269893932453509	4.04960224978739	0.365951125899976	0.0903671776454563	4.5534031316944	4.39303346512953	3.13606006834097	4.33825322754532	4.09543693117568	4.00825761100789	4.1021972255069	3.62656995132993	3.95773011765405	3.90302325103376	4.68395681425129	4.31325579264442	3.71662722287189
CCDC71L	1	1	28	0	0.333100855567315	4.9278385480006	0.281905953413637	0.0572068160650305	6.39331289543784	5.21313415864991	4.52267135820063	4.73705740844245	4.33825049271935	4.70440530786256	4.71705339793812	5.30906631176574	4.42509332474235	4.95097732424588	5.20646285475893	4.9953727662603	4.37327803594709
PRKAR2B	1	1	28	20	0.725596198555547	2.42412399288789	0.250341679598887	0.103270987925272	1.0243740552326	0.847089440681549	3.06985769025441	2.25391843383234	2.34570634030948	2.80321078551535	3.20762970007355	2.40804413548126	2.19013559520829	3.84006049942162	3.85657676064039	2.41488445494243	1.40820950015942
HBP1	1	1	28	18	0.435468749042525	3.29731780226314	0.0627476247617785	0.019029899004188	1.9691445460027	2.64769951790405	2.92757714896617	3.2468629936054	2.94377271810579	2.89021755120471	3.58688287848653	3.86316910520769	2.77607113444362	4.41604726676708	4.02301348204259	3.69183556378623	3.89680018296377
COG5	1	1	20	2	0.355463222293069	3.0416877776413	0.00186644057153008	0.000613620038601538	3.41791660664716	3.92621582156355	3.71462365734653	3.2468629936054	3.36531779148313	3.65771252767097	3.00860971182696	2.523001451536	2.6763964955643	2.4268565951612	1.42044905785475	2.97503304390269	3.1805021527471
DUS4L	0.388468903781404	1	20	6	0.0881013966701162	2.05060535655341	0.152902847796863	0.0745647363634403	2.10152076187902	2.30051354996853	2.15508825580472	1.60986307229057	1.81410852316804	2.80321078551535	2.1624021997333	2.14636059702385	2.03780800969841	2.03545509672778	1.42044905785475	2.57658548274723	1.69465666903714
BCAP29	1	1	28	6	0.200668632240515	6.19845707981492	0.00779484226267505	0.00125754557340708	6.48706547042616	6.51024906835554	6.22944749389444	6.64519834992879	6.20977576641989	6.3583399020177	6.01773705059924	6.27620271047668	6.01046930587445	5.98895459068128	6.06688260389873	5.93055445546054	5.84420526490261
CBLL1	1	1	24	10	0.201456237251162	4.62396587065148	0.154067404040635	0.0333193211953634	4.186904881825	4.64566990009096	4.05979585784796	4.64101571294099	4.09543693117568	4.68019293735187	4.40208165137741	4.83992893745512	4.67795908427677	5.51173015380502	4.81077620644854	4.35844066357073	5.06819711450889
DLD	1	1	28	6	0.182637926216167	5.56150937940462	0.0767037530434843	0.0137918949354889	5.95090812543527	5.56591605036954	5.99982972330065	5.72412647809941	5.26698772422946	6.00573353192943	5.43842474259373	5.81694461579931	5.26309510154008	5.86792463066985	5.1595671455409	5.4357094891861	4.85227858135325
LAMB1	1	1	28	14	0.23417097274016	8.75226194962434	0.0652689857768913	0.00745738486262888	8.77640522456936	8.29096254610714	8.86105611720381	9.11585263702776	8.61873362096809	8.88698750768257	8.52649166093829	8.90119166496936	8.56283292976084	8.90508129933342	8.42362968542031	8.83384269686588	9.1170323012791
NRCAM	1	1	28	20	0.617138465246046	4.45027249694899	0.301178188508475	0.0676763476202764	4.02961379211105	4.08656314733537	4.12645102608023	4.5645412026533	4.63967029386395	5.22315188586082	5.01137431783057	5.30906631176574	3.95773011765405	4.79372403898125	3.79653890250562	3.19025667336331	4.93707922125431
PNPLA8	1	1	24	6	0.166756700296878	4.96762672641516	0.105621176253326	0.0212618987033969	5.33672018792528	4.90429301243028	5.2910098857742	5.19157063008316	5.033903759476	5.11892386538907	5.06366330509007	5.44648759022112	4.65195441060493	4.98047100078221	4.65043016061363	4.11687703687846	4.79284259812862
THAP5	1	1	20	12	0.134424446246307	5.20195984685462	0.150751561956525	0.0289797627037967	5.03945010220618	4.81551967564095	5.16982595807925	5.03032476152266	5.056719571352	5.32035461157153	5.09749858663723	5.53132948839127	5.15615320412925	5.60935610325781	5.25188205830549	4.5652987917328	5.78442873975394
DNAJB9	0.269101639101639	1	20	0	0.356565041883085	4.56724962457959	0.665888592208299	0.145796408548524	5.670937013678	4.76899682146501	3.0004706967449	3.99401456831122	4.96320803568336	4.49827368641041	4.31847458347652	4.46179296169982	4.72860310830167	4.49990680148409	5.62419008066714	5.0236999555282	4.15462110218852
IMMP2L	1	1	28	18	0.605656185885407	1.90667136340671	0.136343167565897	0.0715084781691425	0.357905282277546	1.42890827087879	1.06225381829637	2.25391843383234	1.81410852316804	1.62049836998317	2.28493044957297	2.72862009692212	2.03780800969841	2.58881608730835	2.99834545486327	2.2327446363117	1.40820950015942
LRRN3	1	1	20	8	0.299921621840062	0.770522276361373	0.422073481662903	0.422073481662903	-0.143520440799451	2.16335398719131	1.06225381829637	0.818912626986964	0.963291744073368	1.40103587475978	0.380859327701682	0.836533724031881	0.863820687305708	-0.143520440799451	-0.143520440799451	1.11789181047686	1.05043405510373
DOCK4	1	1	20	10	0.265912651216514	2.71883382758149	0.15775122284942	0.0580216493001877	2.22276492343147	2.01177117915546	2.59243010677285	2.59882220118845	2.1893087045031	1.97915260215849	2.69167834130645	2.90855560570827	2.56932093040331	2.98778940214897	3.37193120684994	3.19025667336331	3.95218227014455
ZNF277	1	1	20	8	0.388554435505769	3.81221982361563	0.270195869811312	0.0708762564366105	3.81498949889828	3.88318087944793	3.67063030254061	3.78521945501883	3.12741100840245	3.38558694962546	4.1021972255069	4.43267983186041	4.1182850636186	3.39066027812759	4.02301348204259	4.06330148385546	3.89680018296377
IFRD1	1	1	28	0	0.271519451187334	4.9986648632033	0.133637570954357	0.0267346530746849	4.95446726064043	5.31379735898321	4.33812085202361	5.04915710641014	4.81048976531105	4.75164407290285	5.19448882282289	5.5175311456066	4.82485085052629	5.09276229350608	5.60681495750095	4.81262981576828	4.6325672570053
TMEM168	1	1	28	10	0.41699779407	3.19573949200052	0.267799054354227	0.0837987749078338	2.53521715678502	3.79305716527989	3.42796450539474	2.79008121017486	3.63159500970627	3.1235876348893	2.93566251148666	2.90855560570827	2.95687223498006	3.84006049942162	2.99834545486327	3.88949129984517	2.98192216182582
C7orf60	1	1	28	20	0.143338311743373	5.51041855964159	0.00164207510332151	0.000297994623375455	5.47738767411984	5.76868601487625	4.87255890927408	5.52326887601316	5.75947709146604	5.48314855265578	5.70303925954164	5.41706077050504	5.70375900904024	5.49138641675252	6.0541190604846	4.67652614679586	5.70604731089644
GPR85	1	1	28	16	0.659248771665586	2.11283224868094	0.230366396640265	0.109032033557839	2.10152076187902	1.65040124101014	2.27746515068341	2.59882220118845	2.61530756230565	3.19368129823965	1.5307483325864	2.82139126985029	1.67431040776365	2.03545509672778	2.49287594571398	1.11789181047686	1.40820950015942
LINC00998	1	1	28	0	0.51332763672866	3.92025681615845	0.0584103850252965	0.0148996322854517	4.68584107526546	4.2308580549571	3.37411835028648	4.27566498869071	3.74831752436678	3.44427353131198	4.13515084660183	3.9061653364836	3.77704351712562	3.90302325103376	3.79653890250562	4.5652987917328	3.08462616031216
FOXP2	1	1	28	20	1.26267206832316	1.93853599636124	0.292234342966531	0.150750021415684	0.72928756713634	0.847089440681549	1.70976486856451	0.818912626986964	2.1893087045031	2.97227418982426	2.69167834130645	2.62947087654228	1.67431040776365	2.98778940214897	1.42044905785475	2.41488445494243	1.93354288184838
MDFIC	1	1	24	18	0.247686798660303	5.13851171950298	0.210455389154148	0.0409564871391408	5.30960261411927	5.10491686635362	4.57133674583336	5.45429879302956	5.16568100024939	4.94694025604911	4.82197489739936	5.29295681122568	4.87066923336812	5.22185136646453	5.7402872927371	5.47726982901779	4.82286664769186
TES	1	1	28	8	0.406078717059573	5.68704872549266	0.0159873708499206	0.00281118935701323	5.73348864101838	6.15075929693145	6.56601486304523	6.62651100560784	5.99032132129023	6.05364048924941	5.58873510050255	5.94617309889152	5.02046125941887	5.24633881649888	5.08623527048924	4.52623214443345	5.38231800061217
[truncated: 423,697 more chars]
