## Supplementary material for "Fibroblasts as an in vitro model of circadian genetic and genomic studies: A temporal analysis": meta3dSubjectID_2014L01145_QuoteOrderedDesignTable.csv (part 1 of 3)

CycID	JTK_pvalue	JTK_BH.Q	JTK_period	JTK_adjphase	JTK_amplitude	meta2d_Base	meta2d_AMP	meta2d_rAMP	X2014L01145_TP_0	X2014L01145_TP_4	X2014L01145_TP_8	X2014L01145_TP_12	X2014L01145_TP_16	X2014L01145_TP_20	X2014L01145_TP_24	X2014L01145_TP_28	X2014L01145_TP_32	X2014L01145_TP_36	X2014L01145_TP_40	X2014L01145_TP_44	X2014L01145_TP_48
LOC102723897	0.548683931808932	1	20	14	0.535699462538264	2.76819068829407	0.446913740486345	0.161446154116558	2.12772676749597	2.33649565961216	1.53280767156155	3.37262714729297	3.30485047955678	3.08324588042633	2.58586162931501	3.25124939765512	3.3434550745926	2.4383775949412	3.0294367300879	1.94488388115783	2.91233941198123
LINC01128	0.548683931808932	1	20	4	0.460064254358447	2.65017785634281	0.364997583804957	0.137725693742173	3.28691745375472	3.73786136501205	3.43911653422011	2.35229411764066	2.6380788006313	2.81881739813575	2.71594455860083	2.32436316940032	2.17725634772014	2.17546589276678	2.46598845419078	2.46800669307282	2.44277984371822
NOC2L	0.894947587135087	1	28	14	0.881085966954112	1.5550997433104	0.79390889840415	0.510519599671546	1.6849494221339	0.730333828333133	1.95886952280503	2.4935159347048	2.9174221950467	1.90458571812376	-0.143520440799451	2.90117195913933	-0.143520440799451	1.8537218338029	2.28246644286496	1.94488388115783	0.326410908281649
KLHL17	0.548683931808932	1	28	24	0.0766254242457342	4.28016158435844	0.423024711697221	0.0988338181537669	3.8460131814956	4.27585179826491	3.06367030048645	4.188609258278	4.42755249855481	4.89556867902579	4.29274953762811	4.7853262080315	4.64516926031539	3.71103638055647	3.88406509440307	4.56206113568602	4.64140255223642
HES4	1	1	28	10	0.825757071106722	1.96683534866197	0.551268437448807	0.280281945219173	1.50095188332549	2.62791413095304	1.26089272494625	2.84937488519289	2.9174221950467	0.888727897471734	1.90217788480581	2.20104805210502	1.07804971260856	2.66068236441675	3.08659534092853	1.94488388115783	1.20140701709577
ISG15	1	1	20	0	0.25446106315841	5.92103995223573	0.197743015182167	0.0333966696352894	6.10149954272902	5.99640138231697	5.61819728772557	5.87454435408286	6.31657247783069	5.67400257650027	6.17559190529535	6.2083062302259	5.14867636773439	6.27910899703289	6.09215688894265	5.95195882816735	5.63537404807168
AGRN	1	1	24	18	0.237133358460967	5.64163300529168	0.000166006050812494	2.94251771883753e-05	5.27183814863327	5.47964484927945	5.15778747029448	5.71061782377911	5.43063780058306	6.02789092553676	5.40119578632599	6.2477899392654	5.31814312267407	5.98213704721128	5.70189548920413	5.57291378921023	6.03873687679457
C1orf159	0.548683931808932	1	20	10	0.399862104216565	3.10996263495927	0.382837811459147	0.12310045373396	3.03918338561148	3.5648882538256	3.68194027744804	3.63902270402339	3.15135204017712	2.91244973907408	2.58586162931501	3.72407446159155	2.7938275511377	2.4383775949412	2.46598845419078	3.08364717041405	3.15748208699094
SDF4	1	1	28	12	0.174119365795722	9.01745750882633	0.087071656632356	0.00965589874386765	9.24529381372215	8.92681487252988	9.16114725366182	9.40359609887252	9.20878560345451	8.83003447061475	9.1132266168676	8.85077389152321	8.82498921608637	8.87100870098709	8.80957750409687	9.14220227216268	8.91794615206522
B3GALT6	1	1	28	18	0.41517015443214	6.18043178338349	0.258126397325123	0.0417651074184029	6.26209068472783	5.57397049522595	5.85960650776566	6.60776566311773	6.64363950936488	6.35417776534329	6.48023521717255	6.42358299306467	5.81699534312709	6.20157476098489	5.96074188260109	6.06505695768357	6.03873687679457
UBE2J2	0.269101639101639	1	28	18	0.243866503877239	6.69415816247204	0.192615118925987	0.0287736133881333	6.53791206240035	6.48328194940856	6.37360636554807	6.86337038956627	6.85728589905117	6.82664161306749	6.48936056353965	7.18731364617612	6.24928189121631	6.5739355159823	6.62804337230689	7.14805078321789	6.76311116449796
SCNN1D	1	1	20	12	0.462389494455396	3.28548850178646	0.203773445259405	0.0620222670536224	1.99468321523746	3.31468121812232	2.55477277137898	3.04564259770179	2.6380788006313	2.71868385062296	2.71594455860083	4.39305156631408	3.60408562152947	3.85303157800641	3.47699666970161	3.96616372332801	4.1687914492018
ACAP3	0.759272267084767	1	0	NA	0	2.71314668268234	NA	NA	2.73990578484915	2.62791413095304	1.95886952280503	2.95084376245853	2.71314668268234	1.4842816222483	3.39721168527061	2.32436316940032	3.16099432224756	3.43807079012683	3.194536908011	2.35391834579359	2.34718386630823
PUSL1	1	1	20	4	0.549282667280867	1.82749166076883	0.517772061016241	0.283323898068248	3.22885690038068	2.53716152850742	2.13245066680616	2.02009102484683	2.71314668268234	1.21702005258073	2.71594455860083	2.20104805210502	-0.143520440799451	0.44021705493566	2.84297138102797	0.804604995088569	1.88517192638136
CPSF3L	1	1	20	0	0.250050980093364	4.44405948823108	0.062372646959984	0.0140350612149008	4.51413200684076	5.09037894462593	3.88972117623473	4.4535538312979	4.72827054203028	4.08672518938733	4.29274953762811	4.00781641278699	4.47307648170289	4.6602878651282	4.17507461943769	4.73155212530154	4.70062093808168
GLTPD1	1	1	24	10	0.290745356403453	3.88850047072557	0.0174190976104659	0.00447964395056782	3.76661835283441	4.189094403856	4.15419505616955	4.0582506598209	3.39880033541971	4.27477592506823	3.74072727826631	4.55290405564835	2.61606506134521	4.63429504782497	3.85145564309931	3.66497762792154	3.63326129111627
DVL1	1	1	28	22	0.262936730326869	5.98946698527864	0.260497030171555	0.0434925229259671	6.2764924464355	5.90862034009627	5.48043297580859	6.21768940893362	6.38704122194411	5.90797277267875	6.28444561390563	6.01131590670314	5.67666258863097	5.92967157583343	5.41997720607721	6.07409348510381	6.05395555210568
MXRA8	1	1	28	16	0.149779559836464	10.66015258221	0.0839187468288551	0.00787219002558196	10.6650418365255	10.6481886589304	10.4363683740434	10.8326015157496	10.940467571472	10.613720400899	10.5197552429663	11.0990997872989	10.2393454508792	10.6230544554185	10.4189174343138	10.7512011029255	10.8128954152283
AURKAIP1	1	1	28	6	0.119313068502655	7.19669310756878	0.021874487772164	0.00303951932439061	7.39226712188981	7.38781445690097	7.17046618579914	7.49165275455787	7.09687850185882	7.25973588133892	7.25479543434932	7.05556863211548	7.14147892042769	7.17925385226907	7.15448935203954	7.07790791030479	6.90833991458956
CCNL2	1	1	20	18	0.125724838499478	7.12041193162479	0.106353749943379	0.0149364602728975	7.23524132619732	7.00742090407547	6.77163387404805	7.10265171011843	7.1852226758086	6.81456440931123	7.11439829821218	7.2740102297639	6.85630331899308	7.47487193324877	7.33634123655712	7.18188347057207	7.15763484924435
LOC148413	1	1	20	6	0.582904602965469	1.99435691399805	0.403740633705749	0.202441514290628	1.04285392661137	2.22462232809331	1.76151003423154	2.62213809074332	2.71314668268234	2.81881739813575	2.58586162931501	3.18770212780808	-0.143520440799451	0.44021705493566	3.08659534092853	2.23002713374832	1.88517192638136
MRPL20	1	1	28	4	0.164455260355711	6.78059787945098	0.017797954296838	0.00262483554005994	7.1000773357773	6.77896035590411	6.89123415892922	6.54424390983387	6.86964406265025	6.56350316299438	6.73930022908567	6.78199970400601	6.57539321457041	6.84718374086292	6.7959649984494	6.68243123821757	6.9817967389942
VWA1	1	1	20	16	0.46302427156763	1.70364801198194	0.0469906360434572	0.027582361915705	2.56322463782187	1.66286817262761	0.925540474308466	2.4935159347048	1.53615245258237	0.888727897471734	0.557581560161646	2.06619896183358	1.5435431020306	2.4383775949412	0.304848856339979	3.22016104340262	1.88517192638136
ATAD3B	1	1	28	0	0.693244102896218	3.58274371287185	0.0181462806558404	0.00506491172970191	4.58527182473329	4.15897583151104	2.28737201771253	3.91493247051481	3.57012500220574	2.91244973907408	3.85809334124853	3.6315812417414	2.41328024243574	3.7599375162211	3.78393856415392	4.18215122370959	3.50624523114176
ATAD3A	1	1	28	6	0.444079040636351	5.51840638997031	0.0660618667531713	0.0119711855352369	6.1725237356896	6.07914632890935	6.03388655125352	5.60561983729115	5.64710328647611	5.31110202638296	5.36198868762088	5.69444097577166	5.25879648389952	5.08171831535338	5.17845044863814	5.59819117082419	4.75750412171594
TMEM240	1	1	28	20	0.67883101788742	3.02265936080097	0.0310731198498231	0.0102800600864231	1.04285392661137	2.44031463690908	2.28737201771253	2.95084376245853	2.85249186793678	3.50002408305494	3.39721168527061	2.64140456967619	3.55559076534119	4.10092275304767	3.24562283799549	3.01021923453843	4.25032577652155
SSU72	0.0095169702982203	1	28	0	0.22512871706541	6.69424371203505	0.251494901504718	0.0375688296278451	6.7995994279719	6.95141234952132	6.48186672770546	6.76927334596837	6.35223706470907	6.71412470461641	7.00412086162779	7.06444114931234	6.71441490996683	6.50388975514558	6.34732699001359	6.45920344486714	6.70645301872223
C1orf233	0.759272267084767	1	28	14	0.318405494309723	2.73935874537015	0.546016600781985	0.199322780086697	2.96998097133116	2.53716152850742	2.97524968743516	3.5768921402183	3.15135204017712	2.61107848411726	2.442876621971	2.64140456967619	1.5435431020306	2.17546589276678	3.47699666970161	3.15351819447919	2.6965795696333
MIB2	1	1	28	18	0.181675296535051	4.60605021163727	0.0405642896696421	0.00880674065757157	4.79987059933687	4.3576866048804	3.3714398899959	4.84485033651281	4.61538913752785	4.59024726122307	4.81234167907809	4.82763305619542	4.83997886303704	4.78365950045029	4.52444567416491	4.94362098128862	4.55846276397072
CDK11B	1	1	28	20	0.275965440020756	4.60512913146344	0.0574842400196679	0.0124826553998064	3.68259848224619	4.57855431652616	4.4775611903291	4.64739148069047	4.33551690346724	5.16655555185444	4.89706752309059	4.96663980319568	4.57391321239001	5.06235431754237	4.87202833385824	4.04180983454403	4.60052859671005
SLC35E2B	1	1	28	22	0.328049802723212	6.88832659899917	0.132543754802022	0.0192417930388608	6.75401308800517	6.03836699794056	6.39079978986916	6.74122137841144	7.50865102988547	6.75261365228821	6.60301866009452	7.01495288636783	6.99004719575046	6.99748568901432	6.99569194117018	7.17769752064278	7.46426816083764
CDK11A	1	1	28	26	0.333300917866376	3.60453103362064	0.1783511320753	0.0494797049634919	3.34273150653438	4.12821505480608	3.06367030048645	3.29756352083255	2.9174221950467	3.37401867194696	3.6782580303205	4.24482005324774	2.87511736273973	4.37652348965812	4.32511696544739	2.85110106774689	4.2236564006998
SLC35E2	1	1	28	16	0.648988618506205	5.85764228610006	0.195269385659938	0.0333358331087072	4.53823715827386	5.4674084104768	5.27354065709882	5.45831821360825	6.70928693801044	6.12888097775885	5.12494272004786	6.14279473375514	6.13840440288244	6.43780228238221	6.11980305077359	5.94212124980673	6.71126045049596
NADK	1	1	24	0	0.258469198299773	3.48905517510035	0.103335944444792	0.0296171711993117	4.33307827267522	3.73786136501205	3.68194027744804	3.91493247051481	2.97955567410479	3.87043588670466	3.91337981904933	3.67856895865172	2.30008958988816	3.7599375162211	3.38884827033729	3.45964527642391	2.44277984371822
GNB1	1	1	20	8	0.0758498985393567	8.15830944675979	0.0319018827559467	0.00391035458560805	8.2601817787111	8.24744799730866	8.28795242461173	8.22739882325903	8.17077567710304	8.05447535882715	8.16197616681467	8.0461791049293	8.27804363232202	7.97434816042673	8.14486117186895	8.17737887226992	8.04295458080301
C1orf86	1	1	28	16	0.170258022379634	4.73185608076817	0.0489998750285449	0.010355318122987	4.83920953957338	4.7700548037958	4.3069173484255	4.89663595350617	5.00713393126622	4.61830877675753	4.37382549552375	5.28778628287346	4.62180611698229	4.40754697877718	4.48246943829938	5.21271694407897	4.70062093808168
SKI	1	1	28	6	0.0411218944351578	6.17044550003005	0.0426838525102585	0.0069174669008989	6.26930953627828	6.18007401419364	6.22814312490086	6.37200755986777	6.16438406286502	6.23236893961125	6.17559190529535	6.26328574484254	6.22622929233759	6.07201937294126	6.24433895742728	5.98107536723399	5.83357656934004
RER1	1	1	28	8	0.163885993186708	6.76005266980357	0.0771346950538963	0.0114103689455629	6.96433443499313	6.96017184928034	7.08325886807908	7.36869271683215	6.88189726436536	6.68124711218585	6.86381202432491	6.43046260155621	6.74717354228847	6.51104936531165	6.35316211599668	7.01360440853626	6.091314362575
TNFRSF14	1	1	28	18	0.599442508489173	3.54464902726535	0.188861563892101	0.0532807514762063	2.12772676749597	3.20103452222725	2.78027594164479	3.63902270402339	3.72324685104539	3.77394211781202	3.39721168527061	4.42095412077653	3.86511374741395	3.0231355663691	3.85145564309931	4.56206113568602	3.67323089999944
FAM213B	1	1	28	4	0.54784240176038	3.1732918088362	0.203814355910609	0.0642280534500724	3.88413004168391	3.61011431472481	3.98337055173985	3.21837892828741	2.6380788006313	3.30663324655226	2.94546130409644	2.43796284722243	3.69644299785843	3.0231355663691	2.62877763600589	3.15351819447919	2.77214204605057
MEGF6	1	1	20	8	0.252994549363492	6.6807041044335	0.0856186673144696	0.0128158149165221	6.31188015832003	7.02004290555332	6.66966848123635	6.87632548165613	6.47594530851579	7.15347611345254	6.85677783944384	7.09073593114081	6.85630331899308	6.39973526726542	6.80450816348381	5.87131332698674	6.50525039524491
TPRG1L	0.548683931808932	1	28	22	0.0534622676022731	7.70924622920956	0.118072630880953	0.0153157166563947	7.58394005097628	7.75800973482295	7.28064127725039	7.76327420721093	7.8349329168383	7.84482680938388	7.50475098740397	8.18282599726007	7.4673018344237	7.56362543207728	7.7814467420335	7.69668399974821	7.85156122571977
WRAP73	0.548683931808932	1	20	14	0.553091197487614	3.56324064877104	0.401897988850745	0.112790021350188	4.06092910519144	2.62791413095304	4.15419505616955	4.22956977965755	3.89428974100202	3.30663324655226	2.94546130409644	1.91743355745889	4.49895407104036	2.94069746995196	3.08659534092853	3.9267993178791	4.08237170717163
TP73-AS1	1	1	20	16	0.391973195976625	3.98092978433522	0.217329892973743	0.0545927471087097	4.30525379776057	3.25897662995373	4.50939502923513	3.44397760333051	4.15881331869421	4.40934814028419	3.61296093117822	3.25124939765512	4.47307648170289	3.85303157800641	4.2011905294182	3.56596137784797	4.42436385800237
LRRC47	1	1	28	16	0.144031821661963	6.90231095241142	0.0454246276832341	0.00658107523645604	6.62489962127859	6.87472770688143	6.6048404535811	6.91450704532302	6.73202686351261	7.26418297190538	6.75451882546033	7.57031127841493	6.76860655312254	6.8358241070334	6.78737094209319	6.93642416259222	7.05169391957303
CEP104	0.759272267084767	1	28	2	0.163430720640122	5.38239873157068	0.11059654407261	0.0205478169842566	5.52199274767209	5.51574351185933	5.60352390288335	5.0416943344709	5.24072737470965	6.08932917558616	4.97709243006469	5.63612177175135	5.48280593023232	5.32861760820678	5.19153697846494	4.92376306081232	5.39362463742563
DFFB	1	1	24	12	0.38969614165067	2.55664068721787	0.345122289989307	0.134990533364651	2.73990578484915	1.66286817262761	3.22574662616593	2.74022583789905	3.20435369013261	2.36831211583906	2.71594455860083	1.34855140065225	3.02512527461264	2.553807615867	2.70376500103699	2.46800669307282	2.134593872487
C1orf174	1	1	20	14	0.234850863585254	3.98065315116908	0.157831006815162	0.0396495250456092	4.12599751380553	3.61011431472481	4.07130967031433	4.22956977965755	4.10407927482196	3.82299559271406	4.29274953762811	2.64140456967619	4.57391321239001	4.02293100807584	3.91595373206139	4.36997388116675	3.71212294465596
NPHP4	1	1	20	18	0.478205364909868	3.26576307317086	0.249843793623976	0.0765039557451398	4.27688211635614	2.10333900965509	3.73675763484685	4.0582506598209	4.47145825843679	3.08324588042633	4.01797595686259	3.05153876586629	1.72990207293818	3.10111654728425	3.24562283799549	2.35391834579359	3.09998996812672
KCNAB2	1	1	28	6	0.489976657901614	2.18894503340343	0.127425250404307	0.0582130882501802	2.46604630699185	0.730333828333133	2.97524968743516	2.4935159347048	1.69273170736563	1.4842816222483	2.83526232166021	2.20104805210502	2.04298334758568	2.4383775949412	2.96991977622347	1.58914396551833	2.61683963325814
RPL22	1	1	24	12	0.106880284407447	7.85836808400302	0.0693248877431592	0.00882179187868296	7.76847411689115	7.65387441681886	7.96247609338464	7.5932288804776	7.8116365906848	7.95069961246315	7.99902453845276	7.47037652197609	8.01883472855974	8.10547892659258	8.09524053411582	7.89838704921653	7.76172819466236
ICMT	1	1	28	12	0.342994311363129	5.82296024214787	0.30933493168465	0.0531233116526566	5.94801401009167	5.8343349930191	6.48186672770546	6.14461217881942	6.30448563044889	5.59147238440423	5.86098905098934	4.92827124658686	6.12184552442974	5.77172552858772	5.81614558418188	5.61066569712985	5.56275573473076
GPR153	1	1	28	12	0.50436339880641	2.57453692855095	0.527558621459883	0.204913984961487	3.22885690038068	2.33649565961216	3.3714398899959	2.74022583789905	3.48700434511899	1.21702005258073	2.71594455860083	1.0950798669275	2.7938275511377	2.76018297573215	3.08659534092853	2.7644371198687	2.34718386630823
ACOT7	1	1	28	12	0.376240638439412	4.11194111751678	0.192177332203505	0.0467364017896155	4.56194616072498	3.99816111921524	4.60088719168869	5.01850831434493	4.38226849389117	3.55912651544274	4.33385697564044	3.93227799651243	3.97981857518295	4.17491364409625	3.47699666970161	4.14832488904372	3.46129377566491
PLEKHG5	0.182113153050653	1	20	12	0.328656124215297	2.02464651511411	0.331059721127348	0.163514825257627	1.84811254031946	1.66286817262761	1.26089272494625	2.84937488519289	1.16042707151778	1.7096858811296	1.90217788480581	2.43796284722243	2.61606506134521	2.31290248854171	1.68489971407991	2.09448875733782	2.34718386630823
NOL9	1	1	20	16	0.188554229770653	5.30197369727958	0.103710022978195	0.0195606445636288	5.53403017601949	5.15284150883181	5.17773617682855	5.17349084991954	5.33880521225164	5.41073684910232	5.12494272004786	4.62664438069509	5.59503530847035	5.32861760820678	5.15191579365432	5.56010705343622	5.61499624460513
ZBTB48	0.182113153050653	1	28	16	0.67112193437262	2.09412646883699	0.732121703856183	0.349607206036023	0.367711745238265	1.27067157382887	2.28737201771253	2.84937488519289	3.30485047955678	1.7096858811296	3.04783688562624	2.06619896183358	1.32948977595216	1.66120819571977	2.37714366119344	2.67223259349027	2.44277984371822
KLHL21	1	1	28	12	0.194366864286038	5.91307771833735	0.0283982384106779	0.0048026154505987	5.76606331003701	5.68381579178147	5.95516724073953	5.9622168539219	6.0818128788926	5.6055594589179	6.14126712518377	5.78310939113379	5.96358560874188	5.84154410230147	5.87411172630002	6.07409348510381	6.16324929404168
PHF13	1	1	28	12	0.423772264264091	5.4138331480316	0.188834492580912	0.0348799985920456	5.53403017601949	4.97410657191894	6.13937721040549	5.66655096450556	6.00919921565427	5.10838503308955	5.54816551104152	5.00401432519772	5.58298790664514	5.52529897189929	5.21735921375985	4.88320791525345	5.35728190802213
THAP3	0.388468903781404	1	28	22	0.553368488972823	5.79637632543065	0.32482692514965	0.0560396542447606	5.53403017601949	5.22729876994673	5.23597880915638	5.36948046177174	6.10290293620094	6.13860179540406	6.04552932971134	6.2083062302259	5.63058540525822	5.98213704721128	5.54759751545952	5.83986985966894	6.19791494754756
CAMTA1	1	1	20	0	0.379426693552772	4.50073703621102	0.167654396545425	0.0372504314730118	4.51413200684076	5.1374775676374	4.60088719168869	4.30815888608283	4.53490886407677	4.47220213567213	5.12494272004786	3.58301149252325	4.15279404948015	4.63429504782497	4.25204549129293	4.63715066361185	4.64140255223642
VAMP3	1	1	20	10	0.128072262813653	6.3873208662054	0.0936048669127359	0.0146547932808556	6.36675475511179	6.33626838825465	6.36493219889014	6.74122137841144	6.28616334353023	6.30322789813029	6.46180951821711	6.48434942916517	6.51960052600752	6.18376404619396	6.39336024405802	6.27554872550153	6.27136837574204
PER3	0.388468903781404	1	24	18	1.11844827248632	1.65786565884854	0.736700051618823	0.444366555086553	1.04285392661137	1.27067157382887	0.925540474308466	0.516457393539153	2.6380788006313	2.61107848411726	-0.143520440799451	0.787378269324489	1.32948977595216	2.553807615867	2.96991977622347	2.35391834579359	2.6965795696333
PARK7	1	1	20	0	0.110528109659573	8.5140422417197	0.0640072036497019	0.00751783956815012	8.72009843896146	8.59124973757915	8.43609104356219	8.4538574999518	8.61802474020452	8.25770011942711	8.46228630313943	8.50629887091534	8.10138976772308	8.6601645619746	8.50078396835035	8.73400565952847	8.67260203286348
ERRFI1	1	1	28	2	0.600418556995336	3.92465757828845	0.230616318015476	0.0587608761822344	4.41346986577082	3.81714536748694	4.15419505616955	3.44397760333051	2.85249186793678	3.30663324655226	3.80060347563317	4.07959570395309	3.3434550745926	4.46766157531254	4.30116868856661	4.66133641780904	4.32749761616564
RERE	1	1	28	22	0.193013798093519	6.27120564574477	0.0331910474042541	0.00529261026972945	6.4768627127942	5.66250563996251	6.05561079894056	6.19718516389534	6.38129852456944	6.17684302843631	6.12964162133783	6.32365634859557	6.27945665079687	6.46016950522872	6.42694619664914	6.5000079006993	6.42558520237195
ENO1	1	1	28	6	0.323479677097156	9.26734176460306	0.0381776089729578	0.00411958573911437	9.58967912512723	9.58389899070533	9.3520970678183	9.59795666481981	9.34188120960368	9.00496458893321	9.12498461059699	9.12334878366399	8.97657638523213	9.25155056730814	9.12048357582846	9.4932328518164	8.93859186824012
LOC102724571	1	1	28	20	0.991424448689055	2.42006021710509	0.0467619880816291	0.0193226547633457	0.367711745238265	2.53716152850742	0.925540474308466	1.82006159905392	3.352590036877	2.49479565949875	2.28414553023988	2.90117195913933	3.50540892888703	2.31290248854171	3.0294367300879	3.28386088604486	2.61683963325814
H6PD	1	1	24	18	0.249611514573671	5.78921286424811	0.0288690343909118	0.00498669423078144	5.50985403685515	5.50381070462459	5.44794629370797	5.13088259698446	5.75762197115862	5.88505663647934	5.45807823468616	5.89676097928561	5.8475292274814	6.33665834497652	5.99099712836207	6.17833460632636	6.31623647429718
SPSB1	1	1	28	0	0.564607284338193	3.23582574278408	0.235549053103515	0.0727941093950414	3.34273150653438	3.51819842153553	2.42725882378807	3.51196499675862	3.44357631637954	2.36831211583906	4.01797595686259	2.97831349894874	3.94258782696267	3.55352440447374	2.37714366119344	3.45964527642391	2.97763941804517
SLC25A33	1	1	20	0	0.317805894536669	2.1945224311178	0.243928722151527	0.111153442176155	2.2495304454255	2.22462232809331	2.67192584087311	2.02009102484683	2.6380788006313	2.22966456719654	3.04783688562624	1.34855140065225	2.04298334758568	2.553807615867	1.95424999864083	2.46800669307282	1.20140701709577
TMEM201	0.269101639101639	1	28	8	0.448587118988528	2.79478825078148	0.344882848326138	0.123402139045669	2.2495304454255	3.25897662995373	3.68194027744804	2.95084376245853	2.6380788006313	2.61107848411726	3.04783688562624	2.32436316940032	3.22441343989173	3.10111654728425	2.37714366119344	2.93285272891917	2.24480113722503
PIK3CD	1	1	28	18	0.308307452160498	5.66392139904659	0.171980761726273	0.0303642564240427	5.52199274767209	5.66250563996251	5.19741280271283	6.10112932297924	6.09590711739792	5.44247588331108	5.66552506506209	6.02046391896831	5.09878121543329	5.78359912993579	5.49578719669035	5.71833303945981	5.78879578829856
LOC101929074	1	1	28	24	0.66753931082206	1.38421198002949	0.461082471388168	0.333101055358838	2.56322463782187	0.358582086321589	0.48784801583033	1.82006159905392	1.16042707151778	1.21702005258073	1.90217788480581	2.43796284722243	-0.143520440799451	1.66120819571977	0.92239042066678	1.94488388115783	1.20140701709577
CLSTN1	1	1	28	18	0.203119283152629	6.90746342351706	0.132667160277448	0.0192063500221761	6.79460483157385	6.98613569274039	6.57506569429817	6.9759798188968	7.26535331710929	6.8797717519023	7.10848798139686	7.07764844598991	6.65810796266726	6.8128329320812	6.7959649984494	6.9803449132772	6.85720494492882
CTNNBIP1	0.548683931808932	1	28	16	0.291542592767461	5.35008162642456	0.337883251100196	0.0631547842992448	5.13627623954579	5.29810115967981	5.84720376718207	5.71061782377911	5.73077584273423	5.54836655284881	5.21571090859659	4.71944466962376	5.21262740863924	5.29582957551395	4.87202833385824	5.79684994664209	5.24241501147859
LZIC	1	1	28	24	0.152705537705568	4.00682441042021	0.0051005447893012	0.0012729643894643	4.0272602317516	3.99816111921524	4.19391783377112	3.75579058954717	3.72324685104539	4.04598391242023	4.20684458355384	3.53274945698863	3.86511374741395	4.02293100807584	4.46101425682373	3.75763238331172	4.49297081675498
NMNAT1	0.548683931808932	1	28	20	0.259133182679745	4.44134405631307	0.228400099201401	0.0514258963740369	3.95746940766429	4.62336054489998	4.19391783377112	4.38268719866198	4.71005971348682	4.75096994055697	4.55857441468933	3.89297190360065	4.44672623567602	4.02293100807584	4.68110895386983	4.56206113568602	4.81222930883549
UBE4B	1	1	24	12	0.290365978113191	5.02024012276501	0.203089349038781	0.0404541105748793	5.03826428933385	4.74998980918574	5.03193037450076	5.08697756491159	4.69161607169762	5.04777013215314	4.33385697564044	4.30595208576585	5.81699534312709	5.04272687420578	5.51673512268404	5.12847461522282	5.2687429884776
KIF1B	1	1	28	0	0.112932400032242	6.15678367474159	0.0744852423651124	0.0120980769018555	6.0933877239729	6.36952666288059	5.95516724073953	6.01002267455092	5.9009789425582	6.17684302843631	6.08217952283871	6.2083062302259	6.21065367491026	6.38422269370493	6.38198889878773	6.12715532645603	6.091314362575
PGD	1	1	28	26	0.23878362172504	6.2072898394547	0.20800517559265	0.0335098216729836	5.87417984800744	6.35631521372642	5.25488197418797	5.87454435408286	6.28616334353023	6.12888097775885	6.45250766273507	6.7927178875089	6.3090131968988	6.53231744846374	6.421402554709	6.11844610867923	6.1059911550511
APITD1	0.759272267084767	1	28	12	0.440833445030636	3.14638435044929	0.515291290044273	0.163772518754961	3.49828085516364	2.94274863099207	3.68194027744804	4.14645173156189	3.25547697204305	3.08324588042633	2.71594455860083	2.32436316940032	3.22441343989173	3.31256780208598	2.90784146427069	3.9267993178791	2.34718386630823
DFFA	1	1	20	4	0.37257789631831	5.2520715248792	0.194227780525353	0.036981175828488	5.68201014819743	5.68381579178147	5.21682467001604	4.94662695478747	5.2279852109295	5.47353166880126	5.28022550510032	5.76144793359635	4.81958772149518	5.04272687420578	5.31626047461371	4.82015405694797	5.31999996340652
PEX14	1	1	28	22	0.2196199949088	3.76554365221535	0.231768029201688	0.0615496859438435	4.06092910519144	3.69652323727143	3.50376022001861	4.26939939779937	4.0178760711501	3.00037383756551	4.20684458355384	4.30595208576585	3.02512527461264	3.37668358615924	3.59987608159908	3.40339713681503	4.27651108241161
TARDBP	1	1	20	18	0.257698501639	6.32869856258338	0.0976195255851331	0.0154248973339133	6.51380143286949	5.71520219605474	6.59002988509271	6.55233877423607	6.4705464566267	6.39530324293821	6.1061057406056	6.11744010678357	6.00028518859079	6.6077230213939	6.29977636623903	6.4242953538615	6.431423785499
SRM	1	1	28	6	0.43090440077339	7.34494463398691	0.0735828219950271	0.0100181588373779	7.95686156309758	8.30702835749284	7.48258306968358	7.93408080074049	7.37921726078914	7.32929494620139	7.16082888985935	7.6926705280884	6.76860655312254	6.9081115450378	6.43796998158199	6.99944412252304	7.08170448450579
EXOSC10	0.182113153050653	1	20	0	0.192221221431211	4.41436515998441	0.173198221473891	0.0392351369215913	4.63082136029014	4.50862257076141	4.19391783377112	4.4535538312979	3.79411538008462	4.72539568962184	4.55857441468933	4.39305156631408	4.24742627495321	4.80711652587776	4.56523503332456	4.3990309895713	4.19648471997698
MTOR	0.120192382848633	1	24	10	0.237031615696635	4.98571965392408	0.233951972879622	0.0469244139500477	4.91480862169733	5.3389725718863	4.98741390598196	5.01850831434493	4.9769896731699	4.61830877675753	4.72232794070556	4.98544808906649	5.72131357914978	4.87528254583502	4.98156141912729	4.42751439881369	5.04329731269808
UBIAD1	1	1	28	8	0.249780450520383	4.12904605291849	0.0320978693229359	0.00777367675525162	3.99278679768399	4.38396485174935	4.34269908308879	4.52110180357146	4.13170584883106	4.30961397059237	3.96662558969554	4.27570984252722	3.55559076534119	3.7599375162211	4.39466515655953	3.71204870304194	4.30222957805086
FBXO44	0.548683931808932	1	20	18	0.507499631833898	2.40278828076642	0.623028614455794	0.259294012478313	2.12772676749597	1.66286817262761	0.925540474308466	2.02009102484683	2.71314668268234	3.23594550726387	2.442876621971	2.90117195913933	2.51823264502502	3.43807079012683	2.84297138102797	2.35391834579359	1.74217297042677
MAD2L2	1	1	28	12	0.371194792288599	4.79040634321465	0.11634765708232	0.0242876384061072	4.30525379776057	4.33092081361857	4.96462973768525	4.87097548847886	5.05120127932683	4.50263120639865	5.10132942546762	5.02234466254292	4.79890423330674	4.94037257512068	4.75349090548383	5.24508313672956	4.49297081675498
AGTRAP	1	1	28	10	0.286171902944518	5.22933865209704	0.0349612165819879	0.0066855904556818	5.16752103777956	5.64087598912508	5.57372167712881	5.17349084991954	5.41947335126596	5.12803697028162	4.97709243006469	5.41809973488148	4.86008580711405	4.83019825341389	5.32815969514802	5.17960793431429	5.31999996340652
MTHFR	1	1	20	8	0.189598661268553	4.67949977626237	0.0847331018264501	0.0181072990442856	4.21840796301278	4.21859703946261	4.37761479465903	4.4535538312979	4.18542083312413	4.61830877675753	5.30110481127313	5.00401432519772	5.06453256650652	4.7598147708029	5.04060969721311	4.68512339116478	4.94876084185183
CLCN6	0.388468903781404	1	20	12	0.336676601553222	3.18145733444002	0.321826250790363	0.101156865222274	2.73990578484915	2.62791413095304	3.43911653422011	3.69858768459097	3.352590036877	3.23594550726387	3.04783688562624	2.64140456967619	3.55559076534119	3.37668358615924	2.54967790561064	3.45964527642391	3.2127706486081
KIAA2013	1	1	28	24	0.176272083897342	6.83806928550716	0.0203724728609926	0.00297927265875628	7.11217204798729	6.2243767301685	6.66966848123635	7.12995313407293	6.6768365885548	6.47419597618016	7.17786221491235	6.51703441011635	7.11662226988053	6.74157574665125	6.94636338623337	7.08239318060385	7.00547407213438
PLOD1	1	1	24	0	0.136762053893745	8.50182391652094	0.084290508695827	0.00991440301792557	8.63743106387092	8.97838820247885	8.46681741956999	8.53575251129135	8.78934314955901	8.50319116792245	8.57587319945429	8.92936969385952	7.80471072661047	8.49846904729834	8.28576383864948	8.44454719036623	8.15834421253716
MFN2	0.548683931808932	1	20	4	0.151353545797223	5.59906113117021	0.140684375228549	0.0251264224363177	5.30030822300845	5.88120961435035	5.74394545727706	5.71061782377911	5.3269039665498	5.73934520907898	5.72853617540288	5.56287674330647	5.41646480589245	5.52529897189929	5.82457042417794	5.67146991788374	5.58387947341205
MIIP	1	1	20	10	0.387152435135525	4.02921882875614	0.308271402655538	0.0765089750041461	3.72521997620769	4.09678408910251	3.98337055173985	4.41855560128182	2.78450098360699	4.40934814028419	3.6782580303205	4.84833015505714	4.2165667937973	3.80723531225535	3.5600679415163	4.36997388116675	4.32749761616564
TNFRSF1B	0.388468903781404	1	28	18	0.529090393066385	4.13202770244178	0.419204088055106	0.1014523905073	3.39646644704352	4.68806405562621	3.62495750346954	4.41855560128182	4.63482676859478	4.59024726122307	3.47277026907384	4.42095412077653	3.3434550745926	3.80723531225535	3.85145564309931	4.90362798745536	4.47046240205884
VPS13D	1	1	28	22	0.219275391668043	5.30354198015645	0.0173081542474664	0.00326350848399542	5.56955132301425	4.92125614311697	5.09623091958052	5.36948046177174	5.43063780058306	4.89556867902579	5.43936551136257	5.33254478156565	5.57083905373968	5.27915181876057	5.35166769170852	5.24508313672956	5.42907431293716
DHRS3	1	1	28	20	0.873665656636193	6.96632680438962	0.234087161322829	0.0336026672155728	5.85511540031364	6.10307187031309	6.43290771121611	6.63850760133539	7.3530503669054	7.4590944047213	7.48207363124674	7.74879106734355	7.03495930360458	7.1382272459021	7.18752380027084	6.64046367907635	7.34251141698506
PDPN	1	1	28	22	0.26269328277624	3.12346474036511	0.139296643634493	0.0445968356339475	2.82074355144453	2.79390255314031	2.42725882378807	2.19573339055383	3.0963287101504	2.22966456719654	3.14342663197679	3.53274945698863	3.50540892888703	3.66041937687744	3.71310593488149	4.3990309895713	3.2127706486081
PRDM2	1	1	28	26	0.13640865185049	6.01803808391147	0.197398715528406	0.0328011741993006	5.91156921256284	5.97062328687865	5.8719035311203	5.423436778003	5.78397765081539	6.04866241337523	6.03310273480524	6.23212588643628	6.20280234990821	6.26223568226091	6.13342996941959	5.77484917044526	6.40792632756324
KAZN	1	1	28	8	0.255591398327557	4.00731724932268	0.208207986656554	0.0519569511726943	4.0272602317516	3.65396560241722	4.3069173484255	4.61684027708829	3.52916321389882	3.77394211781202	3.85809334124853	3.85256485436407	3.60408562152947	4.43791736324916	4.2011905294182	4.3990309895713	4.0217416644469
TMEM51	1	1	28	16	0.576318553220174	2.12351688046555	0.0863847616191761	0.0406800447002982	0.367711745238265	3.0117828345085	1.26089272494625	2.19573339055383	2.18985958413007	2.71868385062296	1.90217788480581	3.18770212780808	1.5435431020306	2.553807615867	2.37714366119344	2.5737303717556	1.74217297042677
EFHD2	1	1	28	12	0.276516621431115	4.99632403838593	0.182790737116171	0.0365850444670561	5.27183814863327	4.86639577421618	5.3281110772382	5.2748112397166	5.33880521225164	4.47220213567213	5.00281047483835	4.60248065095579	4.89947803752857	5.40746862702116	4.68110895386983	5.03900645510638	4.93238447545164
CASP9	0.0772071042383542	1	24	18	0.371337243469782	2.55440720527515	0.592234542733525	0.231848133496685	2.82074355144453	1.02565304320376	2.97524968743516	2.4935159347048	3.20435369013261	3.08324588042633	2.10576616698022	1.91743355745889	2.61606506134521	2.31290248854171	3.29496150605703	3.01021923453843	2.34718386630823
DNAJC16	0.759272267084767	1	20	6	0.246410908748204	4.81912601345418	0.151834623269994	0.03150667213227	4.60822634931777	4.95670399838616	4.81980797781723	4.52110180357146	4.57571012378427	4.56162908245288	5.23753790106756	5.04044502053277	4.99349519387501	5.06235431754237	4.64350898556419	5.14572120903368	4.68115031415395
PLEKHM2	1	1	28	12	0.316098029821953	7.32903454472105	0.140132813186721	0.0191202282281035	7.0038205474787	6.91583261715869	7.40431799825106	7.55747980825274	7.3442215283319	6.81456440931123	7.56209618525459	7.3412623897218	7.22137122408588	7.63417787290754	7.36838668031709	7.80648999860694	7.42968312374835
FBLIM1	1	1	28	6	0.155202825705807	6.25663012642358	0.00088580198316001	0.000141578128363224	6.60791664996783	6.28140704053076	6.25655821001379	6.51140246229317	6.26136594347752	6.05893707509425	6.29489254566612	6.02046391896831	6.21846250319781	6.05252386986361	6.40464266068412	6.32180477058427	6.04636628166788
FLJ37453	1	1	20	6	0.39713366857689	3.37811787480378	0.359971919222772	0.106559904823831	2.96998097133116	3.31468121812232	3.73675763484685	2.02009102484683	3.72324685104539	3.16161503086897	3.39721168527061	4.21325437956665	2.61606506134521	3.71103638055647	3.14157540440518	4.00448252462203	4.37674356538189
SPEN	1	1	20	0	0.22217374294526	5.96596207836937	0.165908324052406	0.0278091482770123	6.04373500257732	6.14208661859565	5.3281110772382	5.75337846835082	6.0675795888272	6.10924061259863	5.78890999858851	6.11744010678357	5.7646240203615	6.22788522147315	6.03522259596482	6.09199848755576	6.17024938191283
ZBTB17	1	1	28	26	0.415479765696245	3.73966197583496	0.0722337518104601	0.0193155831401934	2.73990578484915	3.96372947281485	3.3714398899959	3.63902270402339	3.352590036877	4.20246969872584	4.06756123725301	3.37051685975502	3.60408562152947	3.94048088152757	3.94715273449789	4.36997388116675	4.11175724443167
HSPB7	1	1	24	6	0.321072702215199	7.556119058337	0.103938112895971	0.0137554890405401	8.14717102006954	8.35763061883088	7.68081984669053	7.54941381915459	7.73940171564123	7.52728139519702	7.53591210233782	7.8160045402009	7.49649718666889	7.08164466183601	7.32450958235081	6.99944412252304	6.97381714687974
EPHA2	1	1	28	2	0.804256527678714	2.93142272847536	0.233746441547819	0.0797382237905317	4.06092910519144	2.79390255314031	4.15419505616955	3.44397760333051	0.928088848794115	3.08324588042633	4.29274953762811	0.787378269324489	3.90437077857201	2.76018297573215	3.0294367300879	2.93285272891917	1.88517192638136
ARHGEF19	1	1	24	0	0.222437352730267	4.09175771871408	0.236813044258101	0.0578756271846234	4.83920953957338	4.03179013171485	4.50939502923513	3.75579058954717	4.57571012378427	4.23907575267072	3.54456776981696	4.42095412077653	3.16099432224756	3.7599375162211	3.88406509440307	4.2152025807954	4.49297081675498
RSG1	1	1	28	0	0.981986691364415	1.40312353848995	0.476052322699737	0.339280405210841	2.65426820286027	2.22462232809331	0.48784801583033	-0.143520440799451	2.38614186289278	0.888727897471734	1.38116433731381	1.56407418107486	1.5435431020306	1.8537218338029	2.28246644286496	-0.143520440799451	0.96425490937819
FBXO42	1	1	28	26	0.210074624211104	4.12643516433404	0.21877551355613	0.0530180421704112	3.44827162528919	4.12821505480608	3.62495750346954	3.63902270402339	3.75911622515082	4.50263120639865	3.80060347563317	4.82763305619542	4.49895407104036	4.43791736324916	4.12138026004365	4.07819567089761	4.57964899337201
SZRD1	1	1	20	8	0.288102984761025	6.28690815379929	0.151279467029286	0.024062617637871	6.05213003790567	6.5310968173137	6.25655821001379	6.59997672204272	6.20396251629668	6.05893707509425	6.61140166470589	5.88679112993816	6.53218669881587	5.83013979930717	6.19969824619829	6.64653430804011	6.3960325072331
NECAP2	1	1	28	6	0.443000997463399	5.30933612646209	0.156185616270993	0.0294171648866895	5.50985403685515	5.25603802075423	6.03388655125352	6.12303456646117	4.63482676859478	5.12803697028162	5.54816551104152	4.04415242222067	5.37514463229223	5.5671170844842	5.11117567800334	5.77484917044526	5.01246837026149
CROCCP2	1	1	28	0	0.498106224243978	2.42466257488725	0.0222962459052832	0.00919560772546673	2.82074355144453	2.62791413095304	1.95886952280503	3.51196499675862	1.16042707151778	2.22966456719654	3.23307447455715	2.43796284722243	1.32948977595216	2.66068236441675	3.194536908011	2.35391834579359	2.0152663988473
LOC101927663	1	1	24	0	0.303540418557898	3.01614270193156	0.433512334767851	0.143730710914383	2.96998097133116	3.31468121812232	3.14698327992459	0.967588811644572	2.71314668268234	3.00037383756551	2.83526232166021	4.47519066236834	2.87511736273973	3.66041937687744	2.70376500103699	3.56596137784797	3.41489655607691
CROCC	1	1	20	16	0.258721544139288	4.69780419336033	0.162682977644941	0.0346295781920561	5.08810243056833	4.09678408910251	4.50939502923513	4.97098752117535	4.94620210313555	4.30961397059237	4.75296080027718	4.50156300290352	4.59805839214844	4.87528254583502	4.58520524450796	4.70852452105175	4.91582008071849
ATP13A2	0.269101639101639	1	24	8	0.261060685005429	3.05369135233433	0.29236317965924	0.0957409069635504	2.89729110670082	3.73786136501205	3.22574662616593	3.37262714729297	3.0963287101504	3.16161503086897	3.14342663197679	3.18770212780808	3.3434550745926	3.10111654728425	2.28246644286496	2.23002713374832	2.77214204605057
SDHB	0.548683931808932	1	28	8	0.337013623281044	4.50153761132747	0.384539864736742	0.0854241145890023	4.58527182473329	4.12821505480608	5.31014931364635	4.76351044387706	3.79411538008462	4.16491059068278	4.69103051487071	3.89297190360065	5.13223564145002	4.87528254583502	4.6049027921209	4.84147968097325	4.08237170717163
RCC2	1	1	20	10	0.405428097012528	6.17552436216157	0.111581079968665	0.0180682762183468	6.47061325146681	5.1979753615737	7.05657329546222	7.08043237335894	6.23613485434536	6.25041261837734	6.63626231750743	4.33557337561018	6.9103335451143	5.89725133810458	5.74691485197875	6.43134487132268	5.97620411389371
ARHGEF10L	1	1	20	16	0.314124761862496	5.75307399355444	0.227009636293506	0.0394588417510083	5.81621366210715	4.99130172565475	5.44794629370797	5.49237615812765	5.62783146188556	6.1578491148141	5.54816551104152	5.59996403507775	6.09664529983739	5.99240500954468	5.97594881565251	5.50771205417685	6.23844330278474
ALDH4A1	1	1	28	20	0.214013774149602	5.81495289148772	0.0969815738770045	0.0166779638092979	5.27183814863327	5.82477449738237	5.70323518595909	5.58997629838831	5.9009789425582	6.11909421708652	5.77405174791714	6.34565954480428	5.46977951408936	5.83013979930717	5.94537294960127	5.77484917044526	5.98417055088763
IFFO2	1	1	28	6	0.4625214265033	3.55313541764931	0.105365542552204	0.0296542434124034	4.15746329709211	3.69652323727143	4.19391783377112	3.8638111621369	3.20435369013261	3.72316187765299	2.94546130409644	2.81967145433662	3.3434550745926	3.55352440447374	3.81809203636361	3.3448666976177	3.59215270115176
UBR4	1	1	28	10	0.330094304389264	6.8182503620691	0.0743006417318586	0.0108973179021415	6.68551406127829	7.19720955677324	6.68368749498925	6.96389302666871	7.15188126183544	6.66115480031027	6.45250766273507	7.3412623897218	6.60548151110055	7.04265120287202	6.72573493029011	6.47974992954526	6.72082752051019
EMC1	1	1	24	6	0.329737459853394	6.23797342994558	0.0900522574802163	0.0144361399565952	6.80457679276363	6.32274739128104	6.66966848123635	6.54424390983387	6.29840401974362	6.17684302843631	6.29489254566612	5.57534540798519	6.92472452995642	5.74768107765763	5.85778625594905	5.80772578548771	6.06901536329556
MRTO4	1	1	28	8	0.320048882278482	5.13854446967876	0.0956979312812836	0.0186235483308499	5.00405592909002	5.68381579178147	5.44794629370797	5.25510843512287	4.57571012378427	5.22247121651826	5.05291074620167	5.5248108378276	4.95662025007255	5.1566754007636	5.05500172178204	4.82015405694797	5.13201815903068
AKR7A2	1	1	20	12	0.122821895433362	6.83382197922448	0.0329891640309854	0.00482733734230653	6.73328073980227	6.70271769925829	6.56752498813321	6.74122137841144	7.21781092603022	6.64760276440369	6.83546713300606	7.16273606851145	6.62323781830298	7.01269850995434	6.53869723229732	7.11778201377925	6.89572508168089
PQLC2	1	1	28	20	0.378583479882385	3.36182940248644	0.0432563124851258	0.0128668969499562	2.96998097133116	3.14066759369899	2.55477277137898	3.37262714729297	3.39880033541971	3.50002408305494	3.91337981904933	4.18098258118404	3.60408562152947	3.71103638055647	3.71310593488149	2.35391834579359	3.31737051685313
CAPZB	1	1	28	12	0.331942063760852	9.07533722089793	0.25379668763949	0.0279655379697702	9.58462425703544	8.69065362103406	9.53333766064687	9.8891111448908	9.36824962312003	8.93556559030763	9.22123788039878	7.89770669531191	9.60937274938738	8.93761658950085	8.48359691776279	9.18766515934269	8.8693088972737
MINOS1	1	1	28	2	0.393720452800017	5.65560115508869	0.126431198181406	0.0223550414384593	5.9569831525007	5.67320006223672	5.97810015397086	5.33235485543911	5.46362194029776	5.41073684910232	6.04552932971134	5.24159460442737	5.9820520919738	5.63422809189463	5.59761153556726	5.87131332698674	5.30735543374379
RPS14P3	0.388468903781404	1	0	NA	0	6.20888397182627	NA	NA	6.02679694312568	6.31593907421196	6.20888397182627	6.39919073660508	5.06559626657296	6.05893707509425	6.31556216509316	6.59870407899169	6.46812820053119	6.48946305279336	6.14692937899012	6.03760271996291	5.69483536324887
TMCO4	1	1	24	12	0.238027451198029	3.40748265349127	0.200391937799905	0.0588093787050056	3.03918338561148	2.94274863099207	3.68194027744804	3.29756352083255	2.47509971387562	3.87043588670466	3.74072727826631	3.42664600594127	4.39253642127471	3.49695220563062	4.14847722553774	2.67223259349027	2.91233941198123
OTUD3	1	1	28	10	0.280025682740486	2.04151714274186	0.128050132118923	0.0627230256548054	1.84811254031946	2.53716152850742	1.76151003423154	2.35229411764066	2.0807015364524	2.07626198800104	1.38116433731381	2.64140456967619	1.5435431020306	2.17546589276678	1.95424999864083	2.5737303717556	1.74217297042677
CAMK2N1	1	1	24	18	0.187698339049748	6.23808720979101	0.013561280208198	0.00217394848005858	5.97475586917784	5.84383254972765	5.75726420616573	6.12303456646117	5.86850690551085	6.56350316299438	5.9429839053643	6.48434942916517	6.52590733770006	6.49669443696221	6.35897373626201	6.53315159871973	6.62217602307208
MUL1	1	1	24	0	0.305511503148145	4.85914450759374	0.211426794722819	0.0435111148459173	4.93310523033217	5.16804355474211	4.07130967031433	4.81824335663538	4.51406719681932	5.10838503308955	4.86937477507946	5.34716093321335	4.93782320465603	4.58086084201516	4.95110553512578	5.43942350918239	4.64140255223642
CDA	1	1	28	8	0.650620313588424	2.19281710772779	0.225528993634819	0.102848975794663	2.36184633617361	3.0776639935856	2.55477277137898	3.13459447207165	0.651014115519813	2.22966456719654	1.90217788480581	2.81967145433662	1.72990207293818	2.31290248854171	1.825851689802	2.09448875733782	2.0152663988473
DDOST	1	1	24	22	0.202027823678277	5.96808839184195	0.12926813619086	0.0216598896838663	6.47061325146681	5.47964484927945	6.36493219889014	6.25784383075933	6.52885090776141	5.70049581525551	6.54293276087553	5.25715673801655	5.57083905373968	5.98213704721128	5.33996157428433	6.17833460632636	6.02335594992009
HP1BP3	1	1	28	14	0.182553708735764	6.59943224252687	0.125029483208426	0.0189454908564305	6.43253708276081	6.28837988802911	6.6340131180038	6.86986247730594	6.55459351206714	6.79625689584452	6.61973623983272	6.23997917179148	6.90065918076387	6.56708201116752	6.74805129209676	6.57194440111125	6.64747848978654
EIF4G3	1	1	28	8	0.142363875423566	6.66307672917696	0.173741776044783	0.0260753077154259	6.42609219553894	7.11330879874078	6.66966848123635	6.29691083531006	6.45422761057475	6.91978352974502	6.48936056353965	6.52990384428948	7.08279952118087	6.89722343866731	6.89128351839973	6.61592245002202	6.39004862332593
ECE1	1	1	24	18	0.228252345438831	7.75084726686595	0.021727659664984	0.00280326252303634	7.50968826849101	7.34832236612514	7.43779062687748	7.78060516978752	7.77706502500324	7.6748697021824	7.50475098740397	8.12038051256919	7.49649718666889	8.03272320871367	7.73750853665385	8.01324737054376	8.32756550823727
NBPF3	1	1	20	0	0.830864720902237	0.719241339112672	0.190554040641532	0.190554040641532	-0.143520440799451	1.66286817262761	0.48784801583033	-0.143520440799451	1.53615245258237	1.21702005258073	0.557581560161646	0.395744218863993	-0.143520440799451	2.553807615867	-0.143520440799451	0.40706708637385	1.20140701709577
USP48	1	1	20	18	0.11011785191593	7.82527426124278	0.0110118346050678	0.00140721388636913	7.67100240515846	7.9216693150993	7.61284359245516	7.59714686536358	7.7857858928348	8.0773994747382	7.54906354623131	8.32804867439546	7.62249571020918	8.01016125422583	7.8797205879873	7.44829126860423	8.23044272615588
HSPG2	1	1	20	18	0.719999541852747	1.89902986511459	0.302548399069297	0.159317346518424	2.65426820286027	2.22462232809331	2.13245066680616	1.31074761462518	2.97955567410479	3.43839660920028	1.02736109382209	2.20104805210502	1.32948977595216	2.02354459596383	0.92239042066678	0.40706708637385	1.88517192638136
LINC00339	0.548683931808932	1	24	0	0.044848549659391	1.63386085531229	0.184359683398052	0.112836832340178	1.84811254031946	1.02565304320376	1.76151003423154	0.967588811644572	1.53615245258237	1.7096858811296	2.28414553023988	1.0950798669275	1.72990207293818	1.66120819571977	1.825851689802	2.09448875733782	1.88517192638136
CDC42	1	1	28	6	0.20216329631583	7.26282957272414	0.0135984666733915	0.00187233729460776	7.6573106346335	7.17480714028335	7.52602658379638	7.58536084480845	7.19834644144246	7.21449435662111	7.40219009484048	6.34565954480428	7.43750344073265	7.35664744827353	7.05058957783803	7.40954960800848	7.0667772346229
WNT4	1	1	24	0	1.4130832128154e-15	0.16488279193289	0.133118860477261	0.133118860477261	-0.143520440799451	0.730333828333133	-0.143520440799451	-0.143520440799451	-0.143520440799451	-0.143520440799451	-0.143520440799451	-0.143520440799449	-0.143520440799451	-0.143520440799451	0.92239042066678	1.58914396551833	0.326410908281649
ZBTB40	0.269101639101639	1	20	16	0.349080132274824	3.86401345669508	0.30719180741172	0.0795007084873	3.68259848224619	3.5648882538256	3.3714398899959	3.81081163341454	4.42755249855481	3.87043588670466	3.47277026907384	3.48067293808365	3.86511374741395	4.31240042973753	3.81809203636361	3.61631880695083	4.53696076823622
EPHB2	1	1	28	0	0.361640847399375	3.87694860626694	0.168792228701927	0.0435373913466588	4.73877472798031	3.77804793405658	3.68194027744804	4.30815888608283	2.97955567410479	3.30663324655226	3.85809334124853	4.00781641278699	3.65100324174181	3.43807079012683	3.94715273449789	4.24751367663501	4.35233070497975
KDM1A	1	1	28	2	0.226261559312774	4.28693974829837	0.0959871242438787	0.0223905932622401	4.56194616072498	4.12821505480608	4.63013909837132	4.26939939779937	4.0759133263219	4.27477592506823	4.52346898399035	3.76818841004344	4.01611265365302	4.27923745840307	4.6243350216168	4.24751367663501	4.35233070497975
LUZP1	1	1	28	26	0.199283008565144	6.14141861262833	0.0117004079360103	0.00190516372096037	5.46025132080603	6.40845025848892	5.73050260505997	6.10112932297924	5.88483428178021	6.37076889830291	6.14126712518377	6.2477899392654	6.23395449254588	6.27910899703289	6.48124160878453	6.02833396710953	6.46026744353688
HNRNPR	0.759272267084767	1	28	2	0.101469078161234	6.41444610306165	0.153205178785169	0.0238843972376732	6.73328073980227	6.57737767484395	6.31176258517894	6.21768940893362	6.10986499499549	6.70106343907776	6.32578697435696	6.2477899392654	6.73633643689336	6.41508281479977	6.26305578929861	6.14441760480028	6.57019957808482
ZNF436	0.0290926434676435	1	28	18	0.688692668074192	2.79539666835735	0.61064388748863	0.218446238561006	2.82074355144453	1.97091610974166	1.76151003423154	2.74022583789905	3.79411538008462	3.23594550726387	2.94546130409644	2.54326678440314	2.04298334758568	2.85326169996853	3.24562283799549	2.93285272891917	3.31737051685313
C1orf213	1	1	20	14	0.46568804474164	1.90938045416662	0.391654877372202	0.205121444768925	2.2495304454255	0.358582086321589	1.53280767156155	2.4935159347048	2.0807015364524	0.888727897471734	1.90217788480581	2.06619896183358	1.32948977595216	3.17509775047576	1.95424999864083	2.5737303717556	1.58342468531679
TCEA3	1	1	28	20	0.477517231863313	3.29739175355221	0.0699664237324027	0.0212187173868647	3.03918338561148	3.46994688758476	2.88105403911691	2.02009102484683	3.30485047955678	3.82299559271406	3.61296093117822	2.81967145433662	3.60408562152947	3.55352440447374	3.81809203636361	3.28386088604486	3.59215270115176
ASAP3	1	1	28	18	0.536948373607424	4.58572796097098	0.0180287602808277	0.00393149363291281	3.88413004168391	3.99816111921524	3.56563117361977	4.76351044387706	4.42755249855481	4.64583487224642	4.52346898399035	4.86873452510728	4.91877801362181	5.22792959090272	4.98156141912729	5.09335030557389	4.71983228167796
ID3	1	1	28	6	0.634254709397358	7.8884556512938	0.0826159835460748	0.0104730237701881	9.45766900415619	8.36754152101753	8.96703800525137	8.58393220281813	8.33574982683723	7.43562993071401	8.09181482410481	7.07325943423728	7.62249571020918	6.97176898701046	7.17769264589967	6.96098946187522	7.4528316894768
RPL11	1	1	24	12	0.0451198149277589	10.7049680575159	0.0413792513687493	0.00386542502008654	10.6103091916294	10.7546100615259	10.6982965135702	10.6513491219664	10.6597871448356	10.5957490151461	10.8877461001245	10.5485622910756	10.7891413787991	10.7883367127169	10.8646836732468	10.7223935589717	10.5522407327303
TCEB3	1	1	20	16	0.291781844417836	5.89589302486773	0.142612908095735	0.024188516903923	6.23284855186042	5.76604157011696	6.3822286905445	6.16587181639376	6.06040993672507	5.78956875387746	5.19354860914916	4.6504100495914	6.29431061327938	5.58079135962847	5.94537294960127	6.12715532645603	6.27136837574204
PITHD1	0.759272267084767	1	20	16	0.0451948411307186	5.82666728478269	0.0699499258872604	0.0120051347482885	5.80632208712633	5.68381579178147	5.77046112220492	6.03334437238929	5.78397765081539	5.86177061120941	5.80361678342594	6.10888856719643	5.8675319407023	5.95088726526964	5.78194545088644	5.50771205417685	5.69483536324887
LYPLA2	0.269101639101639	1	28	20	0.0241234230353992	5.4226437217983	0.305978207822606	0.0564260208710771	5.44757950908791	5.00829434584979	5.39780204520833	5.58997629838831	5.41947335126596	5.88505663647934	5.10132942546762	6.01131590670314	4.54935704688001	5.36067699863497	5.09733590844684	5.61066569712985	5.82473092166736
GALE	1	1	20	16	0.514569091055575	2.29480896780139	0.323594789692429	0.141011645950843	3.16836139261188	3.14066759369899	0.48784801583033	3.44397760333051	2.47509971387562	2.07626198800104	2.10576616698022	1.34855140065225	2.30008958988816	1.8537218338029	2.54967790561064	2.5737303717556	1.88517192638136
HMGCL	1	1	24	18	0.258387094404471	5.20480697571113	0.076858126387691	0.0147667582575798	4.93310523033217	5.00829434584979	4.91795265478735	5.15234401563696	5.06559626657296	5.45808733869106	5.10132942546762	5.69444097577166	4.95662025007255	5.45279019421263	5.5270961174641	5.38236549912431	5.01246837026149
FUCA1	1	1	28	0	0.390924778513371	3.65413430139746	0.211717068770475	0.0579390496647888	3.63867939070635	3.81714536748694	3.06367030048645	3.69858768459097	3.6099558182766	3.16161503086897	5.00281047483835	3.67856895865172	3.60408562152947	3.0231355663691	3.78393856415392	3.61631880695083	3.67323089999944
PNRC2	1	1	28	8	0.198975788953135	5.2892369312958	0.0486569139755261	0.00919923130832517	5.16752103777956	5.41739761839335	5.48043297580859	5.40567461540281	5.05120127932683	5.86177061120941	5.10132942546762	5.16116171027832	5.361104000703	5.08171831535338	5.53738323300961	5.19625741617039	4.98096623264269
SRSF10	0.388468903781404	1	28	8	0.149125206418907	5.89671839843002	0.198179513351865	0.0336084411635852	6.12556487632453	6.05481730751997	6.36493219889014	5.84848433582145	5.8519926306365	5.95274111385586	5.58268218052727	5.82548035106654	6.20280234990821	5.87522589021025	6.13342996941959	5.38236549912431	5.63537404807168
STPG1	0.269101639101639	1	24	4	0.224186736644806	2.96915209770428	0.320905497390285	0.108079844625813	2.89729110670082	3.46994688758476	2.78027594164479	3.04564259770179	2.29133623918534	3.30663324655226	3.47277026907384	3.25124939765512	2.95207012313528	2.85326169996853	2.46598845419078	2.93285272891917	3.0401113265383
NIPAL3	1	1	24	10	0.19144066580199	6.43685272341729	0.0516194266530436	0.00801935804205244	5.84548786411198	6.7640307590516	6.32076138309106	6.21768940893362	6.16438406286502	6.67458071819362	6.43372207230447	6.87571198131949	6.43499976071147	6.70458234639184	6.28763972728936	6.2988621241971	6.61192946115378
RCAN3	1	1	28	8	0.405756805418692	2.6741777560652	0.207710217972939	0.0776725546766065	2.82074355144453	3.65396560241722	3.50376022001861	3.13459447207165	3.0391233340961	3.77394211781202	1.02736109382209	1.56407418107486	2.41328024243574	2.17546589276678	2.84297138102797	2.23002713374832	2.77214204605057
SRRM1	1	1	28	26	0.0917222941087659	7.24180232031669	0.0231117516593796	0.00319143641832645	6.91455821790088	7.61557553460842	7.12495493799723	7.13535196395406	7.19834644144246	7.40373824790841	7.23322993075789	7.3154799806455	7.37948098971888	7.26221401902797	7.28537251435212	7.10019610402088	7.1541083130544
CLIC4	1	1	28	6	0.192702303728101	7.90665115668924	0.0791363542307578	0.0100088334065183	8.2216269113694	7.919425279824	8.66355546921201	8.15748009667841	7.86404888927258	7.9058668812186	8.10077387217756	6.819170064236	8.20721075671191	7.82148291437869	7.82408623676339	7.67011166976206	7.66096670517464
RUNX3	0.388468903781404	1	28	18	0.14105427832056	3.47002416781429	0.244574134177615	0.070481968525213	3.03918338561148	3.25897662995373	3.14698327992459	3.21837892828741	3.64871644097794	3.96087835299459	2.71594455860083	3.48067293808365	3.3434550745926	3.43807079012683	3.6763413016805	4.53613693484113	3.59215270115176
SYF2	1	1	24	18	0.245799916798463	7.22707253737113	0.00677855416991884	0.000937939135779666	6.68551406127829	6.99894446666533	6.99043900232158	6.87632548165613	7.0250382741895	7.4590944047213	6.88471111018425	7.42631682681412	7.30442647557905	7.75970735999458	7.65014935070426	7.4586790832006	7.43259708851574
C1orf63	1	1	24	12	0.252415786316362	5.94307643525253	0.141942315777782	0.0238836429792191	6.12556487632453	5.65173134956684	6.20888397182627	5.50910829542342	5.80128436221053	6.04866241337523	5.72853617540288	5.56287674330647	6.50051296089037	6.41508281479977	6.0781325687805	5.61066569712985	5.87700911346848
TMEM50A	1	1	20	10	0.407574159485953	5.91095857405954	0.173379697989343	0.0293319088295131	5.74550464377034	5.43006377980932	6.59002988509271	6.2872428141931	5.27829222145448	5.7771758269218	6.43372207230447	5.4455265606459	6.37338129926451	5.71084591017525	5.89025452357624	6.11844610867923	5.67528596789203
TMEM57	1	1	20	0	0.158448913901529	5.32938248237705	0.174362706623896	0.0327172439209365	5.28614341306573	5.55096093039032	5.36337733265547	4.92184797384783	5.51697310024513	5.71356219751319	5.53059247321944	4.96663980319568	5.61883243886285	5.32861760820678	5.46378371848521	5.11101935120208	4.99680328332386
LDLRAP1	1	1	24	18	0.146511777989196	6.37518181263044	0.0816696935102994	0.0128105669627329	6.15703999482774	6.40845025848892	6.08759585802382	6.22783327596447	6.4705464566267	6.31184547910772	6.12964162133783	6.32365634859557	6.15477537750686	6.58754561973077	6.32374757533779	6.88600194478712	6.80868375386035
MAN1C1	1	1	28	24	1.58725205553389	3.65703637898602	0.680101696053841	0.1859707220748	3.80686185827903	2.53716152850742	0.48784801583033	1.58776421592318	2.6380788006313	4.04598391242023	3.85809334124853	4.00781641278699	4.62180611698229	4.68582064990466	5.21735921375985	4.36997388116675	4.99680328332386
SEPN1	1	1	28	18	0.448725994354944	4.1178635874356	0.222190086871374	0.0539576122796585	4.46467870426668	3.99816111921524	3.22574662616593	4.58562808384497	4.71005971348682	3.55912651544274	4.72232794070556	4.11418907442094	3.65100324174181	4.31240042973753	3.59987608159908	4.3990309895713	4.1405561708177
MTFR1L	1	1	28	20	0.37068097598305	5.46180795781672	0.0327195608826945	0.00599060991074715	4.67497668807629	5.74592029017866	5.17773617682855	5.01850831434493	5.70342066549944	5.70049581525551	5.45807823468616	5.86664232767169	5.1649318471442	5.83013979930717	5.53738323300961	5.52099027367148	5.58387947341205
PAQR7	1	1	28	4	0.253460547988777	4.76517944195548	0.168192061218657	0.0352960603619235	4.48961724279778	4.93908893981265	4.57102988068167	4.4535538312979	4.15881331869421	5.25857952067299	4.06756123725301	5.48571327081705	4.93782320465603	4.7598147708029	4.87202833385824	4.56206113568602	5.42907431293716
STMN1	0.759272267084767	1	24	12	0.278929206173687	7.17655560355278	0.374196187070951	0.0521414739524493	6.24021483927792	7.17856511734553	7.85817279273834	7.9616945608838	7.57304212276509	7.34617303409415	7.01679851029302	7.03765820362993	7.02163186412398	6.92964429636607	7.10000860271333	6.94137079902676	6.71605191585723
PAFAH2	0.759272267084767	1	24	4	0.278120525684175	3.47003409922757	0.453920534697933	0.13081154873924	3.54661449727996	3.5648882538256	3.43911653422011	2.62213809074332	2.55888947227325	3.96087835299459	3.47277026907384	4.18098258118404	3.82475854521253	3.17509775047576	3.74895691843378	3.28386088604486	3.95845140554573
ZNF593	1	1	28	24	0.193870491776105	5.78217938022312	0.218944039345898	0.0378653142610476	5.87417984800744	5.56251158480876	5.11704296943628	6.03334437238929	5.6374995535787	5.72651129991389	5.9429839053643	6.17592230238289	5.97284839650804	5.39203942896619	5.6554259199967	5.99065174359276	5.86842657860936
CEP85	1	1	28	22	0.395538063592584	1.26803451355277	0.471443232172172	0.371790536561411	1.6849494221339	0.730333828333133	0.48784801583033	1.82006159905392	1.53615245258237	1.21702005258073	1.66506419318636	1.56407418107486	2.04298334758568	-0.143520440799451	1.35344565302819	-0.143520440799451	2.24480113722503
SH3BGRL3	1	1	28	8	0.199191415398631	9.07610216855004	0.126640234206437	0.0139531521191182	9.32453126207373	9.41179404993809	9.54873865514855	9.58420467057567	9.2613189469672	8.82100738052529	9.28420097503245	8.63694782474417	8.77820563796746	8.90537640577404	8.89305648537198	9.30936153095641	8.34468327451932
DHDDS	1	1	24	22	0.274863596731781	5.01257768330795	0.260347213849493	0.051938788842407	5.8357956486111	5.10624994408863	4.94147996231161	5.25510843512287	5.30280283148237	5.20407241111201	5.10132942546762	4.86873452510728	4.66816008007775	4.5253711788809	4.71775381956449	5.58560783976325	4.27651108241161
HMGN2	0.388468903781404	1	28	0	0.535709893109116	3.64238689597144	0.470297538361508	0.129117952538669	4.21840796301278	4.24750842658998	3.14698327992459	2.62213809074332	3.75911622515082	3.6705288525333	3.91337981904933	3.93227799651243	3.4534184997098	4.0624538432574	3.59987608159908	2.5737303717556	3.85798447878255
ARID1A	0.759272267084767	1	20	16	0.284098837788605	5.03024399234028	0.172939082570512	0.034379859671589	5.43479540838059	4.86639577421618	5.09623091958052	4.94662695478747	5.58849787048098	5.18543592990537	4.55857441468933	4.67379056027916	5.31814312267407	4.78365950045029	4.64350898556419	4.77653316112145	5.29459910021763
PIGV	1	1	24	22	0.373073564891869	3.29412585717667	0.158531217288351	0.0481254281596347	3.34273150653438	3.31468121812232	2.42725882378807	3.44397760333051	3.8282855420412	2.61107848411726	4.06756123725301	3.25124939765512	2.95207012313528	3.24546954543845	3.81809203636361	3.88633064093152	2.77214204605057
ZDHHC18	1	1	28	10	0.152089986792455	3.90094225836346	0.0349702434259581	0.00896456320289881	3.88413004168391	3.99816111921524	3.93730561101754	4.10302512691083	3.89428974100202	3.72316187765299	3.6782580303205	3.97054153994714	3.86511374741395	3.66041937687744	3.97769129997605	3.88633064093152	4.1687914492018
GPN2	1	1	20	0	0.294350205656866	3.20311308991061	0.0737974238836484	0.0230392814153521	3.39646644704352	3.46994688758476	3.14698327992459	2.74022583789905	3.64871644097794	3.23594550726387	3.61296093117822	2.81967145433662	3.4534184997098	2.76018297573215	2.84297138102797	3.28386088604486	3.26601835205635
GPATCH3	1	1	28	18	0.434678492506235	4.23018848106277	0.0593350988107198	0.014026585121761	3.03918338561148	4.15897583151104	3.98337055173985	4.188609258278	3.57012500220574	4.82508016106494	4.72232794070556	4.69679819805104	4.05151603845903	4.78365950045029	4.56523503332456	4.3990309895713	4.0217416644469
NUDC	1	1	28	16	0.169907851872836	6.24281115597767	0.0836451266688121	0.0133986315746103	6.50159331175144	6.14976453853368	6.05561079894056	6.39018646730895	6.34635385728377	6.34581009607167	5.90256891688342	6.47106524063069	6.04488456732616	6.11023740282345	6.18013540562952	6.50669783432084	6.17024938191283
TRNP1	1	1	20	4	0.209223712791462	8.61246877534775	0.191632317027166	0.0222505674070706	9.23519119698065	8.92121826173945	8.60582707876115	8.51104554465914	8.62533124953971	8.50882367003368	8.43656905351848	8.85972121197545	7.9664710030463	8.51280641638731	8.42108242614182	8.70811804998842	8.95995651904205
FAM46B	1	1	28	8	0.170646593909186	3.34290608419387	0.138649943009993	0.0414758714477699	4.33307827267522	3.14066759369899	3.50376022001861	3.5768921402183	2.9174221950467	2.07626198800104	3.3174760839123	3.53274945698863	1.72990207293818	4.02293100807584	3.6763413016805	4.3403194873775	3.41489655607691
SLC9A1	1	1	24	0	0.380875523199297	4.42349449536783	0.259251626769934	0.0586078782377633	5.56955132301425	4.30364904445174	3.62495750346954	5.423436778003	4.21154650045675	4.4411174064601	4.11549875333099	4.60248065095579	3.3434550745926	4.02293100807584	4.39466515655953	5.19625741617039	4.51513345101117
WDTC1	1	1	28	18	0.190171542082981	4.60951909922375	0.0671447637523456	0.0145665442114456	4.24794127281889	4.3576866048804	4.34269908308879	4.81824335663538	4.61538913752785	4.50263120639865	4.55857441468933	5.00401432519772	4.52437566185021	4.55338277792572	4.66243145901364	5.00160559266375	4.71983228167796
TMEM222	1	1	20	8	0.333579339029804	4.08222840206139	0.138231651016231	0.0338618120795075	4.48961724279778	3.77804793405658	3.98337055173985	4.22956977965755	3.30485047955678	3.72316187765299	4.52346898399035	4.42095412077653	4.73501273528689	3.85303157800641	4.0937645965015	4.36997388116675	3.63326129111627
LOC644961	1	1	28	14	0.444695217597881	1.97866047318628	0.14862534639798	0.0751141231212073	1.29000947026807	1.82509846765002	2.42725882378807	2.4935159347048	1.69273170736563	2.61107848411726	2.10576616698022	2.06619896183358	1.89491887329102	1.66120819571977	1.95424999864083	1.77795105599192	2.0152663988473
MAP3K6	1	1	20	8	0.272214075559748	4.12081134836876	0.129947503432239	0.0315344461191312	3.72521997620769	4.60113136884312	3.68194027744804	4.41855560128182	3.8282855420412	3.82299559271406	4.41271650910964	4.21325437956665	4.01611265365302	4.24529420443114	4.27681615801772	3.71204870304194	4.68115031415395
WASF2	1	1	28	10	0.207812218323943	8.48114926011515	0.0642991571647995	0.00758142029962653	8.2456154418038	8.55556951792018	8.24132117743867	8.58984308717439	8.71481311634711	8.22841329176297	8.50790184473576	8.66638540297065	8.25164933678254	8.53931088540152	8.66811562132574	8.71246503905459	8.3978357759438
AHDC1	1	1	28	22	0.425408643463452	4.15187906593412	0.00323977308801685	0.000780314897560232	4.06092910519144	3.89229831791775	3.93730561101754	3.21837892828741	4.67293358676852	4.47220213567213	4.16189450548124	3.42664600594127	4.66816008007775	4.6602878651282	4.39466515655953	4.18215122370959	4.2236564006998
IFI6	1	1	20	6	0.197390005678135	6.15024566518461	0.086670485359748	0.0140921989263573	5.71410667506929	6.28837988802911	5.98943134150341	6.05629505600507	5.98668278532481	6.14825755272384	6.38565922051378	6.45090675445816	5.71027971839649	6.46016950522872	6.39901248143447	6.00016497244662	6.47730083451279
FAM76A	0.182113153050653	1	28	20	0.361979695680215	3.5334368872332	0.224415737972195	0.0635120267134359	3.59338120405531	3.0117828345085	3.30043161553329	2.74022583789905	3.48700434511899	3.87043588670466	3.61296093117822	3.6315812417414	3.39948422169096	3.55352440447374	3.71310593488149	3.71204870304194	4.1687914492018
STX12	1	1	20	4	0.152434007466899	6.59036329775178	0.0614029439761472	0.0093170802885926	6.75401308800517	6.51929084514423	6.973420632591	6.41703241433646	6.5698214394574	6.71412470461641	6.73930022908567	6.4576575949846	6.5384388472786	6.41508281479977	6.81722879762708	6.33689964935958	6.52176386384982
PPP1R8	0.759272267084767	1	20	0	0.122325498748131	4.82461749630237	0.168051520091403	0.0348320919161361	5.02126149797261	5.39172672511901	4.76811275468467	4.89663595350617	4.69161607169762	4.98449637295532	5.05291074620167	4.60248065095579	4.87991636684801	4.71090940309643	5.12488394321055	4.45544632502888	4.2236564006998
RPA2	0.759272267084767	1	20	4	0.29634278074088	4.88439217527271	0.279629038762592	0.0572495059217844	5.55780784874474	5.44261970559623	5.21682467001604	5.21487673451609	4.15881331869421	4.4411174064601	5.30110481127313	4.57790529832932	3.97981857518295	5.21044324633804	5.23009905609918	4.63715066361185	4.98096623264269
XKR8	1	1	28	18	0.2470404196348	3.05654468288765	0.229656007671639	0.0751358254166509	2.73990578484915	3.81714536748694	2.42725882378807	3.91493247051481	3.25547697204305	2.81881739813575	3.47277026907384	2.97831349894874	2.61606506134521	2.66068236441675	2.54967790561064	3.22016104340262	3.2127706486081
EYA3	1	1	28	12	0.296451324938258	4.36422872525524	0.141271975925509	0.0323704335448749	4.67497668807629	3.73786136501205	5.00984383603466	4.38268719866198	4.86622989871371	4.08672518938733	4.55857441468933	3.81099339195862	4.1198184198966	4.40754697877718	4.30116868856661	4.14832488904372	4.75750412171594
DNAJC8	1	1	20	0	0.138264013059064	7.82901779818882	0.105107612023236	0.0134253893314116	7.75568081416183	7.99596111250479	7.67029740730914	7.44023326876826	7.85785902919274	7.95895282674165	7.66232418673648	8.09678924065093	7.58069736667269	7.99492151315109	7.98305891629844	7.89073553344635	7.94227396683194
ATPIF1	1	1	28	2	0.229230555764224	7.23748812614025	0.091223662948732	0.0126043264401708	7.05484182385023	7.60444362155394	7.40431799825106	7.08043237335894	7.07925102943907	6.91413505413674	7.37782774056881	7.08638661429968	7.24067166406889	7.3919800304792	7.32450958235081	7.30212687298219	7.20612205980548
SESN2	1	1	20	4	0.146830617634226	7.50568521757229	0.0517308679218265	0.00689222455009362	7.68186302718949	7.97450488405245	7.5644166339226	7.75277480737482	7.87634950218258	7.77175000462776	7.26545849259209	7.72380661373724	7.00366823959948	7.10075316173369	7.44415179502019	7.2352236235227	7.2628893454497
MED18	0.759272267084767	1	20	2	0.11894236033576	3.79087273338423	0.23836668335388	0.06287910465965	4.0938301177005	3.81714536748694	4.02801004571955	3.5768921402183	3.98795776499018	3.91636573292871	3.47277026907384	3.58301149252325	3.39948422169096	3.43807079012683	4.64350898556419	3.88633064093152	3.7499940044432
PHACTR4	1	1	28	22	0.28519390242604	5.5520582001194	0.161467548092063	0.0290824667667552	5.56955132301425	5.45506729800698	5.07511423906597	5.29424858550767	5.93273616174977	5.50393300342691	5.68153772212226	5.86664232767169	5.40282248765691	5.63422809189463	5.59761153556726	5.22899080356184	5.78879578829856
SNHG3	1	1	20	14	0.344973027443144	3.72734251544085	0.193276422632293	0.0518536790841272	3.68259848224619	3.77804793405658	3.06367030048645	4.52110180357146	4.15881331869421	3.00037383756551	3.85809334124853	3.6315812417414	3.22441343989173	4.0624538432574	3.63861523022447	3.66497762792154	3.85798447878255
RCC1	0.0290926434676435	1	28	8	0.102310535859058	5.24728003075727	0.368177649814504	0.0701654281182645	5.25738961637274	5.27019577087688	5.8220737523296	5.19433218919968	5.13549246077808	5.04777013215314	5.12494272004786	4.30595208576585	6.05364134914277	5.64728364149938	5.38622670566653	5.21271694407897	5.08833963227343
TRNAU1AP	0.759272267084767	1	20	4	0.0891635027406869	4.38449872876607	0.238199430186107	0.0543276312576658	4.56194616072498	4.64525240265455	4.19391783377112	3.9643041372891	4.0759133263219	4.12634747259397	4.86937477507946	3.72407446159155	4.52437566185021	4.40754697877718	5.02607265291003	4.68512339116478	4.57964899337201
SNHG12	1	1	28	2	0.237234849955466	4.91545574131265	0.0770704995221911	0.0156792174679636	4.79987059933687	5.18308708171719	5.31014931364635	4.41855560128182	4.86622989871371	4.94071760520759	5.12494272004786	4.39305156631408	5.2887749418586	4.73556930507405	5.09733590844684	4.63715066361185	5.08833963227343
TAF12	1	1	28	6	0.150101876624658	4.94050729738818	0.0924908490288481	0.0187209214482374	5.19810347928193	4.84763539548387	4.94147996231161	5.36948046177174	4.74625436171746	4.61830877675753	5.21571090859659	4.76369826005585	4.81958772149518	5.1566754007636	5.02607265291003	5.00160559266375	4.57964899337201
GMEB1	0.269101639101639	1	28	0	0.205089102877969	3.54978732017975	0.218781259055057	0.0616322160517433	3.72521997620769	3.61011431472481	3.3714398899959	3.21837892828741	3.30485047955678	3.96087835299459	3.61296093117822	3.85256485436407	3.28516172494409	3.7599375162211	3.14157540440518	3.3448666976177	3.82287820798061
YTHDF2	1	1	28	2	0.302413879133766	5.60385753204824	0.127555926128555	0.0227621643482311	5.74550464377034	5.55096093039032	5.80934266507608	5.36948046177174	5.07984904068251	5.41073684910232	5.84685845810493	4.96663980319568	5.99119744432528	5.8070571290211	5.86597208328475	5.68332918083945	5.69483536324887
SRSF4	1	1	28	20	0.286962455540372	6.71292470752139	0.120913913326108	0.0180121062866431	6.0933877239729	7.2119535455025	6.2751953657445	6.35359665985526	6.71842596453445	7.22821640038614	6.46180951821711	7.18731364617612	6.68653611937697	7.05739753172146	7.2069873818985	6.55267838403521	6.30991154821858
MECR	0.759272267084767	1	20	10	0.211964076324321	4.07454827447798	0.0945890000620032	0.0232145979603399	3.44827162528919	4.53231180082361	4.15419505616955	3.91493247051481	4.04718652200692	3.72316187765299	3.74072727826631	4.11418907442094	4.15279404948015	3.85303157800641	4.14847722553774	4.92376306081232	4.1687914492018
PTPRU	1	1	28	22	0.307024387795537	4.01356958583365	0.0545512697059577	0.0135917089611459	3.92126570010579	3.77804793405658	3.14698327992459	3.37262714729297	3.95740585659586	3.6705288525333	3.85809334124853	4.62664438069509	4.08607140153817	4.43791736324916	4.2011905294182	4.82015405694797	4.25032577652155
LAPTM5	1	1	28	8	0.265304833668126	3.89319685995767	0.187006671509836	0.0480342192384971	3.72521997620769	4.48453785771381	4.19391783377112	3.8638111621369	3.57012500220574	4.00405859607328	3.85809334124853	3.97054153994714	3.4534184997098	4.6602878651282	3.88406509440307	3.15351819447919	3.95845140554573
SDC3	1	1	28	0	0.163462619271928	5.68049816282629	0.00284072520433184	0.000500083817106361	5.76606331003701	5.85326799077391	5.38069236419312	6.09005070057742	5.57849459729007	5.44247588331108	5.69737460184111	5.7504940071417	5.6422433988735	5.77172552858772	5.43105416622298	5.93221612925807	5.50855227543926
PUM1	1	1	28	2	0.194763405812456	6.22418472052695	0.146843639940388	0.0235924296167026	6.0352908305139	6.07108215541699	6.32970439883962	5.91277246575584	5.88483428178021	6.04866241337523	6.61140166470589	6.11744010678357	6.37338129926451	6.61438659453437	6.27540012233126	6.29113277534662	6.31623647429718
SNRNP40	1	1	20	10	0.406829347330042	2.29233421796156	0.274350555424396	0.119681743296734	2.73990578484915	2.22462232809331	2.28737201771253	3.21837892828741	1.16042707151778	2.91244973907408	2.442876621971	1.75154547621004	3.09465867929671	1.1762018956445	1.52867062128742	2.35391834579359	2.77214204605057
ZCCHC17	1	1	28	26	0.277516621429051	6.06802674397631	0.174875229538281	0.0288191263678722	5.9569831525007	6.41483663748628	5.85960650776566	5.68138997839782	5.70342066549944	6.24141898767772	6.07006594913849	6.12594125587066	6.29431061327938	6.13825085322361	6.00589009567024	6.00961588114381	6.22505995645695
SERINC2	0.548683931808932	1	28	18	0.351664657662202	6.94524260477772	0.182040041680805	0.02621075346678	6.3257957217607	6.75901969546319	6.79765001591686	7.2885810328727	7.31439564043435	6.86813299154754	6.81383691079401	7.25087765847632	6.55703435010241	7.1428437985491	6.6846743817988	7.42375814737146	7.02104579693065
TINAGL1	0.269101639101639	1	24	8	0.43506796191318	3.16015462248325	0.593312899628893	0.187748059986592	3.44827162528919	3.0117828345085	3.98337055173985	3.81081163341454	3.0391233340961	1.90458571812376	3.39721168527061	3.25124939765512	3.69644299785843	2.85326169996853	2.90784146427069	1.58914396551833	3.89225673475417
PEF1	1	1	28	18	0.234846040682551	5.34349175250458	0.084891245518983	0.0158868487967991	5.52199274767209	5.31185401951301	5.19741280271283	5.83527564920033	5.64710328647611	5.00589745213789	5.77405174791714	4.92827124658686	5.06453256650652	5.53937345605464	5.58774647763056	5.4533422575419	4.57964899337201
COL16A1	1	1	20	16	0.267631969031215	6.44059628388008	0.125326216255839	0.01945879088393	6.57333892283174	5.68381579178147	6.51360674013342	6.92701293371524	6.40978611511708	6.47419597618016	6.89161073215497	5.67139541294818	6.89579756159638	6.06230455211003	6.57909120121237	6.47974992954526	6.40199167419512
SPOCD1	1	1	28	6	0.574687494789978	4.13630351530518	0.0990560322407566	0.0239479602679612	5.24279491756211	5.00829434584979	4.86971473734348	5.21487673451609	4.81602835044751	3.87043588670466	3.96662558969554	3.67856895865172	3.02512527461264	3.7599375162211	3.34266849114531	3.75763238331172	3.15748208699094
PTP4A2	1	1	28	14	0.0372259866277153	9.20956559480249	0.0281577119039691	0.0030574419188523	9.16725832647746	9.27894476423286	9.24153279310168	9.13107249516933	9.3180310535114	9.28759139769015	9.17532809205695	9.18261577509908	9.19415019084586	9.17923664294224	9.23077066790478	9.22870744578194	9.12666913383442
KHDRBS1	1	1	28	2	0.218340792753371	6.40379996786556	0.0264602193708359	0.00413195594859521	6.36000849468146	6.5310968173137	6.73170827901798	6.44338791916379	6.1441800773921	6.37076889830291	6.82108307803859	5.79381936414488	6.74176516521482	6.31227488773223	6.44891017097048	6.38125918351054	6.16324929404168
TMEM39B	0.759272267084767	1	28	18	0.100941070142208	5.50001624364402	0.242752564738947	0.0441366995996564	5.69278852676624	4.64525240265455	5.60352390288335	5.86157318581074	5.73077584273423	5.27630033243371	5.66552506506209	5.00401432519772	5.55858702659545	5.46758642133748	5.12488394321055	5.99065174359276	5.82473092166736
KPNA6	1	1	28	20	0.149323214523528	7.25412060333114	0.0023544375284615	0.000324565534157279	6.91455821790088	7.19720955677324	7.02388507181956	6.85684895550412	7.09687850185882	7.32929494620139	7.15510612964214	7.48697060733434	7.32627199375809	7.53229948376246	7.1578270440197	7.61235384651195	7.61553145600626
TXLNA	1	1	28	22	0.284793026350512	6.25670343510671	0.128698995308913	0.0205697771428283	6.28363977131892	6.01333439331945	5.74394545727706	6.07888634537369	6.54435152444664	6.02789092553676	6.45250766273507	5.90666240384574	6.35224276407147	6.39199983024659	6.17355506230917	6.60972135479915	6.64245337300386
CCDC28B	1	1	28	18	0.353149965905292	3.95400903064193	0.098200190750376	0.0248356010290734	3.39646644704352	3.89229831791775	3.56563117361977	4.34590424696722	4.15881331869421	3.91636573292871	4.06756123725301	4.24482005324774	3.4534184997098	4.55338277792572	3.74895691843378	4.07819567089761	3.95845140554573
TMEM234	1	1	28	26	1.11815281784246	3.36825704768169	0.64189496184198	0.190571845543612	3.59338120405531	3.77804793405658	-0.143520440799451	3.63902270402339	1.69273170736563	4.34363054845739	4.41271650910964	3.72407446159155	2.61606506134521	4.02293100807584	4.0937645965015	3.88633064093152	3.54983830806487
EIF3I	0.548683931808932	1	20	4	0.114990621518059	6.95224915197314	0.114258997638634	0.016434824923702	7.0038205474787	7.13281012646504	7.12495493799723	6.86337038956627	6.73202686351261	6.95321769945593	7.16082888985935	6.85540675285131	7.07421846744963	6.81861516635369	7.0068398588767	6.98514347216719	6.85286074531694
MTMR9LP	0.548683931808932	1	20	12	0.782028504881468	1.98763389759187	0.543323339872288	0.273351818224953	1.99468321523746	1.48005636492714	1.53280767156155	2.62213809074332	2.47509971387562	0.888727897471734	1.02736109382209	2.81967145433662	2.17725634772014	2.66068236441675	1.35344565302819	2.35391834579359	1.74217297042677
FAM167B	1	1	28	4	0.523190045876261	1.72011434175077	0.37234864467551	0.216467379893202	1.84811254031946	1.82509846765002	1.76151003423154	-0.143520440799451	1.16042707151778	1.4842816222483	1.02736109382209	2.43796284722243	0.386551574481497	3.49695220563062	2.96991977622347	1.94488388115783	2.24480113722503
HDAC1	1	1	28	22	0.0999160267941973	6.03059327599625	0.0550693771366626	0.00913166824827284	6.07702596012639	5.77599794241791	6.18936423754902	5.90014197913304	6.19088997081884	5.86177061120941	6.2526431079706	5.83588146828116	5.91635802571452	6.21039833584313	5.62680831422599	6.47974992954526	6.03106691074108
MARCKSL1	1	1	20	16	0.35291456077684	4.23017941155424	0.135285911989765	0.0319811286538456	5.24279491756211	3.92845594034526	4.07130967031433	4.61684027708829	4.42755249855481	3.77394211781202	3.96662558969554	3.18770212780808	4.33623144829813	3.7599375162211	4.30116868856661	4.48284771836672	4.71983228167796
BSDC1	1	1	20	16	0.428964955606525	4.9186261128827	0.244297452355809	0.0496678232394924	5.10433975750093	3.85521114634252	5.29196110119588	5.52564859890295	4.53490886407677	5.16655555185444	5.05291074620167	3.76818841004344	5.82724527627287	4.91900054090143	4.73573301538414	5.26099794860974	4.57964899337201
ZBTB8A	1	1	20	18	0.27566266767504	4.93572532802981	0.176334866797923	0.03572623172455	4.96901669877053	4.92125614311697	4.60088719168869	4.30815888608283	5.2279852109295	5.31110202638296	4.37382549552375	5.27255279506964	4.91877801362181	5.00265227686893	5.20450586810478	4.862494660284	5.10304656454419
ZBTB8OS	1	1	24	12	0.203144770092727	4.73863194685457	0.163493560656734	0.0345022703789559	4.60822634931777	4.48453785771381	4.91795265478735	4.67730911098856	4.61538913752785	5.02698570053092	4.72232794070556	3.76818841004344	5.22818184620167	4.89730713536059	5.05500172178204	4.66133641780904	4.7759774656841
RBBP4	0.388468903781404	1	20	2	0.424422281532787	3.6936099516057	0.400439219288072	0.108414051438753	3.22885690038068	4.24750842658998	2.78027594164479	3.21837892828741	3.89428974100202	4.34363054845739	4.33385697564044	4.07959570395309	3.50540892888703	3.43807079012683	4.34867419107422	3.61631880695083	3.50624523114176
SYNC	0.548683931808932	1	24	12	0.808787394040755	2.11992090363406	0.589561795852488	0.278105562732003	0.744421165765378	3.61011431472481	1.26089272494625	2.84937488519289	2.29133623918534	1.4842816222483	0.557581560161646	1.75154547621004	2.7938275511377	2.85326169996853	2.62877763600589	1.37185302979298	2.77214204605057
KIAA1522	1	1	28	8	0.170266122678232	2.69375400727109	0.0871802382359982	0.032363845399646	2.65426820286027	2.79390255314031	3.56563117361977	2.74022583789905	2.0807015364524	3.00037383756551	2.94546130409644	1.91743355745889	2.61606506134521	2.85326169996853	2.54967790561064	2.46800669307282	2.91233941198123
YARS	1	1	28	6	0.184951214175748	7.14198630861985	0.0288476147160063	0.0040391585014927	7.32803931599794	7.41673988614118	7.20974948552316	7.4226779579503	7.27157555609907	7.00195956413763	6.97842637487777	7.21546811018019	7.00366823959948	6.89722343866731	7.20052865365651	7.01360440853626	6.90414721427459
S100PBP	1	1	28	12	0.161682046243661	4.54334602295499	0.143970817754911	0.0316882793050556	4.43930148198464	4.55561832640865	4.86971473734348	4.67730911098856	4.61538913752785	3.77394211781202	5.23753790106756	4.00781641278699	4.52437566185021	4.73556930507405	4.6243350216168	4.73155212530154	4.40075018333607
TMEM54	0.388468903781404	1	28	2	0.755063913400204	3.60405689846615	0.493338712465481	0.136884274128813	4.36037625032493	3.69652323727143	3.88972117623473	3.5768921402183	2.29133623918534	3.16161503086897	4.62632205652983	3.58301149252325	4.27763946690274	2.66068236441675	3.47699666970161	3.28386088604486	3.85798447878255
AK2	1	1	28	10	0.150898636685487	6.12231531521963	0.0882680288069562	0.0144174261308509	6.19544215024365	6.35631521372642	6.58256719140509	6.26771020709982	6.38704122194411	5.89656020482015	6.18685438659709	6.04756498071553	5.94487968656696	5.8640857718045	6.08516176995273	5.96172977923392	5.90245456255219
ADC	0.120192382848633	1	20	14	0.511630108009595	1.88632104365056	0.668320998319535	0.354298649516281	1.84811254031946	0.358582086321589	0.48784801583033	2.4935159347048	2.47509971387562	2.22966456719654	1.90217788480581	1.75154547621004	2.41328024243574	2.31290248854171	1.35344565302819	1.37185302979298	2.44277984371822
ZNF362	1	1	28	22	0.24366306720953	4.63095303246378	0.0352209062939436	0.00760554167728306	4.41346986577082	3.92845594034526	4.54054157562683	4.0582506598209	4.26241996298963	4.94071760520759	4.48748797482948	4.67379056027916	4.99349519387501	5.1196836148441	5.11117567800334	4.66133641780904	5.04329731269808
PHC2	1	1	20	10	0.127801130248699	5.9400835658389	0.14742888142545	0.0248193278413296	6.24754370599743	5.39172672511901	6.10853194700095	6.14461217881942	6.0818128788926	5.50393300342691	6.32578697435696	5.63612177175135	6.42828179768175	5.63422809189463	5.62680831422599	6.07409348510381	5.94389104092211
CSMD2	1	1	28	6	0.885754589428794	1.86837814907865	0.435008001135393	0.2328265299773	2.82074355144453	3.14066759369899	2.42725882378807	2.4935159347048	1.36048676138294	1.90458571812376	0.557581560161646	1.34855140065225	2.41328024243574	2.17546589276678	0.304848856339979	2.93285272891917	0.680299926038661
SMIM12	1	1	20	10	0.0939051968280472	5.4820835820887	0.0387093796120766	0.00706107067366677	5.43479540838059	5.35234305620968	5.71693331496903	5.423436778003	5.39688186921462	5.37828382468637	5.54816551104152	5.49886387394813	5.68795555963485	5.51108582761791	5.48519805701536	5.59819117082419	5.21559762580177
ZMYM6NB	1	1	24	12	0.335298561799283	3.47019963394384	0.224249442122124	0.064621481694777	3.95746940766429	2.53716152850742	4.23257613855227	3.21837892828741	3.39880033541971	3.00037383756551	3.39721168527061	2.64140456967619	4.86008580711405	2.94069746995196	3.94715273449789	3.84469394465922	2.91233941198123
ZMYM6	1	1	24	10	0.420818526385897	3.05185122248661	0.308907454060887	0.101219696355051	3.16836139261188	3.46994688758476	3.56563117361977	4.14645173156189	2.38614186289278	3.00037383756551	3.39721168527061	3.05153876586629	2.95207012313528	3.43807079012683	2.18113689320516	2.7644371198687	1.88517192638136
ZMYM1	0.548683931808932	1	24	12	1.00662396481956	2.18777927038069	0.670851317379886	0.306635740845626	0.744421165765378	1.82509846765002	2.55477277137898	2.62213809074332	3.0963287101504	1.7096858811296	1.02736109382209	1.91743355745889	2.51823264502502	2.553807615867	3.0294367300879	0.804604995088569	3.36695747340195
SFPQ	0.269101639101639	1	20	16	0.192549821368458	8.02319263947049	0.154774805618902	0.0192909247694589	8.46582288011835	7.92390986531741	7.97962329129277	8.11165278037642	8.04565676665892	7.74971954154995	7.80436912799496	7.77335019784713	8.34912203788633	8.11255669873967	8.02934800286669	7.69375557256295	8.06001469904855
ZMYM4	1	1	20	18	0.258344349220138	5.55083722379352	0.184024282294842	0.0331525272450842	5.67115063781686	5.39172672511901	5.93186389225442	5.10909709280815	5.47445117523772	5.63332754833592	5.43936551136257	5.1938749198522	5.21262740863924	6.03276130614304	5.89025452357624	5.70675919649421	5.38161183052873
KIAA0319L	1	1	28	20	0.185331428338149	5.77847062754863	0.108696052069628	0.0188105225544324	5.52199274767209	5.69435397823143	5.54329080808214	5.08697756491159	5.71259681052814	5.98542864579714	5.77405174791714	6.11744010678357	5.54623005777551	5.85285896244305	6.02063089212929	5.97143499943636	6.22505995645695
NCDN	0.548683931808932	1	28	26	0.411162392428869	5.26920879079105	0.503257305780369	0.0955090841455947	5.10433975750093	5.64087598912508	4.63013909837132	4.79113644160233	4.91474316330727	5.29380611569968	5.43936551136257	6.07416632120504	5.48280593023232	4.83019825341389	5.13846317965109	4.75421794114174	5.95203741261777
PSMB2	1	1	28	12	0.266383146939181	6.21224973863657	0.242866832736018	0.0390948276315306	6.61359988253087	6.14208661859565	6.64838117931678	6.76927334596837	6.31054171199958	5.99616195586767	6.22012372092493	5.64797573691082	5.93543497964318	6.12897334424367	6.15363200923824	6.3885216224568	6.02335594992009
C1orf216	0.759272267084767	1	28	22	0.519411017152547	4.51290924896288	0.318658066121285	0.0706103421411622	4.63082136029014	4.09678408910251	3.88972117623473	4.0582506598209	4.9769896731699	4.50263120639865	4.84114004012302	4.27570984252722	4.30723288570179	4.91900054090143	4.03689498090035	4.68512339116478	5.16041939310079
CLSPN	1	1	20	6	0.457185916533529	4.07816389107093	0.422400767796375	0.103576212010806	4.12599751380553	6.04661559940573	5.09623091958052	5.3510370768277	4.44967239589283	4.50263120639865	4.11549875333099	3.76818841004344	2.7938275511377	2.76018297573215	3.59987608159908	3.80181979665925	3.15748208699094
AGO4	0.759272267084767	1	20	12	0.120583860248882	3.68980381472235	0.173659291000011	0.0470646407559961	3.54661449727996	3.81714536748694	2.78027594164479	3.91493247051481	3.68646287768943	3.55912651544274	3.85809334124853	3.89297190360065	4.01611265365302	4.17491364409625	3.14157540440518	3.45964527642391	3.89225673475417
AGO1	0.182113153050653	1	28	20	0.115874426622457	4.83669161283991	0.253374873473292	0.0523859889682982	4.48961724279778	4.68806405562621	4.60088719168869	4.94662695478747	4.76401676253925	5.37828382468637	4.69103051487071	5.11065756762391	4.41988574497454	4.37652348965812	5.12488394321055	5.21271694407897	4.91582008071849
AGO3	1	1	20	6	0.619669211070456	2.02345949539546	0.302888473177703	0.149688429082445	2.65426820286027	2.53716152850742	2.88105403911691	0.967588811644572	2.97955567410479	1.4842816222483	2.10576616698022	2.81967145433662	0.773340271243775	1.8537218338029	1.68489971407991	1.94488388115783	2.0152663988473
ADPRHL2	1	1	28	0	0.238534961981655	5.83607227231708	0.0159045954516483	0.00272522249717339	6.0933877239729	5.97926726466003	5.44794629370797	5.78119729978535	6.17105633383152	5.48881241402563	6.00792375261105	5.70582716294744	5.6422433988735	5.8640857718045	5.38622670566653	6.26769311524867	6.02335594992009
COL8A2	1	1	28	16	0.46034535304996	3.70653359812946	0.153251074237798	0.0413461985924362	3.88413004168391	2.94274863099207	2.97524968743516	4.10302512691083	3.72324685104539	3.91636573292871	3.54456776981696	4.00781641278699	3.78324195923754	3.43807079012683	4.03689498090035	4.11368635954418	3.7499940044432
TRAPPC3	1	1	24	22	0.153713013042602	6.69860801229652	0.063561914346799	0.00948882427962935	6.80457679276363	6.47107645107189	6.6267750683178	6.35359665985526	6.86553642582643	6.52696127949721	6.56899087347671	6.76577163027248	6.77391542063411	6.56708201116752	7.05058957783803	6.98514347216719	6.77693472950403
MAP7D1	1	1	28	6	0.104467189399654	7.19463109395213	0.0266901734748892	0.00370973481841553	7.46323076588327	7.25173936050011	7.30351833781751	7.31736642557739	7.32938565955511	6.97508429891902	7.16082888985935	7.03765820362993	7.23298244449874	7.0912305480705	7.10347459248384	7.28666176685111	6.9936839787032
THRAP3	1	1	28	14	0.142221956531835	7.56590206200888	0.0360759597926437	0.00476822981542335	7.02955672146051	7.88763668026919	7.70851015994298	7.39593783672028	7.60542313477167	7.89443757614333	7.44033386688357	7.46032767466826	7.78906459927394	7.62760529542219	7.69907921366699	7.30212687298219	7.53918016693332
EVA1B	1	1	28	18	0.273826917807896	7.07174775264405	0.0683719735723577	0.00966832754276255	6.66923380091765	6.68168695947713	6.70446385447553	7.08601937163268	6.92200558274164	6.9641924271731	7.22778780652415	7.44342247211108	6.90065918076387	7.17925385226907	7.24200260935646	7.71123763061199	7.18554104090256
STK40	1	1	28	8	0.179091321685966	3.91727524694544	0.0989823918829837	0.0252681738308195	3.54661449727996	4.38396485174935	3.73675763484685	4.188609258278	3.352590036877	4.37686350769115	4.06756123725301	3.53274945698863	4.44672623567602	3.98229486850369	3.94715273449789	3.66497762792154	3.78689631628477
LSM10	1	1	28	20	0.654619343284828	4.91766191082152	0.337869054970552	0.0687052223389041	4.46467870426668	4.189094403856	4.15419505616955	4.84485033651281	5.26587896856383	5.14742480842373	5.38172542081024	5.40418828357414	5.33260602636027	4.21053306313395	4.95110553512578	5.50771205417685	4.86495426956808
OSCP1	1	1	28	4	0.416150089796637	2.66168357975354	0.294177255260114	0.110523000366315	2.65426820286027	2.87024433918086	2.67192584087311	1.58776421592318	2.47509971387562	1.90458571812376	2.442876621971	2.43796284722243	3.16099432224756	3.24546954543845	2.28246644286496	3.61631880695083	3.31737051685313
MRPS15	1	1	28	26	0.281136948368566	5.5553412513804	0.337132625440037	0.0606862135348148	5.40888225420522	5.66250563996251	5.27354065709882	5.29424858550767	4.91474316330727	5.67400257650027	5.72853617540288	5.91649633644217	6.42153240580105	5.1196836148441	5.7110124499944	5.05734946366874	5.73315694533446
LINC01137	1	1	20	10	0.452133796675987	1.72455425776698	0.0160557782581703	0.00931010328370877	1.6849494221339	0.730333828333133	0.925540474308466	2.95084376245853	0.651014115519813	1.90458571812376	2.10576616698022	2.32436316940032	2.17725634772014	2.17546589276678	2.77504655191225	0.804604995088569	1.20140701709577
ZC3H12A	1	1	24	18	0.367200041952592	3.65594038764174	0.150387996361292	0.0411352430334072	3.88413004168391	3.14066759369899	3.50376022001861	3.75579058954717	2.85249186793678	4.16491059068278	3.23307447455715	3.93227799651243	2.70768246432334	4.10092275304767	3.74895691843378	4.07819567089761	4.42436385800237
MEAF6	1	1	28	18	0.220658895796177	5.71887490659281	0.147053793214988	0.025713762867144	5.8260378788784	5.47964484927945	5.54329080808214	5.93770647070435	5.8352871287253	5.7771758269218	6.2526431079706	4.88885433140058	5.94487968656696	5.73550688823422	5.7110124499944	5.64745486620586	5.73315694533446
SNIP1	1	1	28	2	0.366701218574729	3.63653062299706	0.101500406227243	0.027911329987259	3.34273150653438	3.89229831791775	4.86971473734348	3.37262714729297	3.15135204017712	3.50002408305494	3.85809334124853	2.81967145433662	4.01611265365302	3.7599375162211	3.85145564309931	3.40339713681503	3.41489655607691
DNALI1	0.759272267084767	1	20	2	0.419234054496443	2.13428702857554	0.478952472939731	0.224408651004824	2.2495304454255	2.22462232809331	1.76151003423154	1.31074761462518	0.928088848794115	2.61107848411726	2.71594455860083	1.75154547621004	2.70768246432334	2.76018297573215	3.14157540440518	2.46800669307282	1.74217297042677
GNL2	1	1	28	4	0.304782456690876	6.2735738426972	0.149458441133311	0.0238234927779306	6.40002081970307	6.79862915364031	6.72494525475505	5.9622168539219	6.17105633383152	6.32892773668956	6.35603366451173	6.01131590670314	6.66954653356312	5.8640857718045	6.36476203942682	6.01900528087869	5.91917223754285
RSPO1	1	1	28	18	1.14999375757018	2.05583284163345	0.415449302812764	0.202083211435941	0.367711745238265	1.27067157382887	0.48784801583033	2.02009102484683	2.85249186793678	2.81881739813575	2.10576616698022	2.43796284722243	2.04298334758568	2.66068236441675	2.46598845419078	1.94488388115783	3.15748208699094
C1orf109	1	1	28	6	0.532369153050705	2.4361559084432	0.212458946584484	0.0872107346858001	2.89729110670082	2.79390255314031	3.50376022001861	3.13459447207165	2.0807015364524	1.21702005258073	2.83526232166021	0.787378269324489	2.17725634772014	2.553807615867	2.37714366119344	2.67223259349027	2.77214204605057
CDCA8	1	1	28	12	0.815636299271422	3.41027900509123	0.603792312162684	0.177050707951249	2.82074355144453	3.42002555286111	4.86971473734348	5.01850831434493	4.0178760711501	3.72316187765299	3.85809334124853	3.42664600594127	3.02512527461264	3.31256780208598	2.96991977622347	3.01021923453843	1.40502360267588
YRDC	0.548683931808932	1	28	12	0.0878554483836661	3.27394769405617	0.510397368919654	0.155896616749949	3.54661449727996	3.20103452222725	3.30043161553329	4.30815888608283	2.47509971387562	3.43839660920028	2.10576616698022	2.43796284722243	3.39948422169096	4.13839248904103	3.63861523022447	3.61631880695083	3.41489655607691
C1orf122	1	1	20	2	0.172044319061106	7.07430226539779	0.13560235653867	0.0191683011909083	7.28594983798677	7.29738671355285	7.13008322419184	7.38237959091629	7.1852226758086	7.09974979476165	7.27604331731404	6.52990384428948	6.81569740500634	7.03273590796858	7.1103816910979	7.30596738456741	6.69193385189589
MTF1	1	1	24	22	0.182698534816003	4.62995033571213	0.108533203056775	0.0234415480053052	4.83920953957338	4.189094403856	4.794191899342	4.97098752117535	4.71005971348682	5.02698570053092	4.86937477507946	4.62664438069509	4.30723288570179	4.24529420443114	4.80548960003878	4.3403194873775	4.55846276397072
INPP5B	1	1	20	10	0.392149062437495	3.79841290103092	0.00653010722155227	0.00171916729215508	3.44827162528919	3.51819842153553	4.15419505616955	3.29756352083255	3.25547697204305	4.20246969872584	3.14342663197679	4.55290405564835	4.08607140153817	3.7599375162211	4.46101425682373	4.04180983454403	3.46129377566491
SF3A3	0.0169666213416213	1	20	8	0.172362655348487	5.86546957193525	0.242899251820819	0.0414117316340756	5.73511439483202	6.03007096381306	6.16957677378153	5.90014197913304	5.30280283148237	6.00681600199061	5.84685845810493	5.99284400083155	5.75391769295698	5.64728364149938	5.69272054813685	6.05596347172166	6.23844330278474
FHL3	1	1	24	0	0.192491884327656	5.67179946726561	0.131829223524516	0.0232429274492793	5.92076708608305	6.08716567686423	5.6327229336448	5.69607791641331	6.0818128788926	5.48881241402563	5.71303952150902	5.68296421000289	5.45663440702142	5.24520652593542	5.29216349222008	6.12715532645603	5.44069990890894
UTP11L	1	1	28	0	0.195138533055476	6.12100822700559	0.104778101784922	0.0171177848320225	6.39342868856335	6.35631521372642	5.8220737523296	6.26771020709982	6.19744105012254	5.88505663647934	6.17559190529535	6.23212588643628	6.1301487208382	6.10077739028485	5.85778625594905	5.99065174359276	6.09867142243412
RRAGC	0.759272267084767	1	28	18	0.376671220575981	8.04564483428132	0.159179791718479	0.0197845909180874	7.4569218439559	7.65657153663102	7.82377075104399	8.06148873766297	8.46761096654431	8.06725592214168	8.12732196543848	8.2426803631488	7.91933933921772	8.16796254459554	8.15825453443578	8.15838610588898	8.25039739903174
RHBDL2	1	1	20	2	0.37723014379094	2.0252019511703	0.200195338985257	0.0988520373830227	2.56322463782187	2.79390255314031	1.53280767156155	2.19573339055383	2.0807015364524	1.7096858811296	1.90217788480581	1.0950798669275	2.41328024243574	1.1762018956445	2.54967790561064	2.23002713374832	2.34718386630823
AKIRIN1	1	1	28	26	0.0535469502238905	6.46639986082966	0.159042751887984	0.0245952547493063	6.3801533676265	6.77400097022618	6.36493219889014	6.40813915609477	6.41541674771037	6.82061564885883	6.24188455277035	7.06444114931234	6.25688495474755	6.3685415065907	6.34732699001359	5.90208607773514	6.57548230209248
NDUFS5	0.0290926434676435	1	28	6	0.153814380261444	8.09935199300421	0.155899810181474	0.0192484300368884	8.14912893877194	8.46615480513977	8.25312105166035	8.08957270294235	7.99014192543284	7.93405017666786	8.07978222074368	8.11184643601535	8.37380663046913	7.92963065643895	8.1879425823407	7.9895631764431	7.83403654774866
MACF1	0.759272267084767	1	24	20	0.0275384580258725	8.4981780100431	0.0445235617534141	0.00523918911804346	8.42277088954027	8.49356585666591	8.38337986261235	8.41665136619088	8.50901595533041	8.58189513717839	8.41038503928971	8.49485801303835	8.42532145829833	8.53755898950124	8.55874458889709	8.52912228204092	8.73530647285311
KIAA0754	1	1	28	20	0.323870512041745	4.51868853494009	0.133384936425972	0.0295185063972859	4.0272602317516	4.74998980918574	3.30043161553329	4.48772311163468	4.63482676859478	4.87245306986126	4.55857441468933	4.92827124658686	4.64516926031539	4.80711652587776	4.22684207826211	4.84147968097325	4.57964899337201
PABPC4	1	1	20	14	0.254840853252941	8.68153564851999	0.138973839008136	0.01600797884552	8.33948507841042	8.29149498529097	8.82879223579776	8.66642463974666	8.6660500642768	8.58189513717839	8.74922142916433	8.17874601142139	9.1891916267148	8.8751763147134	8.71191582653105	8.94450802531525	8.61219766113647
PPIE	1	1	20	8	0.193047082489444	4.87752654898599	0.143606755396381	0.0294425368994118	5.05506902725116	4.84763539548387	4.89403529690883	4.89663595350617	4.96167801365881	3.87043588670466	5.5128027412683	4.69679819805104	5.21262740863924	4.55338277792572	4.87202833385824	5.42536916710605	4.68115031415395
TRIT1	0.388468903781404	1	28	14	0.483171884695839	2.9236182608901	0.507641392257549	0.173634635905919	3.28691745375472	2.62791413095304	3.93730561101754	3.44397760333051	3.352590036877	3.00037383756551	2.28414553023988	2.20104805210502	2.51823264502502	2.85326169996853	3.194536908011	2.85110106774689	2.77214204605057
CAP1	1	1	28	4	0.343322491426571	8.85305068606636	0.0248232318996864	0.00280391842088459	9.33574944169978	9.46276682988635	9.12049887700893	8.86796349227614	9.06035591599441	8.71454644106076	8.64691530541825	8.74299113184592	8.64692993818948	8.5976438414973	8.67278929256279	8.84771081585906	8.3783212843096
PPT1	1	1	28	12	0.113225959109064	5.99573446658101	0.0556646250780486	0.0092840377418833	6.0352908305139	5.8054613134366	6.14951413400217	6.09005070057742	5.98668278532481	5.90797277267875	5.91616676479887	6.10028603616671	5.77525148038133	6.07201937294126	5.78194545088644	6.4383601097834	5.93569840830024
RLF	0.0481594158156658	1	28	20	0.254472899049657	5.5578213120998	0.179602282198397	0.0323152314752167	5.30030822300845	5.35234305620968	5.21682467001604	5.423436778003	5.76646080304349	5.71356219751319	5.58268218052727	5.48571327081705	5.31814312267407	5.62105331743561	5.70189548920413	5.7298147711594	5.92745898634477
ZMPSTE24	1	1	28	6	0.164358928974313	5.49080542822662	0.0282521896963454	0.00514536347456589	5.96589687866925	5.58533910756479	5.95516724073953	5.49237615812765	5.73077584273423	5.29380611569968	5.49479090426098	5.05832109855067	5.11560539744008	5.49673126387757	5.56781165592422	5.82923454667782	4.81222930883549
SMAP2	1	1	20	2	0.195043603455812	4.34714240389537	0.137037933138519	0.0315236816295051	4.65306794561355	4.60113136884312	4.11334752042834	4.22956977965755	4.42755249855481	4.4411174064601	4.48748797482948	4.30595208576585	4.49895407104036	4.02293100807584	4.37185293147781	4.42751439881369	4.11175724443167
EXO5	0.548683931808932	1	20	8	0.168077216977984	2.72567283784775	0.324985679054603	0.119231359883682	1.6849494221339	2.79390255314031	3.22574662616593	2.95084376245853	2.71314668268234	3.30663324655226	2.58586162931501	3.48067293808365	1.72990207293818	2.553807615867	2.37714366119344	3.15351819447919	3.0401113265383
NFYC	1	1	20	16	0.485349542345174	3.9527408040252	0.316787442806855	0.0801437429148556	4.27688211635614	3.81714536748694	2.88105403911691	4.26939939779937	3.98795776499018	3.55912651544274	3.47277026907384	3.58301149252325	4.89947803752857	4.21053306313395	3.71310593488149	4.31004273686533	3.99044357089015
CTPS1	1	1	28	6	0.583645882563255	4.90531539185113	0.0354203494808635	0.00722080980556418	5.28614341306573	6.03007096381306	5.75726420616573	5.36948046177174	4.51406719681932	5.12803697028162	4.62632205652983	4.76369826005585	4.30723288570179	4.37652348965812	4.39466515655953	4.63715066361185	4.60052859671005
SCMH1	0.269101639101639	1	28	18	0.199787105742653	5.6787566265961	0.337634167691636	0.0594556502228582	6.12556487632453	5.12194824577673	5.46428107492642	5.95001371347809	6.26760536632189	5.47353166880126	5.77405174791714	5.16116171027832	5.33260602636027	5.74768107765763	5.27996236857918	6.07409348510381	5.97620411389371
HIVEP3	1	1	28	22	0.684364183580017	2.93351697445155	0.337680866068965	0.115111270536315	3.28691745375472	2.44031463690908	1.26089272494625	2.19573339055383	2.71314668268234	2.71868385062296	3.54456776981696	3.25124939765512	3.4534184997098	3.66041937687744	2.70376500103699	3.01021923453843	3.59215270115176
FOXJ3	1	1	20	14	0.329930618722418	4.46334232114782	0.217717837460282	0.0487791035943424	4.51413200684076	4.40977299839276	4.54054157562683	3.81081163341454	5.00713393126622	4.20246969872584	4.92423870055634	4.30595208576585	5.18100620776981	5.1566754007636	4.14847722553774	4.36997388116675	3.09998996812672
PPCS	1	1	28	26	0.161598674885988	5.9591873100155	0.0882350642421273	0.0148065599639455	5.60421886509689	5.95317838993146	5.55858647617859	5.68138997839782	5.62783146188556	6.4033895081394	5.74386814001552	6.08292554167589	6.50051296089037	6.17477554889182	6.23804566104547	5.77484917044526	6.04636628166788
PPIH	1	1	28	2	0.185253057536073	5.26287191220781	0.00574924339086328	0.00109241560250161	5.25738961637274	5.10624994408863	5.52783123371972	5.44098291352045	5.03666121233273	4.96277304175724	5.88884168458189	5.25715673801655	4.93782320465603	5.29582957551395	5.25524612742305	5.26099794860974	5.18827229109991
YBX1	1	1	28	26	0.137960109387201	8.27579316470272	0.0804195595693206	0.00971744435473811	8.1972327556005	8.57280618419994	8.10992348473935	8.07559905566035	8.30422976861638	8.65821723832361	8.06154302913682	8.50303930186698	8.18745432878306	8.19932646683903	8.26424773248757	8.10427751061791	8.27495876472141
LEPRE1	1	1	28	10	0.285092579395044	5.87318790416919	0.191128517928723	0.0325425511744732	5.9023123217181	6.03836699794056	5.94356261734034	6.26771020709982	6.32855890279097	5.70049581525551	5.58268218052727	5.63612177175135	5.9820520919738	5.45279019421263	6.0710689516833	6.07409348510381	5.56275573473076
C1orf50	1	1	20	18	0.201686309203816	3.09400537497072	0.197337283695351	0.0637805238774732	3.03918338561148	3.3683146908993	1.76151003423154	2.74022583789905	3.6099558182766	2.91244973907408	2.83526232166021	4.11418907442094	3.09465867929671	3.49695220563062	3.08659534092853	3.22016104340262	2.84394306144001
CCDC23	1	1	20	14	0.54219297842754	3.36816271000206	0.38380922205656	0.113952102407881	2.96998097133116	1.27067157382887	3.73675763484685	3.75579058954717	2.9174221950467	3.16161503086897	4.11549875333099	2.20104805210502	3.90437077857201	4.40754697877718	2.96991977622347	4.00448252462203	3.7499940044432
ERMAP	1	1	28	24	0.517513540751067	3.27520281477017	0.227476231666613	0.0694540901835955	3.49828085516364	2.79390255314031	2.55477277137898	2.62213809074332	3.0963287101504	3.87043588670466	3.04783688562624	3.05153876586629	3.50540892888703	3.71103638055647	3.24562283799549	3.56596137784797	3.78689631628477
ZNF691	1	1	28	18	0.353869668675012	2.01467293499444	0.0627759603673403	0.0311593804021165	1.50095188332549	2.10333900965509	0.925540474308466	2.19573339055383	2.0807015364524	1.7096858811296	2.10576616698022	2.64140456967619	2.17725634772014	1.43899100890314	2.70376500103699	3.01021923453843	1.58342468531679
SLC2A1	1	1	28	12	0.224608482675486	5.22983792520177	0.0747828463078205	0.0142992665121521	5.64918327071553	5.12194824577673	5.70323518595909	5.49237615812765	5.66612106385805	5.04777013215314	5.53059247321944	4.94758307287537	5.361104000703	5.00265227686893	5.09733590844684	4.75421794114174	4.68115031415395
EBNA1BP2	1	1	28	8	0.220894878576347	6.4784363355996	0.106693888571	0.0164690803527245	6.5849571578476	7.10148020422925	6.79118983087741	6.52791663420736	6.31054171199958	6.81456440931123	6.31556216509316	6.23997917179148	6.46156309114948	6.27069700763984	6.62322222714173	6.22776034183672	6.04636628166788
CDC20	1	1	28	18	1.08202762485377	2.97194783381137	0.873587612321029	0.293944463756181	3.44827162528919	2.33649565961216	1.76151003423154	4.97098752117535	4.31156042203512	3.50002408305494	3.47277026907384	3.25124939765512	1.89491887329102	2.553807615867	1.15395759695029	2.46800669307282	3.31737051685313
ELOVL1	0.182113153050653	1	28	2	0.255363347471423	5.41924700568881	0.187104469811486	0.0345259165369422	5.67115063781686	5.4674084104768	5.70323518595909	5.52564859890295	4.9305583794516	5.27630033243371	5.6493326848339	5.64797573691082	5.361104000703	5.43784064369118	5.27996236857918	5.22899080356184	5.22906862926374
MED8	0.548683931808932	1	20	2	0.178064122916709	6.2902727181617	0.136164128564045	0.0216467766446601	6.65827732509003	6.41483663748628	6.19915711730546	5.92529333415876	6.66742939874751	6.45097781490634	6.2526431079706	6.18408668734937	6.1050943785461	6.17477554889182	6.49713961487269	5.99065174359276	6.431423785499
PTPRF	1	1	20	2	0.200664774978196	6.17216691363096	0.0288077054301051	0.0046673568348394	6.68551406127829	6.57737767484395	6.29359482857924	6.69077839512135	6.4321779808211	6.02789092553676	6.36597659849506	5.24159460442737	5.94487968656696	5.88628064622501	6.31181175714654	5.57291378921023	6.24508870492754
KDM4A	0.0772071042383542	1	28	16	0.328852477418487	5.70077352041964	0.322009710631423	0.0564852663376319	5.55780784874474	5.3389725718863	5.6327229336448	6.0448653517288	6.13738204627041	5.72651129991389	5.45807823468616	5.02234466254292	5.63058540525822	5.85285896244305	5.89825868844928	5.62303328417355	6.2582883772659
ST3GAL3	1	1	28	22	0.332159082231021	2.6980176681622	0.288813748231676	0.107046648226142	2.46604630699185	3.46994688758476	2.42725882378807	2.19573339055383	4.0178760711501	2.81881739813575	3.39721168527061	3.12122625950301	2.70768246432334	2.85326169996853	1.95424999864083	0.40706708637385	2.97763941804517
IPO13	1	1	28	2	0.215661976146077	4.36317106212249	0.0368080337191597	0.00843607394601077	4.33307827267522	4.43512756918944	4.23257613855227	4.84485033651281	3.89428974100202	3.96087835299459	5.10132942546762	4.24482005324774	3.94258782696267	4.73556930507405	4.56523503332456	4.3403194873775	4.08237170717163
DPH2	1	1	28	6	0.721517938031947	3.09684626893741	0.147972558502357	0.0477816932621357	3.68259848224619	3.99816111921524	2.78027594164479	3.8638111621369	1.83396859656877	3.72316187765299	2.442876621971	3.42664600594127	2.7938275511377	3.17509775047576	2.77504655191225	3.08364717041405	2.77214204605057
ATP6V0B	1	1	28	22	0.119123100174729	7.53158764578995	0.0810098937430385	0.0107560181933648	7.88818713954314	7.44821338464107	7.5143074981131	7.60883738035023	7.77925018909088	7.12930279640874	7.65828413159366	7.73774024791834	7.04816475191701	7.43778310134522	7.49517905361469	7.55863975286345	7.53376257561523
B4GALT2	1	1	24	0	0.163026204889492	8.53092408560923	0.0833753418929737	0.00977330721224201	8.73972099007894	8.93350227262679	8.50679371801855	8.5151928677586	8.78500004338579	8.63264936612211	8.40798094003726	8.79322618350454	8.05852912642167	8.34666708443836	8.43490484580926	8.57917311995862	8.25204789665241
SLC6A9	1	1	24	12	0.244551882194313	4.03266201491673	0.14453533937501	0.0358411736070063	4.33307827267522	3.89229831791775	4.37761479465903	4.41855560128182	4.44967239589283	3.50002408305494	4.52346898399035	3.53274945698863	4.36465859858517	3.71103638055647	3.97769129997605	3.56596137784797	3.63326129111627
DMAP1	1	1	28	18	0.217986071164417	4.25507462144146	0.117440417119154	0.0276000840331608	3.63867939070635	4.03179013171485	3.98337055173985	4.26939939779937	4.28719940755107	4.56162908245288	4.11549875333099	4.27570984252722	4.52437566185021	4.40754697877718	3.74895691843378	5.09335030557389	4.35233070497975
ERI3	1	1	28	26	0.405369325695021	3.91937178151288	0.265161899513242	0.0676541839597797	4.0938301177005	4.30364904445174	3.68194027744804	3.81081163341454	3.6099558182766	4.23907575267072	4.52346898399035	4.00781641278699	3.55559076534119	3.80723531225535	3.6763413016805	3.61631880695083	3.78689631628477
RNF220	1	1	28	18	0.243867778709712	6.97903364516656	0.0129181343464011	0.00185099184259526	6.6472370036838	6.61113933341172	6.75180918630568	7.15142828136586	6.98394615007657	6.9641924271731	6.96540546102312	7.3154799806455	7.00818015854854	7.11021333262487	7.12409746696359	6.96585272375418	7.12558132626898
TMEM53	1	1	28	18	0.503447118322428	3.02431734502501	0.147112318940445	0.0486431489018321	2.73990578484915	1.97091610974166	2.55477277137898	3.29756352083255	2.55888947227325	3.23594550726387	3.96662558969554	3.12122625950301	3.16099432224756	3.17509775047576	2.77504655191225	3.22016104340262	3.50624523114176
KIF2C	1	1	28	16	0.403707124862395	2.94436617496888	0.713957395791075	0.242482542375566	2.89729110670082	2.87024433918086	4.3069173484255	4.34590424696722	4.61538913752785	3.00037383756551	3.54456776981696	2.43796284722243	2.17725634772014	1.8537218338029	1.68489971407991	2.35391834579359	2.34718386630823
RPS8	1	1	28	0	0.0492594978164418	11.3656756177642	0.0218022446573628	0.00191825329092506	11.1638599147592	11.3989241215279	11.3161388372441	11.220726446881	11.258547587629	11.3903995655432	11.470896063712	11.3330033772052	11.4708236202465	11.4335322732918	11.5353251103861	11.4179406586133	11.3300719766932
PLK3	1	1	28	6	0.470788243722216	2.68159645987707	0.103241566317671	0.038500038265416	3.88413004168391	2.44031463690908	3.30043161553329	3.51196499675862	2.6380788006313	1.90458571812376	3.23307447455715	2.54326678440314	2.41328024243574	1.8537218338029	2.28246644286496	2.09448875733782	2.6965795696333
EIF2B3	1	1	28	26	0.385059271072304	4.75809110976128	0.177273954330694	0.03725736860461	5.15198322153629	5.28421593436946	3.93730561101754	4.58562808384497	4.79889865751568	5.10838503308955	4.62632205652983	5.00401432519772	4.66816008007775	4.40754697877718	4.77103287178393	5.07546217680325	4.27651108241161
HECTD3	1	1	24	6	0.221154625994041	4.29986312961619	0.112784448000479	0.0262297762976809	4.41346986577082	4.33092081361857	4.54054157562683	4.10302512691083	4.67293358676852	4.04598391242023	4.25043636506689	4.11418907442094	4.66816008007775	3.94048088152757	4.0937645965015	4.00448252462203	4.71983228167796
UROD	1	1	28	0	0.0825167739939716	6.60840527574449	0.0320897877281085	0.004855904925488	6.77951644920302	6.76902447741829	6.55232429396876	6.63088331123876	6.66742939874751	6.54168928572166	6.57757335812678	6.88575842168009	6.26444815977847	6.60102852742219	6.72573493029011	6.36662370076628	6.52722661492416
MUTYH	1	1	28	10	0.502034076786083	1.8110378218101	0.156294579969052	0.0863011131445273	1.6849494221339	2.71329423894123	1.95886952280503	2.74022583789905	2.47509971387562	1.4842816222483	2.28414553023988	1.34855140065225	-0.143520440799451	1.8537218338029	1.825851689802	1.58914396551833	1.88517192638136
TOE1	1	1	20	14	0.133630070718629	3.10635849084081	0.0588076222376213	0.0189313700949254	3.49828085516364	2.87024433918086	3.06367030048645	3.21837892828741	3.15135204017712	2.61107848411726	3.14342663197679	3.18770212780808	3.28516172494409	3.37668358615924	3.194536908011	3.80181979665925	1.88517192638136
MMACHC	0.759272267084767	1	24	20	0.387493409130225	1.77175796405963	0.486671409578473	0.274682783681899	2.12772676749597	2.10333900965509	1.95886952280503	1.58776421592318	2.6380788006313	1.90458571812376	2.10576616698022	1.34855140065225	0.386551574481497	2.31290248854171	2.18113689320516	2.7644371198687	-0.143520440799451
PRDX1	1	1	28	6	0.154218321786361	8.807748492605	0.0110071860947123	0.00124971621339482	8.98415292059723	9.14706679564099	8.77905698390087	8.90794212888425	8.76639457379944	8.70148901043229	8.73202577045394	8.91472547482221	8.43708145223641	8.93628753527934	8.59613048050691	8.86993367273518	8.73530647285311
AKR1A1	1	1	24	0	0.221026886737596	5.7096375616175	0.11348451868888	0.0198759584061463	5.76606331003701	6.42119487044425	5.6327229336448	5.97431763839905	5.61809814298119	5.76467552013507	5.56552707030727	6.13439260483907	5.31814312267407	5.45279019421263	5.39756482820517	5.74120584617254	5.55207673766421
NASP	1	1	20	6	0.131414845043036	6.31927033641916	0.156660954598133	0.0247909879239168	6.34642059019335	6.85137522997317	6.5599446608774	6.21768940893362	6.30448563044889	6.1862470262416	6.29489254566612	6.18408668734937	5.92592803459563	6.29578724596836	6.27540012233126	6.30655028305143	6.60677875974279
GPBP1L1	0.120192382848633	1	20	14	0.113036895145074	6.15238606345998	0.129747749115588	0.0210890129093461	6.06877496273686	5.85326799077391	6.13937721040549	6.10112932297924	6.55968736805849	6.03831405183483	5.9693116461169	6.16771145109551	6.21846250319781	6.19269688856875	6.05683711001448	6.31419768858968	6.091314362575
TMEM69	0.548683931808932	1	28	16	0.531894044227477	2.8041329015993	0.744601063373778	0.265537008944585	2.82074355144453	2.94274863099207	2.78027594164479	3.69858768459097	3.86166507527064	3.30663324655226	2.83526232166021	1.91743355745889	1.5435431020306	2.85326169996853	2.28246644286496	2.93285272891917	2.84394306144001
IPP	1	1	28	20	0.718070070432001	3.68123147196032	0.162982642126692	0.0442739456532737	2.56322463782187	3.85521114634252	3.06367030048645	3.29756352083255	4.15881331869421	4.27477592506823	4.11549875333099	4.24482005324774	3.97981857518295	3.80723531225535	3.194536908011	3.56596137784797	3.63326129111627
MAST2	1	1	28	6	0.201750686411426	4.51939842435112	0.0868507626370689	0.0192173281667545	4.8196741504835	4.70900270895445	4.37761479465903	4.89663595350617	4.35908206783858	4.72539568962184	4.33385697564044	5.00401432519772	3.69644299785843	4.60782531625338	4.41712227721211	4.3990309895713	4.35233070497975
PIK3R3	1	1	28	14	0.302974164211677	3.57414838636911	0.173001010402506	0.0484034213750855	3.80686185827903	3.89229831791775	4.27022553526321	4.10302512691083	3.57012500220574	4.27477592506823	3.04783688562624	3.48067293808365	3.3434550745926	2.76018297573215	3.38884827033729	3.08364717041405	3.54983830806487
POMGNT1	1	1	28	12	0.526278557594644	3.91370545036887	0.364173948996184	0.0930509343675467	4.46467870426668	3.89229831791775	4.41170541502077	4.64739148069047	4.47145825843679	2.49479565949875	3.6782580303205	3.48067293808365	3.78324195923754	3.60796169811748	4.46101425682373	3.61631880695083	4.19648471997698
LRRC41	1	1	20	16	0.810517088326508	2.99898371914913	0.613936796433119	0.204714948104922	3.92126570010579	1.66286817262761	2.55477277137898	3.21837892828741	3.0963287101504	2.49479565949875	3.14342663197679	1.34855140065225	4.41988574497454	3.37668358615924	3.0294367300879	3.22016104340262	2.6965795696333
UQCRH	1	1	24	22	0.0943962423788288	8.1037185094035	0.0254201321593881	0.00313684787173824	8.09124184681082	8.17781007670736	8.15086671719149	8.17068626492201	8.36077110626472	7.92002734853868	8.31352318178453	7.97502886323133	7.87556284550644	8.08403485567353	8.07066082160848	8.38406676942611	7.79607440479755
NSUN4	1	1	28	26	0.38411534692627	3.81170409095563	0.0696483857382464	0.0182722436150034	3.72521997620769	4.57855431652616	3.62495750346954	3.21837892828741	3.92619292773189	4.89556867902579	3.3174760839123	3.81099339195862	4.15279404948015	3.89741872339902	4.06560998858	3.01021923453843	3.26601835205635
MKNK1	1	1	28	18	0.56725149374644	3.95608480988733	0.197718916778	0.0499784322833137	3.44827162528919	3.69652323727143	3.56563117361977	4.38268719866198	4.38226849389117	3.6705288525333	4.55857441468933	3.6315812417414	3.97981857518295	4.0624538432574	3.71310593488149	3.96616372332801	4.32749761616564
MOB3C	0.548683931808932	1	28	20	0.447580236444593	3.47923272667894	0.402782172571924	0.115767528134398	3.16836139261188	2.10333900965509	2.78027594164479	4.14645173156189	3.79411538008462	3.82299559271406	3.23307447455715	4.07959570395309	2.7938275511377	3.7599375162211	3.38884827033729	3.88633064093152	4.0217416644469
ATPAF1	1	1	20	0	0.276661554425723	4.8029355399293	0.211641543600199	0.0440650393578494	4.85848393210928	4.80936652161273	4.86971473734348	4.76351044387706	5.60829871075383	4.96277304175724	5.10132942546762	4.30595208576585	4.2165667937973	4.60782531625338	4.95110553512578	4.73155212530154	4.75750412171594
EFCAB14	1	1	28	0	0.188742959314287	5.30046771715362	0.0909693567988787	0.017162515018152	5.62687623624482	5.32547701369231	5.31014931364635	5.08697756491159	5.14907433467819	5.24063833214327	5.47655134603618	4.88885433140058	5.6422433988735	5.48223243815085	5.38622670566653	5.14572120903368	5.08833963227343
STIL	1	1	28	12	0.701124978416392	3.02804590091634	0.413455298053228	0.136541951998848	3.80686185827903	3.0776639935856	4.54054157562683	4.84485033651281	3.25547697204305	3.23594550726387	3.14342663197679	2.32436316940032	2.61606506134521	1.8537218338029	2.54967790561064	2.35391834579359	2.134593872487
CMPK1	1	1	28	6	0.359481098311769	5.97013797882233	0.190069006385203	0.0318366186944806	6.4768627127942	5.96192720594695	6.61950052191015	6.42587118723296	5.73077584273423	6.00681600199061	5.9429839053643	4.62664438069509	6.6407782399645	5.88628064622501	6.08516176995273	5.82923454667782	5.49746285033237
SPATA6	1	1	20	12	0.829866482185207	2.12625688537415	0.386384968165012	0.181720736954614	1.6849494221339	1.02565304320376	2.55477277137898	0.967588811644572	2.0807015364524	1.21702005258073	1.38116433731381	2.20104805210502	3.16099432224756	3.49695220563062	2.96991977622347	1.77795105599192	2.61683963325814
FAF1	1	1	20	0	0.317712919729271	4.36600217177027	0.220211594756603	0.0504378115477012	4.51413200684076	4.68806405562621	4.96462973768525	4.188609258278	4.67293358676852	4.98449637295532	4.06756123725301	3.93227799651243	3.39948422169096	4.31240042973753	4.12138026004365	4.79850846630038	4.2236564006998
CDKN2C	0.0169666213416213	1	28	12	0.619013240704438	3.87102563623377	0.440551562670946	0.113807451582669	3.03918338561148	3.5648882538256	4.60088719168869	4.4535538312979	4.0178760711501	3.72316187765299	3.61296093117822	3.93227799651243	3.78324195923754	4.24529420443114	4.14847722553774	3.88633064093152	3.71212294465596
RNF11	0.548683931808932	1	24	14	0.246144603433315	5.76213108179906	0.246949651373725	0.0428573470245703	5.43479540838059	5.60781105317446	5.92006952685875	5.66655096450556	5.72171496011021	5.81403973844128	5.90256891688342	5.28778628287346	6.3090131968988	6.11963578822829	6.06397057999219	5.67146991788374	5.17441305761169
EPS15	1	1	28	20	0.338351468481754	5.15114014046925	0.0417662148243072	0.00810814959122864	4.65306794561355	5.16804355474211	4.91795265478735	4.58562808384497	5.30280283148237	5.42669364608478	5.10132942546762	4.94758307287537	5.45663440702142	5.40746862702116	5.56781165592422	5.38236549912431	5.07348123111621
OSBPL9	1	1	20	2	0.242278411772745	4.90356933027232	0.112256831293694	0.0228928814365229	4.95117269990045	5.39172672511901	4.76811275468467	5.49237615812765	4.35908206783858	5.29380611569968	4.95090759155617	4.69679819805104	4.62180611698229	5.00265227686893	5.38622670566653	4.3990309895713	4.57964899337201
NRD1	1	1	20	4	0.09498716235093	6.67478362643234	0.025042229920469	0.00375176654735309	6.6361115435223	6.70271769925829	6.84207902349346	6.50307394347841	6.58489031051488	6.76521845072873	6.52529547684374	6.86559509006292	6.31630867973631	7.17475253173922	6.67072366643951	6.39574768576415	6.74915386287307
RAB3B	1	1	28	8	0.384224172044029	6.71034132179719	0.129950181742147	0.0193656589896598	6.92830475670599	7.45752308388246	7.09903645065877	7.14608938890312	6.4705464566267	6.80848768150121	6.54293276087553	6.71596254920402	6.42153240580105	6.73547567880163	6.54380876371616	5.92224253265271	6.55957574216212
TXNDC12	0.759272267084767	1	28	12	0.285076881334558	5.72958137631987	0.265284292572026	0.0463008159144812	5.78633312296989	5.77599794241791	5.95516724073953	6.18682271481139	6.17769788844469	5.32819303714912	5.77405174791714	5.24159460442737	5.83742290002836	5.73550688823422	5.82457042417794	5.65951236068269	5.44069990890894
BTF3L4	1	1	20	16	0.32517361534367	5.22230297750263	0.165257801422805	0.0316446215653755	5.47281279894991	4.09678408910251	5.44794629370797	5.83527564920033	5.29059957859671	5.27630033243371	5.6493326848339	4.39305156631408	5.8970254304587	4.85291650325899	4.90418118402509	5.42536916710605	5.13201815903068
ZFYVE9	0.269101639101639	1	0	NA	0	4.37652348965812	NA	NA	4.27688211635614	3.3683146908993	4.4775611903291	4.26939939779937	4.81602835044751	3.77394211781202	4.33385697564044	3.76818841004344	4.39253642127471	4.37652348965812	4.6243350216168	4.48284771836672	4.42436385800237
CC2D1B	1	1	28	6	0.492838509669964	3.62154481507175	0.127553416200242	0.0352207200831545	4.21840796301278	3.0117828345085	4.23257613855227	4.4535538312979	2.9174221950467	3.61590270316002	3.61296093117822	1.91743355745889	4.18503276843843	3.94048088152757	3.51913013492201	3.71204870304194	3.82287820798061
PRPF38A	1	1	28	8	0.124546710681581	4.89898742399892	0.0381892399493316	0.00779533332995551	5.02126149797261	5.12194824577673	5.05368387735887	5.15234401563696	4.72827054203028	4.94071760520759	4.95090759155617	4.94758307287537	4.39253642127471	5.02282871805164	4.41712227721211	5.14572120903368	4.75750412171594
ZCCHC11	1	1	24	10	0.272115626236746	4.15284627885148	0.190701957063171	0.0459207840257242	3.88413004168391	4.3576866048804	4.02801004571955	4.22956977965755	4.10407927482196	4.00405859607328	3.74072727826631	4.44832724699519	4.30723288570179	4.40754697877718	4.2011905294182	3.61631880695083	4.49297081675498
GPX7	0.759272267084767	1	28	4	0.195789764536196	5.20724108616161	0.140981569203155	0.027074139044151	5.70348697681666	5.37871792870915	5.41471118944541	5.15234401563696	5.3269039665498	4.87245306986126	5.23753790106756	4.92827124658686	5.72131357914978	4.94037257512068	5.04060969721311	4.862494660284	5.14628866410937
COA7	1	1	20	6	0.318337362797946	2.83082431728422	0.205685670160771	0.072659284754943	2.46604630699185	3.0117828345085	3.22574662616593	2.4935159347048	2.29133623918534	2.91244973907408	2.83526232166021	3.6315812417414	2.95207012313528	2.94069746995196	3.0294367300879	2.93285272891917	2.34718386630823
ZYG11B	1	1	20	0	0.1202466975644	5.37752402275418	0.13037579173125	0.0242445763476992	5.32822732562476	5.45506729800698	5.58869974293474	5.23513282038941	5.53777313094198	5.41073684910232	5.56552707030727	5.34716093321335	4.75662582119836	5.58079135962847	5.57781349833983	5.30771537396171	5.2817289680207
ECHDC2	1	1	28	20	0.886830763529955	3.46763739551928	0.0190774855609	0.00550158029370402	2.89729110670082	2.94274863099207	2.67192584087311	2.19573339055383	4.31156042203512	3.08324588042633	4.29274953762811	3.42664600594127	3.90437077857201	4.17491364409625	3.88406509440307	4.18215122370959	3.09998996812672
SCP2	1	1	24	12	0.235458891323413	5.03178154323959	0.23332845082216	0.0463709421438709	5.08810243056833	4.74998980918574	5.36337733265547	5.19433218919968	4.72827054203028	4.80079730823258	5.21571090859659	4.00781641278699	5.40282248765691	5.45279019421263	5.17845044863814	5.3968429508191	4.60052859671005
PODN	1	1	20	14	0.438586201097465	6.52961127595303	0.371733812725546	0.0569304659979608	6.79460483157385	5.18308708171719	6.95041261618816	7.27397005390187	6.51318193876524	6.14825755272384	6.85677783944384	4.80663470692323	7.20574278400849	6.48946305279336	6.60866136451134	6.69420110335656	6.75847371772493
CPT2	1	1	28	24	0.244280890515208	3.42234265183063	0.300997011547155	0.0879505771831906	3.39646644704352	1.97091610974166	3.3714398899959	3.5768921402183	3.15135204017712	3.72316187765299	3.61296093117822	3.89297190360065	3.69644299785843	3.17509775047576	3.63861523022447	2.46800669307282	4.51513345101117
C1orf123	1	1	24	22	0.200445431707531	4.69016419407241	0.0872708455840012	0.0186072047742587	4.79987059933687	4.50862257076141	4.74155349329536	5.0416943344709	4.81602835044751	4.27477592506823	5.19354860914916	4.00781641278699	4.52437566185021	4.40754697877718	4.90418118402509	4.75421794114174	5.07348123111621
MAGOH	0.0290926434676435	1	28	20	0.142422813097583	5.97869100619608	0.203850393278569	0.0340961580164131	5.9023123217181	5.57397049522595	5.84720376718207	6.18682271481139	6.0818128788926	6.1578491148141	5.91616676479887	6.15114821260901	5.59503530847035	5.88628064622501	5.96836538539016	6.01900528087869	6.30991154821858
LRP8	1	1	24	0	0.719295211211012	2.16103969778345	0.637193326946685	0.294854984663283	3.34273150653438	3.14066759369899	2.55477277137898	3.04564259770179	2.18985958413007	2.71868385062296	2.58586162931501	2.7332897097455	-0.143520440799451	1.43899100890314	0.646412539222943	1.94488388115783	2.53243316651942
GLIS1	1	1	20	14	0.374218572389402	2.6168480262515	0.0339782031508113	0.012984400626231	3.10521772108157	2.44031463690908	2.13245066680616	3.13459447207165	2.47509971387562	1.21702005258073	2.442876621971	1.75154547621004	2.70768246432334	2.66068236441675	3.34266849114531	3.51378244576534	3.0401113265383
NDC1	1	1	28	12	0.430288670952621	3.6759362112651	0.201958853750809	0.0549407938940549	3.39646644704352	3.69652323727143	4.54054157562683	4.26939939779937	4.35908206783858	3.82299559271406	4.11549875333099	3.31211525662196	3.74049515664736	2.85326169996853	3.24562283799549	3.45964527642391	3.15748208699094
YIPF1	1	1	28	12	0.40986528746536	4.52839075756556	0.188474148454459	0.0416205576207344	4.53823715827386	3.69652323727143	5.07511423906597	5.31342753063752	4.71005971348682	4.67284559760022	4.69103051487071	4.07959570395309	4.75662582119836	3.89741872339902	4.41712227721211	4.50973835739109	4.68115031415395
HSPB11	1	1	28	12	0.168639209520875	3.99134837910529	0.220144619418658	0.0551554508674601	4.06092910519144	4.09678408910251	4.3069173484255	4.41855560128182	4.33551690346724	4.12634747259397	4.16189450548124	2.81967145433662	4.62180611698229	3.49695220563062	3.85145564309931	3.96616372332801	3.82287820798061
LRRC42	1	1	28	14	0.182468596713957	6.8189752520325	0.0854039744500009	0.0125244587776653	6.70161265329443	6.44010314697372	6.98478848894368	7.12453402486585	6.84898791740466	6.99126946022937	6.89161073215497	6.67019634648089	6.92948980047914	6.64725046397226	6.44345044640416	6.95610975068766	7.07052355163946
TMEM59	1	1	24	12	0.186975636730514	7.26205828966623	0.153838339645989	0.0211838480923374	7.27881397668538	6.99468749852864	7.78852828812491	7.25425567905788	6.92200558274164	7.16303315778066	7.60050226463933	6.20027814138165	7.75457107928839	7.42267641086199	7.45232968791903	7.31742795614908	7.10380970285644
TCEANC2	1	1	28	6	0.61816155649052	2.89197045749175	0.158716406579681	0.0548817523942962	3.03918338561148	3.31468121812232	1.95886952280503	3.63902270402339	2.38614186289278	2.49479565949875	1.90217788480581	4.14797234175932	2.61606506134521	3.17509775047576	2.54967790561064	3.15351819447919	3.31737051685313
CYB5RL	0.388468903781404	1	28	24	0.149064891072147	2.24155678557853	0.332793447604188	0.148465320952507	2.36184633617361	2.33649565961216	1.53280767156155	2.19573339055383	2.29133623918534	2.36831211583906	2.58586162931501	2.81967145433662	1.07804971260856	2.17546589276678	2.62877763600589	1.58914396551833	2.84394306144001
MRPL37	1	1	24	18	0.103592668310126	6.47140973261208	0.175485937384915	0.0271171112069399	6.67468099283739	6.57737767484395	6.33859231973636	6.80358825053849	6.55459351206714	6.42737986933315	6.39540074048477	6.56158396297588	5.65380794231566	6.71081416266675	6.31181175714654	6.73465552242953	6.38403981658149
SSBP3	1	1	20	14	0.612928845748467	3.47256525295208	0.343177287530636	0.0988252955762016	4.24794127281889	2.33649565961216	3.43911653422011	4.188609258278	3.20435369013261	2.07626198800104	3.91337981904933	2.06619896183358	4.52437566185021	3.43807079012683	3.38884827033729	3.71204870304194	4.05237516368345
PARS2	0.182113153050653	1	28	18	0.684951496297221	1.80150833153279	0.906295947702566	0.503076190012099	1.29000947026807	1.48005636492714	1.53280767156155	3.04564259770179	2.47509971387562	2.07626198800104	2.10576616698022	1.34855140065225	0.386551574481497	0.854641661439628	1.825851689802	2.35391834579359	2.44277984371822
DHCR24	1	1	24	18	0.185009171126442	8.32637081588711	0.0897313230307698	0.0107767627715497	8.2601817787111	7.9328374310272	7.68779240978925	8.00362552934799	7.93828386650403	7.694773217903	8.06459895248049	8.49485801303835	8.333027394086	9.05615566968174	8.69937298767712	8.82246155991238	9.25485179637375
PCSK9	0.759272267084767	1	24	0	0.626891136485364	1.59046343046981	0.669545686050802	0.420975215917427	3.10521772108157	2.22462232809331	0.925540474308466	0.967588811644572	-0.143520440799451	0.463020845641358	2.28414553023988	1.34855140065225	2.17725634772014	1.43899100890314	1.52867062128742	3.01021923453843	2.0152663988473
USP24	1	1	24	22	0.20644904044754	3.79865171115742	0.184407080484822	0.0485454036081224	3.92126570010579	3.61011431472481	3.78956814526867	3.81081163341454	4.0759133263219	3.61590270316002	4.95090759155617	3.37051685975502	3.60408562152947	3.60796169811748	3.74895691843378	3.88633064093152	3.54983830806487
PPAP2B	1	1	20	18	0.24529654626794	9.83625127641572	0.112796189731103	0.0114673961208731	10.1853303859989	9.75284739378438	9.72006495035432	9.96156395807461	10.0595817318246	9.84279122881347	9.3878730968743	9.6315799160352	9.49588952627807	9.97239435048065	9.78995209509113	9.8587656765516	10.1562341883775
PRKAA2	0.548683931808932	1	28	24	0.352330709092742	2.47228710995408	0.363330373869474	0.146961237797427	2.73990578484915	1.82509846765002	1.76151003423154	2.4935159347048	2.29133623918534	2.22966456719654	2.94546130409644	2.7332897097455	2.70768246432334	2.4383775949412	1.68489971407991	3.15351819447919	2.77214204605057
DAB1	1	1	24	0	0.577254865076549	3.6513149425014	0.373244447828775	0.102221926540546	4.27688211635614	4.30364904445174	3.22574662616593	3.29756352083255	4.55545372809556	3.77394211781202	3.47277026907384	4.24482005324774	2.7938275511377	3.10111654728425	3.194536908011	3.9267993178791	3.67323089999944
OMA1	1	1	20	6	0.446331035827929	2.62864851117853	0.253553165593546	0.0964576148219481	0.744421165765378	3.31468121812232	2.13245066680616	2.95084376245853	2.78450098360699	3.00037383756551	2.94546130409644	3.6315812417414	1.89491887329102	2.66068236441675	2.90784146427069	2.7644371198687	2.77214204605057
MYSM1	1	1	28	4	0.411011785068197	2.89507977152282	0.140338226941402	0.0484747357643909	2.96998097133116	3.14066759369899	3.3714398899959	2.19573339055383	2.55888947227325	3.23594550726387	2.58586162931501	2.81967145433662	3.55559076534119	2.02354459596383	3.5600679415163	2.67223259349027	2.97763941804517
JUN	1	1	20	16	0.160380418149493	7.47433061976955	0.173568869692486	0.0232219951888933	7.69532483148976	7.58191875024672	7.80785809256358	8.06997147836698	7.80092170171064	7.64107454143385	7.20026492789109	6.79804726576479	7.56240630461701	7.17475253173922	7.33634123655712	7.36606458022686	6.90414721427459
FGGY	1	1	28	2	0.596192278856677	2.6929048991076	0.0498899573094871	0.018526446041975	3.22885690038068	2.94274863099207	3.43911653422011	2.84937488519289	1.69273170736563	2.07626198800104	3.04783688562624	1.75154547621004	2.70768246432334	2.4383775949412	3.34266849114531	3.3448666976177	2.134593872487
NFIA	1	1	28	14	0.292163407868173	6.21377036969458	0.119530634470115	0.0192364099988442	5.81621366210715	5.55096093039032	6.12916855663079	6.0448653517288	6.46512732524602	6.29455853269389	6.08217952283871	6.38868408455156	5.94487968656696	6.55327654888998	6.76565912165351	5.92224253265271	6.89572508168089
TM2D1	0.388468903781404	1	24	18	0.321660281566544	5.98276197827674	0.33014545785749	0.0551827833124968	5.99231230353411	5.21271156586709	6.03388655125352	6.17638529653385	6.19744105012254	5.72651129991389	6.2526431079706	5.30286059877183	5.74313131884583	6.53231744846374	6.23172479184647	6.60349349048212	5.77048689399203
INADL	1	1	28	18	0.881079979391379	1.83046750114155	0.490568562691217	0.268001787731976	1.99468321523746	0.358582086321589	1.26089272494625	2.4935159347048	3.30485047955678	1.4842816222483	2.58586162931501	2.7332897097455	0.386551574481497	2.31290248854171	2.07214905675533	1.11593053292944	1.58342468531679
KANK4	1	1	28	0	1.29956172957128	0.938146527330138	0.1881492516462	0.1881492516462	4.0938301177005	2.87024433918086	0.48784801583033	0.967588811644572	1.96260325345921	-0.143520440799451	0.557581560161646	-0.143520440799449	-0.143520440799451	1.1762018956445	-0.143520440799451	-0.143520440799451	0.680299926038661
USP1	1	1	20	2	0.245325246750003	5.43936880093253	0.0563468845162156	0.0103590851399073	5.56955132301425	5.79570689442883	6.01183016997707	5.78119729978535	5.2279852109295	5.82612131682011	5.43936551136257	4.6504100495914	5.27386357858767	5.1566754007636	5.67419374208497	4.90362798745536	5.47502495673399
DOCK7	1	1	20	10	0.33006158379917	4.14374788644768	0.177139171283089	0.0427485397609327	3.92126570010579	3.69652323727143	4.74155349329536	4.26939939779937	3.20435369013261	4.27477592506823	4.59284587000168	3.81099339195862	4.87991636684801	4.13839248904103	4.25204549129293	3.88633064093152	4.11175724443167
ATG4C	0.0772071042383542	1	24	12	0.376404982880073	3.33627455303317	0.507806808831125	0.15220773972857	3.63867939070635	3.20103452222725	3.62495750346954	3.69858768459097	3.48700434511899	3.16161503086897	1.66506419318636	3.37051685975502	3.78324195923754	3.66041937687744	3.94715273449789	2.46800669307282	3.15748208699094
ALG6	1	1	28	6	0.22915267379945	2.68516973741385	0.341177833312277	0.127060061998491	2.56322463782187	2.94274863099207	2.28737201771253	2.62213809074332	2.38614186289278	2.07626198800104	2.28414553023988	2.54326678440314	3.82475854521253	2.85326169996853	2.70376500103699	2.93285272891917	3.09998996812672
ITGB3BP	0.182113153050653	1	24	16	0.140080964697786	4.10014161295729	0.16474361118358	0.0401799807750435	3.88413004168391	3.81714536748694	4.65880966466833	3.91493247051481	4.28719940755107	4.00405859607328	3.85809334124853	3.76818841004344	4.2165667937973	4.55338277792572	4.0937645965015	4.3403194873775	3.82287820798061
PGM1	1	1	24	12	0.210647316067708	6.24536877639001	0.135977172111433	0.0217724808542101	5.96589687866925	5.72551440450157	6.47382140280944	6.12303456646117	6.13738204627041	6.37899345917063	6.29489254566612	6.16771145109551	6.63495509598065	6.3685415065907	6.55397781415889	5.88164401406405	6.34745173552029
ROR1	1	1	20	12	0.258162963231773	6.19053772592987	0.0912834849327681	0.0147456471431255	6.10956600618887	5.88120961435035	6.24714856254246	5.73926527529363	6.58987849299244	6.02789092553676	5.98229751071221	6.20027814138165	6.47466357009367	6.48219523926084	6.28763972728936	6.14441760480028	6.19104813356295
CACHD1	1	1	24	6	0.36105405397836	1.63981429971899	0.31156399189963	0.189999557848118	1.6849494221339	1.48005636492714	1.95886952280503	0.967588811644572	1.53615245258237	1.21702005258073	1.66506419318636	2.20104805210502	2.70768246432334	1.1762018956445	1.52867062128742	2.23002713374832	0.96425490937819
JAK1	1	1	28	4	0.0711399562035757	7.3628761236831	0.0168192316610406	0.00228432902829107	7.46637491104787	7.52106124628859	7.5143074981131	7.41825554780398	7.3530503669054	7.45131524022821	7.36796642775303	7.09507217542399	7.38989128562545	7.26645094838543	7.35681598110194	7.46899263695821	7.04409271110751
AK4	1	1	20	10	0.221021370072088	5.36439267779016	0.082519896436035	0.0153828963300331	5.08810243056833	5.09037894462593	5.09623091958052	5.84848433582145	5.314903726523	4.96277304175724	5.36198868762088	5.33254478156565	5.66528052186687	4.78365950045029	5.86597208328475	5.89190125196356	5.39362463742563
DNAJC6	1	1	28	12	0.463062083765233	1.4248265887361	0.34367100830282	0.241201989785772	0.744421165765378	1.02565304320376	1.95886952280503	1.82006159905392	0.651014115519813	0.463020845641358	2.10576616698022	1.0950798669275	-0.143520440799451	2.02354459596383	2.37714366119344	2.09448875733782	2.61683963325814
LEPROT	1	1	24	12	0.165136152704469	7.41788590920741	0.0669514413424042	0.00902567687908237	6.98201737208785	6.8700873535999	7.48258306968358	7.34092315629414	7.11082702987794	7.30360170678405	7.63380329263555	7.23131307756501	7.9097253784879	7.45273324506721	7.72406182561718	7.57145946269244	7.75242940796112
LEPR	1	1	28	20	0.356606473674493	3.47574686281273	0.0309042152531758	0.00889138837578256	3.03918338561148	3.5648882538256	2.97524968743516	2.95084376245853	3.57012500220574	3.61590270316002	3.14342663197679	3.53274945698863	3.60408562152947	3.80723531225535	3.59987608159908	3.45964527642391	4.30222957805086
PDE4B	1	1	28	26	0.836541697165758	1.55306228559632	0.406092052279404	0.261478278138393	1.04285392661137	2.22462232809331	-0.143520440799451	1.58776421592318	0.928088848794115	2.36831211583906	2.10576616698022	1.56407418107486	2.87511736273973	1.43899100890314	1.825851689802	0.804604995088569	1.20140701709577
SGIP1	0.0772071042383542	1	28	6	0.354282478713884	1.86323609833325	0.607695475175296	0.326150548349137	1.50095188332549	3.14066759369899	1.95886952280503	2.02009102484683	1.36048676138294	1.4842816222483	1.90217788480581	2.7332897097455	2.30008958988816	2.02354459596383	2.07214905675533	1.77795105599192	0.326410908281649
MIER1	1	1	28	20	0.195495279354639	6.09109045972267	0.0312757867790529	0.00513467777007484	5.91156921256284	6.19499326031306	5.90817794448286	5.68138997839782	6.20396251629668	6.12888097775885	6.18685438659709	6.04756498071553	6.06234530009089	6.37640340562228	6.39336024405802	5.95195882816735	6.15621507543323
SLC35D1	1	1	20	0	0.167898855363839	3.7792037981488	0.118301074335607	0.0313031740689812	4.36037625032493	3.99816111921524	3.78956814526867	3.69858768459097	4.15881331869421	3.43839660920028	3.61296093117822	3.37051685975502	3.69644299785843	3.60796169811748	3.81809203636361	3.9267993178791	3.71212294465596
SERBP1	1	1	20	0	0.105739789783454	9.24969910037701	0.0855814552368313	0.00925235019086654	9.21570569812851	9.73700668812997	9.13460131215921	9.18803410040003	9.23608702867674	9.30496152722026	9.02655659994686	9.58223809266179	8.6938971743166	9.44245734563456	9.2582402886424	9.34152466137805	9.12756851522457
GADD45A	1	1	28	8	0.28513839537623	5.68096711549673	0.124041931920072	0.0218346505794244	5.43479540838059	5.82477449738237	5.97810015397086	5.49237615812765	4.88258291922711	6.25041261837734	5.38172542081024	5.77231931668926	5.9820520919738	5.55331195943767	6.17355506230917	5.57291378921023	5.6654110245356
GNG12	1	1	28	4	0.253556210080262	7.4655735733423	0.112075299132363	0.0150122824497445	7.74536385760162	7.75297767748858	7.96247609338464	7.55345245073137	7.34126653458091	7.37934814555974	7.60889986140842	7.17507719428977	7.55933512060748	7.41124167004163	7.31258009292123	7.35868791769892	6.9166889373719
DIRAS3	1	1	20	16	0.552502348925914	3.03075347815982	0.249626009178918	0.0823643397517385	4.0272602317516	3.61011431472481	1.95886952280503	2.74022583789905	3.30485047955678	2.22966456719654	2.442876621971	2.20104805210502	3.22441343989173	3.31256780208598	3.194536908011	3.45964527642391	3.36695747340195
WLS	1	1	28	20	0.290634072038828	4.15219750410933	0.0361004280235352	0.00869429452423866	3.8460131814956	3.20103452222725	4.41170541502077	3.5768921402183	3.64871644097794	4.23907575267072	4.33385697564044	3.89297190360065	4.47307648170289	4.49680491488822	4.46101425682373	5.19625741617039	4.2236564006998
DEPDC1	1	1	28	12	1.03380788430996	1.91159500843645	0.742282192005976	0.388305152885449	1.50095188332549	2.53716152850742	3.56563117361977	3.81081163341454	3.15135204017712	1.21702005258073	3.04783688562624	1.0950798669275	1.07804971260856	1.43899100890314	0.646412539222943	2.5737303717556	-0.143520440799451
LRRC40	0.759272267084767	1	28	8	0.400424306157231	2.91045523350427	0.562548266339024	0.193285318345784	2.65426820286027	3.42002555286111	4.23257613855227	2.62213809074332	2.29133623918534	3.00037383756551	3.3174760839123	1.91743355745889	3.55559076534119	3.31256780208598	3.5600679415163	2.5737303717556	1.88517192638136
SRSF11	1	1	24	10	0.212549814885924	8.59061206195629	0.0907191273990229	0.0105602635463862	8.20289889737003	8.78117818087767	8.64755146783196	8.17331305386914	8.41377399346325	8.88881335947662	8.36648612428165	8.9558373492303	8.76360269511245	8.77910498414992	8.72659994694565	8.27269417874276	8.6275375051437
ANKRD13C	1	1	28	18	0.410494221226123	3.86630077683056	0.115982454242873	0.0299983009438678	3.16836139261188	3.42002555286111	3.98337055173985	4.10302512691083	3.68646287768943	4.04598391242023	4.62632205652983	2.7332897097455	4.44672623567602	4.13839248904103	3.85145564309931	4.48284771836672	3.54983830806487
HHLA3	1	1	28	18	0.419549885829392	2.96087321045706	0.150877268379396	0.0509570176279536	2.56322463782187	1.82509846765002	2.67192584087311	2.84937488519289	3.25547697204305	2.71868385062296	3.23307447455715	3.25124939765512	3.09465867929671	2.94069746995196	3.47699666970161	3.66497762792154	2.91233941198123
CTH	1	1	20	2	0.429090618791151	2.6458113177508	0.168765401400941	0.0637858793137251	4.0938301177005	3.0776639935856	3.43911653422011	3.21837892828741	3.48700434511899	3.23594550726387	2.10576616698022	1.56407418107486	2.61606506134521	1.43899100890314	2.46598845419078	2.67223259349027	1.20140701709577
PTGER3	1	1	24	12	0.407103852751982	2.99365768906899	0.273362110738822	0.0913137503118588	3.03918338561148	3.31468121812232	3.3714398899959	3.29756352083255	2.71314668268234	2.61107848411726	3.04783688562624	1.75154547621004	2.7938275511377	3.17509775047576	4.27681615801772	2.09448875733782	3.15748208699094
ZRANB2	1	1	24	18	0.0875800588586663	6.76509085952476	0.0635976875890825	0.009400862295817	6.4389533070227	6.76902447741829	6.56752498813321	6.55233877423607	6.52885090776141	7.10966821215523	6.46180951821711	6.90564382729548	6.94369189458764	7.07199465657946	6.92693251639885	6.65257949977085	7.01716859424552
NEGR1	1	1	28	20	0.68660605712326	4.99451319827972	0.105137747128821	0.0210506495738231	3.8460131814956	4.09678408910251	4.94147996231161	4.22956977965755	4.96167801365881	5.14742480842373	5.28022550510032	4.52746190087762	6.3803592058304	5.10082584616652	5.7110124499944	5.30771537396171	5.46367377418084
FPGT	0.182113153050653	1	28	8	0.509097122299742	2.62811410294049	0.594289743604997	0.226127831717835	3.54661449727996	2.53716152850742	3.68194027744804	3.13459447207165	1.83396859656877	2.49479565949875	1.90217788480581	2.64140456967619	3.4534184997098	2.76018297573215	3.194536908011	1.77795105599192	1.74217297042677
CRYZ	1	1	28	20	0.246845880920967	4.6783679760404	0.219562048461933	0.0469313336587437	4.60822634931777	3.92845594034526	5.00984383603466	4.48772311163468	4.61538913752785	5.14742480842373	4.89706752309059	4.21325437956665	4.71307093188991	4.55338277792572	4.6243350216168	5.00160559266375	4.88210958039657
TYW3	0.269101639101639	1	20	2	0.154059878132579	5.66708218292079	0.301625397663297	0.0532241086201861	5.8260378788784	5.81515022307524	5.61819728772557	4.81824335663538	5.3269039665498	6.2593505307584	5.80361678342594	5.70582716294744	5.63058540525822	5.8070571290211	5.96836538539016	5.56010705343622	5.92745898634477
ACADM	1	1	28	0	0.301183656842318	4.58680045531325	0.0686311793747069	0.0149627567284306	4.96901669877053	5.21271156586709	4.23257613855227	4.55372566563219	4.23720746267942	4.53243170736581	4.52346898399035	4.33557337561018	4.47307648170289	4.49680491488822	4.52444567416491	5.00160559266375	4.49297081675498
RABGGTB	1	1	28	4	0.826946889536274	2.57461963661459	0.249717250893861	0.0969919002180138	3.59338120405531	2.79390255314031	4.11334752042834	2.84937488519289	-0.143520440799451	3.37401867194696	2.28414553023988	0.787378269324489	2.7938275511377	2.553807615867	2.77504655191225	3.61631880695083	2.134593872487
PIGK	1	1	28	2	0.131083582654863	4.48499690653765	0.027836804159912	0.0062066495785839	4.6965576955213	4.33092081361857	4.94147996231161	4.4535538312979	4.51406719681932	4.50263120639865	4.65903904719248	3.53274945698863	5.38904993331648	4.46766157531254	4.30116868856661	4.42751439881369	4.08237170717163
AK5	1	1	28	6	0.570936522996849	4.66829060663878	0.283746355620326	0.0607816392614482	4.95117269990045	5.41739761839335	5.11704296943628	5.10909709280815	4.18542083312413	4.80079730823258	3.80060347563317	4.30595208576585	4.54935704688001	4.73556930507405	4.77103287178393	5.22899080356184	3.89225673475417
ZZZ3	0.759272267084767	1	20	18	0.153721099437397	5.25761358265567	0.187611847760126	0.0356838411211958	5.05506902725116	5.15284150883181	5.00984383603466	4.94662695478747	5.67553676082915	5.34508394599943	5.38172542081024	5.12768948235216	5.42997932804652	5.49673126387757	5.41997720607721	5.11101935120208	5.10304656454419
USP33	1	1	28	20	0.168495624343024	6.1139422333337	0.0453840206814515	0.00742303720732168	5.76606331003701	5.98785975993333	6.08759585802382	5.76735493526146	5.84366405944751	6.2682334109566	6.28444561390563	6.09163190193739	6.19490806311358	6.13825085322361	6.21259430446822	6.32180477058427	6.48854571838341
FAM73A	1	1	28	4	0.390759627904713	3.87349642563919	0.104609956050551	0.0270065967682644	4.27688211635614	3.89229831791775	4.11334752042834	3.5768921402183	3.0963287101504	4.27477592506823	3.54456776981696	3.31211525662196	3.60408562152947	4.5253711788809	4.27681615801772	3.9267993178791	3.95845140554573
NEXN	1	1	28	26	0.250716641802824	9.01356910272589	0.156903275271711	0.0174074524179618	8.72141494506503	9.16517335803585	9.20433306862241	8.33454440913847	8.72050996855133	9.52659628299623	9.04524062553392	9.07916051216467	9.49428229231584	9.01771476207804	9.33911462012082	8.38224897621792	9.00469954830431
FUBP1	1	1	28	8	0.165990232055853	6.0903678309534	0.00233021847606221	0.000382607182479064	6.00101104743772	6.16499887109734	6.13937721040549	6.30651449856779	5.87669369119782	6.53434407670827	5.80361678342594	6.16771145109551	5.69916081888722	6.37640340562228	5.93762664726958	5.98107536723399	6.18414847914291
DNAJB4	1	1	28	4	0.366708044944352	5.90105390930488	0.0522773225286915	0.0088589806722931	6.73328073980227	6.45257237759029	6.17950443007777	5.99821890845062	6.24880555607632	5.75206595643332	5.74386814001552	5.51189568733023	5.55858702659545	5.58079135962847	5.86597208328475	5.8609081312428	5.21559762580177
PTGFR	1	1	24	18	0.331050964750908	6.41148258642463	0.0888532741835745	0.0138584598781736	5.69278852676624	6.21708677718933	5.74394545727706	5.86157318581074	6.19088997081884	6.59208455607936	6.18685438659709	6.51703441011635	6.62323781830298	7.26645094838543	7.05775392925885	7.02762705886603	6.37194659805195
IFI44L	1	1	28	24	0.465478907505843	3.86383136058827	0.276977227830666	0.0716846057661524	4.0938301177005	3.0117828345085	4.02801004571955	3.44397760333051	3.352590036877	3.6705288525333	4.45058659125292	4.14797234175932	4.1198184198966	3.89741872339902	4.25204549129293	2.7644371198687	4.71983228167796
IFI44	0.759272267084767	1	28	0	0.233136211063173	2.29571144915129	0.469420711482114	0.204477227160084	3.10521772108157	2.22462232809331	2.13245066680616	0.967588811644572	1.96260325345921	3.00037383756551	2.28414553023988	2.64140456967619	2.04298334758568	3.17509775047576	2.18113689320516	1.58914396551833	2.24480113722503
ELTD1	1	1	20	4	0.609803348982426	3.74537114975264	0.143587032093347	0.0383371971300709	4.41346986577082	4.82862784466523	4.96462973768525	4.52110180357146	3.0963287101504	4.23907575267072	3.96662558969554	2.7332897097455	3.39948422169096	3.37668358615924	4.0937645965015	2.67223259349027	2.61683963325814
LPHN2	1	1	20	14	0.24127902331141	2.23259390140819	0.0916289258135177	0.0410414656045255	2.73990578484915	2.53716152850742	1.95886952280503	2.19573339055383	2.78450098360699	1.21702005258073	1.90217788480581	1.56407418107486	2.30008958988816	2.17546589276678	2.70376500103699	2.35391834579359	2.44277984371822
TTLL7	1	1	20	6	0.475855435784324	2.61283057854701	0.164806997879514	0.0630760368592912	1.84811254031946	2.33649565961216	3.50376022001861	0.516457393539153	2.9174221950467	2.61107848411726	2.71594455860083	3.31211525662196	2.04298334758568	3.80723531225535	2.62877763600589	2.23002713374832	3.71212294465596
PRKACB	1	1	28	14	0.150368750156653	3.94480165504935	0.0167378116971199	0.00424300463261454	3.28691745375472	3.99816111921524	4.41170541502077	3.63902270402339	3.98795776499018	4.30961397059237	4.29274953762811	3.72407446159155	4.24742627495321	3.80723531225535	4.14847722553774	3.51378244576534	3.9257336852121
RPF1	0.759272267084767	1	24	16	0.239255818823266	5.68733874974398	0.184017890159322	0.0323557112133695	5.53403017601949	5.85326799077391	5.38069236419312	5.9622168539219	6.03136962111142	5.73934520907898	5.40119578632599	5.36163049044738	5.85756525057716	5.96137924950769	5.38622670566653	5.92224253265271	5.45223257131573
GNG5	0.388468903781404	1	28	8	0.31173099270395	5.25959285140651	0.206354782968921	0.0392339842263148	5.73511439483202	5.59661883383278	5.89618752914388	5.52564859890295	5.26587896856383	5.06825937695037	5.10132942546762	4.60248065095579	5.14867636773439	5.26227900775094	5.23009905609918	5.22899080356184	4.89906328968683
CTBS	1	1	24	22	0.220414527425798	3.68763886016748	0.123478802921957	0.0334845161373391	4.0938301177005	3.99816111921524	3.56563117361977	3.9643041372891	3.89428974100202	3.37401867194696	3.39721168527061	2.7332897097455	3.39948422169096	3.43807079012683	4.0937645965015	4.04180983454403	4.05237516368345
SSX2IP	0.182113153050653	1	20	4	0.649804723739738	2.77101257854714	0.626720842846233	0.226170334879832	2.46604630699185	3.92845594034526	3.14698327992459	1.82006159905392	2.71314668268234	3.00037383756551	3.47277026907384	3.42664600594127	1.89491887329102	2.553807615867	3.0294367300879	2.67223259349027	2.91233941198123
C1orf52	1	1	28	4	0.327163075015545	4.9165020839879	0.09467554398102	0.0192566874504864	5.16752103777956	4.90320015797602	5.27354065709882	4.30815888608283	5.05120127932683	4.80079730823258	4.45058659125292	5.02234466254292	4.75662582119836	5.06235431754237	5.30426229358245	4.77653316112145	5.05846820857508
BCL10	1	1	20	0	0.375961827273355	2.93804756001113	0.373122651852399	0.126996804589163	3.39646644704352	2.94274863099207	2.88105403911691	3.04564259770179	2.9174221950467	2.49479565949875	3.23307447455715	1.91743355745889	1.5435431020306	3.43807079012683	3.51913013492201	3.45964527642391	3.59215270115176
DDAH1	1	1	28	4	0.209178815552106	7.9070790950347	0.0669670566908544	0.00846925342291148	8.16856335666341	8.26168988030975	8.25076878512825	7.90592817123557	7.96923907386493	7.91437982932588	7.93367363473516	8.07938636174154	7.74108160296546	7.76570603694393	7.67831213741933	7.59362344685399	7.54457749026308
LOC101930232	1	1	28	6	0.762939102447876	2.03453382907637	0.114686955427681	0.0563701393354298	3.34273150653438	2.33649565961216	2.42725882378807	3.44397760333051	1.83396859656877	2.36831211583906	1.02736109382209	1.75154547621004	1.89491887329102	2.02354459596383	1.52867062128742	0.40706708637385	2.134593872487
CYR61	1	1	28	6	0.353218655096303	10.8733073289464	0.130621314765536	0.0120130251830372	11.6877222381395	10.3316205732575	11.6302939383769	11.499560818602	11.1104272082627	10.7696424045752	11.0857408835629	9.38209461439379	11.5497371572173	10.2283867039934	10.3480019368256	10.7976302005896	10.8506955408451
ZNHIT6	1	1	28	16	0.237732985851675	5.57321866079132	0.0996528373053399	0.0178806616733732	5.19810347928193	5.88120961435035	5.21682467001604	5.0416943344709	5.61809814298119	5.63332754833592	5.25903958165642	5.34716093321335	6.07959723265275	5.74768107765763	6.02063089212929	5.46712800356995	5.91917223754285
ODF2L	0.182113153050653	1	28	6	0.240584408411757	4.68876519115344	0.233504479027593	0.0498008472397294	4.73877472798031	4.92125614311697	5.09623091958052	4.7066189131684	4.13170584883106	4.82508016106494	4.55857441468933	4.69679819805104	5.19690344123349	4.60782531625338	4.66243145901364	4.50973835739109	4.44759724598251
SH3GLB1	1	1	28	18	0.108665932088751	7.13124445866524	0.0972085532666047	0.0136313589907138	7.12416620758774	6.95579874743767	7.09379640494928	7.13535196395406	7.32938565955511	7.07970602073492	7.27076061232884	7.12506634756403	6.92948980047914	7.1382272459021	7.16447935155252	7.068895318212	7.26942334432932
SEP15	1	1	24	12	0.321245973035723	6.10009876852984	0.230816343336291	0.0378381321507552	6.50159331175144	5.58533910756479	6.5599446608774	6.46927058031146	6.24248411547616	5.95274111385586	6.15279969693174	5.05832109855067	6.8105403540843	6.06230455211003	5.90621869060576	5.89190125196356	5.87700911346848
HS2ST1	1	1	28	2	0.276156047537236	4.3470495296837	0.154489401493089	0.0355389098831662	4.38716728611219	4.57855431652616	4.74155349329536	3.69858768459097	4.18542083312413	4.34363054845739	4.48748797482948	3.85256485436407	4.86008580711405	4.34481818782383	4.03689498090035	4.53613693484113	4.42436385800237
LMO4	1	1	24	12	0.12884548849328	7.39460148378397	0.0590374133161235	0.00798385328074677	7.42818522208774	7.44509675343839	7.61284359245516	6.9759798188968	7.65624260143452	7.35870326936495	7.37782774056881	7.33394288289387	7.70262593406529	7.29161449845473	7.63585907614084	7.14805078321789	7.10380970285644
PKN2	1	1	28	22	0.196980524746246	5.07168428105714	0.0114774800189581	0.00226305096747185	4.95117269990045	4.86639577421618	4.89403529690883	4.48772311163468	5.16252953717817	5.18543592990537	5.00281047483835	4.7853262080315	5.27386357858767	5.26227900775094	5.64594965225161	4.82015405694797	5.58387947341205
GTF2B	0.269101639101639	1	28	8	0.2182832686806	3.42928779098643	0.269116149432357	0.0784758135901291	3.10521772108157	2.94274863099207	3.98337055173985	3.81081163341454	3.30485047955678	3.30663324655226	3.80060347563317	3.31211525662196	3.90437077857201	3.85303157800641	3.43359559668083	3.15351819447919	2.91233941198123
CCBL2	1	1	20	16	0.267542597885977	4.13957113802908	0.0844284518801474	0.02039545862723	4.60822634931777	3.99816111921524	3.84051357412256	3.9643041372891	4.13170584883106	3.87043588670466	3.91337981904933	3.81099339195862	4.69079025732743	4.37652348965812	3.5600679415163	4.56206113568602	4.37674356538189
RBMXL1	1	1	28	8	0.301185153388291	3.84480426576545	0.14952312480758	0.0388896584772728	3.63867939070635	4.06465307975848	4.19391783377112	4.22956977965755	3.52916321389882	3.91636573292871	3.85809334124853	3.67856895865172	3.97981857518295	3.66041937687744	4.12138026004365	3.45964527642391	3.78689631628477
GBP3	1	1	28	18	0.511974779891737	1.82940359444086	0.0212312228456622	0.0116055434187289	1.29000947026807	1.48005636492714	1.53280767156155	2.02009102484683	1.16042707151778	2.36831211583906	2.71594455860083	1.56407418107486	2.41328024243574	2.17546589276678	1.15395759695029	1.77795105599192	2.134593872487
GBP1	1	1	20	6	0.277536152484834	5.12793906459125	0.163994222479024	0.0319805326103452	4.71782062884802	5.49177837511387	5.31014931364635	4.73534509438342	4.88258291922711	5.29380611569968	4.95090759155617	5.72833344272005	5.08175851868557	5.10082584616652	5.44204672548635	5.14572120903368	4.99680328332386
GBP2	1	1	28	22	0.815277168793004	4.38090281244444	0.215949761863134	0.0492934381583872	3.80686185827903	2.53716152850742	3.3714398899959	3.29756352083255	3.89428974100202	4.69935989718193	4.52346898399035	5.22586277227657	4.97517553312146	5.21044324633804	5.12488394321055	4.68512339116478	5.40553824340749
LRRC8D	1	1	20	0	0.204946099700907	4.21679098213428	0.0656317777925227	0.0155643896201144	4.41346986577082	4.50862257076141	4.50939502923513	4.55372566563219	5.05120127932683	4.34363054845739	4.52346898399035	3.12122625950301	3.69644299785843	4.0624538432574	3.63861523022447	4.00448252462203	4.42436385800237
ZNF326	1	1	24	10	0.246996065040091	4.81084085448825	0.0378095251740182	0.00785923424150353	4.75942883597552	5.4674084104768	4.54054157562683	4.67730911098856	4.63482676859478	5.16655555185444	4.29274953762811	5.25715673801655	4.95662025007255	4.98218965622707	4.41712227721211	4.56206113568602	4.79421725068218
ZNF644	1	1	28	26	0.260790868672541	5.05022666343697	0.169532906153841	0.0335693657833694	5.22805106460525	5.43006377980932	4.65880966466833	5.0416943344709	4.79889865751568	5.16655555185444	4.95090759155617	4.82763305619542	5.54623005777551	4.78365950045029	5.02607265291003	4.61255252940243	5.42907431293716
TGFBR3	1	1	24	12	0.387895740228079	5.61448880288371	0.232310760556369	0.0413770102163264	5.24279491756211	4.92125614311697	5.66134270304887	5.75337846835082	5.2279852109295	5.10838503308955	5.40119578632599	5.17761103486439	5.8475292274814	6.23654981691096	5.94537294960127	6.32180477058427	5.91083761506573
KIAA1107	1	1	20	18	0.523692620788912	1.70518313677039	0.246108364319465	0.144329579041928	2.2495304454255	1.82509846765002	1.95886952280503	0.516457393539153	2.38614186289278	1.90458571812376	1.02736109382209	1.91743355745889	0.386551574481497	1.66120819571977	2.37714366119344	1.58914396551833	2.24480113722503
GLMN	1	1	28	6	0.816839017140847	1.94772793988348	0.479799742985174	0.246338173396987	2.82074355144453	3.0117828345085	2.42725882378807	2.35229411764066	0.928088848794115	2.49479565949875	1.02736109382209	1.34855140065225	2.17725634772014	2.4383775949412	2.07214905675533	1.11593053292944	1.40502360267588
RPAP2	1	1	28	18	0.439287651800423	2.82066055654281	0.00450594534791579	0.00159747876697314	2.65426820286027	2.33649565961216	2.28737201771253	3.04564259770179	2.38614186289278	3.43839660920028	2.94546130409644	3.31211525662196	2.61606506134521	3.49695220563062	2.77504655191225	2.93285272891917	2.44277984371822
EVI5	0.548683931808932	1	28	0	0.52173079368676	5.83534475427574	0.313211034439325	0.0536748123081889	6.3395783434405	6.11095968262814	5.38069236419312	5.36948046177174	5.36231716094392	6.07926944648621	6.1061057406056	5.80445041624967	5.87743024924927	6.0227775703197	5.99846282947759	5.3968429508191	5.81583070359749
RPL5	1	1	20	6	0.105226107381753	10.239462275262	0.0469264169880185	0.00458289856698729	9.84290643154664	10.3538105075577	10.2796322630667	9.85270252561574	9.88846078884389	10.4160829378359	10.3666134776157	10.2487167762537	10.5240246120239	10.3615891090763	10.6363961647648	10.0896164517597	10.3138850097671
FAM69A	1	1	20	8	0.21116062542215	4.29231065203966	0.0786807003293706	0.0183306164692396	3.63867939070635	4.12821505480608	3.93730561101754	4.01204197369636	3.95740585659586	4.20246969872584	4.86937477507946	4.14797234175932	4.75662582119836	4.27923745840307	4.6243350216168	4.50973835739109	4.7759774656841
MTF2	1	1	20	4	0.332502520863843	3.69629030860813	0.196643707484959	0.0532002876037642	4.43930148198464	3.5648882538256	4.23257613855227	3.75579058954717	3.79411538008462	3.37401867194696	4.06756123725301	3.76818841004344	3.09465867929671	3.17509775047576	4.17507461943769	3.51378244576534	3.41489655607691
TMED5	1	1	28	8	0.253219882760361	4.80322098219801	0.0808284334175272	0.0168279647588771	4.41346986577082	5.04169068523472	5.00984383603466	4.79113644160233	4.26241996298963	4.94071760520759	4.86937477507946	4.96663980319568	5.06453256650652	4.71090940309643	4.80548960003878	4.862494660284	4.7759774656841
CCDC18	1	1	24	6	0.177087626833633	3.4908020061126	0.0757186334085775	0.0216908989040311	3.54661449727996	3.96372947281485	3.62495750346954	3.21837892828741	3.6099558182766	3.82299559271406	3.74072727826631	3.42664600594127	3.65100324174181	3.49695220563062	3.24562283799549	2.93285272891917	3.09998996812672
LOC100131564	1	1	20	10	0.433913903266167	2.25334382137531	0.276170587830997	0.122560341307541	1.29000947026807	1.27067157382887	2.88105403911691	2.4935159347048	1.69273170736563	1.90458571812376	2.58586162931501	2.43796284722243	2.51823264502502	2.85326169996853	2.62877763600589	2.35391834579359	2.24480113722503
DR1	0.759272267084767	1	24	18	0.120751899758543	5.22994278754309	0.170717816323333	0.0326423869740901	5.35561637778155	5.22729876994673	5.23597880915638	5.55817095391324	5.26587896856383	5.36177938435631	4.97709243006469	4.55290405564835	5.21262740863924	5.34473635406383	5.39756482820517	5.17960793431429	5.31999996340652
FNBP1L	1	1	28	4	0.370859752681879	4.86179303257396	0.186936725097747	0.0384501610507221	4.85848393210928	5.27019577087688	5.13755905303303	4.22956977965755	4.55545372809556	5.16655555185444	4.62632205652983	5.14452266853791	4.73501273528689	5.04272687420578	5.09733590844684	4.66133641780904	4.71983228167796
BCAR3	1	1	24	12	0.478775274183431	4.74999449152025	0.351266663772804	0.0739509623431963	4.8196741504835	4.50862257076141	6.03388655125352	5.23513282038941	4.81602835044751	4.56162908245288	5.02807807774325	3.58301149252325	4.62180611698229	4.5253711788809	5.41997720607721	3.84469394465922	4.40075018333607
DNTTIP2	1	1	28	26	0.333627154749083	5.86845524276101	0.0660734620912998	0.0112590893783853	5.96589687866925	6.08716567686423	5.55858647617859	5.63640704946776	5.49586879322055	6.19559012222033	5.87498258202083	5.65973309668462	5.7646240203615	6.34469543544307	5.98349259246435	5.75250768489347	5.91083761506573
GCLM	1	1	28	20	0.275401927536334	6.07084489030999	0.137015085122338	0.0225693602122886	5.50985403685515	5.86264212337573	6.05561079894056	5.79490811087499	5.97909853257923	6.41942732582555	6.26332202730301	6.7383124835265	6.06234530009089	5.84154410230147	5.96836538539016	5.78589149650088	6.55423434219119
ARHGAP29	1	1	28	20	0.266379236177621	6.57810455193772	0.0106217661897221	0.00161471531895814	6.12556487632453	6.62221989913291	6.5599446608774	6.13386371285447	6.55968736805849	6.93659746620965	6.67676779941397	6.46437699319864	6.92948980047914	6.5252628670532	6.6846743817988	6.77400643741667	6.51628034947546
ABCD3	1	1	28	14	0.262633437406084	3.89158551405688	0.088189377359596	0.0226615545363311	3.16836139261188	4.09678408910251	4.4775611903291	3.5768921402183	3.68646287768943	4.69935989718193	4.11549875333099	3.31211525662196	3.86511374741395	4.58086084201516	3.74895691843378	3.45964527642391	3.85798447878255
F3	1	1	28	6	0.597268323815227	5.71958370459745	0.18446424318859	0.0322513407820776	6.95092852934419	6.20975980084365	7.30351833781751	6.62321851447292	6.09590711739792	5.88505663647934	5.78890999858851	4.24482005324774	5.87743024924927	3.80723531225535	5.37479877066166	5.3968429508191	4.68115031415395
CNN3	1	1	20	10	0.381317402830332	7.28368882898732	0.0174925739630433	0.00240160918097258	7.33149196808521	6.38261822549831	7.92165514502687	7.87075621073675	6.63883409147715	7.36699670462349	7.84758859297862	5.96468497061193	8.03661165029296	7.37638339064451	7.32450958235081	7.75122366088454	6.86585429664244
ALG14	1	1	28	14	0.586427299497318	2.97157325342117	0.252539510102433	0.084985120192371	2.89729110670082	2.62791413095304	3.73675763484685	3.8638111621369	3.72324685104539	3.23594550726387	3.04783688562624	2.43796284722243	3.55559076534119	2.553807615867	2.18113689320516	2.23002713374832	2.6965795696333
RWDD3	0.759272267084767	1	20	18	0.0488430529448968	3.06052471663842	0.37397773887279	0.122193994003602	2.89729110670082	2.71329423894123	2.28737201771253	3.21837892828741	2.78450098360699	3.00037383756551	3.54456776981696	2.43796284722243	3.60408562152947	3.60796169811748	3.81809203636361	3.15351819447919	2.53243316651942
PTBP2	1	1	28	8	0.368322101794751	2.39304093249032	0.360986314854945	0.150848366174533	2.46604630699185	2.44031463690908	3.30043161553329	3.29756352083255	2.18985958413007	2.22966456719654	2.442876621971	2.20104805210502	1.72990207293818	3.24546954543845	1.95424999864083	2.35391834579359	1.58342468531679
DPYD	0.759272267084767	1	20	0	0.127122497909698	4.26777839153293	0.153602797368826	0.0359912777274394	4.71782062884802	4.40977299839276	4.34269908308879	4.22956977965755	4.69161607169762	4.40934814028419	3.91337981904933	3.76818841004344	4.24742627495321	4.37652348965812	4.06560998858	4.42751439881369	3.95845140554573
SNX7	1	1	20	16	0.203430223998087	5.92032699776952	0.143522354609695	0.0242423019309183	6.22544445964784	5.16804355474211	6.37360636554807	6.34430234737416	6.25509941888481	5.84998512064339	6.29489254566612	4.60248065095579	6.07959723265275	5.67304556315174	5.67419374208497	6.27554872550153	5.9601380428936
AGL	1	1	28	26	0.513557803420222	4.38420540768881	0.0914149878077609	0.0208509819470232	4.6965576955213	4.66681702659349	4.34269908308879	3.81081163341454	3.75911622515082	4.59024726122307	4.06756123725301	4.27570984252722	3.97981857518295	4.80711652587776	4.46101425682373	4.75421794114174	4.70062093808168
SLC35A3	0.269101639101639	1	28	2	0.477144813935026	4.45523142892629	0.397580365612984	0.0892389928459454	4.6965576955213	4.50862257076141	4.63013909837132	3.91493247051481	3.48700434511899	4.23907575267072	4.69103051487071	4.84833015505714	4.49895407104036	4.6602878651282	4.82241419229712	4.45544632502888	4.37674356538189
HIAT1	1	1	20	8	0.0907966875776745	4.35862033254325	0.0705128244355083	0.0161777854127441	4.24794127281889	4.24750842658998	4.4775611903291	4.34590424696722	4.35908206783858	4.30961397059237	4.48748797482948	3.25124939765512	5.5337663340344	4.13839248904103	4.39466515655953	4.63715066361185	4.19648471997698
SASS6	1	1	24	6	0.26438597212466	3.78108662104491	0.218080994944587	0.0576768047922477	3.44827162528919	3.81714536748694	4.50939502923513	3.21837892828741	3.25547697204305	4.34363054845739	4.06756123725301	3.67856895865172	4.41988574497454	3.80723531225535	3.97769129997605	3.3448666976177	3.26601835205635
TRMT13	1	1	28	26	0.275820057374816	3.4261392933313	0.161307362983964	0.0470813791190379	3.59338120405531	3.20103452222725	2.42725882378807	3.21837892828741	3.0963287101504	3.50002408305494	3.47277026907384	3.97054153994714	3.50540892888703	3.94048088152757	4.30116868856661	3.01021923453843	3.15748208699094
DBT	1	1	28	20	0.222291112650682	4.84739186400039	0.0244785722076263	0.00504984389428442	4.12599751380553	4.60113136884312	4.81980797781723	4.7066189131684	4.67293358676852	4.89556867902579	5.23753790106756	5.07597838670606	5.22818184620167	4.7598147708029	4.78836410223713	4.82015405694797	5.2687429884776
RTCA	0.182113153050653	1	28	4	0.163326934027591	5.19310127584056	0.245929123649363	0.0473568895706846	5.10433975750093	5.55096093039032	5.44794629370797	5.10909709280815	4.84968938866036	5.24063833214327	5.36198868762088	5.02234466254292	5.57083905373968	5.43784064369118	5.13846317965109	4.79850846630038	4.93238447545164
VCAM1	1	1	20	14	0.458436300101632	3.1850374183422	0.10536436957345	0.0330810460708156	2.56322463782187	1.97091610974166	3.22574662616593	2.84937488519289	3.25547697204305	2.07626198800104	4.16189450548124	2.20104805210502	3.4534184997098	3.17509775047576	4.03689498090035	4.27911694581737	4.32749761616564
EXTL2	1	1	20	2	0.259820520006357	4.54323814196223	0.244506723774781	0.0538177212232108	4.67497668807629	4.86639577421618	4.65880966466833	4.34590424696722	4.71005971348682	5.06825937695037	4.59284587000168	4.11418907442094	4.49895407104036	4.10092275304767	4.54498450378697	4.90362798745536	4.30222957805086
SLC30A7	1	1	24	12	0.233750731677797	4.30917301407949	0.16661614850924	0.0386654580739391	4.48961724279778	4.09678408910251	4.37761479465903	4.52110180357146	4.0759133263219	4.20246969872584	4.65903904719248	3.89297190360065	4.59805839214844	4.6602878651282	4.54498450378697	3.71204870304194	4.0217416644469
DPH5	1	1	20	10	0.138489545129712	5.28224475070094	0.155618616458335	0.029460697828832	5.50985403685515	4.66681702659349	5.25488197418797	5.55817095391324	5.36231716094392	4.47220213567213	5.53059247321944	5.40418828357414	5.55858702659545	5.29582957551395	5.12488394321055	5.70675919649421	5.14628866410937
LOC102606465	1	1	28	18	0.468757286452698	1.76072494311211	0.208907901800641	0.118648800096733	1.50095188332549	1.27067157382887	1.76151003423154	2.19573339055383	1.96260325345921	1.90458571812376	2.94546130409644	1.91743355745889	2.17725634772014	0.854641661439628	1.35344565302819	2.67223259349027	0.326410908281649
S1PR1	1	1	28	10	0.427884020987792	1.356692541452	0.222803432056635	0.164225441836792	1.04285392661137	1.48005636492714	2.42725882378807	0.967588811644572	1.96260325345921	1.21702005258073	1.02736109382209	1.56407418107486	1.07804971260856	0.854641661439628	1.68489971407991	1.58914396551833	0.96425490937819
COL11A1	1	1	28	20	0.259914597067457	7.6110885476235	0.00677385536886677	0.000889998234350047	7.19410964245723	7.64846500309378	7.49057981713978	7.08601937163268	7.82227248655222	7.84482680938388	7.5750121466762	7.75154059648917	7.7464925383847	7.6601727825127	8.06177986666376	7.2710290830635	7.79607440479755
RNPC3	0.388468903781404	1	20	16	0.455852482828222	3.58595349798885	0.350335022947974	0.0976964768629755	3.59338120405531	3.0117828345085	3.3714398899959	4.01204197369636	3.39880033541971	3.6705288525333	2.71594455860083	3.31211525662196	4.01611265365302	3.98229486850369	3.88406509440307	3.40339713681503	3.78689631628477
PRMT6	1	1	20	14	0.339738213295776	2.84281829818852	0.0834516755318263	0.0293552618487797	1.84811254031946	2.94274863099207	3.22574662616593	2.19573339055383	3.0963287101504	2.61107848411726	3.23307447455715	2.43796284722243	4.01611265365302	3.10111654728425	2.07214905675533	3.3448666976177	2.6965795696333
NTNG1	1	1	28	6	0.57044281313498	2.40209699738565	0.0758673917314475	0.0315838168958283	3.22885690038068	2.53716152850742	2.97524968743516	2.74022583789905	1.96260325345921	1.7096858811296	2.442876621971	1.91743355745889	2.41328024243574	2.17546589276678	1.825851689802	2.5737303717556	2.77214204605057
SLC25A24	1	1	24	12	0.165807138035765	5.21146434686822	0.124585660336985	0.023906075537455	5.3824951313228	5.15284150883181	5.34585196141751	5.57416127109859	5.16252953717817	4.72539568962184	5.54816551104152	4.44832724699519	5.24357037057478	5.29582957551395	5.49578719669035	5.02042721939957	5.22906862926374
HENMT1	0.388468903781404	1	28	18	0.295629867278597	2.4100186269438	0.353409063715118	0.146641631630576	2.12772676749597	1.27067157382887	2.42725882378807	3.21837892828741	2.0807015364524	2.49479565949875	2.10576616698022	1.91743355745889	1.72990207293818	2.76018297573215	3.14157540440518	2.7644371198687	3.2127706486081
PRPF38B	1	1	20	4	0.124886721595692	6.97955802170687	0.0505003148924515	0.00723546028779937	6.59648257647718	6.92481015037711	6.92703171449707	6.58427153854099	6.7046956228248	7.51240480181854	6.7005362143781	7.42975421971798	6.90065918076387	7.18821457776246	7.38841475673012	6.85488045138316	7.10380970285644
STXBP3	1	1	28	8	0.297210804936357	3.06351168906504	0.277547814510583	0.0905979290045694	2.12772676749597	3.46994688758476	3.3714398899959	2.35229411764066	2.71314668268234	3.00037383756551	2.83526232166021	3.05153876586629	3.50540892888703	3.37668358615924	3.5600679415163	3.3448666976177	3.36695747340195
CLCC1	0.0772071042383542	1	24	16	0.183679788088202	5.06083962456607	0.222132845945414	0.0438924886825395	5.02126149797261	4.93908893981265	5.09623091958052	4.61684027708829	5.45271080320754	5.32819303714912	4.52346898399035	5.11065756762391	5.09878121543329	5.32861760820678	5.36327958896234	5.17960793431429	4.62111032304447
WDR47	1	1	28	0	0.410115661185652	3.16900035946372	0.255455446054662	0.0806107343256636	3.54661449727996	3.89229831791775	2.42725882378807	2.74022583789905	3.64871644097794	2.91244973907408	2.83526232166021	3.67856895865172	2.95207012313528	3.0231355663691	2.77504655191225	2.93285272891917	3.67323089999944
TAF13	0.0772071042383542	1	20	6	0.305673045282884	3.70145511650164	0.27087449049535	0.0731805416977099	3.63867939070635	4.43512756918944	4.07130967031433	3.63902270402339	3.0391233340961	4.37686350769115	3.91337981904933	3.72407446159155	3.55559076534119	3.37668358615924	3.71310593488149	4.07819567089761	2.91233941198123
TMEM167B	1	1	20	16	0.272901003007926	5.80212380763295	0.146864745290497	0.0253122391316934	6.12556487632453	5.12194824577673	5.8719035311203	6.25784383075933	5.91694493207328	5.63332754833592	5.83258809183922	5.28778628287346	6.0272099181547	5.6857560431474	5.66484034932886	5.71833303945981	6.091314362575
SCARNA2	1	1	20	18	0.280575763583759	1.73531773323347	0.43102714765557	0.248385145498643	0.744421165765378	2.33649565961216	0.48784801583033	-0.143520440799451	1.69273170736563	2.07626198800104	0.557581560161646	2.7332897097455	2.51823264502502	3.10111654728425	2.90784146427069	1.58914396551833	1.74217297042677
SARS	1	1	28	20	0.251771824606986	8.47488377248112	0.0472003762662117	0.00556944231134786	8.19912394322417	8.81657895565917	8.18822358922965	8.20703308489122	8.57464977222131	9.00629253188714	8.25587039460615	9.08134772917927	8.27617425617104	8.48216733946387	8.50209760702185	8.28442105586233	8.27007982959148
PSRC1	0.388468903781404	1	24	12	0.481473073593937	2.47313979208667	0.642656336367162	0.259854432177055	1.6849494221339	2.53716152850742	2.97524968743516	2.95084376245853	3.98795776499018	1.90458571812376	1.02736109382209	2.97831349894874	3.02512527461264	2.31290248854171	1.95424999864083	2.7644371198687	1.40502360267588
SORT1	0.759272267084767	1	20	14	0.0604392075410109	5.52989816062497	0.174840341956856	0.031617280622234	5.50985403685515	4.92125614311697	5.64710378602772	5.3510370768277	5.91694493207328	5.6055594589179	5.45807823468616	5.79381936414488	6.04488456732616	5.1196836148441	5.47453061978582	5.27673911313011	5.48628752449783
PSMA5	1	1	28	2	0.242298589572944	4.18765894358509	0.119806459301617	0.0286094118254648	4.36037625032493	3.5648882538256	4.65880966466833	4.34590424696722	3.98795776499018	3.96087835299459	4.62632205652983	2.97831349894874	4.66816008007775	4.46766157531254	4.06560998858	4.61255252940243	4.1687914492018
SYPL2	1	1	28	20	0.772409660493416	2.90832858305158	0.00796679800328179	0.00273930464724952	1.29000947026807	2.10333900965509	2.28737201771253	1.58776421592318	2.29133623918534	3.00037383756551	3.85809334124853	3.67856895865172	2.7938275511377	4.13839248904103	3.38884827033729	3.45964527642391	3.9257336852121
CYB561D1	0.548683931808932	1	28	14	0.125245507437141	4.68316688894235	0.228690953946124	0.0488325441670885	4.48961724279778	4.84763539548387	4.15419505616955	4.94662695478747	4.99214053158753	4.69935989718193	4.37382549552375	4.60248065095579	4.52437566185021	4.49680491488822	5.39756482820517	4.79850846630038	4.70062093808168
GNAI3	1	1	24	22	0.106007250827252	6.25129779492954	0.0510783222477816	0.00817083490874672	6.3257957217607	6.1343676185936	6.6340131180038	6.21768940893362	6.22335188338352	6.23236893961125	6.4242367446621	5.84620813501939	6.27197192204108	6.07201937294126	6.11980305077359	6.80147126848294	6.00780927452639
AMPD2	1	1	24	0	0.220378673931588	5.2855952762438	0.125108004685828	0.0236696148961931	5.50985403685515	5.43006377980932	4.94147996231161	5.19433218919968	5.13549246077808	5.12803697028162	5.40119578632599	5.4455265606459	5.13223564145002	5.48223243815085	5.06925159145845	5.80772578548771	5.16041939310079
GSTM4	1	1	28	24	0.370406269932961	3.50911880977191	0.0663784187958315	0.0189159793082487	3.80686185827903	2.79390255314031	2.78027594164479	3.81081163341454	3.0963287101504	3.08324588042633	3.74072727826631	3.48067293808365	2.95207012313528	3.7599375162211	4.0937645965015	4.04180983454403	4.11175724443167
GSTM5	1	1	20	18	0.716372614752145	1.38961552345664	0.290033872304071	0.208715193093566	1.50095188332549	0.358582086321589	0.48784801583033	0.967588811644572	0.307765955517266	2.07626198800104	0.557581560161646	1.91743355745889	-0.143520440799451	2.4383775949412	2.37714366119344	2.23002713374832	2.84394306144001
GSTM3	1	1	20	6	0.233062395289175	5.28516450777723	0.178137575648954	0.0337052092487983	4.60822634931777	5.12194824577673	5.21682467001604	4.48772311163468	5.13549246077808	4.84896105119002	5.43936551136257	5.70582716294744	5.40282248765691	5.6857560431474	5.59761153556726	5.89190125196356	5.79786383360679
CSF1	1	1	20	14	0.452323430388119	5.2849223758	0.271184937288564	0.05131294615231	4.77979142143196	3.77804793405658	5.64710378602772	5.33235485543911	5.41947335126596	4.98449637295532	5.43936551136257	4.27570984252722	6.22622929233759	5.21044324633804	5.38622670566653	6.10086834162959	5.68509377859192
AHCYL1	1	1	24	12	0.137712703246961	8.66505079994008	0.0710530436509969	0.00819995696407091	8.51675490812518	8.28104570407848	8.72585309390416	8.47743063365429	8.79259192049084	8.53482177322065	8.61600356068072	8.57930554465885	8.6396783934736	8.89035538152182	8.88401602823546	8.82112033139923	8.81563008212673
STRIP1	0.759272267084767	1	20	16	0.0782440443547146	5.74513613867306	0.0631612937992134	0.0109938724295925	5.67115063781686	5.61891711288339	6.10853194700095	5.71061782377911	6.00919921565427	5.88505663647934	5.49479090426098	5.59996403507775	5.8970254304587	5.62105331743561	5.66484034932886	5.53414739730552	5.78879578829856
KCNC4	1	1	28	26	0.751574383671496	3.2089882097548	0.441828458478496	0.137684662453857	4.33307827267522	4.30364904445174	1.76151003423154	2.95084376245853	3.25547697204305	3.43839660920028	1.90217788480581	4.18098258118404	3.3434550745926	3.0231355663691	2.28246644286496	3.56596137784797	2.97763941804517
RBM15	1	1	20	16	0.241445958901218	3.09288236535408	0.121387759578969	0.0392474543935887	3.28691745375472	3.0776639935856	2.97524968743516	3.5768921402183	2.47509971387562	3.37401867194696	2.94546130409644	2.97831349894874	3.22441343989173	3.66041937687744	2.70376500103699	3.15351819447919	2.61683963325814
LAMTOR5	1	1	24	12	0.204182241535126	5.90264555357038	0.160162338220734	0.027133992167945	5.80632208712633	5.60781105317446	6.39932026859769	5.79490811087499	5.58849787048098	5.82612131682011	5.99516753000311	5.34716093321335	6.35932341209696	6.12897334424367	6.03522259596482	5.96172977923392	5.72367155636376
LRIF1	1	1	28	4	0.288873798358888	4.17611403591044	0.379625136458335	0.09090392005437	4.21840796301278	4.50862257076141	4.3069173484255	3.04564259770179	3.89428974100202	4.30961397059237	3.91337981904933	4.14797234175932	4.83997886303704	4.55338277792572	4.48246943829938	3.61631880695083	4.53696076823622
DRAM2	1	1	28	24	0.263812728403352	4.23209382569607	0.176365277229661	0.0416732909272524	4.06092910519144	3.65396560241722	4.7144961052064	4.41855560128182	3.48700434511899	4.40934814028419	4.78295673042539	2.81967145433662	4.66816008007775	4.49680491488822	4.52444567416491	4.53613693484113	4.62111032304447
CEPT1	0.182113153050653	1	24	16	0.292044666439597	4.18522806994488	0.44631588431287	0.106640755737536	4.18825742156572	3.65396560241722	4.65880966466833	4.22956977965755	4.99214053158753	4.56162908245288	3.14342663197679	3.93227799651243	4.08607140153817	4.0624538432574	4.5036102168932	4.18215122370959	3.99044357089015
PIFO	0.269101639101639	1	28	22	0.705645274243176	1.0679548514182	0.750815429087475	0.703040421690505	-0.143520440799451	0.358582086321589	1.26089272494625	-0.143520440799451	1.83396859656877	1.7096858811296	1.38116433731381	1.56407418107486	-0.143520440799451	-0.143520440799451	1.52867062128742	1.37185302979298	2.77214204605057
WDR77	1	1	20	16	0.269595562535318	4.66376500873558	0.148159824472611	0.0317682868230059	5.3824951313228	4.74998980918574	5.05368387735887	4.73534509438342	5.06559626657296	4.75096994055697	3.96662558969554	4.21325437956665	5.13223564145002	4.31240042973753	4.0937645965015	4.11368635954418	4.86495426956808
ATP5F1	0.759272267084767	1	24	16	0.0993783966461504	6.28221197730513	0.197607539287922	0.0314550893859984	6.4389533070227	5.8054613134366	6.56752498813321	6.2872428141931	6.30448563044889	6.17684302843631	6.28444561390563	5.88679112993816	6.34512719324335	6.31227488773223	6.58406184288685	6.58464694657387	5.99209323937176
RAP1A	1	1	28	6	0.54144626913237	5.04328677460038	0.212140211237888	0.0420638803064491	5.60421886509689	4.86639577421618	6.2751953657445	5.29424858550767	4.51406719681932	4.67284559760022	4.92423870055634	4.11418907442094	5.55858702659545	4.40754697877718	5.38622670566653	5.12847461522282	4.94876084185183
FAM212B	1	1	28	10	0.299490997111751	3.03432360060749	0.0661847083534436	0.0218120138340529	2.73990578484915	3.25897662995373	3.22574662616593	3.04564259770179	3.68646287768943	2.81881739813575	2.94546130409644	2.64140456967619	2.61606506134521	3.60796169811748	2.28246644286496	3.01021923453843	3.63326129111627
DDX20	1	1	28	12	0.460929022775308	3.60187561402916	0.31219185075545	0.0866748006342794	4.12599751380553	3.20103452222725	4.02801004571955	4.01204197369636	4.47145825843679	3.08324588042633	3.85809334124853	2.64140456967619	3.16099432224756	3.66041937687744	3.85145564309931	3.15351819447919	3.85798447878255
LOC643355	1	1	28	20	0.762927980516586	1.93076233215902	0.206863921628049	0.107141059353861	-0.143520440799451	1.66286817262761	1.26089272494625	1.31074761462518	2.38614186289278	2.36831211583906	2.10576616698022	2.64140456967619	1.07804971260856	2.553807615867	3.0294367300879	1.94488388115783	2.77214204605057
CTTNBP2NL	1	1	28	26	0.312289047606999	6.43972324635141	0.11165878250944	0.0173390653973683	6.53791206240035	6.70792782882261	6.39079978986916	6.17638529653385	5.93273616174977	6.88555611006853	6.07006594913849	6.47772262477526	6.46812820053119	6.34469543544307	6.6376375968055	6.22776034183672	6.75847371772493
ST7L	0.120192382848633	1	28	2	0.351349627671067	2.80023734369534	0.551326174174489	0.196885515942349	2.82074355144453	3.46994688758476	2.67192584087311	1.82006159905392	2.38614186289278	2.61107848411726	2.83526232166021	3.18770212780808	3.3434550745926	3.31256780208598	2.37714366119344	2.67223259349027	2.77214204605057
CAPZA1	1	1	28	12	0.168912516291754	6.76277580880662	0.20001898753094	0.0295764628587082	7.15956175030401	6.64955460714701	7.47856801228932	6.90189180199634	6.9259557623175	6.80238524980339	6.7005362143781	6.11744010678357	7.01267801079556	6.53231744846374	6.68003911631418	6.87052511469134	6.26484319995672
MOV10	1	1	28	18	0.4941645082652	3.79858649097585	0.096355508754017	0.0253661484299291	2.65426820286027	3.0776639935856	4.02801004571955	4.30815888608283	3.25547697204305	3.82299559271406	4.59284587000168	4.55290405564835	2.95207012313528	4.27923745840307	4.00759681081034	4.27911694581737	3.54983830806487
RHOC	1	1	28	6	0.0965499105367354	7.77618081496199	0.0432190658651748	0.00555787820442882	8.06451885380177	7.9527247279961	7.88572225350763	8.1171203993012	8.04928289290306	7.58529961257499	7.84403601344728	7.70122904743679	7.68300674638364	7.52877646112251	7.42488781708958	7.75684654393532	7.46995257819322
SLC16A1	1	1	28	4	0.112993326970375	7.21858184707918	0.0278958047347055	0.00386444392065636	7.49744514369609	7.23739841768757	7.43364877367524	7.13535196395406	7.24019247711335	7.28621509812166	7.2113371664505	7.03314563735323	7.49328228211647	6.84151510449427	7.43592728147727	6.98514347216719	7.01716859424552
LRIG2	0.0772071042383542	1	20	6	0.452215243950306	2.11460073722275	0.436977834095867	0.206647915326928	2.12772676749597	2.44031463690908	2.78027594164479	2.19573339055383	1.53615245258237	1.90458571812376	2.83526232166021	1.75154547621004	1.07804971260856	2.02354459596383	2.28246644286496	2.5737303717556	2.53243316651942
MAGI3	1	1	20	12	0.268041332808456	3.47002357131339	0.2736646985148	0.0788653716295129	3.44827162528919	3.20103452222725	4.15419505616955	1.31074761462518	3.98795776499018	3.96087835299459	3.47277026907384	4.24482005324774	3.82475854521253	3.66041937687744	3.5600679415163	3.66497762792154	2.97763941804517
PHTF1	0.120192382848633	1	28	8	0.592502919873452	3.02414541839293	0.591924162095348	0.195732704682536	2.56322463782187	3.42002555286111	3.78956814526867	2.84937488519289	2.55888947227325	2.36831211583906	2.28414553023988	3.05153876586629	3.4534184997098	3.85303157800641	3.43359559668083	2.67223259349027	3.54983830806487
RSBN1	1	1	20	12	0.301723905810853	4.97563510318188	0.0574025195305089	0.0115367221148915	4.71782062884802	4.46004423227866	5.21682467001604	4.64739148069047	5.16252953717817	4.47220213567213	5.34197819737203	5.14452266853791	5.06453256650652	5.1196836148441	5.0833620870219	5.19625741617039	4.98096623264269
AP4B1	1	1	28	22	0.297636223770274	3.43313441460406	0.0103506817590535	0.00301493635525111	3.59338120405531	3.31468121812232	3.22574662616593	3.04564259770179	4.04718652200692	2.71868385062296	3.74072727826631	3.05153876586629	3.69644299785843	3.49695220563062	3.71310593488149	3.28386088604486	3.71212294465596
DCLRE1B	1	1	28	20	0.373462713371326	2.22126413000721	0.0299107319622015	0.0134656349770094	1.99468321523746	2.22462232809331	1.76151003423154	1.58776421592318	2.71314668268234	2.36831211583906	2.28414553023988	2.20104805210502	2.41328024243574	3.0231355663691	1.95424999864083	2.35391834579359	2.0152663988473
HIPK1	1	1	28	2	0.328532142652268	5.32091233144457	0.257335837819591	0.0483631042554176	5.54596799807428	4.99130172565475	5.13755905303303	4.67730911098856	4.8987526530576	5.06825937695037	5.63295650123826	5.05832109855067	5.85756525057716	5.69835551811645	5.33996157428433	5.57291378921023	5.63537404807168
OLFML3	1	1	28	0	0.118586221269374	9.06126543699729	0.036652918120723	0.00404501097286794	9.36215364277948	9.24976988028811	9.00939762043454	9.14049993663524	9.03406210452375	8.84049517953075	8.95425395824596	9.06043405524983	8.59538660408622	9.00635991780801	9.02684626105853	9.28232502923094	9.25731921175005
TRIM33	0.0481594158156658	1	20	16	0.399815274054168	4.85873014519765	0.336963904883943	0.0693522576504886	4.63082136029014	4.60113136884312	5.00984383603466	5.17349084991954	5.2279852109295	5.16655555185444	4.41271650910964	4.21325437956665	5.5337663340344	4.73556930507405	5.02607265291003	4.31004273686533	4.68115031415395
BCAS2	1	1	24	22	0.174350771353747	3.92082794204308	0.0929319742744713	0.0237021301745891	4.0272602317516	4.03179013171485	4.63013909837132	3.37262714729297	4.10407927482196	4.16491059068278	4.11549875333099	3.18770212780808	3.82475854521253	3.85303157800641	3.88406509440307	4.18215122370959	3.67323089999944
NRAS	1	1	20	16	0.166388035923757	5.20683622918586	0.245096600508176	0.0470720778837515	5.75582059718469	5.1979753615737	5.73050260505997	5.38769103991345	5.53777313094198	5.27630033243371	5.25903958165642	2.90117195913933	5.75391769295698	5.10082584616652	4.77103287178393	5.50771205417685	5.18827229109991
CSDE1	1	1	28	22	0.125279405736977	10.7796121161131	0.085372249162703	0.00791978860121421	10.7108310786809	10.4381318204093	10.5654818757353	10.6949618872254	10.8666047334471	10.8506068968962	10.6887151248506	10.8122416856734	10.7313021756081	10.9094408634736	10.8214040609922	10.7808251841146	11.1874923836849
SIKE1	1	1	28	4	0.266602605623071	4.00956002597835	0.152925284267335	0.0381401658228127	4.06092910519144	3.85521114634252	4.23257613855227	3.5768921402183	3.52916321389882	4.20246969872584	3.6782580303205	3.25124939765512	4.91877801362181	3.98229486850369	4.39466515655953	4.14832488904372	4.32749761616564
TSPAN2	0.269101639101639	1	28	4	1.25765024682413	2.5104878625557	0.634793822599325	0.252856758268928	4.79987059933687	4.189094403856	3.62495750346954	2.35229411764066	2.71314668268234	1.90458571812376	2.28414553023988	2.90117195913933	3.65100324174181	0.854641661439628	1.35344565302819	0.40706708637385	1.74217297042677
NGF	1	1	24	6	0.554650379794626	2.65450931195739	0.120577671946772	0.0454237140565389	3.59338120405531	2.62791413095304	3.93730561101754	3.13459447207165	2.6380788006313	2.36831211583906	3.23307447455715	2.43796284722243	2.87511736273973	1.43899100890314	2.70376500103699	1.77795105599192	1.74217297042677
VANGL1	0.269101639101639	1	28	12	0.371995181015989	4.1617091786799	0.436272557590981	0.104830140420664	3.72521997620769	4.43512756918944	4.3069173484255	4.34590424696722	4.67293358676852	4.20246969872584	3.3174760839123	3.97054153994714	3.60408562152947	4.7598147708029	4.37185293147781	4.45544632502888	4.32749761616564
SLC22A15	1	1	24	12	0.274134885745891	2.82383412933998	0.40513611827346	0.143470225132576	1.99468321523746	2.79390255314031	3.14698327992459	3.13459447207165	3.20435369013261	2.81881739813575	3.23307447455715	1.75154547621004	3.3434550745926	2.553807615867	3.34266849114531	3.40339713681503	1.58342468531679
ATP1A1	1	1	28	12	0.455706440963622	7.57627619296152	0.219512930984977	0.0289737234221884	8.02668109771944	7.25530243224782	7.96247609338464	8.09789238333464	8.11130780685778	7.37934814555974	7.45438172835917	6.84514595339401	7.74108160296546	7.38029838640638	7.36550269381208	7.38434289005231	7.68560361132583
CD58	0.269101639101639	1	28	2	0.50010992347331	2.47192388557718	0.517262056868961	0.209254847969634	2.73990578484915	1.97091610974166	2.67192584087311	1.82006159905392	1.69273170736563	2.36831211583906	3.04783688562624	2.97831349894874	3.22441343989173	2.4383775949412	2.77504655191225	1.94488388115783	2.34718386630823
PTGFRN	1	1	28	12	0.404894981351139	4.80172505442596	0.0960044525577272	0.0199937421384083	5.31433530973694	4.43512756918944	4.76811275468467	5.08697756491159	5.14907433467819	4.50263120639865	4.48748797482948	4.50156300290352	4.57391321239001	4.85291650325899	4.73573301538414	4.73155212530154	5.36949815680484
TTF2	1	1	20	16	0.336017871021444	3.04318956712495	0.25563401673951	0.0840020022088272	3.49828085516364	3.61011431472481	2.78027594164479	3.21837892828741	3.25547697204305	3.00037383756551	2.71594455860083	2.54326678440314	3.69644299785843	3.43807079012683	2.18113689320516	2.67223259349027	2.61683963325814
MAN1A2	1	1	28	8	0.173719386691375	7.11877298537305	0.153458455231313	0.021556868795595	6.55573423275796	7.30428293737338	7.20974948552316	6.70537154113224	6.84064193183136	7.2818355077874	6.85677783944384	7.25475893681519	7.52825824723256	7.25370264735823	7.42488781708958	7.24325754082033	7.22305143536416
GDAP2	1	1	28	20	0.463661655458226	3.22029815477811	0.12656116180053	0.0393010695648615	2.56322463782187	3.20103452222725	3.50376022001861	2.4935159347048	4.0178760711501	3.55912651544274	3.14342663197679	2.43796284722243	3.86511374741395	2.94069746995196	3.194536908011	3.40339713681503	3.46129377566491
WDR3	1	1	28	6	0.240221285864009	4.54711416448735	0.183936235980559	0.0404512025268881	4.91480862169733	4.68806405562621	4.74155349329536	4.7066189131684	3.98795776499018	4.34363054845739	4.62632205652983	4.24482005324774	4.44672623567602	5.1196836148441	4.22684207826211	4.90362798745536	4.27651108241161
TBX15	1	1	24	22	0.242224242422413	5.99211977276747	0.119758943286936	0.0199860730139619	5.9569831525007	5.79570689442883	6.20888397182627	5.62109556697643	6.05320447611791	6.14825755272384	6.41468864060394	5.37595636466359	6.33078989321749	5.60775712048632	6.2506049205031	6.07409348510381	6.16324929404168
WARS2	1	1	20	14	0.377093518319038	3.80037512413888	0.262816373166674	0.0691553766619881	3.72521997620769	3.25897662995373	3.56563117361977	4.22956977965755	3.39880033541971	3.77394211781202	4.16189450548124	3.18770212780808	4.30723288570179	4.43791736324916	3.29496150605703	3.71204870304194	3.9257336852121
ZNF697	0.0481594158156658	1	24	16	0.508737941859677	3.20472105946347	0.5745083935518	0.179269391279871	2.96998097133116	2.94274863099207	2.88105403911691	3.29756352083255	3.48700434511899	3.61590270316002	2.10576616698022	2.54326678440314	3.50540892888703	3.7599375162211	4.14847722553774	3.3448666976177	2.77214204605057
PHGDH	1	1	28	18	0.187236803949634	6.93190238281693	0.110380830081372	0.0159235984561739	6.6472370036838	6.97753289232542	6.89123415892922	7.10265171011843	6.94943236721875	7.33353301581116	7.16082888985935	7.08638661429968	6.59951384327901	6.97176898701046	6.88324045279802	6.84435562288233	6.64245337300386
NOTCH2	1	1	20	14	0.176989610021365	5.23487612373742	0.152070482101389	0.0290494900942983	5.16752103777956	4.95670399838616	5.29196110119588	5.15234401563696	5.00713393126622	5.12803697028162	5.25903958165642	4.6504100495914	5.55858702659545	5.92967157583343	5.37479877066166	5.38236549912431	4.94876084185183
SEC22B	1	1	28	2	0.483062185317886	3.6472385198588	0.172701165050391	0.0473512121869883	4.30525379776057	3.77804793405658	4.60088719168869	3.51196499675862	4.15881331869421	2.71868385062296	4.25043636506689	2.06619896183358	3.86511374741395	3.10111654728425	4.17507461943769	3.45964527642391	3.46129377566491
GPR89A	1	1	28	10	0.197169413378115	3.9995185856851	0.151109509104502	0.037781924465946	4.0272602317516	4.53231180082361	4.02801004571955	4.38268719866198	4.18542083312413	4.23907575267072	3.47277026907384	4.21325437956665	3.90437077857201	3.7599375162211	4.0937645965015	3.84469394465922	3.46129377566491
RNF115	0.548683931808932	1	24	16	0.119006344736796	6.3635957813039	0.111813677196362	0.0175708327554161	6.3395783434405	6.23884704955778	6.36493219889014	6.26771020709982	6.55968736805849	6.41143070255431	6.23104516503624	6.3744846612309	6.12184552442974	6.5252628670532	6.42694619664914	6.48653424212144	6.32253379223074
POLR3C	1	1	28	4	0.307184832617399	4.57685608509284	0.257653933955053	0.0562949608125655	4.51413200684076	4.93908893981265	4.65880966466833	4.10302512691083	4.26241996298963	4.80079730823258	4.16189450548124	5.17761103486439	4.89947803752857	4.34481818782383	4.96641384265953	4.14832488904372	4.57964899337201
PIAS3	1	1	28	6	0.548471293765668	2.57571775748374	0.283055528631808	0.109893845243483	2.65426820286027	3.14066759369899	3.14698327992459	2.84937488519289	1.83396859656877	2.61107848411726	1.90217788480581	2.20104805210502	2.95207012313528	2.17546589276678	2.77504655191225	3.40339713681503	2.0152663988473
ANKRD35	1	1	28	18	0.534387036970655	3.77586951156624	0.039124942577407	0.0103618365140955	3.22885690038068	2.94274863099207	2.88105403911691	3.69858768459097	3.75911622515082	4.04598391242023	3.54456776981696	4.24482005324774	3.90437077857201	4.63429504782497	3.81809203636361	4.48284771836672	3.89225673475417
ITGA10	1	1	20	0	0.600374005022979	2.27800422222036	0.55524851419042	0.243743408714678	2.65426820286027	2.79390255314031	2.67192584087311	0.516457393539153	2.55888947227325	2.49479565949875	3.23307447455715	2.06619896183358	1.07804971260856	3.31256780208598	2.28246644286496	2.09448875733782	2.134593872487
PEX11B	1	1	28	12	0.379391032197813	4.70781894877615	0.103829798759965	0.0220547561173644	4.46467870426668	4.06465307975848	5.13755905303303	5.01850831434493	5.07984904068251	4.61830877675753	5.05291074620167	4.71944466962376	4.59805839214844	4.55338277792572	4.6243350216168	4.58752770828964	4.7759774656841
RBM8A	1	1	20	4	0.10839764788985	6.8687250420245	0.094487800275539	0.0137562356474368	7.05484182385023	6.82284395733829	6.81048424495634	6.85029790860471	6.88189726436536	6.83264251220366	6.73163030313157	7.11656002624152	6.66954653356312	6.62762211171516	6.973134304478	7.10901585443711	6.96579317380145
LIX1L	1	1	28	24	0.440548452899304	5.49384858470846	0.0713145633800558	0.0129808024885419	6.3801533676265	4.57855431652616	6.33859231973636	5.80848984549268	5.2279852109295	5.89656020482015	6.14126712518377	3.42664600594127	6.23395449254588	5.51108582761791	4.88819432953264	5.75250768489347	5.30735543374379
POLR3GL	1	1	28	20	0.286545108488538	6.34423600106827	0.119491176185765	0.0188346045395608	5.74550464377034	6.08716567686423	6.25655821001379	5.57416127109859	5.97909853257923	6.73989775458444	6.30526437199621	6.99188450843885	6.719926598286	6.86405722356236	6.33558545489786	6.35924990384784	6.59121539371166
ANKRD34A	0.388468903781404	1	24	2	0.707458891937855	2.12700510843938	0.877486058631678	0.412545346106622	2.2495304454255	2.53716152850742	2.55477277137898	1.31074761462518	0.651014115519813	1.90458571812376	3.3174760839123	2.97831349894874	1.07804971260856	2.66068236441675	1.35344565302819	2.35391834579359	3.46129377566491
TXNIP	0.388468903781404	1	28	18	0.0609991248096548	8.04332594639085	0.0671515550353704	0.00834872980194247	7.81114184045663	7.62662221049394	7.88875108157424	7.89004713322703	7.92255357505519	7.96169343938668	7.9100830360152	7.65204541524914	8.31128470103533	8.16569595580435	8.21863101070731	8.53076422353962	8.65898105379322
PRKAB2	1	1	24	20	0.208970038399984	5.39787501448023	0.0796736385141008	0.0147601858695079	5.67115063781686	5.1374775676374	5.55858647617859	5.36948046177174	5.71259681052814	5.27630033243371	5.68153772212226	5.00401432519772	5.75391769295698	4.7598147708029	5.84955371720128	5.02042721939957	5.41735427345289
CHD1L	1	1	28	10	0.126611849645571	6.00396099426689	0.165977549065623	0.0276446747778862	6.22544445964784	6.39559205783443	6.2376771396676	6.38112564667436	6.23613485434536	5.67400257650027	6.05784980208057	5.65973309668462	5.4957157796729	6.09125493707157	5.98349259246435	5.99065174359276	5.78879578829856
PDIA3P1	0.120192382848633	1	28	24	0.451388520200254	2.19722995006201	0.690957284566779	0.314467443221989	3.16836139261188	1.82509846765002	2.28737201771253	2.19573339055383	1.83396859656877	2.36831211583906	2.83526232166021	2.32436316940032	2.61606506134521	0.854641661439628	0.92239042066678	1.94488388115783	2.6965795696333
BCL9	1	1	20	18	0.374430709000598	2.56440155255447	0.298309900527961	0.116327296803735	2.73990578484915	2.53716152850742	2.13245066680616	2.35229411764066	3.20435369013261	2.61107848411726	2.71594455860083	2.64140456967619	2.17725634772014	3.24546954543845	2.18113689320516	2.7644371198687	1.88517192638136
ACP6	1	1	20	18	0.345473853839697	2.41366117175354	0.0562682563594861	0.0233124089735457	2.46604630699185	2.53716152850742	2.55477277137898	2.19573339055383	2.47509971387562	3.08324588042633	2.28414553023988	2.06619896183358	1.72990207293818	2.94069746995196	1.68489971407991	2.35391834579359	2.97763941804517
GPR89B	1	1	28	14	0.242537750778118	2.84834234136195	0.24556097855245	0.0862118906799082	2.73990578484915	3.0117828345085	3.06367030048645	2.84937488519289	3.39880033541971	3.37401867194696	2.83526232166021	3.05153876586629	1.5435431020306	2.66068236441675	3.14157540440518	2.35391834579359	3.15748208699094
NBPF11	1	1	24	12	0.882009542500996	2.00171083827361	0.383591049781336	0.191631599553194	1.84811254031946	0.730333828333133	3.14698327992459	2.84937488519289	2.97955567410479	2.22966456719654	3.04783688562624	-0.143520440799449	3.09465867929671	0.854641661439628	2.18113689320516	0.804604995088569	2.0152663988473
PDE4DIP	1	1	20	6	0.279326448451755	3.58332709765259	0.10845263769041	0.0302659050471437	3.39646644704352	3.25897662995373	3.98337055173985	2.62213809074332	3.57012500220574	3.6705288525333	4.16189450548124	3.67856895865172	4.18503276843843	3.17509775047576	4.14847722553774	3.45964527642391	3.41489655607691
NBPF9	1	1	28	6	0.248498978831131	3.07167559600241	0.0257356325487022	0.00837836931158859	3.34273150653438	3.25897662995373	3.14698327992459	3.81081163341454	2.71314668268234	3.00037383756551	3.04783688562624	1.34855140065225	3.4534184997098	3.43807079012683	2.46598845419078	3.45964527642391	3.46129377566491
NBPF19	1	1	28	2	0.392521240910171	3.13438700028653	0.00436219553034664	0.00139172205919303	3.63867939070635	1.97091610974166	4.15419505616955	3.13459447207165	2.78450098360699	3.30663324655226	3.74072727826631	1.91743355745889	3.94258782696267	3.7599375162211	2.54967790561064	3.40339713681503	2.44277984371822
HIST2H2BE	1	1	28	22	0.367420313665037	3.47816686857152	0.00558863932799612	0.00160677723041257	3.39646644704352	2.87024433918086	3.50376022001861	2.84937488519289	4.13170584883106	3.08324588042633	3.74072727826631	3.31211525662196	3.78324195923754	3.37668358615924	4.0937645965015	3.66497762792154	3.41489655607691
BOLA1	1	1	20	6	0.256118931447027	3.47561601248325	0.168431525746561	0.0484609131565776	3.22885690038068	3.73786136501205	3.43911653422011	3.69858768459097	2.6380788006313	3.43839660920028	3.80060347563317	3.76818841004344	2.70768246432334	4.17491364409625	3.6763413016805	3.3448666976177	3.7499940044432
SV2A	1	1	20	6	0.199396732328003	3.55745786337084	0.274534355397293	0.0771714988458528	3.59338120405531	3.89229831791775	3.50376022001861	3.44397760333051	3.44357631637954	3.30663324655226	3.39721168527061	4.36459869949933	2.87511736273973	3.60796169811748	3.34266849114531	3.84469394465922	3.99044357089015
SF3B4	1	1	28	12	0.614964006521983	3.89845274962288	0.554756796740882	0.142301788009242	3.99278679768399	3.73786136501205	4.54054157562683	4.94662695478747	4.40508816343989	3.16161503086897	3.74072727826631	3.18770212780808	3.22441343989173	4.02293100807584	3.78393856415392	4.50973835739109	3.9257336852121
OTUD7B	0.759272267084767	1	24	22	0.272536278489634	4.35822722434422	0.18173407132647	0.0416990812941873	4.77979142143196	4.21859703946261	4.41170541502077	3.91493247051481	4.67293358676852	4.27477592506823	3.96662558969554	4.21325437956665	4.05151603845903	4.21053306313395	4.69954773234518	4.66133641780904	4.73879115970044
VPS45	1	1	24	22	0.499176931418803	3.77270762434494	0.407020084039537	0.107885403420364	4.43930148198464	3.46994688758476	3.73675763484685	4.30815888608283	4.18542083312413	3.72316187765299	4.48748797482948	2.90117195913933	2.17725634772014	3.71103638055647	4.25204549129293	4.11368635954418	3.89225673475417
PLEKHO1	1	1	24	6	0.11992101379534	6.84960091632046	0.0568701537421463	0.00830269594344431	6.99513877802231	6.93817256462019	6.95619911136521	6.95170411604762	7.10735252058567	6.84456994330278	6.96540546102312	7.1122879834505	6.90550447216761	6.39199983024659	6.46516645822075	6.70005022261768	6.71126045049596
ANP32E	0.269101639101639	1	20	14	0.267227343199562	5.13064707876921	0.37714227339369	0.0735077403694978	4.83920953957338	5.1979753615737	5.44794629370797	5.99821890845062	5.25335798178756	5.10838503308955	4.48748797482948	4.7853262080315	5.40282248765691	5.1566754007636	4.56523503332456	4.68512339116478	5.16041939310079
APH1A	0.388468903781404	1	28	18	0.152863548055331	8.23105754443688	0.184191345425848	0.0223776039022273	8.11146636081423	7.59322514569951	8.15841587745916	8.24498602089472	8.31932523447562	8.53849783646784	8.21244498773105	7.95130784358397	8.4202519670057	8.27697842960244	8.03116902786848	8.42348946909434	8.68120344677156
C1orf54	1	1	28	0	0.336577324412546	4.16175677248224	0.070686572875138	0.016984791937511	4.12599751380553	4.189094403856	3.50376022001861	4.10302512691083	4.13170584883106	3.82299559271406	4.72232794070556	3.89297190360065	3.94258782696267	4.63429504782497	4.12138026004365	4.24751367663501	4.62111032304447
MRPS21	0.120192382848633	1	20	6	0.143687594048678	7.57033772033273	0.124218901429874	0.0164086340687604	7.60976199428094	7.76552506384955	7.68081984669053	7.60495105820711	7.46316362836002	7.34197198756922	7.71384060157874	7.54517693181762	7.27477483776614	7.5807392456423	7.59211880843891	7.71123763061199	7.69291338250664
PRPF3	1	1	28	22	0.297945706978652	4.54442854088391	0.152162094255314	0.0334832186019407	4.73877472798031	4.68806405562621	4.15419505616955	4.30815888608283	4.94620210313555	4.59024726122307	4.86937477507946	4.36459869949933	4.93782320465603	4.02293100807584	4.77103287178393	4.14832488904372	4.40075018333607
RPRD2	1	1	24	18	0.242203281427396	5.15432946494656	0.145791932025339	0.0282853343032953	4.98664268754459	4.68806405562621	4.794191899342	5.0416943344709	4.96167801365881	5.44247588331108	5.00281047483835	5.1938749198522	5.08175851868557	5.52529897189929	5.19153697846494	5.76372167459396	5.33253463201729
TARS2	1	1	20	10	0.372330899867933	2.82092520615427	0.319156613834327	0.113138984733817	2.82074355144453	2.22462232809331	3.84051357412256	3.44397760333051	2.9174221950467	2.91244973907408	3.23307447455715	2.54326678440314	3.09465867929671	2.31290248854171	2.28246644286496	2.35391834579359	2.53243316651942
ECM1	1	1	24	0	0.277851518901754	3.89990040170547	0.0912648697335075	0.023401846286535	4.38716728611219	3.85521114634252	3.98337055173985	4.41855560128182	3.0391233340961	4.20246969872584	4.20684458355384	3.97054153994714	3.82475854521253	3.66041937687744	3.6763413016805	4.58752770828964	2.97763941804517
ADAMTSL4	0.388468903781404	1	20	6	0.336315728883419	1.17036126198407	0.319508721947363	0.273000083244136	0.367711745238265	1.27067157382887	1.53280767156155	2.02009102484683	0.307765955517266	1.21702005258073	1.90217788480581	1.0950798669275	1.07804971260856	0.854641661439628	1.52867062128742	1.77795105599192	0.680299926038661
MCL1	0.388468903781404	1	28	16	0.0952524078055103	8.95526131468289	0.29002663525086	0.032386172224292	9.1040652842743	8.38065102831189	9.09187358831642	9.31716228671873	9.20635166437431	8.78587062488423	9.05141524649771	8.26978469997159	8.91663918699358	8.9188974807297	8.97953274313303	9.33402112058586	9.12666913383442
ENSA	1	1	24	12	0.237970125982192	6.25769536378715	0.0920616047280913	0.0147117428024454	6.14923535791626	5.79570689442883	6.61950052191015	5.73926527529363	6.1441800773921	6.31184547910772	6.29489254566612	5.53761139569045	7.15374847012219	6.25372443877307	6.58901541756634	6.15297190116252	6.51628034947546
GOLPH3L	0.388468903781404	1	24	0	0.245847866460242	4.90092672623387	0.24313918796024	0.0496108596479836	5.00405592909002	5.27019577087688	4.54054157562683	4.55372566563219	4.69161607169762	4.89556867902579	4.95090759155617	5.16116171027832	4.59805839214844	4.87528254583502	5.06925159145845	4.96320927524602	5.38161183052873
CTSS	0.0772071042383542	1	20	4	0.81572981085717	2.59352268926846	0.84648261798814	0.326383347826775	2.56322463782187	3.89229831791775	1.76151003423154	2.19573339055383	1.16042707151778	3.30663324655226	3.74072727826631	3.18770212780808	1.32948977595216	3.10111654728425	3.14157540440518	2.93285272891917	2.77214204605057
CTSK	1	1	24	12	0.273378531746922	7.38413947035737	0.108036519161553	0.0146308882159188	7.03380179978	7.08154777796746	7.13008322419184	7.14608938890312	6.99150502817899	6.68124711218585	7.19469677870179	6.85028547526738	7.64584777874359	7.99747267564781	7.81565856052975	8.57917311995862	7.73836787542808
ARNT	0.548683931808932	1	20	14	0.373304970134999	5.9926518161391	0.335021064239862	0.0559053111241339	6.0352908305139	5.10624994408863	5.95516724073953	6.35359665985526	5.95610357648556	5.84998512064339	6.17559190529535	5.05832109855067	6.65810796266726	6.1657306988104	5.85778625594905	5.81852024926999	6.37194659805195
SETDB1	0.548683931808932	1	24	20	0.38172623698889	4.69802954633171	0.407926221333509	0.0868292158043204	5.1203963676894	3.96372947281485	4.50939502923513	4.64739148069047	5.44171651565835	4.98449637295532	5.05291074620167	4.44832724699519	4.15279404948015	4.73556930507405	4.41712227721211	4.77653316112145	5.02796518785083
CERS2	1	1	20	10	0.480706008617128	5.09925819339438	0.127331642900978	0.0249706208377377	5.54596799807428	4.06465307975848	5.54329080808214	5.82194491129617	3.92619292773189	5.32819303714912	5.59963569389629	4.30595208576585	6.27945665079687	4.68582064990466	4.87202833385824	5.69509175239177	4.55846276397072
FAM63A	1	1	24	0	0.23149982705835	2.32389006204337	0.085736067831392	0.0368933407099325	2.96998097133116	1.82509846765002	2.13245066680616	2.84937488519289	1.53615245258237	2.22966456719654	2.71594455860083	2.32436316940032	1.5435431020306	3.17509775047576	1.825851689802	3.15351819447919	2.0152663988473
PRUNE	1	1	28	24	0.246695271483211	4.79572001170354	0.0602991247609684	0.0125735290245914	5.05506902725116	4.30364904445174	4.74155349329536	5.52564859890295	4.51406719681932	4.84896105119002	5.14817574008574	4.21325437956665	4.97517553312146	4.46766157531254	4.83914253820062	4.36997388116675	5.2817289680207
C1orf56	0.759272267084767	1	28	24	0.742129067995705	1.6971631115342	0.484261343363045	0.285335770069433	2.12772676749597	1.02565304320376	0.48784801583033	0.967588811644572	2.0807015364524	2.22966456719654	1.02736109382209	2.54326678440314	1.89491887329102	0.44021705493566	2.62877763600589	1.77795105599192	2.34718386630823
CDC42SE1	1	1	28	14	0.227420191320756	3.63713765329579	0.235508999284308	0.0647511922104191	3.72521997620769	3.69652323727143	4.07130967031433	4.0582506598209	4.13170584883106	3.91636573292871	3.80060347563317	3.89297190360065	2.7938275511377	3.37668358615924	3.38884827033729	3.66497762792154	2.91233941198123
MLLT11	1	1	28	6	0.364213344815168	3.47030295605785	0.0413206356950985	0.0119069246167595	3.92126570010579	3.81714536748694	4.07130967031433	3.8638111621369	2.97955567410479	3.37401867194696	3.54456776981696	2.81967145433662	2.41328024243574	3.60796169811748	3.5600679415163	3.40339713681503	3.71212294465596
GABPB2	1	1	28	20	0.383863604716764	3.23226140438259	0.0973086815370643	0.0301054492081379	2.89729110670082	3.0117828345085	2.55477277137898	2.74022583789905	3.57012500220574	3.30663324655226	3.23307447455715	3.37051685975502	2.70768246432334	3.89741872339902	3.81809203636361	3.3448666976177	3.50624523114176
SEMA6C	0.0005747261997262	1	20	8	0.406427606526895	3.12066311886822	0.526980225346087	0.168868027490647	2.73990578484915	3.31468121812232	3.56563117361977	3.13459447207165	2.18985958413007	2.91244973907408	3.14342663197679	3.89297190360065	2.95207012313528	2.94069746995196	2.84297138102797	3.3448666976177	3.85798447878255
LYSMD1	1	1	20	4	0.478466975026694	2.7104945178667	0.275192949832503	0.101528687115403	2.96998097133116	2.94274863099207	3.56563117361977	2.84937488519289	3.30485047955678	3.43839660920028	1.90217788480581	3.18770212780808	1.5435431020306	1.66120819571977	2.46598845419078	3.15351819447919	2.6965795696333
SCNM1	0.388468903781404	1	28	2	0.157687189698588	1.8483271555956	0.351416157147103	0.190126599657009	3.10521772108157	2.44031463690908	1.53280767156155	1.82006159905392	1.36048676138294	1.90458571812376	-0.143520440799451	2.64140456967619	1.5435431020306	2.553807615867	1.68489971407991	1.37185302979298	2.134593872487
VPS72	0.548683931808932	1	28	16	0.368860250785995	5.73645162729349	0.329084034718491	0.0573671768018997	5.42189701082097	5.24173995680815	5.68940574793537	6.10112932297924	6.34044656028936	5.7771758269218	5.83258809183922	5.16116171027832	5.88726110816124	5.8070571290211	5.50629917982799	6.08307376308148	5.79786383360679
PIP5K1A	0.759272267084767	1	28	16	0.154729169047446	6.0756028189358	0.197948871605263	0.0325809434066883	5.8260378788784	5.78588607416469	6.19915711730546	6.27750956682042	6.50792090195835	5.71356219751319	6.04552932971134	5.36163049044738	6.43499976071147	6.18376404619396	5.96836538539016	6.38125918351054	6.34126248134526
PSMD4	0.759272267084767	1	28	26	0.135558930468094	7.52841279597589	0.141548789576911	0.0188019431735428	7.19410964245723	7.61557553460842	7.15041599701368	7.4004290838421	7.46587942908002	7.85665434145846	7.41661244966445	7.91742920777584	7.6017479079587	7.46384505453457	7.40255218883751	7.49949816462646	7.75708629313104
PI4KB	0.182113153050653	1	28	16	0.228116996322605	4.42144453692643	0.3022233224405	0.0683539779627295	4.12599751380553	3.89229831791775	4.3069173484255	4.89663595350617	4.79889865751568	4.08672518938733	4.55857441468933	3.76818841004344	4.54935704688001	4.58086084201516	4.54498450378697	4.94362098128862	4.49297081675498
RFX5	0.182113153050653	1	24	14	0.412310754496619	2.88620430919164	0.534188315702899	0.185083333844967	2.12772676749597	2.10333900965509	2.42725882378807	3.51196499675862	3.20435369013261	3.23594550726387	2.442876621971	2.7332897097455	3.3434550745926	3.31256780208598	3.08659534092853	3.28386088604486	2.24480113722503
SELENBP1	1	1	20	6	0.375370033317699	3.09858057454168	0.415278811806628	0.134022273042893	2.89729110670082	3.14066759369899	3.14698327992459	2.62213809074332	2.38614186289278	2.36831211583906	2.71594455860083	4.21325437956665	1.5435431020306	3.71103638055647	4.00759681081034	3.51378244576534	4.55846276397072
PSMB4	0.120192382848633	1	24	16	0.200120388729255	6.7256814512776	0.256207151830194	0.0380938576538627	6.82920924753375	6.44635123370388	6.81685879682041	6.83046437062448	6.77207674957428	6.48946972391608	6.60301866009452	6.08292554167589	6.69775236593057	7.02275199577371	7.11382287910272	6.99944412252304	6.6016096034204
POGZ	1	1	28	12	0.20768286189375	4.79498567833476	0.0757323117463175	0.0157940642218181	4.79987059933687	4.43512756918944	4.68692154767343	5.01850831434493	5.13549246077808	4.56162908245288	4.78295673042539	4.50156300290352	4.91877801362181	4.6602878651282	4.73573301538414	4.92376306081232	5.24241501147859
TUFT1	1	1	28	20	0.273654820900548	4.48415777670051	0.242483287949527	0.0540755477448764	4.30525379776057	4.21859703946261	4.41170541502077	4.38268719866198	4.9305583794516	4.4411174064601	5.17104053979075	4.14797234175932	4.89947803752857	3.71103638055647	4.5036102168932	4.48284771836672	4.53696076823622
SNX27	1	1	20	14	0.157782265470561	4.57044642497031	0.00221410580615736	0.00048443972432556	4.33307827267522	4.21859703946261	4.41170541502077	4.58562808384497	4.23720746267942	4.4411174064601	5.02807807774325	4.36459869949933	4.71307093188991	5.04272687420578	4.56523503332456	4.96320927524602	4.51513345101117
MRPL9	1	1	28	22	0.22321018235634	5.27977259535665	0.112203648911126	0.0212516063683887	5.48526584829735	5.25603802075423	4.98741390598196	4.73534509438342	5.3854520662981	5.29380611569968	5.17104053979075	5.33254478156565	5.30353376004391	5.64728364149938	5.0113876365463	5.21271694407897	5.7141233901628
THEM4	0.269101639101639	1	24	4	0.277832666219646	3.63393605218122	0.556490592156966	0.153137145003677	3.54661449727996	4.189094403856	3.22574662616593	3.69858768459097	2.47509971387562	3.30663324655226	4.69103051487071	3.89297190360065	3.69644299785843	3.49695220563062	3.43359559668083	3.61631880695083	4.25032577652155
S100A10	1	1	28	6	0.235343806664053	7.54975524454545	0.205197054035402	0.0271792988499398	7.75568081416183	7.29045736671129	8.09688671348209	7.5413024801094	7.26535331710929	6.90277132167522	7.81891995210853	6.86050991521502	7.74108160296546	7.76270981625387	7.78792356126371	8.13050301168543	7.32065657691227
S100A11	0.269101639101639	1	28	4	0.266739060408818	8.4236321243289	0.154019941868147	0.0182842673558015	8.72928885256008	8.97407005316136	8.61865402851961	8.79990109455902	8.25640411862989	8.21469312951452	8.48299196052619	8.68376388018305	8.36503910969709	8.14283203245486	8.28118018121934	8.07306611352461	7.91960572303841
S100A9	0.759272267084767	1	28	4	3.05311331771918e-16	4.6459484517205	0.208086677371837	0.0447888476452592	4.8196741504835	5.41739761839335	3.56563117361977	4.30815888608283	5.10793899854276	4.27477592506823	5.21571090859659	4.67379056027916	5.361104000703	4.55338277792572	4.64350898556419	4.07819567089761	4.42436385800237
S100A8	1	1	28	18	0.715418005685837	2.2676685189145	0.13899999756744	0.0612964357039173	1.29000947026807	2.94274863099207	1.53280767156155	3.13459447207165	2.29133623918534	3.23594550726387	2.83526232166021	2.54326678440314	2.41328024243574	1.8537218338029	2.37714366119344	2.67223259349027	0.326410908281649
S100A6	1	1	24	12	0.190432606891413	11.8048815683555	0.15263516858388	0.012929834806055	11.9263231223307	11.4532570447844	12.0833476312284	12.1058447952164	11.7199327447832	11.4163543017833	11.9338885150836	11.0909813686196	12.1083956583565	11.8953166784915	11.7380448390765	12.2343784331862	11.6047600870975
S100A4	1	1	24	18	0.179601435337207	9.56630987283883	0.131781547725011	0.0137755884428511	9.36552570451669	9.24350468576668	9.32328257875446	9.5532791293791	9.29071972796892	9.22964912864428	9.27763190099526	9.26382062510237	9.28526258482544	10.1514397501066	9.54304028787863	10.8289969232041	10.0058753197623
S100A3	1	1	28	22	0.854891235243873	2.47171560252198	0.542757268292595	0.219587264707477	3.28691745375472	0.730333828333133	1.76151003423154	2.4935159347048	3.6099558182766	2.07626198800104	2.58586162931501	3.42664600594127	2.30008958988816	1.43899100890314	2.54967790561064	2.85110106774689	2.53243316651942
S100A2	1	1	20	16	0.600864456330677	2.47676877927111	0.17695541355088	0.0714460772567378	3.16836139261188	1.27067157382887	2.42725882378807	3.29756352083255	1.69273170736563	3.00037383756551	2.28414553023988	1.91743355745889	2.41328024243574	3.0231355663691	1.68489971407991	2.5737303717556	3.2127706486081
S100A16	1	1	28	6	0.269692177558964	7.98004047206995	0.0303335292271802	0.0038011748603716	8.49228505259812	8.4240362648956	8.22942399502561	8.50480211959152	8.17576067525566	7.79652250871778	8.07675832357704	7.7069066499503	7.58372345744116	7.67618491903301	7.73973752051214	7.96061916068723	7.35485284349663
S100A13	1	1	28	26	0.195778634180781	8.90498597450714	0.210593928224907	0.0236489904451043	8.64299943283445	8.97515080278654	8.61317072294719	8.72668079390245	8.61802474020452	9.1986200948768	8.89368403557153	9.57604694441802	8.67699456210133	8.8751763147134	8.78819979148969	8.88541681502393	9.10491404462303
CHTOP	1	1	20	0	0.142031377972282	5.61587823234006	0.113294575291665	0.0201739729040486	5.71410667506929	5.85326799077391	5.54329080808214	5.52564859890295	5.62783146188556	5.72651129991389	5.47655134603618	5.24159460442737	5.46977951408936	5.6857560431474	5.59761153556726	5.83986985966894	5.76124457050232
SNAPIN	0.0095169702982203	1	28	18	0.316086556263655	6.32315647419495	0.230693120624551	0.0364838544745839	5.87417984800744	5.72551440450157	6.17950443007777	6.31605465513521	6.59980341362185	6.54899728734663	6.27392248105513	6.4576575949846	6.21065367491026	6.24516268468927	6.45976802312173	6.5000079006993	6.75847371772493
ILF2	1	1	28	4	0.250248411727653	5.67958884429185	0.0189906149342506	0.00334366015831176	6.1175876187203	5.8343349930191	6.32076138309106	5.73926527529363	5.64710328647611	5.51889675936531	5.77405174791714	5.17761103486439	5.361104000703	5.66022210475772	5.61714155903809	5.7298147711594	5.33253463201729
INTS3	1	1	28	26	0.705737100666927	1.72713089824709	0.473209609372735	0.273985955466958	1.04285392661137	2.10333900965509	1.26089272494625	-0.143520440799451	0.651014115519813	2.07626198800104	1.38116433731381	2.81967145433662	2.61606506134521	2.66068236441675	1.68489971407991	2.46800669307282	1.40502360267588
SLC27A3	0.759272267084767	1	20	14	0.513134147058287	4.70280315396789	0.306482060979197	0.0651700806827538	4.38716728611219	3.85521114634252	3.93730561101754	4.89663595350617	4.81602835044751	4.04598391242023	4.29274953762811	5.28778628287346	4.93782320465603	5.00265227686893	4.78836410223713	4.79850846630038	5.59432647956596
GATAD2B	0.759272267084767	1	24	14	0.162313379320677	5.28080825910984	0.189104979467933	0.0358098552701114	5.28614341306573	5.05810335464862	5.05368387735887	5.71061782377911	5.24072737470965	5.02698570053092	5.05291074620167	5.17761103486439	5.46977951408936	5.42273455889651	5.51673512268404	5.38236549912431	5.08833963227343
DENND4B	1	1	20	10	0.319584247689816	3.7532909712278	0.224165829977012	0.0597251403356244	3.34273150653438	3.96372947281485	4.07130967031433	4.10302512691083	3.6099558182766	4.00405859607328	3.54456776981696	4.47519066236834	3.09465867929671	3.43807079012683	3.47699666970161	3.56596137784797	3.99044357089015
CRTC2	1	1	20	16	0.718934154124205	1.74377544698508	0.29464960814571	0.16897221982059	3.10521772108157	1.02565304320376	2.13245066680616	2.4935159347048	-0.143520440799451	3.16161503086897	1.66506419318636	-0.143520440799449	2.17725634772014	1.8537218338029	2.18113689320516	2.09448875733782	0.680299926038661
SLC39A1	0.388468903781404	1	28	22	0.216676354762906	6.91938206115001	0.184729736176796	0.0266974325950277	6.85342818038781	6.57167311148025	6.39079978986916	6.68342609150763	6.69083335082044	6.90277132167522	7.04182441061165	7.01952262695709	6.99914216568712	6.84151510449427	6.96553602641987	7.43081028389561	7.39424858987289
JTB	1	1	24	22	0.125122057789319	7.19499050053861	0.0901149393821577	0.0125246780208274	7.24625848293994	7.02004290555332	7.20974948552316	7.24429653900203	7.1852226758086	7.0746512614001	7.55342085354225	6.94940847832244	6.99914216568712	7.15660547638762	7.30055113678142	7.36238096367124	7.31118790914813
RAB13	1	1	28	26	0.44068198498185	7.92049737139238	0.178877883494378	0.0225841730773698	7.50968826849101	8.23306411951377	7.56062327404324	7.51669119102198	7.30835574901194	8.1798107807035	7.94366698845048	8.46836168554784	7.84814157271666	8.3163362255189	8.11254456498039	7.90092856301536	7.90708944090115
RPS27	0.269101639101639	1	20	4	0.0999441944223002	8.93693080686994	0.149228420922776	0.0166979496817926	9.04325053828883	9.14033825380605	8.83665588446498	8.76723713610626	8.8663911351997	8.73551589855551	9.2005507225001	8.90857957133873	8.76360269511245	8.94952330043969	9.23867264670233	9.05017745647906	8.92106190745599
TPM3	1	1	20	4	0.311502515770825	7.48020416540941	0.23029002498144	0.0307865961796025	7.89052974233316	8.1262048268322	7.79176796110081	7.63575239417694	7.26535331710929	7.63765107317121	7.4729019297276	7.42287122434779	7.09557615503108	7.19711999065477	7.42488781708958	7.56185537568244	7.09279943075553
C1orf43	1	1	24	12	0.201013635411367	7.42835420762224	0.092206615078197	0.0124127919187784	7.28950457635447	7.03255543540723	7.76234562644522	7.54536385022468	7.3442215283319	7.30360170678405	7.88955088344914	6.58026340388934	7.85316618170957	7.24514076356658	7.62142583534321	7.56506384713681	7.44419444536875
UBAP2L	0.759272267084767	1	20	16	0.164528340375876	5.94841800630187	0.141396260246808	0.0237703974564346	5.87417984800744	5.89040451058229	5.92006952685875	6.07888634537369	6.157680790106	6.1862470262416	5.78890999858851	5.84620813501939	6.15477537750686	5.77172552858772	6.09911825466171	5.50771205417685	5.86842657860936
HAX1	1	1	28	10	0.124202861379068	6.31910399524089	0.0362751860965477	0.00574055849118286	6.26209068472783	6.63868279382947	6.32970439883962	6.30651449856779	6.50792090195835	6.14825755272384	6.40507692364888	6.33836236938889	6.1709626650198	6.25372443877307	6.28763972728936	6.45920344486714	6.0764867245941
ATP8B2	1	1	28	6	0.505020968951077	5.3293287309187	0.210512501100769	0.0395007536088846	6.0352908305139	5.31185401951301	6.10853194700095	5.80848984549268	5.3269039665498	5.08846170230995	5.17104053979075	4.27570984252722	6.0272099181547	5.21044324633804	5.06925159145845	4.98253516656994	4.99680328332386
IL6R	1	1	28	20	0.865476093313281	4.21190168587824	0.050286888763885	0.0119392361252135	2.12772676749597	3.99816111921524	3.14698327992459	3.51196499675862	3.68646287768943	4.87245306986126	4.81234167907809	4.39305156631408	4.83997886303704	4.83019825341389	4.69954773234518	4.77653316112145	5.02796518785083
UBE2Q1	1	1	24	18	0.226790009424709	6.059691527038	0.157107218855491	0.0259266033847577	5.8929956512966	5.92660903683261	6.30270730484934	5.73926527529363	6.16438406286502	6.2858367566715	5.9693116461169	5.98351859299582	5.75391769295698	6.33665834497652	6.3177920097508	6.31419768858968	5.78879578829856
ADAR	1	1	20	16	0.29634412364119	6.45487917299772	0.200437757957296	0.0310521316643346	6.6472370036838	5.86264212337573	6.22814312490086	6.64609181064973	6.5698214394574	6.2682334109566	6.52529547684374	5.91649633644217	7.03937456374595	6.43780228238221	6.421402554709	6.62824524680575	6.46026744353688
PMVK	1	1	24	22	0.143940205211588	5.45826448326666	0.114532512811586	0.0209833204606898	5.76606331003701	5.69435397823143	5.43142444334493	5.57416127109859	5.52741060077907	5.18543592990537	5.61639229353158	5.37595636466359	4.99349519387501	5.31231673628118	5.63641072835156	5.74120584617254	5.20199965184885
PBXIP1	0.269101639101639	1	28	18	0.318923748141535	5.80100472621196	0.215378562193974	0.037127803261525	5.50985403685515	5.02508914810765	5.36337733265547	5.78119729978535	5.90898402371595	5.70049581525551	5.9562078317725	5.89676097928561	5.42997932804652	6.11963578822829	6.02794519189182	6.32937195204487	6.31623647429718
PYGO2	0.759272267084767	1	28	18	0.267666210540436	5.6049097400162	0.14649239311644	0.0261364410689005	5.35561637778155	4.88491532682513	5.39780204520833	5.72501265456658	5.8352871287253	5.31110202638296	5.47655134603618	5.87675190350591	5.48280593023232	5.66022210475772	5.7110124499944	6.18669071571575	5.92745898634477
SHC1	0.388468903781404	1	20	0	0.432628464682146	3.71224407786529	0.293573543688196	0.079082500377242	4.21840796301278	4.03179013171485	2.97524968743516	3.04564259770179	4.10407927482196	3.91636573292871	3.85809334124853	3.85256485436407	3.4534184997098	4.27923745840307	3.34266849114531	3.61631880695083	3.71212294465596
CKS1B	1	1	28	14	0.430257208760621	5.30290171080226	0.40774854845898	0.0768915908111925	4.98664268754459	5.00829434584979	5.66134270304887	6.48627126421278	5.70342066549944	5.41073684910232	5.38172542081024	5.14452266853791	4.79890423330674	4.98218965622707	4.75349090548383	5.480783265067	5.39362463742563
FLAD1	1	1	24	0	0.261633632619297	3.80708328662789	0.11264001992101	0.0295869597380886	3.54661449727996	4.38396485174935	3.06367030048645	4.14645173156189	3.57012500220574	4.34363054845739	3.80060347563317	4.27570984252722	3.3434550745926	3.80723531225535	3.88406509440307	3.61631880695083	3.82287820798061
ADAM15	0.759272267084767	1	20	14	0.079513301523072	6.39738685244546	0.173140325899206	0.0270642263618968	6.3395783434405	5.77599794241791	6.44941268056134	6.48627126421278	6.4866827769912	6.81456440931123	6.04552932971134	6.76032145271789	6.56317996637817	6.33665834497652	5.97594881565251	6.40293773600924	6.44879908728216
EFNA4	1	1	28	26	0.589906827203701	1.92798217794197	0.267913699642289	0.138960672306771	1.29000947026807	1.82509846765002	1.53280767156155	0.967588811644572	0.928088848794115	2.07626198800104	2.442876621971	1.0950798669275	2.30008958988816	2.31290248854171	1.825851689802	2.7644371198687	3.46129377566491
SLC50A1	0.548683931808932	1	20	8	0.340374574121654	4.12052293507089	0.287842638200108	0.0698558514867618	4.0272602317516	4.50862257076141	4.91795265478735	4.188609258278	3.64871644097794	4.53243170736581	4.20684458355384	4.60248065095579	3.55559076534119	3.37668358615924	4.17507461943769	4.07819567089761	3.89225673475417
DPM3	1	1	28	18	0.21090634775299	6.52890676886764	0.0656452171892754	0.0100545496379727	6.46433660092387	6.34298166199467	6.1188871502953	6.69809341961833	6.58987849299244	5.80185613012393	6.82108307803859	6.56158396297588	6.62323781830298	6.85283019117444	6.43246861832784	7.07790791030479	6.50525039524491
KRTCAP2	1	1	28	6	0.196758899224854	7.29390263601182	0.082859410250962	0.011360092722086	7.61543797636766	7.80738791123266	7.2289971646601	7.47471574089306	7.47938227255121	7.05425323710673	7.26013681487286	7.39148479138014	6.52590733770006	7.15660547638762	7.28537251435212	7.32122800419445	7.16816302917551
MUC1	1	1	28	22	0.199095642815362	4.14751680321683	0.107386120851827	0.0258916662540192	3.88413004168391	3.42002555286111	3.68194027744804	3.69858768459097	3.95740585659586	3.91636573292871	4.11549875333099	4.69679819805104	4.49895407104036	4.34481818782383	4.17507461943769	4.63715066361185	4.79421725068218
THBS3	1	1	28	12	0.221696431179912	4.19582080246368	0.155825683918354	0.0371383076767379	4.21840796301278	4.33092081361857	4.34269908308879	4.64739148069047	4.63482676859478	4.12634747259397	4.16189450548124	4.39305156631408	2.87511736273973	3.80723531225535	4.30116868856661	4.31004273686533	4.53696076823622
GBA	0.759272267084767	1	20	14	0.27423178412477	2.49423735729179	0.469721683337424	0.188322768065442	2.82074355144453	2.71329423894123	2.28737201771253	2.95084376245853	3.25547697204305	2.07626198800104	1.02736109382209	3.18770212780808	1.72990207293818	3.10111654728425	1.825851689802	1.58914396551833	3.09998996812672
FAM189B	1	1	28	18	0.338587061169841	5.42069230848613	0.113117269894538	0.0208676795245235	5.10433975750093	4.92125614311697	5.13755905303303	5.80848984549268	5.69418578254594	5.27630033243371	5.42040687834681	5.41809973488148	5.68795555963485	5.32861760820678	5.49578719669035	5.35296732428588	5.79786383360679
SCAMP3	1	1	28	6	0.123872082965414	5.39483143733809	0.102828741438213	0.0190606032148708	5.64918327071553	5.75601600882119	5.34585196141751	5.57416127109859	5.64710328647611	5.31110202638296	5.36198868762088	5.57534540798519	4.59805839214844	5.32861760820678	5.40881453895423	5.3380404963314	5.17441305761169
CLK2	0.182113153050653	1	24	22	0.47618487487553	3.40735684202898	0.409796967178117	0.120268285999096	4.27688211635614	3.31468121812232	3.56563117361977	2.74022583789905	3.86166507527064	3.61590270316002	3.74072727826631	3.31211525662196	2.70768246432334	3.24546954543845	3.34266849114531	4.31004273686533	2.61683963325814
FDPS	0.759272267084767	1	24	10	0.270580236755355	2.99022560008653	0.363529733386278	0.121572677785836	3.03918338561148	2.22462232809331	3.30043161553329	3.13459447207165	2.0807015364524	1.90458571812376	3.04783688562624	2.97831349894874	3.82475854521253	3.24546954543845	3.6763413016805	2.46800669307282	3.63326129111627
RUSC1	1	1	28	16	0.176404255219304	5.27237906965195	0.0617559136373189	0.0117131019643084	5.22805106460525	5.51574351185933	5.09623091958052	5.49237615812765	5.59843226091146	5.24063833214327	5.17104053979075	5.7504940071417	4.81958772149518	5.13829806670777	5.21735921375985	5.05734946366874	5.22906862926374
ASH1L	1	1	28	20	0.266325144835473	5.94911367470074	0.0190706007161103	0.0032056204938914	5.56955132301425	5.70481574621102	5.74394545727706	5.68138997839782	6.0675795888272	6.17684302843631	5.9562078317725	5.55029937654664	6.06234530009089	6.39973526726542	6.2506049205031	5.89190125196356	6.27136837574204
MSTO1	1	1	28	6	0.518405537136615	2.96526358305987	0.0516104881532643	0.017405025458144	3.80686185827903	3.46994688758476	2.13245066680616	4.10302512691083	2.6380788006313	3.72316187765299	2.442876621971	2.7332897097455	3.02512527461264	2.76018297573215	2.96991977622347	2.09448875733782	2.61683963325814
YY1AP1	0.182113153050653	1	20	0	0.0499183483739603	5.74728293682029	0.123885102608204	0.0215554208780164	5.92990669004399	5.79570689442883	5.6327229336448	5.73926527529363	5.80986048057535	5.54836655284881	5.54816551104152	5.51189568733023	5.78580122646658	5.9081392347109	5.89025452357624	6.23583581109808	5.44069990890894
DAP3	1	1	28	24	0.200495846869471	5.79578723889102	0.052472775000057	0.00905360615171534	5.99231230353411	5.67320006223672	6.15958032840277	5.86157318581074	5.45271080320754	5.95274111385586	6.17559190529535	4.92827124658686	5.91635802571452	5.83013979930717	5.97594881565251	5.56010705343622	5.91917223754285
GON4L	1	1	28	26	0.199873023052294	4.92411866837063	0.210284934612125	0.0427050907531656	4.51413200684076	4.95670399838616	4.23257613855227	4.94662695478747	4.67293358676852	5.61951031044213	4.78295673042539	5.56287674330647	5.13223564145002	5.00265227686893	5.09733590844684	4.2152025807954	5.08833963227343
SYT11	1	1	28	18	0.279607137464826	5.41651412490924	0.0390780171749425	0.00721460634529358	5.27183814863327	4.62336054489998	5.23597880915638	5.49237615812765	5.05120127932683	5.50393300342691	5.6493326848339	4.69679819805104	5.75391769295698	5.87522589021025	5.97594881565251	5.61066569712985	5.6654110245356
RIT1	1	1	28	14	0.147425264472094	4.66012350465971	0.107481321154938	0.0230640499221677	4.41346986577082	4.66681702659349	4.91795265478735	4.58562808384497	4.63482676859478	5.06825937695037	4.72232794070556	4.55290405564835	4.15279404948015	4.94037257512068	4.73573301538414	4.42751439881369	4.83001925651222
KIAA0907	0.548683931808932	1	24	12	0.426527733134713	3.13352272041032	0.471663189213365	0.150521707132094	2.89729110670082	1.66286817262761	3.93730561101754	3.5768921402183	3.20435369013261	3.16161503086897	3.39721168527061	2.06619896183358	3.60408562152947	3.49695220563062	3.47699666970161	3.01021923453843	2.77214204605057
ARHGEF2	1	1	24	12	0.28964393373778	6.19951847236733	0.21986979194674	0.0354656241330275	6.37346961578008	5.96192720594695	7.00725895763273	6.57635436548714	6.1305518308673	6.1673773296301	6.55167119893273	5.02234466254292	6.88602489718454	5.64728364149938	6.42694619664914	6.02833396710953	5.59432647956596
SSR2	1	1	20	16	0.0929876321439318	7.5623552714656	0.0540022730184935	0.00714093309292882	7.81361283776066	7.44197337484787	7.54150540501934	7.57347774535878	7.59305475950268	7.32929494620139	7.60889986140842	7.33394288289387	7.69983947490242	7.59765242611194	7.5495541730656	7.51617104569069	7.64094970317304
UBQLN4	1	1	28	0	0.833546079915429	2.11730060865728	0.142742360614289	0.0674171442782571	3.16836139261188	1.82509846765002	1.95886952280503	3.04564259770179	1.53615245258237	0.463020845641358	3.23307447455715	2.43796284722243	1.72990207293818	1.8537218338029	2.62877763600589	2.35391834579359	1.20140701709577
LAMTOR2	1	1	28	18	0.119412381255327	6.59247896344811	0.0727046441460993	0.0110284226236002	6.60221094078054	6.08716567686423	6.52921866883034	6.77620193277746	6.4705464566267	6.67458071819362	6.66875717181507	6.82961661046031	6.494093904138	6.58075661718019	6.58406184288685	6.58464694657387	6.80419073237996
MEX3A	0.0095169702982203	1	28	18	0.461448944299836	2.17594319836132	0.473338337983166	0.21753248813647	1.50095188332549	1.48005636492714	1.95886952280503	2.35229411764066	1.83396859656877	2.71868385062296	2.28414553023988	1.56407418107486	1.5435431020306	2.02354459596383	3.14157540440518	3.08364717041405	2.6965795696333
LMNA	1	1	20	14	0.235933927029843	10.2146265536819	0.118212870720795	0.0115729018676835	10.1476341158057	9.95699404989597	10.1903951701331	10.7324046714174	10.4137146986298	9.92021018559634	10.2864289122667	9.76070046856995	10.198967329274	10.3163284008392	9.96591472925532	10.7259813263109	9.98319869713578
SLC25A44	1	1	28	14	0.279559068280028	5.1220145163177	0.121642855817922	0.0237490259799914	5.02126149797261	4.74998980918574	5.38069236419312	4.92184797384783	5.36231716094392	5.51889675936531	5.05291074620167	4.69679819805104	5.60698293956228	4.83019825341389	5.0113876365463	5.480783265067	5.02796518785083
PMF1	1	1	28	0	0.289001441286673	4.13162066040237	0.23745391767405	0.0574723424998377	4.27688211635614	4.33092081361857	4.07130967031433	3.9643041372891	3.92619292773189	3.6705288525333	4.97709243006469	4.52746190087762	3.94258782696267	4.17491364409625	3.91595373206139	4.36997388116675	3.41489655607691
SMG5	1	1	20	0	0.23691723277377	4.84967644061812	0.163233261344772	0.0336585880199394	5.16752103777956	4.7700548037958	4.68692154767343	5.25510843512287	5.021973111422	4.91831975102406	5.38172542081024	4.50156300290352	4.08607140153817	4.91900054090143	4.80548960003878	4.73155212530154	4.88210958039657
TMEM79	1	1	28	0	0.227111250227562	3.44006110417626	0.346754893552433	0.100799050671359	3.59338120405531	3.65396560241722	2.55477277137898	3.21837892828741	3.6099558182766	3.30663324655226	3.3174760839123	4.7853262080315	3.60408562152947	2.17546589276678	3.85145564309931	3.28386088604486	3.54983830806487
C1orf85	0.269101639101639	1	28	18	0.0302666306582043	6.55424184889498	0.131264164579129	0.0200273605407557	6.70161265329443	6.25317367086743	6.44941268056134	6.59997672204272	6.74550073762408	6.37899345917063	6.29489254566612	6.47772262477526	6.31630867973631	6.60102852742219	6.64241088829732	7.02296796978388	6.69193385189589
CCT3	1	1	28	6	0.192443102457521	7.08350581844378	0.0148142149932017	0.00209136766071809	7.60120592967289	6.93373216394118	7.18532305397892	7.40936984943087	6.94164920283078	6.84456994330278	7.20581166914585	7.2352472767604	6.92948980047914	6.9081115450378	6.89528829833931	7.08239318060385	6.90414721427459
MEF2D	1	1	28	12	0.283709950837895	5.44211954245382	0.189378919935382	0.0347987431106653	5.55780784874474	5.27019577087688	5.80934266507608	6.03334437238929	5.65664351176523	5.24063833214327	5.68153772212226	4.44832724699519	5.75391769295698	4.85291650325899	5.39756482820517	5.38236549912431	5.83357656934004
IQGAP3	1	1	28	14	0.804473553649028	2.29728377470844	0.412029262316719	0.179354969922691	0.744421165765378	2.22462232809331	3.30043161553329	4.41855560128182	2.97955567410479	2.22966456719654	3.04783688562624	2.06619896183358	2.95207012313528	2.17546589276678	0.304848856339979	2.09448875733782	1.58342468531679
APOA1BP	0.759272267084767	1	24	22	0.109429854996259	6.13264117391276	0.15232799827001	0.0248388897948225	6.1725237356896	6.23884704955778	6.06635146942841	6.03334437238929	6.29840401974362	6.2593505307584	6.05784980208057	6.33102809702289	5.75391769295698	5.95088726526964	6.09215688894265	6.43134487132268	6.17024938191283
GPATCH4	0.548683931808932	1	24	4	0.134554509793994	6.21865631063536	0.173732185503364	0.0279372547420319	6.21800217259878	6.67105549595964	6.33859231973636	6.05629505600507	5.88483428178021	6.70760885287062	6.00792375261105	6.46437699319864	6.13840440288244	5.67304556315174	6.16030364362291	6.26769311524867	6.34126248134526
NES	1	1	28	0	0.38567564484382	4.40315280225113	0.211574673980112	0.0480507226258292	4.87750421017452	4.33092081361857	4.11334752042834	4.4535538312979	3.75911622515082	4.20246969872584	4.86937477507946	4.33557337561018	4.57391321239001	4.71090940309643	4.00759681081034	4.98253516656994	3.89225673475417
CRABP2	1	1	24	0	0.152354211013706	4.48316311906485	0.041803759954403	0.00932461274420971	5.18289329334671	4.46004423227866	4.57102988068167	5.21487673451609	4.0178760711501	4.53243170736581	4.62632205652983	2.90117195913933	4.91877801362181	4.10092275304767	3.94715273449789	5.57291378921023	4.27651108241161
ISG20L2	1	1	28	26	0.406729797723761	6.61119253030343	0.348469313058534	0.0527089948539951	6.56162636434859	6.88855988051267	5.71693331496903	6.31605465513521	6.38129852456944	7.00195956413763	6.30526437199621	7.50663480281749	6.33797635341556	6.63419461276413	6.47590310238718	6.4383601097834	7.0667772346229
RRNAD1	1	1	24	18	0.35342890169088	2.74254757208697	0.312659710132423	0.114003386236434	3.10521772108157	2.62791413095304	1.95886952280503	3.63902270402339	2.85249186793678	2.22966456719654	2.10576616698022	2.32436316940032	2.70768246432334	2.31290248854171	3.24562283799549	3.56596137784797	2.97763941804517
MRPL24	0.388468903781404	1	20	4	0.158992777243265	6.59222010586235	0.143531472840053	0.0217728580865213	6.66376596403028	6.80350473807699	6.64121503535211	6.39018646730895	7.03238543041636	6.76521845072873	6.75451882546033	6.66437212420856	6.1301487208382	6.3685415065907	6.491859721232	6.67651010064307	6.54887309283479
HDGF	1	1	24	22	0.0717796183008584	8.27833301641356	0.00174845257806374	0.000211208292128024	8.34803337940454	8.0254736321619	8.326437356604	8.43208791725295	8.17410092234166	8.2487519446277	8.50565499904329	8.00067925908001	8.26679086812477	8.42266671929504	8.21061818562456	8.53404251103268	8.1245057231331
PRCC	0.759272267084767	1	20	12	0.199852914559764	4.22040754251659	0.19035490281944	0.0451034410543994	3.80686185827903	4.189094403856	4.37761479465903	4.22956977965755	4.53490886407677	3.91636573292871	4.29274953762811	4.07959570395309	4.59805839214844	4.34481818782383	3.88406509440307	4.31004273686533	4.05237516368345
PEAR1	1	1	28	20	0.409280830978852	3.15066857945447	0.164173946491897	0.0521076534556748	3.22885690038068	3.14066759369899	3.62495750346954	2.4935159347048	3.30485047955678	3.96087835299459	3.85809334124853	2.7332897097455	3.60408562152947	2.85326169996853	2.84297138102797	1.94488388115783	3.26601835205635
ARHGEF11	1	1	20	0	0.384723842193306	4.31863301433352	0.175758586083789	0.0406977359503451	4.30525379776057	4.78984455823531	3.73675763484685	4.52110180357146	4.28719940755107	5.08846170230995	4.33385697564044	4.52746190087762	3.39948422169096	4.43791736324916	4.46101425682373	3.45964527642391	4.88210958039657
ETV3	0.269101639101639	1	28	12	0.479332656315297	2.04266349893715	0.658653081368167	0.32244815737437	-0.143520440799451	1.82509846765002	2.88105403911691	2.35229411764066	2.18985958413007	2.22966456719654	1.66506419318636	1.56407418107486	2.7938275511377	2.4383775949412	2.77504655191225	2.23002713374832	2.34718386630823
KIRREL	1	1	28	2	0.339079907005598	4.34171552338801	0.248424892016546	0.057218141234341	3.92126570010579	4.74998980918574	4.3069173484255	3.9643041372891	4.33551690346724	3.72316187765299	4.81234167907809	4.71944466962376	4.41988574497454	4.49680491488822	4.32511696544739	4.31004273686533	4.30222957805086
IFI16	1	1	28	14	0.20755476774863	6.83714815244654	0.0433768864941447	0.00634429524225289	6.48308521944709	6.15740181334536	6.82320530656891	6.77620193277746	6.4377220622754	6.82664161306749	6.66875717181507	6.59258334004202	7.55008214534543	6.86405722356236	7.31258009292123	7.21494089255568	7.202712214447
CADM3	1	1	24	12	0.596467035713864	0.432847529043377	0.304793378713641	0.304793378713641	0.744421165765378	-0.143520440799451	1.53280767156155	-0.143520440799451	0.651014115519813	-0.143520440799451	-0.143520440799451	-0.143520440799449	1.5435431020306	-0.143520440799451	1.52867062128742	-0.143520440799451	0.326410908281649
DUSP23	1	1	28	26	0.219992841901499	5.72843496320964	0.197468224883924	0.0344715836266181	5.40888225420522	5.37871792870915	5.19741280271283	5.21487673451609	5.29059957859671	5.6055594589179	5.98229751071221	5.78310939113379	5.80667206575527	5.55331195943767	6.0781325687805	6.39574768576415	6.59642185946341
C1orf204	1	1	28	14	0.341633591389515	2.451749445177	0.231168037454253	0.094286974514871	1.99468321523746	2.33649565961216	3.30043161553329	1.82006159905392	2.38614186289278	2.81881739813575	1.90217788480581	2.06619896183358	2.30008958988816	2.17546589276678	3.08659534092853	2.67223259349027	3.15748208699094
TAGLN2	1	1	28	14	0.153920900878771	8.78668233401929	0.0470143102411738	0.00535063274782896	8.8131789108301	8.55845663473359	8.95263716448625	8.97872765567135	8.72050996855133	9.03650264732812	8.76245555490283	8.83918805118942	8.67557703129958	8.78058694367906	8.36587287846386	9.04903214403858	8.72345770005345
LINC01133	1	1	28	14	0.445004181758479	6.34870639568575	0.103527521490179	0.0163068686812374	5.73511439483202	6.28140704053076	6.93291255955955	6.66860811337576	6.58489031051488	7.16303315778066	6.44314544362081	6.25555864676577	6.96705571770172	5.73550688823422	6.2189993610864	5.63529574987937	5.97620411389371
PIGM	1	1	28	26	0.128691728905642	5.68507135414645	0.115524028789198	0.0203205943413428	5.55780784874474	5.84383254972765	4.98741390598196	5.58997629838831	5.72171496011021	5.89656020482015	5.40119578632599	5.83588146828116	5.72131357914978	5.75975339417736	5.74691485197875	5.50771205417685	6.23176714860716
IGSF8	0.0290926434676435	1	20	8	0.332038287931062	3.28485089603297	0.354451660286791	0.107904946527361	3.34273150653438	3.46994688758476	3.73675763484685	3.21837892828741	3.20435369013261	3.00037383756551	3.74072727826631	4.04415242222067	2.30008958988816	2.4383775949412	3.38884827033729	3.40339713681503	3.59215270115176
PEA15	1	1	20	10	0.0781969947975473	9.09428509503825	0.0716618716569482	0.0078798796065945	9.13205342788814	9.2190808087646	9.26270048465192	9.27742685548207	9.16683960490256	9.28431108639191	9.05909654444227	9.34616474563154	8.94397835693924	8.64234338706382	9.00199132983566	8.83845979098491	9.01542887669004
DCAF8	1	1	28	18	0.424000494936024	6.61759829849726	0.080126665989699	0.0121081187427007	6.16480263758699	5.93551996679718	6.18936423754902	6.95170411604762	6.53403630667241	6.79010239845665	6.57757335812678	6.94461078702335	6.72541730980388	6.97694913115301	6.421402554709	6.91646624421953	6.88299897176811
PEX19	0.0481594158156658	1	28	14	0.181587072210846	5.11295461215353	0.203716099682148	0.0398431269461914	4.77979142143196	4.82862784466523	5.3281110772382	5.36948046177174	5.09396238413589	4.96277304175724	5.12494272004786	4.80663470692323	5.27386357858767	5.21044324633804	5.40881453895423	5.41117656344696	4.99680328332386
COPA	1	1	28	8	0.192663488137899	7.23322605588504	0.0529315126811488	0.00731782917776821	7.3071480624213	7.54454875617415	7.59811537560288	7.33154657022487	7.30229046503645	7.29058143355828	6.94565105466206	7.24698591017179	6.91514650781666	7.13359587307886	7.06843418649206	7.33632888738781	7.05925528893504
NCSTN	1	1	28	6	0.579215676338601	4.49922372128951	0.00739868640284798	0.00164443620970407	5.15198322153629	3.81714536748694	5.13755905303303	5.15234401563696	4.13170584883106	4.30961397059237	5.28022550510032	2.20104805210502	5.58298790664514	4.31240042973753	4.14847722553774	5.12847461522282	4.1405561708177
KLHDC9	1	1	20	14	0.423667233549666	1.2157266746141	0.31218710805145	0.256790539000509	1.29000947026807	0.730333828333133	0.48784801583033	1.82006159905392	0.651014115519813	1.21702005258073	0.557581560161646	2.06619896183358	1.32948977595216	2.17546589276678	1.52867062128742	1.58914396551833	-0.143520440799451
PFDN2	1	1	20	16	0.178281389443233	6.1863465252071	0.0379834380322219	0.00613988205760108	6.55573423275796	6.14208661859565	6.47382140280944	6.63088331123876	6.28616334353023	6.48946972391608	6.22012372092493	5.58770723344749	6.39421457746499	5.66022210475772	5.85778625594905	5.99065174359276	6.08391959281829
NIT1	9.36447811447812e-05	1	20	16	0.883416686470074	3.31226190324661	0.760631949410325	0.229641245658977	3.92126570010579	2.33649565961216	2.67192584087311	3.63902270402339	4.31156042203512	2.81881739813575	2.71594455860083	2.7332897097455	3.94258782696267	4.02293100807584	3.08659534092853	2.23002713374832	3.63326129111627
DEDD	0.759272267084767	1	20	16	0.157674221621595	5.17559839447221	0.0738006881214023	0.0142593537010571	5.30030822300845	4.90320015797602	5.17773617682855	5.2748112397166	5.49586879322055	5.31110202638296	5.07732320035457	5.09342217595629	5.37514463229223	4.91900054090143	4.88819432953264	5.07546217680325	5.29459910021763
UFC1	0.759272267084767	1	28	24	0.0516747622602652	7.72061769016996	0.120119700229956	0.0155583018160444	7.51880290716558	7.59322514569951	7.59069449656538	7.57744966377042	7.79661336413847	7.78108961235585	7.67437691102069	8.10541258546606	7.66597530019234	7.52877646112251	7.59704484322062	7.92610044791518	7.89234853334682
USP21	1	1	28	8	0.630063945591038	2.28662144892131	0.468229993519845	0.20476935250508	1.50095188332549	2.44031463690908	2.42725882378807	3.04564259770179	2.18985958413007	0.888727897471734	2.442876621971	2.20104805210502	3.28516172494409	2.17546589276678	2.70376500103699	2.23002713374832	2.61683963325814
PPOX	1	1	28	22	0.463984054005571	3.50557605766023	0.284939646458651	0.081281832649448	3.59338120405531	3.46994688758476	3.06367030048645	3.29756352083255	4.21154650045675	3.61590270316002	4.55857441468933	3.76818841004344	3.39948422169096	3.17509775047576	3.6763413016805	2.5737303717556	2.91233941198123
B4GALT3	0.120192382848633	1	28	18	0.155303283237778	5.62859663372719	0.203630117113742	0.0361777775819939	5.60421886509689	5.24173995680815	5.51220420221244	5.31342753063752	6.00173271739601	5.78956875387746	5.6493326848339	5.4455265606459	5.5211939947213	5.74768107765763	5.37479877066166	6.12715532645603	5.79786383360679
ADAMTS4	0.548683931808932	1	28	4	0.768713880549287	2.10218334233959	0.395037856528359	0.187917889259226	2.89729110670082	2.87024433918086	2.55477277137898	3.37262714729297	1.16042707151778	1.21702005258073	1.90217788480581	2.43796284722243	1.89491887329102	1.8537218338029	2.07214905675533	1.77795105599192	1.40502360267588
NDUFS2	1	1	28	26	0.18208666105019	8.82697415468611	0.24694707616072	0.0279764131890677	8.84855127442449	8.81053701567938	8.37692312042483	8.53166395520136	8.76198172397298	8.92155755579373	8.6989750341852	9.47485985206066	8.6323902154714	9.00889095105335	8.65045325805366	8.63519796563236	9.17619046132569
TOMM40L	1	1	28	2	0.363935786034139	3.85784931419148	0.158353067742092	0.0410469810626285	4.15746329709211	3.46994688758476	4.41170541502077	3.29756352083255	3.0963287101504	3.91636573292871	3.85809334124853	3.37051685975502	4.33623144829813	3.80723531225535	4.30116868856661	4.04180983454403	4.05237516368345
SDHC	1	1	20	8	0.226866865363562	5.46926503522731	0.0138647111972618	0.00253502273302898	5.34198684715365	5.44261970559623	6.22814312490086	5.36948046177174	5.12178150774601	5.31110202638296	5.91616676479887	4.21325437956665	6.15477537750686	5.53937345605464	5.60740959473245	5.7298147711594	5.11760508498604
DUSP12	1	1	28	2	0.283444658181827	3.37390819617176	0.0146075865315556	0.00432957439331936	3.80686185827903	2.53716152850742	3.98337055173985	3.37262714729297	3.0391233340961	3.61590270316002	3.91337981904933	2.32436316940032	4.2165667937973	3.37668358615924	3.74895691843378	3.01021923453843	2.91233941198123
ATF6	1	1	20	12	0.110446811453222	5.3055703329302	0.0344683219916	0.00649662898212181	5.18289329334671	5.02508914810765	5.39780204520833	5.0416943344709	5.44171651565835	5.22247121651826	5.42040687834681	5.31777903471318	5.5337663340344	5.32861760820678	5.33996157428433	5.36774129219846	5.30735543374379
OLFML2B	1	1	20	16	0.470561066307591	2.89485666874287	0.404522965915383	0.139738512888464	2.56322463782187	1.66286817262761	2.67192584087311	2.35229411764066	2.47509971387562	3.6705288525333	2.71594455860083	2.64140456967619	3.28516172494409	3.94048088152757	3.29496150605703	2.67223259349027	3.15748208699094
UHMK1	0.120192382848633	1	24	8	0.307393508565312	4.70684123164236	0.362516225882722	0.0770190044749457	4.56194616072498	4.64525240265455	5.41471118944541	4.38268719866198	4.8987526530576	4.20246969872584	4.37382549552375	4.74174113890795	5.04709844633428	5.22792959090272	4.34867419107422	4.56206113568602	4.60052859671005
UAP1	0.388468903781404	1	28	8	0.374498468602	4.69407225746427	0.364767822062771	0.0777081821616051	5.27183814863327	4.99130172565475	5.64710378602772	4.97098752117535	4.61538913752785	4.56162908245288	4.33385697564044	3.6315812417414	5.09878121543329	4.55338277792572	4.83914253820062	4.75421794114174	4.08237170717163
DDR2	1	1	28	20	0.151821700026799	8.20606429670774	0.0584107318608974	0.007117995880721	7.69800218425066	8.25458651272487	8.07045434119337	8.00657447634955	8.21018154054503	8.48996250987568	8.09480735940344	8.33722958440908	8.31493131516295	8.50386227175688	8.38308655746762	8.12616506755185	8.22541063214399
RGS4	0.269101639101639	1	24	22	0.413277570694915	4.18108840675354	0.37235324772733	0.0890565354049637	4.77979142143196	4.189094403856	4.37761479465903	3.69858768459097	3.86166507527064	4.40934814028419	4.45058659125292	3.53274945698863	3.22441343989173	4.58086084201516	4.27681615801772	5.21271694407897	4.08237170717163
NUF2	0.388468903781404	1	28	12	1.22091426580085	1.88394690485563	1.46114876448599	0.775578526507336	0.744421165765378	2.79390255314031	3.98337055173985	3.29756352083255	2.9174221950467	3.08324588042633	-0.143520440799451	0.395744218863993	2.04298334758568	1.8537218338029	2.28246644286496	2.23002713374832	0.326410908281649
PBX1	1	1	28	18	0.26952183707639	6.72215760115401	0.0297390635033713	0.00442403544633733	6.50159331175144	6.46493475933311	6.20888397182627	6.86986247730594	6.4866827769912	6.68788284378694	6.89847751399843	6.77120129574717	6.62323781830298	7.07199465657946	6.87109114867178	7.00889973914976	6.9166889373719
MGST3	1	1	28	12	0.31465808705302	8.07552278565801	0.249333748771957	0.0308752455277284	8.40485609229262	7.45752308388246	8.26715467428065	8.66081993079558	8.35198953368527	7.65129647177654	8.4715255242628	7.01495288636783	8.48318564095558	8.09121835341535	7.86957848496835	8.55032313034481	7.93201435188723
ALDH9A1	0.182113153050653	1	28	14	0.0802142783209795	6.92064290737643	0.093030936288255	0.0134425280329227	6.71753358666905	6.84192736121608	6.96196249021656	6.92701293371524	7.03604502478613	6.85049688290548	6.90531176685257	6.87571198131949	6.82595653105383	7.19711999065477	7.0930515421938	6.94137079902676	6.85286074531694
TMCO1	1	1	28	26	0.11103111319961	7.78571006186437	0.0162344066833253	0.00208515428320969	7.8037033531822	7.91041407021573	7.69126609498849	7.65842937878766	7.74164463234573	8.00484965477305	7.66232418673648	7.76248660946256	7.88540639423925	7.79826019612975	7.95455537380404	7.60924895173141	7.71701521282986
UCK2	0.388468903781404	1	20	0	0.0639376099311978	4.17811690696816	0.204408254197787	0.0489235363081583	4.43930148198464	3.99816111921524	3.93730561101754	4.41855560128182	4.0759133263219	4.12634747259397	4.45058659125292	4.00781641278699	4.08607140153817	4.43791736324916	4.6243350216168	4.18215122370959	3.63326129111627
POGK	1	1	28	2	0.465132457118862	4.3510224602281	0.145467543236611	0.0334329561766925	4.89627698718563	4.62336054489998	4.65880966466833	4.4535538312979	3.98795776499018	4.12634747259397	5.17104053979075	3.97054153994714	4.62180611698229	3.66041937687744	4.46101425682373	4.04180983454403	3.85798447878255
TADA1	1	1	28	14	0.293232571213343	2.17216293048636	0.55454468110579	0.25529607992234	2.46604630699185	2.33649565961216	3.78956814526867	2.74022583789905	2.29133623918534	2.91244973907408	2.442876621971	1.56407418107486	-0.143520440799451	2.66068236441675	2.70376500103699	0.804604995088569	2.0152663988473
MAEL	1	1	24	0	1.4130832128154e-15	0.0401408522788557	0.123957047219906	0.123957047219906	-0.143520440799451	-0.143520440799451	-0.143520440799451	-0.143520440799451	-0.143520440799451	-0.143520440799451	0.557581560161646	-0.143520440799449	-0.143520440799451	-0.143520440799451	0.646412539222943	0.40706708637385	0.326410908281649
POU2F1	0.182113153050653	1	20	12	0.36383587994672	4.0819924399178	0.34626112138971	0.0848264974730533	3.8460131814956	3.65396560241722	4.44500904100904	4.4535538312979	4.21154650045675	3.16161503086897	4.37382549552375	3.76818841004344	4.54935704688001	3.89741872339902	4.0937645965015	3.75763238331172	4.40075018333607
CREG1	1	1	24	12	0.300461257020685	4.46940047583822	0.251368246770051	0.0562420503888518	3.92126570010579	4.03179013171485	4.81980797781723	4.41855560128182	4.38226849389117	4.59024726122307	5.07732320035457	2.54326678440314	5.2887749418586	4.34481818782383	5.24272738220304	4.862494660284	4.32749761616564
MPZL1	1	1	28	2	0.202040552616148	7.02025875538226	0.0782099417163512	0.0111406066986334	7.28950457635447	6.8700873535999	7.13008322419184	6.71261313013276	7.03604502478613	6.7206112601461	7.18349559102167	6.62892421403714	7.30809044405608	7.08164466183601	7.32153644508504	6.87052511469134	7.09279943075553
MPC2	1	1	28	24	0.217743796851363	6.03919091060909	0.0689756301260633	0.0114213362596127	6.16480263758699	5.74592029017866	6.52921866883034	5.82194491129617	5.86850690551085	6.06913907933586	6.22012372092493	5.37595636466359	6.33797635341556	5.98213704721128	6.33558545489786	5.90208607773514	6.22505995645695
DCAF6	0.759272267084767	1	24	16	0.119141948210948	6.41946651440582	0.0487505407413101	0.00759417322793255	6.24021483927792	6.14976453853368	6.25655821001379	6.24790951484648	6.5698214394574	6.17684302843631	6.41468864060394	6.19220512895525	6.95775554304375	6.56708201116752	6.59887183194617	6.54619877726202	6.51077591336076
GPR161	1	1	28	16	0.134935770988428	4.74729853337603	0.0270783441829532	0.00570394804383548	4.89627698718563	4.90320015797602	4.02801004571955	4.73534509438342	4.88258291922711	4.77609872903487	4.37382549552375	4.74174113890795	5.01158514142513	4.85291650325899	4.75349090548383	4.92376306081232	4.83001925651222
TIPRL	1	1	28	12	0.417506865120631	6.0580025691324	0.137197201000626	0.0226472668895342	5.72464877244872	5.69435397823143	6.45759489244583	5.98631776969404	6.35809637823894	5.73934520907898	6.46180951821711	5.45904689218446	6.55703435010241	6.0227775703197	6.19969824619829	6.01900528087869	6.19791494754756
SFT2D2	1	1	20	10	0.342968997783773	3.3986644802397	0.158783690268214	0.0467194367644714	3.03918338561148	2.94274863099207	3.62495750346954	3.21837892828741	3.0963287101504	3.00037383756551	3.80060347563317	4.11418907442094	3.4534184997098	3.10111654728425	3.51913013492201	3.9267993178791	3.26601835205635
TBX19	0.548683931808932	1	28	22	0.0148876551014439	3.41026659514347	0.227267471454963	0.0666421422238989	3.54661449727996	3.31468121812232	2.78027594164479	3.91493247051481	3.20435369013261	3.43839660920028	3.23307447455715	3.53274945698863	3.09465867929671	2.85326169996853	3.29496150605703	4.24751367663501	3.67323089999944
DPT	1	1	28	20	0.651963004034995	8.96977992227834	0.0535914337495846	0.00597466540026015	7.84776963834201	7.78043928464576	8.01609082850711	7.73865567875926	8.5721313701915	8.75933865934218	8.96410624903024	9.48398190767157	9.45102477939611	9.45550502110435	10.0132090270858	9.88403524936346	10.6074375837692
ATP1B1	1	1	28	26	0.313063067569158	5.90410800612887	0.200537887177472	0.0339658229438383	5.49761232472237	6.12660709657096	5.57372167712881	4.7066189131684	5.76646080304349	6.17684302843631	5.80361678342594	5.86664232767169	6.31630867973631	6.28747222243938	6.47590310238718	5.480783265067	6.4941354626956
NME7	1	1	28	6	0.403493793728826	1.44046005025048	0.135607118344141	0.0941415336861029	2.56322463782187	1.27067157382887	1.95886952280503	1.82006159905392	1.53615245258237	0.888727897471734	1.38116433731381	0.787378269324489	1.07804971260856	2.02354459596383	1.35344565302819	0.40706708637385	1.74217297042677
BLZF1	1	1	20	6	0.305597932234504	2.01241289444328	0.264537510070168	0.131452899551883	1.29000947026807	2.62791413095304	2.42725882378807	2.19573339055383	1.83396859656877	2.71868385062296	2.28414553023988	1.91743355745889	0.386551574481497	2.4383775949412	1.825851689802	1.94488388115783	2.61683963325814
METTL18	1	1	20	16	0.622674973863632	1.9325247474223	0.279325013285357	0.144538906245798	3.10521772108157	2.22462232809331	1.26089272494625	1.58776421592318	1.53615245258237	1.4842816222483	1.02736109382209	0.395744218863993	2.17725634772014	2.4383775949412	2.37714366119344	2.23002713374832	2.91233941198123
SCYL3	1	1	20	10	0.553296294977341	1.83513202859962	0.35351485949063	0.192637289296506	2.36184633617361	1.02565304320376	2.55477277137898	2.19573339055383	2.55888947227325	-0.143520440799451	2.28414553023988	2.32436316940032	1.5435431020306	0.44021705493566	2.18113689320516	2.46800669307282	1.88517192638136
KIFAP3	1	1	28	20	0.22202556193446	4.56297500757823	0.00378262939169524	0.00082898314924211	4.41346986577082	4.43512756918944	3.98337055173985	4.30815888608283	4.53490886407677	4.61830877675753	4.75296080027718	4.55290405564835	5.19690344123349	4.34481818782383	5.0113876365463	4.48284771836672	4.68115031415395
GORAB	1	1	20	16	0.405630757934438	3.05588557705904	0.284435531178516	0.0930779389496169	3.76661835283441	2.44031463690908	3.22574662616593	3.51196499675862	2.47509971387562	3.6705288525333	3.04783688562624	2.54326678440314	3.69644299785843	3.0231355663691	3.08659534092853	2.09448875733782	2.77214204605057
PRRX1	1	1	28	20	0.251662221071325	8.73209585774918	0.172047739739067	0.0197029146887325	8.330885824704	8.87680319309858	8.37692312042483	8.40552325096471	8.42498246387645	8.76562551463003	8.77743309521265	8.79988249572256	8.7448007642564	9.33662234020801	9.18406553405062	9.13897633362069	8.46199223113
FMO4	1	1	28	20	0.781225975541189	1.38693700259891	0.142797180908817	0.102958664049799	0.367711745238265	0.358582086321589	0.48784801583033	0.967588811644572	1.69273170736563	0.888727897471734	2.58586162931501	1.34855140065225	2.30008958988816	2.17546589276678	0.646412539222943	1.58914396551833	2.53243316651942
PRRC2C	1	1	28	26	0.187467941081043	8.30516765158875	0.091084500525056	0.0109672079295873	7.84293932829689	8.53958626504928	8.20046397061642	7.94641887997883	8.04384028003211	8.7546054734923	8.18181325627082	8.5480164183722	8.52471630033999	8.50386227175688	8.43077200749942	8.02494524003782	8.34313547958925
VAMP4	1	1	28	20	0.295718785431132	4.48446086690439	0.0207080854885069	0.00461774248970125	4.30525379776057	4.33092081361857	3.88972117623473	4.30815888608283	4.78156313051884	4.47220213567213	4.69103051487071	4.11418907442094	4.93782320465603	4.6602878651282	4.68110895386983	4.862494660284	4.25032577652155
METTL13	1	1	20	4	0.274508243287976	4.58285127366016	0.236842768028167	0.0516802213044565	5.02126149797261	4.72964181009122	4.63013909837132	4.58562808384497	4.10407927482196	4.77609872903487	4.59284587000168	5.00401432519772	3.86511374741395	4.7598147708029	4.73573301538414	4.73155212530154	4.42436385800237
DNM3OS	1	1	20	16	0.28978908183936	5.46767449698132	0.266350263213531	0.0487136283186904	6.13349826682018	4.95670399838616	5.67544245908016	5.44098291352045	5.65664351176523	5.02698570053092	5.49479090426098	4.90869740206477	5.74313131884583	5.79537580688459	5.47453061978582	5.29231037877868	5.13201815903068
LOC102724528	1	1	28	14	0.7323531946906	1.65952775571584	0.185532852909022	0.111798583826031	0.744421165765378	0.358582086321589	2.13245066680616	1.31074761462518	1.96260325345921	2.36831211583906	1.66506419318636	2.43796284722243	1.32948977595216	1.1762018956445	2.84297138102797	1.11593053292944	2.24480113722503
PIGC	0.388468903781404	1	28	18	0.27818474516292	4.73792160473505	0.216557017972686	0.0457071762766739	4.46467870426668	4.12821505480608	4.7144961052064	4.84485033651281	4.72827054203028	5.12803697028162	4.84114004012302	4.39305156631408	4.75662582119836	4.87528254583502	4.56523503332456	4.862494660284	5.24241501147859
SUCO	1	1	28	4	0.398770974218606	5.45466099039903	0.144666868794902	0.0265216975077894	5.69278852676624	5.87195573911733	5.96667926424194	5.21487673451609	5.73077584273423	4.80079730823258	5.38172542081024	5.31777903471318	5.59503530847035	5.26227900775094	5.29216349222008	5.54718561389339	5.2687429884776
LOC101928673	0.0772071042383542	1	20	4	0.920353016710107	1.61204433960582	0.827385562385222	0.513252360408112	1.04285392661137	1.97091610974166	2.88105403911691	0.516457393539153	0.928088848794115	2.22966456719654	2.442876621971	1.91743355745889	0.386551574481497	1.43899100890314	2.70376500103699	2.09448875733782	1.74217297042677
PRDX6	1	1	28	10	0.140156742105125	7.4166322893388	0.107910685819583	0.0145498228319478	7.53086686896799	7.58758302396695	7.61284359245516	7.54941381915459	7.70303254731098	7.22365687219031	7.36796642775303	7.11656002624152	7.56240630461701	7.24942805692134	7.31258009292123	7.53265344155755	7.17513937316625
KLHL20	1	1	28	22	0.36376771535823	5.01174385459175	0.122001200497722	0.0243430638191823	4.95117269990045	4.64525240265455	4.94147996231161	4.34590424696722	5.3269039665498	5.50393300342691	4.81234167907809	4.57790529832932	5.42997932804652	5.06235431754237	5.13846317965109	4.79850846630038	5.50855227543926
DARS2	0.548683931808932	1	0	NA	0	2.78027594164479	NA	NA	1.99468321523746	3.51819842153553	2.78027594164479	1.82006159905392	3.0391233340961	0.463020845641358	3.54456776981696	3.31211525662196	3.86511374741395	2.4383775949412	3.34266849114531	1.37185302979298	2.0152663988473
GAS5	0.269101639101639	1	24	16	0.235855210228802	7.13789801215232	0.243457467117994	0.0341077256502554	6.80457679276363	6.63868279382947	7.14535960584118	7.08043237335894	7.11775104531372	7.04394504392552	7.1665290391786	6.69896990377744	7.25592823956156	7.47487193324877	7.74861917663312	7.39880061123996	7.09647886574921
RC3H1	0.759272267084767	1	28	14	0.202850301512738	4.33729505334685	0.334463419911938	0.0771133657724878	4.0938301177005	3.89229831791775	4.76811275468467	4.34590424696722	4.18542083312413	4.50263120639865	4.48748797482948	3.42664600594127	3.97981857518295	4.87528254583502	4.75349090548383	4.66133641780904	4.62111032304447
RABGAP1L	1	1	28	0	0.686123871114228	3.44328707146813	0.323640480989091	0.0939917219423411	3.76661835283441	4.21859703946261	3.22574662616593	2.19573339055383	2.9174221950467	2.81881739813575	3.54456776981696	3.6315812417414	2.61606506134521	3.94048088152757	4.00759681081034	3.56596137784797	4.11175724443167
CACYBP	1	1	20	2	0.145829185315111	5.52724759394609	0.0793883332933632	0.014363086137179	5.52199274767209	5.89954117485246	5.79649823115194	5.57416127109859	5.71259681052814	5.53370690188014	5.77405174791714	5.09342217595629	5.37514463229223	5.13829806670777	5.7110124499944	5.21271694407897	5.61499624460513
MRPS14	1	1	28	18	0.401132556570289	4.58987330691687	0.058484951564985	0.0127421712222098	4.0938301177005	4.06465307975848	4.60088719168869	4.84485033651281	4.42755249855481	4.80079730823258	4.97709243006469	4.21325437956665	4.91877801362181	4.89730713536059	4.48246943829938	4.75421794114174	4.57964899337201
RFWD2	1	1	28	0	0.205816846320698	4.05452933169776	0.1172913314435	0.0289284703224447	4.51413200684076	3.96372947281485	4.68692154767343	4.01204197369636	4.26241996298963	3.43839660920028	4.59284587000168	3.42664600594127	3.82475854521253	3.98229486850369	3.81809203636361	4.50973835739109	3.7499940044432
PAPPA2	0.0290926434676435	1	24	14	0.322867760447615	3.55578160659406	0.521479684730817	0.146656837350121	2.96998097133116	3.0776639935856	3.62495750346954	3.69858768459097	4.31156042203512	3.82299559271406	3.54456776981696	3.6315812417414	3.55559076534119	3.89741872339902	4.00759681081034	3.28386088604486	2.34718386630823
LOC730102	1	1	24	12	0.489603922763005	3.09054586458705	0.355383931013536	0.114990667210506	2.73990578484915	2.79390255314031	3.22574662616593	3.21837892828741	1.96260325345921	3.30663324655226	2.442876621971	2.54326678440314	3.90437077857201	3.98229486850369	3.71310593488149	2.5737303717556	3.41489655607691
RASAL2-AS1	1	1	24	0	0.437993957773074	1.98436982251299	0.335656049169009	0.169149946426789	1.50095188332549	2.87024433918086	1.53280767156155	1.82006159905392	2.78450098360699	1.21702005258073	2.28414553023988	2.43796284722243	1.89491887329102	1.43899100890314	0.646412539222943	3.45964527642391	2.24480113722503
RASAL2	0.388468903781404	1	28	10	0.234997634762053	4.69817812693346	0.330514412242944	0.0703494851223688	4.63082136029014	5.04169068523472	5.60352390288335	4.4535538312979	4.53490886407677	4.77609872903487	4.16189450548124	4.36459869949933	4.71307093188991	5.1196836148441	4.80548960003878	4.70852452105175	4.49297081675498
RALGPS2	1	1	20	4	0.225189156131649	4.88477163128924	0.188284098995746	0.0385451180132349	5.49761232472237	5.12194824577673	5.8220737523296	5.10909709280815	4.83295703997122	5.18543592990537	4.81234167907809	4.27570984252722	4.2165667937973	4.87528254583502	4.27681615801772	5.4533422575419	4.32749761616564
ANGPTL1	1	1	28	24	0.661887379922145	2.7842035530942	0.00488931850231446	0.00175609232912614	3.34273150653438	1.02565304320376	3.78956814526867	2.62213809074332	0.928088848794115	3.16161503086897	2.58586162931501	2.64140456967619	3.82475854521253	3.10111654728425	3.14157540440518	2.5737303717556	3.46129377566491
FAM20B	0.759272267084767	1	28	18	0.150608720358961	5.81634455619061	0.216287581140849	0.0371861706354111	5.63807286713344	5.37871792870915	6.30270730484934	5.78119729978535	6.0240172766819	5.93053058737673	6.05784980208057	5.05832109855067	5.74313131884583	5.84154410230147	5.83294635151745	5.95195882816735	6.02335594992009
TOR3A	0.388468903781404	1	28	22	0.158208382023767	5.04111687736044	0.215618449073845	0.0427719599285991	5.08810243056833	4.66681702659349	4.98741390598196	4.87097548847886	4.53490886407677	5.50393300342691	5.10132942546762	4.96663980319568	4.99349519387501	4.80711652587776	5.11117567800334	5.09335030557389	5.61499624460513
ABL2	0.0772071042383542	1	20	6	0.254343710348866	5.7548132915794	0.356226423118594	0.0619006047754555	5.79636222389346	5.84383254972765	5.96667926424194	5.63640704946776	5.25335798178756	5.42669364608478	6.46180951821711	5.86664232767169	5.60698293956228	5.6857560431474	5.50629917982799	6.25185239471645	5.97620411389371
SOAT1	1	1	28	12	0.145427768116886	4.91651101763646	0.050878099672181	0.0103484156731616	4.71782062884802	4.92125614311697	5.23597880915638	4.73534509438342	5.14907433467819	4.75096994055697	5.02807807774325	5.02234466254292	4.49895407104036	5.24520652593542	5.05500172178204	4.48284771836672	5.11760508498604
TOR1AIP2	0.548683931808932	1	28	16	0.0740155781130954	7.00765773683155	0.109453798201146	0.0156191701009979	6.68551406127829	6.91583261715869	6.95041261618816	6.92077354026534	7.13491707966115	7.03876319523831	7.16082888985935	6.84514595339401	6.8909195042497	6.98211074198397	7.27618809126216	6.94630053263499	7.37619951703681
TOR1AIP1	1	1	20	18	0.270420020300447	4.7730654587287	0.219850553292513	0.0460606616845078	4.75942883597552	4.38396485174935	4.91795265478735	4.34590424696722	4.59568603981275	5.20407241111201	4.59284587000168	4.21325437956665	5.21262740863924	5.45279019421263	4.71775381956449	4.862494660284	4.68115031415395
CEP350	0.759272267084767	1	20	18	0.153260537647014	6.23900061234682	0.140376832954915	0.0224998908762909	6.38680629756623	6.14976453853368	6.21854568545877	5.87454435408286	6.2297575267259	6.43528881637577	6.31556216509316	6.08292554167589	6.33078989321749	6.46016950522872	6.43796998158199	5.78589149650088	6.3288037419899
QSOX1	1	1	28	10	0.0846030616132357	8.8283311028541	0.0476617914377845	0.00539873175150578	9.10910315497229	8.93905152380148	8.78719567318513	9.13512037298139	9.21444887661843	8.73871508704459	8.80510365114417	9.04818611000399	8.2363472033198	8.86961681671642	8.42247064280471	8.71824072465459	8.69704270841847
FLJ23867	0.388468903781404	1	20	8	0.486813719152944	3.84089220650306	0.325547479672817	0.0847582962941863	3.72521997620769	4.38396485174935	4.41170541502077	4.34590424696722	3.72324685104539	3.08324588042633	3.96662558969554	4.07959570395309	3.60408562152947	3.10111654728425	3.94715273449789	4.50973835739109	3.2127706486081
ACBD6	1	1	28	8	0.0954564839464819	4.32454152526601	0.260453433917761	0.0602268315371859	4.06092910519144	4.33092081361857	4.50939502923513	4.26939939779937	3.68646287768943	4.47220213567213	4.45058659125292	4.27570984252722	4.64516926031539	4.83019825341389	4.58520524450796	4.58752770828964	3.7499940044432
XPR1	0.548683931808932	1	28	18	0.171629032007774	3.38648366477908	0.347385624946469	0.102580038569042	3.22885690038068	2.44031463690908	4.3069173484255	3.5768921402183	3.68646287768943	3.50002408305494	3.23307447455715	3.18770212780808	3.28516172494409	2.85326169996853	2.90784146427069	4.14832488904372	3.59215270115176
LOC102724791	1	1	28	14	0.524086771580102	2.6648661594092	0.188260063042382	0.0706452226043948	1.04285392661137	2.10333900965509	3.06367030048645	3.21837892828741	2.97955567410479	3.08324588042633	2.71594455860083	3.81099339195862	2.87511736273973	2.4383775949412	1.95424999864083	3.45964527642391	2.0152663988473
STX6	1	1	28	20	0.566549007935917	5.38588489905714	0.135411995948828	0.0251420144482726	4.75942883597552	4.82862784466523	5.39780204520833	4.89663595350617	5.76646080304349	5.20407241111201	5.84685845810493	5.16116171027832	5.73226369205472	5.24520652593542	5.44204672548635	6.0468123046252	5.60469837922366
MR1	1	1	20	6	0.421780423621667	4.48791908830532	0.125116053984376	0.0278784112464071	3.72521997620769	4.50862257076141	4.50939502923513	3.75579058954717	4.53490886407677	4.40934814028419	4.72232794070556	5.05832109855067	3.60408562152947	5.10082584616652	5.12488394321055	4.98253516656994	4.47046240205884
IER5	1	1	28	20	0.197749811334379	7.46863049567439	0.0856927984802913	0.0114736963530224	7.12416620758774	6.92481015037711	7.27138790291713	7.14073066572165	7.47399629116674	7.2552750402712	7.50024394331464	7.67539965123524	7.27477483776614	7.68254034260222	7.71729117714921	7.95329150521373	8.04486014249904
GLUL	1	1	28	24	0.162838809751695	7.75929178454871	0.000421839739727582	5.43657528857986e-05	7.84293932829689	7.40395568335674	7.54534929978051	7.69544979157346	7.18851482632974	7.42375301162946	7.84403601344728	7.73774024791834	7.92888965744561	8.39002973324856	7.53935378341958	8.31713872555803	8.01406493686871
RNASEL	1	1	28	24	0.524069031049416	3.76692377783585	0.140457141636305	0.0372869614359439	3.49828085516364	2.87024433918086	3.43911653422011	3.04564259770179	3.352590036877	4.12634747259397	4.20684458355384	3.72407446159155	4.01611265365302	4.10092275304767	4.41712227721211	4.04180983454403	3.99044357089015
RGS16	1	1	28	24	1.07811494577579	0.829885807196282	0.340831428103485	0.340831428103485	1.6849494221339	-0.143520440799451	-0.143520440799451	0.516457393539153	-0.143520440799451	1.21702005258073	1.38116433731381	1.0950798669275	1.07804971260856	2.4383775949412	0.646412539222943	-0.143520440799451	0.96425490937819
DHX9	1	1	28	4	0.276110235149472	5.77636387546669	0.0290642995976146	0.00503159084576651	5.96589687866925	6.27440032805628	6.12916855663079	5.72501265456658	5.79265695798355	6.00681600199061	5.10132942546762	4.84833015505714	6.07099705382129	5.9081392347109	5.72007215871132	5.78589149650088	5.77048689399203
LAMC1	1	1	28	20	0.200048571037884	9.75489468241407	0.0136446879877509	0.00139875297806642	9.23149990718145	9.58319036382083	9.41857165225549	9.42909735830558	9.63819609496525	9.82484064274155	9.71111858742331	10.0530942193337	9.98160265593578	9.89446406511355	10.0482514392895	9.74171623940054	10.2664949694263
LAMC2	1	1	24	12	0.478016390954731	2.89854744005815	0.169071667457068	0.0583297913708377	2.36184633617361	2.94274863099207	3.22574662616593	3.21837892828741	3.0963287101504	2.36831211583906	2.94546130409644	2.06619896183358	3.55559076534119	2.31290248854171	3.29496150605703	2.5737303717556	3.54983830806487
NMNAT2	1	1	28	14	0.547040837191301	2.54059188963865	0.0922568689766553	0.0363131400021028	1.50095188332549	1.66286817262761	3.14698327992459	2.4935159347048	3.15135204017712	2.61107848411726	2.83526232166021	2.64140456967619	3.09465867929671	2.66068236441675	1.15395759695029	3.22016104340262	2.91233941198123
SMG7	0.759272267084767	1	20	16	0.349179424735543	5.3997776946834	0.290163166592906	0.0537361319297643	5.58119997723071	4.68806405562621	5.27354065709882	5.76735493526146	5.6374995535787	5.31110202638296	5.40119578632599	4.60248065095579	5.78580122646658	5.46758642133748	5.40881453895423	5.56010705343622	5.33253463201729
ARPC5	1	1	28	10	0.0976433854224281	8.04933460113599	0.00712827472564711	0.000885573165841696	8.09327710434128	8.24565783575661	8.10992348473935	8.16013101898413	8.29814707696523	8.13680721515655	7.9699823795448	8.13097760388037	7.7785387768875	8.03272320871367	7.96221155081773	7.77358488622831	7.95651594747802
RGL1	1	1	24	18	0.158342208845416	4.80588099774132	0.174677732353955	0.0363466620243095	5.03826428933385	4.84763539548387	4.81980797781723	4.94662695478747	4.44967239589283	5.10838503308955	4.59284587000168	4.60248065095579	4.08607140153817	5.04272687420578	5.15191579365432	4.73155212530154	5.05846820857508
COLGALT2	1	1	28	2	0.638221662046385	2.16667196264566	0.175688596292871	0.0810868462424475	2.36184633617361	1.97091610974166	2.67192584087311	1.31074761462518	3.0391233340961	0.463020845641358	2.94546130409644	2.54326678440314	1.89491887329102	2.17546589276678	1.95424999864083	2.35391834579359	2.44277984371822
TSEN15	1	1	24	12	0.234301692075658	5.56787531846099	0.175127242020371	0.0314531543908166	6.00101104743772	5.1374775676374	6.04478956545029	6.14461217881942	5.59843226091146	5.71356219751319	5.81817515939504	4.6504100495914	6.0272099181547	5.51108582761791	5.13846317965109	5.17960793431429	5.24241501147859
C1orf21	0.0772071042383542	1	28	12	0.28072861772374	5.97933074895251	0.358497832979034	0.0599561803872177	5.43479540838059	5.89954117485246	6.13937721040549	6.29691083531006	5.9009789425582	5.90797277267875	5.6493326848339	5.49886387394813	6.28690274897038	6.56019579339923	6.20616068480307	6.32937195204487	5.94389104092211
EDEM3	1	1	28	6	0.300404714507159	5.14789125300369	0.145389234076012	0.0282424835589097	5.52199274767209	5.1979753615737	5.54329080808214	5.36948046177174	4.88258291922711	4.98449637295532	5.12494272004786	4.14797234175932	5.60698293956228	4.91900054090143	5.48519805701536	5.4533422575419	4.7759774656841
FAM129A	1	1	28	20	0.357562023112762	7.07530506800513	0.128947930366282	0.0182250700325829	6.29782906351176	7.02422581837496	7.27138790291713	7.10265171011843	7.66335856841626	7.63765107317121	7.24405297750525	6.82961661046031	7.16994721934777	6.91352493751652	7.13090676408677	6.92148166719022	6.69193385189589
RNF2	0.269101639101639	1	24	20	0.328637123345673	3.36320742421327	0.31520363657489	0.0937211408090962	3.44827162528919	3.25897662995373	3.14698327992459	3.04564259770179	3.57012500220574	3.50002408305494	4.01797595686259	2.32436316940032	3.4534184997098	3.24546954543845	4.03689498090035	3.51378244576534	3.31737051685313
TRMT1L	1	1	24	12	0.215393995235542	5.23870233707631	0.0649376917548825	0.0123957590213312	5.25738961637274	4.68806405562621	5.43142444334493	5.01850831434493	5.20215820696731	5.10838503308955	5.10132942546762	4.88885433140058	5.68795555963485	5.55331195943767	5.12488394321055	5.19625741617039	5.77967038516983
SWT1	1	1	28	18	0.560513226664467	2.04606350982605	0.119670227091515	0.0584880315380285	0.744421165765378	1.97091610974166	1.26089272494625	2.02009102484683	1.69273170736563	1.7096858811296	3.54456776981696	1.0950798669275	2.04298334758568	2.4383775949412	3.24562283799549	2.67223259349027	2.134593872487
IVNS1ABP	1	1	20	2	0.203994250597386	5.91095150812792	0.0434977867467866	0.00735884682643301	6.48308521944709	6.37608729386478	6.08759585802382	6.19718516389534	6.18430900821959	6.27706193251122	5.6493326848339	5.77231931668926	5.66528052186687	5.32861760820678	5.78194545088644	5.38236549912431	5.7141233901628
HMCN1	0.759272267084767	1	20	14	0.386317238612698	3.61402297182407	0.27258795886436	0.0754250764285482	3.80686185827903	3.42002555286111	3.22574662616593	3.8638111621369	3.8282855420412	3.08324588042633	3.3174760839123	3.18770212780808	4.47307648170289	3.37668358615924	3.51913013492201	3.61631880695083	3.82287820798061
TPR	1	1	28	26	0.253993477714493	7.1948331138493	0.161871095710373	0.022498241883997	6.99077822261891	7.70427684423517	7.0726437977086	6.61551277832661	6.86964406265025	7.41578039529259	6.96540546102312	7.55150168930889	7.12910412738173	7.35266765341293	7.41655242702673	6.87052511469134	7.43259708851574
C1orf27	1	1	20	4	0.299247947228421	4.86587114799837	0.198175886560516	0.0407277300472779	4.89627698718563	5.00829434584979	5.11704296943628	4.73534509438342	4.10407927482196	5.48881241402563	4.75296080027718	5.12768948235216	4.47307648170289	4.94037257512068	5.47453061978582	4.50973835739109	4.94876084185183
PTGS2	0.548683931808932	1	24	4	0.498685911976847	2.17587492034106	0.634003446295089	0.291378626762108	2.73990578484915	2.94274863099207	2.28737201771253	3.13459447207165	0.651014115519813	1.7096858811296	1.90217788480581	2.7332897097455	2.41328024243574	1.43899100890314	1.35344565302819	2.7644371198687	2.53243316651942
RGS2	1	1	20	8	1.00448881696662	1.80295789861209	0.482132982765263	0.267412224731596	1.6849494221339	2.33649565961216	2.55477277137898	2.35229411764066	0.651014115519813	0.888727897471734	2.28414553023988	1.75154547621004	2.61606506134521	0.854641661439628	2.70376500103699	1.11593053292944	1.88517192638136
UCHL5	1	1	28	26	0.249662284276328	4.85823957205927	0.15366336814296	0.0316294340498787	4.51413200684076	5.28421593436946	4.91795265478735	4.38268719866198	4.88258291922711	5.22247121651826	5.17104053979075	4.84833015505714	5.27386357858767	4.17491364409625	4.99655160471184	4.70852452105175	4.64140255223642
TROVE2	0.548683931808932	1	28	4	0.346977493187871	5.70398028047113	0.205647419606058	0.0360533188219705	6.12556487632453	6.18755292259317	5.68940574793537	5.13088259698446	5.61809814298119	5.76467552013507	5.49479090426098	5.64797573691082	5.93543497964318	5.87522589021025	5.57781349833983	5.30771537396171	5.84236831172055
GLRX2	1	1	20	0	0.2256301164957	4.37506682417646	0.173077935341507	0.0395600666908867	4.12599751380553	4.80936652161273	4.63013909837132	4.01204197369636	4.13170584883106	5.00589745213789	4.62632205652983	4.18098258118404	4.30723288570179	4.91900054090143	4.39466515655953	3.9267993178791	3.89225673475417
CDC73	0.0290926434676435	1	24	8	0.233590470764803	5.65341050258133	0.226209589356199	0.0400129424977918	5.79636222389346	5.91764272549799	5.92006952685875	5.82194491129617	4.99214053158753	5.32819303714912	5.53059247321944	5.83588146828116	5.59503530847035	5.8070571290211	5.7110124499944	5.41117656344696	5.7141233901628
B3GALT2	1	1	28	14	0.45765396854901	4.5300716285854	0.0107859134652417	0.00238095870210551	3.80686185827903	3.81714536748694	4.81980797781723	3.9643041372891	4.47145825843679	4.59024726122307	4.01797595686259	4.57790529832932	5.22818184620167	4.58086084201516	4.71775381956449	4.84147968097325	5.46367377418084
CFH	1	1	20	14	0.354968899186199	3.77327360378432	0.177861660646333	0.0471372286568223	2.96998097133116	3.25897662995373	3.93730561101754	3.44397760333051	4.15881331869421	3.43839660920028	3.91337981904933	3.42664600594127	4.1198184198966	4.21053306313395	3.6763413016805	4.04180983454403	4.1687914492018
ASPM	0.548683931808932	1	24	12	0.47295929895193	4.27427676320479	0.544075294581197	0.127290609551745	3.54661449727996	4.38396485174935	5.05368387735887	5.50910829542342	5.05120127932683	4.04598391242023	4.72232794070556	3.76818841004344	3.90437077857201	4.55338277792572	3.78393856415392	3.28386088604486	3.41489655607691
ZBTB41	1	1	28	20	0.247967837323398	4.26527909732984	0.118718523758826	0.0278337058489669	4.30525379776057	3.81714536748694	4.57102988068167	4.0582506598209	4.79889865751568	4.53243170736581	4.37382549552375	3.89297190360065	4.95662025007255	3.89741872339902	3.91595373206139	4.00448252462203	4.25032577652155
DENND1B	0.0095169702982203	1	24	8	0.399956814396815	2.71600161459888	0.465931089699602	0.171550372869868	2.82074355144453	3.25897662995373	2.67192584087311	3.13459447207165	2.38614186289278	2.36831211583906	2.442876621971	2.54326678440314	3.74049515664736	2.85326169996853	2.37714366119344	1.94488388115783	2.53243316651942
C1orf53	0.269101639101639	1	20	18	0.455159680478083	1.71739936919322	0.439995107052287	0.256198479482954	1.84811254031946	2.22462232809331	1.26089272494625	0.967588811644572	2.29133623918534	1.90458571812376	1.02736109382209	1.34855140065225	2.70768246432334	2.66068236441675	1.52867062128742	1.37185302979298	0.96425490937819
NEK7	0.759272267084767	1	28	8	0.376860974888056	6.04176320338772	0.242204582594668	0.0400883938084266	6.60221094078054	6.62772843059206	6.70446385447553	6.53610336928816	6.11679361805145	5.64701370769534	6.05784980208057	5.00401432519772	6.43499976071147	5.73550688823422	5.8412739308746	5.80772578548771	5.645456019152
PTPRC	1	1	20	0	0.387671658207802	2.15261696263693	0.239339159232674	0.111185205443837	1.50095188332549	3.51819842153553	1.26089272494625	1.82006159905392	1.96260325345921	2.36831211583906	2.28414553023988	2.43796284722243	2.17725634772014	3.60796169811748	2.46598845419078	1.11593053292944	1.58342468531679
ZNF281	1	1	28	6	0.311989546831563	6.33336846426044	0.115545723871537	0.0182439604648882	7.14000486529824	6.67105549595964	6.77163387404805	6.86986247730594	6.76768127239726	5.95274111385586	6.27392248105513	5.31777903471318	6.44168658623385	6.27910899703289	6.11294101833165	6.2988621241971	5.50855227543926
KIF14	0.182113153050653	1	24	12	0.466038045716343	2.26860296192033	0.731308585996287	0.322360764872337	0.744421165765378	2.10333900965509	2.88105403911691	4.188609258278	2.71314668268234	2.61107848411726	1.66506419318636	2.06619896183358	3.02512527461264	1.8537218338029	1.35344565302819	2.35391834579359	1.20140701709577
DDX59	0.0481594158156658	1	28	8	0.542985049950571	2.96797392743203	0.620788913013393	0.209162522377856	1.50095188332549	3.61011431472481	3.3714398899959	3.21837892828741	3.0963287101504	3.16161503086897	2.28414553023988	3.31211525662196	3.3434550745926	3.98229486850369	3.24562283799549	2.5737303717556	2.44277984371822
CAMSAP2	1	1	28	26	0.277028273216419	6.39564593134701	0.183366852829522	0.0286705760134071	6.22544445964784	6.74388121786431	6.56752498813321	5.62109556697643	6.1305518308673	6.83264251220366	6.37585147538236	6.52348347723724	6.25688495474755	6.61438659453437	6.51286433815225	5.88164401406405	6.69193385189589
TMEM9	0.388468903781404	1	28	18	0.425548242010364	5.84820675573372	0.266393858046799	0.0455513748356485	5.54596799807428	5.3389725718863	5.36337733265547	6.42587118723296	6.11679361805145	5.71356219751319	5.9429839053643	5.83588146828116	5.65380794231566	5.67304556315174	6.11980305077359	6.07409348510381	6.16324929404168
PHLDA3	1	1	28	18	0.354445542453473	8.26760012939314	0.0793098368968679	0.00959284866897516	7.97904531367652	7.70427684423517	7.55300650022738	8.26728760021234	7.9730621881035	8.74985670790471	8.11558308342384	9.68145421188206	7.7219818963118	8.51814640750483	8.0220408297725	8.2805226784992	8.8948893213788
CSRP1	1	1	24	6	0.417890738893336	6.94429909846235	0.0782943137208269	0.0112746171515226	7.44422062498028	7.32816338687111	7.44603883035789	7.58930022638128	7.06499231689268	6.67458071819362	7.26545849259209	6.67599715062436	7.18994318823293	5.8070571290211	6.71671082367708	6.54619877726202	6.52722661492416
RPS10P7	1	1	28	20	1.5483558953507	1.93787760213826	0.67689273964766	0.349295919876866	0.367711745238265	1.66286817262761	2.42725882378807	-0.143520440799451	2.97955567410479	3.00037383756551	3.14342663197679	1.0950798669275	1.5435431020306	1.43899100890314	2.37714366119344	1.77795105599192	3.09998996812672
NAV1	1	1	28	6	0.132692912531448	7.39051981806693	0.0657339796235256	0.00889436484059372	7.73236303758534	7.66730987422861	7.42949499532492	7.6281134909192	7.54249282233949	7.45131524022821	7.24405297750525	7.23917077664708	7.31174513083189	7.10075316173369	7.20052865365651	7.07340865201428	7.41502435592478
IPO9	0.269101639101639	1	24	8	0.213161691962345	5.73976792060811	0.20408433294883	0.0355561994442465	5.91156921256284	5.65173134956684	6.09810187969772	5.66655096450556	5.3739309867366	5.75206595643332	5.43936551136257	5.91649633644217	5.99119744432528	5.96137924950769	5.58774647763056	5.56010705343622	5.60469837922366
SHISA4	1	1	28	20	0.335322768546452	6.51361922286819	0.0921906647690061	0.0141535238113614	6.12556487632453	6.17255613312919	6.30270730484934	6.16587181639376	6.50264060963147	6.70106343907776	6.71616702764009	6.94940847832244	6.42828179768175	6.64725046397226	6.56909824360381	6.67651010064307	6.66244966670697
LMOD1	1	1	28	20	0.423031247050328	6.94837415093701	0.055167188545282	0.0079395823176624	6.08523003699677	7.10148020422925	6.7847005878737	6.24790951484648	6.89404727214182	7.36699670462349	6.91211379745441	7.62531192459816	7.21357816643234	7.06227966875011	7.22619186947305	6.5133568891268	7.33006350508993
TIMM17A	1	1	28	6	0.318986496743671	5.93162486030664	0.207152326806821	0.0349233695126351	6.54981793831026	6.28837988802911	6.28442442923905	6.06763492011263	5.8352871287253	5.70049581525551	5.90256891688342	5.58770723344749	5.69916081888722	6.320448582742	5.88220570321499	5.96172977923392	5.16041939310079
RNPEP	1	1	28	12	0.314256522958534	5.78212791296072	0.335280308901712	0.0579856263902735	6.21800217259878	5.3655907637046	6.01183016997707	6.39919073660508	6.24880555607632	5.63332754833592	5.88884168458189	4.84833015505714	5.72131357914978	5.62105331743561	5.94537294960127	6.03760271996291	5.5304786357441
ARL8A	0.759272267084767	1	28	20	0.18928415730433	7.61462976067881	0.309131716109383	0.040597077707666	7.88584072672102	6.89314129028263	7.33938343368332	7.88684983932229	8.1540335054238	7.50114581333097	7.64200981572658	7.36300070058448	7.61954994415189	7.31225396300253	7.3997357636776	7.50619045689237	8.29431116359976
UBE2T	0.182113153050653	1	28	10	1.41282219101319	1.89240718108773	1.14548891501845	0.605307846253278	2.12772676749597	2.33649565961216	4.11334752042834	3.44397760333051	2.38614186289278	0.888727897471734	-0.143520440799451	0.787378269324489	2.61606506134521	2.02354459596383	1.35344565302819	2.23002713374832	1.58342468531679
PPP1R12B	1	1	28	22	0.3530230510261	4.28714912558405	0.00607442900756346	0.00141689239856706	3.63867939070635	3.81714536748694	4.15419505616955	3.13459447207165	4.31156042203512	4.27477592506823	4.45058659125292	4.92827124658686	5.31814312267407	4.17491364409625	4.85567913671741	4.27911694581737	4.40075018333607
KDM5B	1	1	28	20	0.261715926252609	6.25945382606942	0.131601535241201	0.0210244438089958	5.9569831525007	6.18755292259317	5.8840966242287	6.10112932297924	6.54435152444664	6.56350316299438	6.16424081057024	6.28622178092878	6.42828179768175	6.10077739028485	6.36476203942682	6.28336179276341	6.42558520237195
PCAT6	1	1	28	2	0.492540700794494	3.32369231778144	0.573578293411232	0.172572620619136	3.49828085516364	3.0776639935856	3.3714398899959	2.84937488519289	1.53615245258237	2.91244973907408	3.96662558969554	3.76818841004344	3.97981857518295	2.94069746995196	3.47699666970161	3.84469394465922	3.85798447878255
RABIF	0.388468903781404	1	28	20	0.251160798945137	3.87744168351406	0.252467998069292	0.0651120039129729	3.72521997620769	3.77804793405658	4.02801004571955	3.44397760333051	4.23720746267942	4.23907575267072	3.91337981904933	3.48067293808365	3.86511374741395	3.43807079012683	3.88406509440307	3.96616372332801	4.25032577652155
KLHL12	0.548683931808932	1	28	16	0.0266280280644418	4.46175694644445	0.446514655278088	0.100075970214808	4.73877472798031	4.06465307975848	4.81980797781723	4.79113644160233	4.94620210313555	4.34363054845739	4.89706752309059	3.12122625950301	4.24742627495321	4.27923745840307	4.83914253820062	4.63715066361185	4.37674356538189
ADIPOR1	1	1	20	8	0.251136482965571	4.39734924283772	0.109523332201903	0.0249066713043754	4.27688211635614	4.30364904445174	4.65880966466833	4.58562808384497	3.352590036877	4.30961397059237	5.12494272004786	3.97054153994714	5.18100620776981	4.55338277792572	4.37185293147781	4.70852452105175	3.82287820798061
CYB5R1	0.0772071042383542	1	28	16	0.177956576446749	5.9102224673215	0.178368194242847	0.0301796074900853	5.55780784874474	5.58533910756479	5.8840966242287	5.88739993794518	6.30448563044889	5.80185613012393	6.03310273480524	5.7504940071417	5.78580122646658	6.01272426333852	6.08516176995273	6.00016497244662	6.18414847914291
TMEM183A	1	1	28	2	0.328004909960944	5.36307797478301	0.332905787990878	0.0620736430751499	5.18289329334671	5.3655907637046	5.54329080808214	4.52110180357146	4.86622989871371	5.06825937695037	5.23753790106756	5.80445041624967	5.54623005777551	5.88628064622501	5.84955371720128	5.67146991788374	5.10304656454419
BTG2	0.388468903781404	1	20	4	0.79565398364867	2.6113950176518	0.626256027613432	0.23981665867486	3.03918338561148	2.87024433918086	3.78956814526867	2.62213809074332	2.18985958413007	2.91244973907408	3.85809334124853	2.7332897097455	1.32948977595216	2.02354459596383	2.77504655191225	2.5737303717556	2.24480113722503
FMOD	1	1	20	14	0.255380951550617	5.08317471641818	0.109641186560719	0.0215694310499672	4.71782062884802	4.68806405562621	4.68692154767343	4.87097548847886	5.09396238413589	4.82508016106494	5.00281047483835	4.76369826005585	5.46977951408936	5.26227900775094	5.74691485197875	5.24508313672956	5.5304786357441
PRELP	1	1	24	18	0.223488556421694	4.11748863096262	0.0434230474742589	0.010546003004775	4.27688211635614	3.69652323727143	3.93730561101754	3.8638111621369	3.89428974100202	3.77394211781202	3.39721168527061	4.18098258118404	3.82475854521253	4.5253711788809	4.48246943829938	4.66133641780904	5.01246837026149
ATP2B4	0.548683931808932	1	24	14	0.0502930910927267	7.47014298262364	0.0863002665601884	0.011552692734387	7.28238631925813	7.59603795358376	7.50249243755594	7.44458892020462	7.51128261551642	7.62041080446154	7.36301037857729	7.42631682681412	7.49970494304755	7.65371783410199	7.49517905361469	7.36606458022686	7.2759278839499
ZC3H11A	1	1	28	20	0.14101118382869	5.42505509478439	0.0331129512727142	0.00610370783230363	5.39574902001	5.24173995680815	5.46428107492642	5.19433218919968	5.39688186921462	5.66057125214512	5.54816551104152	5.47244169237544	5.19690344123349	5.6857560431474	5.5270961174641	5.43942350918239	5.2817289680207
ZBED6	1	1	28	4	0.465496055100521	4.6424678953275	0.108452617986299	0.0233609839489581	4.71782062884802	4.99130172565475	5.13755905303303	3.91493247051481	4.83295703997122	4.37686350769115	4.16189450548124	5.34716093321335	3.55559076534119	5.19274235348801	4.90418118402509	4.56206113568602	4.68115031415395
SNRPE	0.120192382848633	1	28	8	0.209125041408999	5.48608358824223	0.239154351773057	0.0435929106668393	5.86467911474857	5.61891711288339	6.03388655125352	5.66655096450556	5.44171651565835	5.14742480842373	5.40119578632599	5.14452266853791	5.81699534312709	5.43784064369118	5.56781165592422	5.26099794860974	5.13201815903068
SOX13	1	1	28	12	0.330847623684086	3.03180752441541	0.260182624295906	0.0858176590039548	3.54661449727996	3.25897662995373	3.30043161553329	3.29756352083255	3.72324685104539	2.81881739813575	2.71594455860083	2.64140456967619	2.51823264502502	2.85326169996853	3.38884827033729	2.67223259349027	2.91233941198123
ETNK2	1	1	28	0	0.709971563089319	2.12532361551503	0.448150471780337	0.210862227525636	2.36184633617361	1.66286817262761	0.48784801583033	2.19573339055383	1.16042707151778	1.4842816222483	2.94546130409644	2.43796284722243	3.16099432224756	2.02354459596383	2.96991977622347	2.5737303717556	1.88517192638136
PPP1R15B	1	1	20	10	0.228355962507034	4.27612989334296	0.0924139633154216	0.0216115893624492	3.80686185827903	4.53231180082361	4.4775611903291	4.34590424696722	4.35908206783858	4.56162908245288	3.91337981904933	4.42095412077653	4.59805839214844	3.80723531225535	4.52444567416491	4.11368635954418	4.08237170717163
MDM4	1	1	20	0	0.189607923073381	4.94254029952762	0.123537546087165	0.0249947473567331	5.15198322153629	5.00829434584979	5.21682467001604	4.58562808384497	5.3739309867366	5.04777013215314	5.23753790106756	4.76369826005585	4.86008580711405	5.02282871805164	5.11117567800334	4.2152025807954	4.71983228167796
NFASC	1	1	28	24	0.109992690047571	6.10292943452166	0.0675896204841531	0.0110749470740768	5.86467911474857	5.78588607416469	6.06635146942841	5.80848984549268	5.75762197115862	5.95274111385586	6.18685438659709	6.23997917179148	6.30168063436169	6.10077739028485	6.36476203942682	6.20325912517573	6.6374106918109
RBBP5	1	1	28	20	0.300394973757248	5.2063490573996	0.212670780964717	0.0408483523905213	4.89627698718563	4.70900270895445	4.7144961052064	5.06451361083327	5.10793899854276	5.22247121651826	5.58268218052727	5.79381936414488	4.52437566185021	5.26227900775094	5.6554259199967	5.62303328417355	5.39362463742563
DSTYK	1	1	28	14	0.0980125627607685	6.54713585875489	0.032949965286001	0.00503272973050345	6.43253708276081	6.55442282115503	6.46573096068265	6.51140246229317	6.55459351206714	7.0897627167026	6.2526431079706	6.97786432777005	6.39421457746499	6.22788522147315	6.57410337453132	6.27554872550153	6.78151330611318
TMCC2	1	1	20	14	0.26123367883325	2.21712513403161	0.0729645258635503	0.0329095208671745	2.46604630699185	1.97091610974166	2.13245066680616	2.35229411764066	2.47509971387562	1.4842816222483	3.14342663197679	1.0950798669275	2.70768246432334	1.8537218338029	2.62877763600589	1.77795105599192	2.61683963325814
NUAK2	1	1	28	4	0.572403146941147	2.55338175345339	0.334597114177131	0.131040771214331	2.89729110670082	2.53716152850742	2.67192584087311	0.516457393539153	3.20435369013261	1.7096858811296	2.10576616698022	3.12122625950301	3.02512527461264	2.85326169996853	2.54967790561064	3.45964527642391	2.61683963325814
ELK4	1	1	28	4	0.314969892798497	4.08999774691976	0.117919926197895	0.0288312936814457	4.63082136029014	4.40977299839276	4.34269908308879	3.9643041372891	4.18542083312413	4.00405859607328	3.54456776981696	3.31211525662196	4.57391321239001	4.10092275304767	4.2011905294182	3.75763238331172	4.1687914492018
NUCKS1	1	1	24	10	0.166139604653197	10.0709763457975	0.0635213140264256	0.00630736403754261	9.57591734915146	10.348816177263	10.1493116302271	10.0240176146516	10.091146723801	10.6058580772068	9.79170535299129	10.4764369566236	9.97643119017568	10.0701564181165	9.96448596148955	9.80821318362794	9.98518478841373
RAB7L1	1	1	28	18	0.287668725974712	6.01874922303485	0.134619995866425	0.0223667727093878	5.24279491756211	5.74592029017866	5.51220420221244	5.83527564920033	5.49586879322055	6.1673773296301	6.00792375261105	6.94461078702335	5.7646240203615	6.78356894373116	6.10604619128297	6.09199848755576	6.57548230209248
SLC41A1	0.0772071042383542	1	20	14	0.185743176297286	5.09087348006212	0.292154847818453	0.057387960820996	5.02126149797261	4.55561832640865	5.15778747029448	4.89663595350617	5.3269039665498	5.27630033243371	4.75296080027718	5.1938749198522	5.66528052186687	5.1566754007636	4.78836410223713	4.66133641780904	5.25563905708779
RAB7B	1	1	28	26	0.477150166869173	3.07200366524887	0.287237260704142	0.0935016009106462	1.84811254031946	2.87024433918086	2.42725882378807	1.58776421592318	2.78450098360699	3.37401867194696	3.54456776981696	3.48067293808365	3.60408562152947	3.85303157800641	3.71310593488149	3.08364717041405	3.50624523114176
SRGAP2	0.759272267084767	1	20	18	0.265921228800538	4.96181847071642	0.236991225142034	0.0477629777350189	4.58527182473329	4.80936652161273	4.50939502923513	5.3510370768277	5.21512950228032	5.18543592990537	5.10132942546762	4.62664438069509	4.54935704688001	5.52529897189929	5.24272738220304	4.50973835739109	5.17441305761169
IKBKE	1	1	28	0	0.323497335360906	3.44241231817161	0.00267382912244713	0.000776731220816482	3.63867939070635	4.09678408910251	3.06367030048645	3.13459447207165	4.04718652200692	2.91244973907408	3.04783688562624	3.93227799651243	2.70768246432334	3.17509775047576	3.51913013492201	3.61631880695083	3.85798447878255
RASSF5	1	1	20	14	0.486318308768727	3.70334761887549	0.263079456567902	0.0710382831001387	3.44827162528919	2.94274863099207	3.22574662616593	4.0582506598209	3.79411538008462	3.23594550726387	4.06756123725301	2.90117195913933	4.05151603845903	3.85303157800641	4.12138026004365	3.45964527642391	4.55846276397072
EIF2D	1	1	28	20	0.183729958174454	4.55261612741141	0.270932300795115	0.0595113431953609	4.51413200684076	4.40977299839276	4.81980797781723	4.64739148069047	4.55545372809556	4.84896105119002	5.36198868762088	3.18770212780808	4.71307093188991	4.27923745840307	4.00759681081034	5.36774129219846	4.30222957805086
DYRK3	0.269101639101639	1	20	6	0.521344592977817	1.74995583956917	0.556818079611916	0.318189789148624	1.50095188332549	1.66286817262761	2.78027594164479	1.31074761462518	0.307765955517266	1.4842816222483	2.71594455860083	2.06619896183358	2.04298334758568	1.66120819571977	2.18113689320516	3.08364717041405	0.680299926038661
MAPKAPK2	1	1	28	18	0.183872426188818	8.44619921395682	0.121371166732576	0.0143699152314591	8.26560646039324	8.29149498529097	8.1483415265467	8.6035416939028	8.64103620807756	8.27763286884045	8.39103912882632	8.64436372254781	8.18546372402377	8.45086342354634	8.49155485283061	8.7885509986971	8.59409256253827
YOD1	1	1	28	18	0.666785221600619	2.32813688095213	0.143284711590671	0.0615447969416955	1.6849494221339	1.97091610974166	1.95886952280503	3.44397760333051	2.0807015364524	2.36831211583906	3.74072727826631	2.20104805210502	2.51823264502502	2.02354459596383	2.28246644286496	1.94488388115783	2.0152663988473
PFKFB2	1	1	20	6	0.605033824808926	3.09556110741526	0.263950669598215	0.0852674718537892	2.82074355144453	3.51819842153553	3.14698327992459	2.35229411764066	2.29133623918534	3.16161503086897	3.6782580303205	3.85256485436407	2.17725634772014	3.94048088152757	3.5600679415163	2.23002713374832	3.85798447878255
CD55	1	1	24	12	0.108882765489602	5.15310684842114	0.0757007641244365	0.0146903152508142	4.91480862169733	5.1374775676374	5.52783123371972	4.89663595350617	5.20215820696731	5.20407241111201	5.28022550510032	4.71944466962376	5.4957157796729	5.08171831535338	5.26765717716224	5.12847461522282	5.05846820857508
CD46	1	1	24	12	0.203227727488256	5.02403369812285	0.183637459393262	0.036551796908105	4.75942883597552	4.48453785771381	5.25488197418797	4.87097548847886	4.78156313051884	5.00589745213789	4.97709243006469	4.69679819805104	5.78580122646658	4.91900054090143	5.63641072835156	5.05734946366874	4.89906328968683
CD34	1	1	28	0	0.677884269306221	0.956146186418284	0.241737091162271	0.241737091162271	1.50095188332549	2.10333900965509	0.925540474308466	-0.143520440799451	0.651014115519813	0.888727897471734	1.02736109382209	-0.143520440799449	0.773340271243775	1.1762018956445	1.52867062128742	-0.143520440799451	2.134593872487
PLXNA2	1	1	28	4	0.84661680641791	2.19014621560555	0.249212885410728	0.113788241001902	3.80686185827903	2.62791413095304	3.62495750346954	2.02009102484683	2.55888947227325	2.07626198800104	1.90217788480581	1.34855140065225	1.72990207293818	0.44021705493566	2.46598845419078	1.37185302979298	2.44277984371822
TRAF3IP3	0.0290926434676435	1	24	6	0.317222029269476	2.10405064369165	0.334136623702137	0.158806359867783	2.12772676749597	2.53716152850742	2.28737201771253	2.62213809074332	1.83396859656877	1.90458571812376	2.10576616698022	2.43796284722243	2.17725634772014	1.8537218338029	1.52867062128742	1.58914396551833	2.34718386630823
C1orf74	1	1	20	2	1.01970572192793	2.15513845988597	0.648073379753457	0.300710785787632	3.22885690038068	2.53716152850742	2.55477277137898	2.74022583789905	1.16042707151778	2.81881739813575	3.3174760839123	1.0950798669275	1.5435431020306	0.854641661439628	2.77504655191225	2.35391834579359	1.88517192638136
DIEXF	1	1	28	16	0.35468336702341	3.93990743070429	0.281713181379405	0.0715024873894172	3.8460131814956	4.189094403856	3.78956814526867	4.7066189131684	3.98795776499018	4.30961397059237	3.47277026907384	3.37051685975502	4.05151603845903	3.7599375162211	4.12138026004365	4.2152025807954	3.46129377566491
SERTAD4-AS1	1	1	28	18	0.758059514199997	3.51051757921105	0.125881979866655	0.035858524284885	2.56322463782187	2.22462232809331	2.97524968743516	3.44397760333051	3.15135204017712	3.91636573292871	4.16189450548124	2.97831349894874	4.47307648170289	3.7599375162211	3.94715273449789	4.3403194873775	3.67323089999944
SERTAD4	1	1	28	16	0.534748355941072	4.93229954460185	0.18618427708958	0.0377479663199592	4.60822634931777	4.3576866048804	4.60088719168869	4.79113644160233	5.36231716094392	5.45808733869106	4.25043636506689	5.39014138137851	4.95662025007255	4.91900054090143	5.37479877066166	5.11101935120208	4.98096623264269
HHAT	1	1	28	26	0.88186556318462	1.84176543888179	0.530481530312135	0.288028822299006	2.82074355144453	2.10333900965509	1.26089272494625	0.967588811644572	1.16042707151778	2.22966456719654	2.442876621971	1.56407418107486	3.02512527461264	1.8537218338029	2.77504655191225	-0.143520440799451	1.40502360267588
RCOR3	0.759272267084767	1	28	18	0.129863647761055	4.69869926113028	0.0076444717439243	0.00162693360844835	4.30525379776057	4.30364904445174	4.7144961052064	4.79113644160233	4.84968938866036	4.4411174064601	4.59284587000168	4.76369826005585	4.71307093188991	5.13829806670777	4.71775381956449	4.92376306081232	4.83001925651222
TRAF5	1	1	28	16	0.440236436210329	4.22449346293923	0.0351358912908742	0.00831718443858782	3.63867939070635	4.06465307975848	3.56563117361977	4.76351044387706	4.0759133263219	4.50263120639865	3.91337981904933	4.7853262080315	4.52437566185021	3.89741872339902	4.12138026004365	4.27911694581737	4.79421725068218
LINC00467	1	1	20	16	0.330392814670824	3.02431641833981	0.206143762581103	0.0681621014689545	3.28691745375472	2.87024433918086	2.78027594164479	3.75579058954717	2.0807015364524	3.77394211781202	3.23307447455715	2.81967145433662	2.51823264502502	3.71103638055647	3.24562283799549	2.35391834579359	2.61683963325814
LPGAT1	1	1	28	6	0.175151611251027	5.06556050775836	0.0140315350555726	0.00276998666467057	5.19810347928193	4.88491532682513	5.23597880915638	5.19433218919968	4.94620210313555	4.94071760520759	5.17104053979075	4.39305156631408	5.27386357858767	4.83019825341389	5.36327958896234	5.19625741617039	5.21559762580177
INTS7	1	1	28	0	0.225416958140095	3.45715423631599	0.042710449545158	0.0123542216012529	4.06092910519144	3.81714536748694	3.56563117361977	3.51196499675862	3.64871644097794	3.23594550726387	3.74072727826631	3.31211525662196	3.55559076534119	2.31290248854171	3.34266849114531	3.71204870304194	3.09998996812672
RPL21P28	1	1	24	12	0.423259500106285	2.16830051554812	0.267900386537521	0.123553162772642	1.84811254031946	1.97091610974166	3.22574662616593	2.02009102484683	1.83396859656877	3.00037383756551	1.66506419318636	1.34855140065225	2.30008958988816	2.4383775949412	2.54967790561064	1.37185302979298	2.34718386630823
PPP2R5A	0.182113153050653	1	24	16	0.153988859039705	5.0184479361712	0.242220714003641	0.0482660609583692	4.91480862169733	4.72964181009122	5.11704296943628	5.19433218919968	5.29059957859671	4.87245306986126	5.00281047483835	4.50156300290352	5.25879648389952	4.96143262093067	5.21735921375985	5.3380404963314	4.71983228167796
NENF	1	1	24	0	0.143070834440316	6.5782606597223	0.0422341313891102	0.00642025811590341	6.66376596403028	6.80350473807699	6.32076138309106	6.89554257130404	6.4866827769912	6.53434407670827	6.6444549043786	6.67599715062436	6.3090131968988	6.46754884288179	6.59395204205104	6.77400643741667	6.39004862332593
NSL1	0.759272267084767	1	20	8	0.298280283478906	4.65474894868152	0.19299316075022	0.0414615617035343	4.41346986577082	4.68806405562621	4.94147996231161	4.81824335663538	4.13170584883106	4.37686350769115	4.95090759155617	4.42095412077653	4.89947803752857	4.60782531625338	4.71775381956449	4.77653316112145	4.86495426956808
TATDN3	1	1	20	14	0.599450665441637	2.67638541163122	0.425935347816822	0.159145744094166	3.16836139261188	1.97091610974166	2.13245066680616	2.95084376245853	2.55888947227325	1.7096858811296	2.58586162931501	1.56407418107486	4.01611265365302	2.85326169996853	3.6763413016805	2.67223259349027	2.24480113722503
ANGEL2	1	1	28	24	0.381956557202149	4.29339238779852	0.117543052601973	0.0273776636246947	3.8460131814956	4.09678408910251	4.15419505616955	4.26939939779937	3.20435369013261	4.75096994055697	4.75296080027718	4.30595208576585	4.57391321239001	4.49680491488822	4.43923517959522	4.24751367663501	4.55846276397072
RPS6KC1	1	1	28	16	0.103672448933558	4.40859953793184	0.103004292668386	0.0233644021830813	4.27688211635614	4.48453785771381	4.65880966466833	4.22956977965755	4.59568603981275	4.82508016106494	4.20684458355384	4.42095412077653	4.27763946690274	4.37652348965812	4.12138026004365	4.63715066361185	4.2236564006998
SMYD2	1	1	20	10	0.390526044293469	4.37709601174079	0.172205071701612	0.0393423108014313	4.58527182473329	3.99816111921524	5.13755905303303	4.67730911098856	3.98795776499018	3.87043588670466	4.65903904719248	3.48067293808365	4.81958772149518	4.10092275304767	4.32511696544739	4.63715066361185	4.53696076823622
PTPN14	1	1	20	18	0.196833391867481	7.78997237392223	0.0552307331045239	0.00708997804528997	7.85977512932126	7.80981300775242	7.49057981713978	7.58141067701437	8.00888523396492	7.91154775768915	7.54906354623131	8.16849527932115	7.41048919408087	7.73240030721484	7.93912004026427	7.70543378406099	8.07501172038132
CENPF	1	1	28	14	0.888959914863232	5.69064415043356	0.708465345031793	0.124496511520197	4.41346986577082	5.81515022307524	6.81048424495634	7.12995313407293	7.0433364815216	6.59914229918004	5.71303952150902	5.58770723344749	5.08175851868557	5.48223243815085	4.99655160471184	4.79850846630038	4.94876084185183
KCNK2	1	1	28	26	0.123697696990781	8.07555509983744	0.0399196961954447	0.00494327581224086	8.099365706202	8.35597216215178	8.12284350472465	7.92787196548428	8.08858010022832	8.30810212544621	7.95359159548022	8.17055126075657	7.91454036713482	8.18596818923328	8.07066082160848	8.26482296730639	7.55531193561796
KCTD3	1	1	20	16	0.207689322904332	5.77671181104342	0.181968801509436	0.0315004119058811	5.62687623624482	5.45506729800698	5.77046112220492	5.45831821360825	5.3739309867366	6.17684302843631	5.47655134603618	5.20995749973989	6.05364134914277	6.19269688856875	6.29977636623903	5.82923454667782	5.93569840830024
GPATCH2	0.548683931808932	1	28	4	0.106321328510695	4.60160729435188	0.31635093595887	0.0687479212637651	4.0938301177005	5.22729876994673	4.54054157562683	4.30815888608283	4.23720746267942	4.47220213567213	4.69103051487071	5.11065756762391	4.69079025732743	4.83019825341389	4.96641384265953	4.04180983454403	4.68115031415395
RRP15	1	1	20	2	0.221456967304586	4.75325759439378	0.0282027328612349	0.0059333482987538	5.10433975750093	5.22729876994673	5.00984383603466	4.89663595350617	4.78156313051884	5.18543592990537	4.48748797482948	4.44832724699519	4.39253642127471	4.6602878651282	4.43923517959522	4.24751367663501	4.94876084185183
TGFB2	1	1	28	20	0.350030182325757	3.27965718469343	0.385491240247318	0.117540102071172	3.28691745375472	2.22462232809331	3.78956814526867	3.37262714729297	4.21154650045675	3.61590270316002	3.80060347563317	2.32436316940032	3.16099432224756	3.10111654728425	3.194536908011	2.85110106774689	3.46129377566491
LYPLAL1	1	1	28	18	0.359980224440807	2.99842064108221	0.162378772139959	0.0541547673182212	1.99468321523746	3.0776639935856	2.97524968743516	3.51196499675862	2.0807015364524	3.55912651544274	3.3174760839123	2.90117195913933	3.60408562152947	3.10111654728425	3.34266849114531	2.93285272891917	2.61683963325814
EPRS	1	1	28	4	0.259748771147058	7.80062835222704	0.0730618023876429	0.0093661432244473	7.82345472082493	8.41927961215127	8.2856563140757	7.72081020740478	7.96540580152209	8.00484965477305	7.50924399512405	7.64909937327626	7.76260463523193	7.68886789172919	7.84287041148598	7.2710290830635	7.48125465879266
BPNT1	1	1	20	18	0.266332492553775	3.29956095988846	0.107282205271904	0.0325140849270839	3.54661449727996	2.33649565961216	4.44500904100904	3.04564259770179	2.71314668268234	3.55912651544274	3.39721168527061	2.81967145433662	3.28516172494409	3.89741872339902	3.43359559668083	3.66497762792154	2.6965795696333
IARS2	1	1	28	10	0.172637473125666	5.73426858600512	0.205327687592732	0.0358071277117798	5.74550464377034	5.89040451058229	6.00067422494751	5.5420014174991	6.04596284752159	5.57724640034995	5.75903887901018	5.22586277227657	5.78580122646658	6.10077739028485	5.81614558418188	5.89190125196356	5.36949815680484
RAB3GAP2	1	1	28	2	0.215093979624628	5.59583216206424	0.118982323303807	0.021262668332053	5.47281279894991	5.69435397823143	5.68940574793537	5.38769103991345	5.44171651565835	5.25857952067299	5.9562078317725	5.4455265606459	5.68795555963485	5.8070571290211	5.61714155903809	5.58560783976325	5.67528596789203
C1orf115	0.653978099446849	1	28	24	0.00510632716376419	0.659835402708346	0.49025610168906	0.49025610168906	0.367711745238265	0.358582086321589	0.48784801583033	-0.143520440799451	1.16042707151778	0.463020845641358	0.557581560161646	1.34855140065225	0.773340271243775	-0.143520440799451	-0.143520440799451	1.11593053292944	1.88517192638136
MARC2	1	1	28	2	0.305025280137993	2.05749922359845	0.353651287664955	0.171884044284808	1.84811254031946	2.22462232809331	2.13245066680616	0.967588811644572	2.18985958413007	1.7096858811296	2.442876621971	1.75154547621004	3.16099432224756	1.8537218338029	1.95424999864083	1.58914396551833	2.84394306144001
HLX	1	1	28	18	0.320664369155902	5.38597724011526	0.0320959872384637	0.00595917617315754	4.8196741504835	5.12194824577673	4.74155349329536	5.55817095391324	5.3739309867366	5.27630033243371	5.28022550510032	5.82548035106654	5.45663440702142	5.8070571290211	5.60740959473245	5.77484917044526	5.38161183052873
DUSP10	1	1	28	24	0.564993660893105	2.21782861119284	0.0113261949779093	0.00510688468926264	1.84811254031946	1.02565304320376	2.28737201771253	1.58776421592318	1.53615245258237	2.36831211583906	2.94546130409644	0.787378269324489	3.65100324174181	2.553807615867	2.46598845419078	2.85110106774689	2.91233941198123
TAF1A	1	1	28	26	0.909901553597563	1.56693756030388	0.392623346566752	0.250567320940733	1.29000947026807	2.22462232809331	0.48784801583033	0.967588811644572	-0.143520440799451	1.21702005258073	2.28414553023988	2.64140456967619	1.32948977595216	2.85326169996853	1.95424999864083	2.23002713374832	0.680299926038661
MIA3	1	1	20	14	0.17549292579407	6.02570982777259	0.102632196574662	0.0170323828242821	5.71410667506929	5.77599794241791	5.77046112220492	6.03334437238929	5.67553676082915	6.27706193251122	5.92963764456612	6.02955428973766	6.31630867973631	6.32857622984602	6.16030364362291	5.93221612925807	6.22505995645695
AIDA	0.548683931808932	1	20	18	0.339063409441174	2.19044671075794	0.328918748251834	0.150160579865475	3.49828085516364	1.82509846765002	1.95886952280503	2.02009102484683	2.0807015364524	2.49479565949875	2.10576616698022	1.56407418107486	3.02512527461264	2.4383775949412	1.825851689802	1.58914396551833	1.88517192638136
BROX	1	1	24	6	0.242042358037973	5.09185360619103	0.0801799959581981	0.0157467205774946	5.64918327071553	5.1374775676374	5.74394545727706	5.13088259698446	5.39688186921462	4.47220213567213	5.54816551104152	4.6504100495914	4.87991636684801	4.49680491488822	5.38622670566653	4.96320927524602	4.73879115970044
DISP1	0.548683931808932	1	28	18	0.374704350941019	2.48299566648453	0.204072193749252	0.0821878976688595	2.12772676749597	1.82509846765002	2.28737201771253	2.74022583789905	-0.143520440799451	2.91244973907408	2.58586162931501	2.81967145433662	2.30008958988816	2.85326169996853	3.14157540440518	3.45964527642391	3.41489655607691
CAPN2	1	1	28	4	0.200471741293905	7.13767592157722	0.132586598007165	0.0185755979206559	7.13210727196324	7.2119535455025	7.34821210660543	6.85684895550412	6.83645076337765	6.98049955292844	7.26013681487286	6.8086473225664	7.32265396824917	7.37638339064451	7.21981873604535	7.39880061123996	7.0667772346229
TP53BP2	1	1	24	22	0.153464602187073	4.25412626809694	0.047526054934078	0.0111717546539441	4.12599751380553	3.99816111921524	4.54054157562683	4.14645173156189	4.13170584883106	4.23907575267072	5.02807807774325	3.85256485436407	4.15279404948015	4.27923745840307	4.48246943829938	4.50973835739109	3.85798447878255
FBXO28	0.0290926434676435	1	28	8	0.562748205192393	3.02376805403294	0.661473496237672	0.218758014641842	3.39646644704352	3.46994688758476	3.84051357412256	3.13459447207165	2.6380788006313	2.81881739813575	1.66506419318636	2.97831349894874	4.18503276843843	3.17509775047576	3.24562283799549	3.01021923453843	2.34718386630823
DEGS1	1	1	28	2	0.245121208417617	5.59585575558474	0.143727951675031	0.025684713465244	5.71410667506929	5.52757842966674	5.8719035311203	5.55817095391324	5.12178150774601	5.42669364608478	5.83258809183922	5.47244169237544	5.81699534312709	5.5671170844842	5.73802266491175	5.54718561389339	5.51955711032775
NVL	1	1	28	26	0.761108329371506	2.2617260418924	0.354647333429801	0.156803842225324	1.99468321523746	3.31468121812232	1.76151003423154	0.967588811644572	2.0807015364524	3.08324588042633	2.10576616698022	2.81967145433662	2.51823264502502	2.66068236441675	2.77504655191225	1.11593053292944	1.88517192638136
CNIH4	1	1	28	12	0.339874435704123	6.47930334776282	0.144761887537113	0.0223421994259764	6.24021483927792	5.91764272549799	6.69757159258422	6.65363635838717	6.87374003741961	6.2593505307584	6.84970918969893	6.23212588643628	6.69775236593057	6.41508281479977	6.45976802312173	6.77400643741667	6.29076867351707
WDR26	1	1	24	12	0.231167531323149	5.47194545150409	0.137938957878545	0.0252083941810183	5.22805106460525	4.80936652161273	5.70323518595909	5.40567461540281	5.2279852109295	5.34508394599943	5.49479090426098	4.92827124658686	6.0272099181547	5.74768107765763	5.5270961174641	5.82923454667782	5.72367155636376
DNAH14	1	1	28	22	0.415544020632075	2.13117530992286	0.052538765736481	0.0246524842380905	2.46604630699185	1.66286817262761	2.42725882378807	1.82006159905392	2.47509971387562	1.21702005258073	2.442876621971	2.20104805210502	2.7938275511377	2.4383775949412	0.92239042066678	2.09448875733782	2.6965795696333
LBR	1	1	20	0	0.13009305478096	4.91779944799715	0.0311742822491582	0.00633907148488016	5.07168027261679	4.97410657191894	4.98741390598196	5.21487673451609	5.21512950228032	4.91831975102406	5.14817574008574	4.52746190087762	4.54935704688001	4.85291650325899	4.68110895386983	4.84147968097325	4.964953400804
ENAH	0.759272267084767	1	28	4	0.395321021199624	8.64446838922186	0.141240913436965	0.016338877890174	9.15756504835686	9.38926910792023	8.87534376407826	8.34390159440391	8.57087051868783	8.72587554620027	8.54994022144465	8.57930554465885	8.58334214771908	8.44339802260727	8.62415092465439	8.13482795143444	8.43172772768896
SRP9	1	1	28	2	0.597158302581913	4.5932075181333	0.132132413813567	0.0287669157755071	4.75942883597552	4.60113136884312	5.61819728772557	3.75579058954717	3.75911622515082	4.80079730823258	5.30110481127313	3.05153876586629	5.48280593023232	4.10092275304767	5.12488394321055	4.42751439881369	4.89906328968683
EPHX1	1	1	28	0	0.400918229380445	3.32326771828632	0.433935839489713	0.130575047295159	3.10521772108157	3.65396560241722	2.55477277137898	3.63902270402339	1.53615245258237	3.08324588042633	3.47277026907384	3.72407446159155	3.86511374741395	4.0624538432574	3.74895691843378	3.22016104340262	3.26601835205635
TMEM63A	1	1	20	12	0.25227256517525	5.24839692185915	0.121647864483606	0.0231780991976716	5.18289329334671	5.16804355474211	5.23597880915638	4.9949435692699	5.70342066549944	4.82508016106494	5.07732320035457	5.5248108378276	5.38904993331648	5.5671170844842	5.09733590844684	5.32295761207857	4.98096623264269
PYCR2	1	1	28	2	0.25010277117897	6.56002209048324	0.128997408088921	0.0196641728197929	7.11618119096298	6.20239542315105	7.28983567894697	6.76927334596837	6.42102549015566	6.59208455607936	6.94565105466206	5.27255279506964	6.91514650781666	6.31227488773223	6.76127727015921	6.10968399588337	6.6016096034204
SDE2	0.388468903781404	1	20	4	0.134549210784093	3.24651330452765	0.318574271081631	0.0981281273781755	2.89729110670082	3.96372947281485	3.88972117623473	2.4935159347048	3.75911622515082	3.00037383756551	3.91337981904933	2.81967145433662	3.28516172494409	2.94069746995196	3.5600679415163	3.66497762792154	2.53243316651942
ACBD3	1	1	28	26	0.161829607731516	8.02527295975888	0.0943170302000172	0.0117525012137221	8.12744428689662	8.30702835749284	7.82693232899079	7.79432158273273	8.14558899286271	8.09747509778724	7.84403601344728	8.26401934215276	7.87309142821579	8.05248629075535	7.99430449876	7.83068549118813	8.08615805766
PARP1	1	1	20	0	0.0615459466204847	5.8773835675242	0.0929250292463423	0.0158106116741818	5.50985403685515	6.37608729386478	5.85960650776566	5.82194491129617	5.90898402371595	5.88505663647934	5.84685845810493	5.93596536281575	5.42997932804652	6.46016950522872	5.87411172630002	5.98107536723399	5.56275573473076
ITPKB	1	1	28	20	0.368809230524045	2.49720402232385	0.103446058930523	0.041424752645664	2.2495304454255	1.82509846765002	3.22574662616593	1.31074761462518	2.55888947227325	2.22966456719654	3.14342663197679	2.54326678440314	1.89491887329102	3.10111654728425	2.07214905675533	3.80181979665925	2.44277984371822
PSEN2	0.269101639101639	1	28	22	0.532558201122986	3.95363563431747	0.335591343348952	0.0848817074684442	3.59338120405531	3.61011431472481	3.56563117361977	3.21837892828741	4.35908206783858	4.64583487224642	4.20684458355384	4.11418907442094	3.60408562152947	4.10092275304767	4.03689498090035	3.71204870304194	4.32749761616564
ADCK3	1	1	28	16	0.461997883177294	4.50898999176866	0.113644836063532	0.0252040559573198	4.33307827267522	4.09678408910251	3.06367030048645	4.76351044387706	4.71005971348682	4.91831975102406	4.16189450548124	4.80663470692323	4.30723288570179	5.19274235348801	4.93563304887281	4.27911694581737	5.07348123111621
CDC42BPA	0.759272267084767	1	28	10	0.230923100025259	6.51072703404821	0.182463192153535	0.028025010294447	6.42609219553894	6.81803340200362	6.84831578930678	6.76231132377139	6.1441800773921	6.62703298826309	6.33593982703215	6.23997917179148	6.62323781830298	6.51104936531165	6.66604328785292	6.46608483743054	6.35361455078255
JMJD4	0.269101639101639	1	24	2	0.188962698207496	3.97696512496668	0.163867483514855	0.0412041540133517	4.56194616072498	4.53231180082361	4.02801004571955	3.9643041372891	4.10407927482196	4.04598391242023	3.54456776981696	4.36459869949933	1.89491887329102	3.80723531225535	4.30116868856661	4.11368635954418	4.57964899337201
SNAP47	1	1	28	0	0.483098470732319	3.39633401773599	0.319056175861052	0.0939413421044305	3.80686185827903	3.51819842153553	3.06367030048645	2.02009102484683	3.8282855420412	2.71868385062296	3.39721168527061	3.25124939765512	3.82475854521253	3.85303157800641	3.38884827033729	3.45964527642391	3.82287820798061
ARF1	1	1	28	12	0.249544478366701	8.5685371024678	0.141246602107015	0.0164843310378308	8.88660201145904	8.41927961215127	8.83194284058266	8.94837713749143	8.80872693546821	8.2754316701518	8.6076473309684	8.06840198531459	8.71475070894966	8.21475638704376	8.49023157492643	8.7110174975368	8.54107543123285
C1orf35	1	1	24	18	0.226081704330203	5.4971441787585	0.110903795216195	0.0201748019716744	5.27183814863327	5.91764272549799	5.43142444334493	5.73926527529363	5.33880521225164	5.57724640034995	5.42040687834681	5.1938749198522	5.30353376004391	5.88628064622501	5.69272054813685	5.80772578548771	4.88210958039657
MRPL55	1	1	28	6	0.221911303042271	5.41053027287543	0.0540954258993565	0.00999817451730243	5.76606331003701	5.61891711288339	5.39780204520833	5.3510370768277	5.27829222145448	5.22247121651826	5.19354860914916	5.98351859299582	5.09878121543329	5.53937345605464	5.04060969721311	5.58560783976325	5.29459910021763
GUK1	1	1	28	6	0.321530969553173	7.92955822535014	0.0791262002989075	0.00997863916881871	8.28175918460379	8.37901883969406	8.01331812775979	8.29649669735842	7.80521721154058	7.78108961235585	7.90327140136579	7.97267423560815	7.71923260750158	7.87795511909426	7.72855800265515	7.84395413718085	7.53104613177977
GJC2	0.0772071042383542	1	28	16	0.588574354979949	1.91853447360987	0.527656678330497	0.275031116505126	1.50095188332549	1.66286817262761	1.76151003423154	2.19573339055383	2.55888947227325	2.36831211583906	1.02736109382209	1.0950798669275	1.5435431020306	2.76018297573215	1.68489971407991	2.7644371198687	2.134593872487
IBA57	1	1	24	0	0.493055097596201	3.30779811914522	0.29423248225878	0.088951160760323	3.59338120405531	4.06465307975848	2.88105403911691	3.69858768459097	2.55888947227325	4.23907575267072	3.23307447455715	3.89297190360065	2.87511736273973	2.94069746995196	3.194536908011	2.5737303717556	3.54983830806487
TRIM11	1	1	20	18	0.165538410018838	7.13168926223374	0.0266720541035215	0.00373993497512081	7.22041967672703	7.03255543540723	6.83581517905934	7.1830532685326	7.45498541665463	7.17725105631476	6.70837278982174	7.75702398414698	6.91994346740798	7.10075316173369	7.00313344936405	6.77400643741667	7.55798311350363
RNF187	1	1	28	20	0.259041817586898	8.43998297442394	0.0793124075682079	0.00939722364471017	8.15303682273585	8.25814256835081	8.07045434119337	8.35782455366291	8.55437837789407	8.49753658944377	8.65504778986026	8.92450478523839	8.33841225014094	8.44339802260727	8.54351467892145	8.53404251103268	8.34003489914985
RAB4A	1	1	28	14	0.28433119826029	4.70607077579143	0.00411878186106286	0.000875206102349831	3.99278679768399	4.33092081361857	4.94147996231161	4.188609258278	4.74625436171746	4.82508016106494	4.84114004012302	4.94758307287537	5.02945106532558	4.85291650325899	5.11117567800334	4.90362798745536	4.47046240205884
CCSAP	1	1	24	14	0.138678965140295	3.96480410061931	0.0684237302527287	0.0172577833648933	4.15746329709211	3.77804793405658	3.98337055173985	4.0582506598209	3.89428974100202	3.96087835299459	3.96662558969554	3.42664600594127	4.39253642127471	3.60796169811748	4.41712227721211	3.75763238331172	4.08237170717163
NUP133	0.388468903781404	1	24	0	0.206429362077393	4.95367290058771	0.194395873285536	0.039242775448995	5.30030822300845	5.22729876994673	4.84497714820125	4.94662695478747	4.71005971348682	5.32819303714912	5.14817574008574	4.74174113890795	4.64516926031539	4.63429504782497	5.17845044863814	4.79850846630038	5.08833963227343
ABCB10	1	1	28	4	1.25551122069191	1.8849550330864	0.219491194993349	0.116443730031032	3.44827162528919	3.42002555286111	2.67192584087311	1.31074761462518	2.29133623918534	0.888727897471734	1.38116433731381	-0.143520440799449	1.5435431020306	2.553807615867	1.825851689802	1.77795105599192	1.58342468531679
TAF5L	1	1	20	18	0.382963960530509	3.12233327846817	0.243751384169352	0.078067061530644	3.44827162528919	2.79390255314031	3.3714398899959	3.29756352083255	2.97955567410479	3.72316187765299	3.47277026907384	2.43796284722243	2.30008958988816	3.60796169811748	2.96991977622347	3.15351819447919	2.91233941198123
URB2	1	1	24	6	0.314877848984428	2.0367496982335	0.0649109080937841	0.031869850355241	2.56322463782187	2.79390255314031	1.95886952280503	2.19573339055383	3.15135204017712	1.90458571812376	2.10576616698022	1.91743355745889	3.22441343989173	1.1762018956445	1.68489971407991	1.94488388115783	-0.143520440799451
GALNT2	0.759272267084767	1	28	8	0.236526477724975	5.97914133454421	0.163773878666987	0.0273908692742871	6.29075186178125	6.20975980084365	6.54466346217748	6.11212351926205	5.84366405944751	5.80185613012393	5.90256891688342	5.86664232767169	6.08814644784058	5.79537580688459	5.90621869060576	6.02833396710953	5.48628752449783
COG2	1	1	20	10	0.359205664868311	3.27886202903758	0.0378652597046972	0.0115482930874684	4.06092910519144	2.79390255314031	2.88105403911691	3.44397760333051	2.71314668268234	3.16161503086897	2.58586162931501	3.53274945698863	3.69644299785843	3.0231355663691	3.5600679415163	3.40339713681503	3.7499940044432
AGT	0.225607396076146	1	24	10	0.35504010177819	1.10371028909772	0.601370554832355	0.544862687946827	-0.143520440799451	0.358582086321589	1.76151003423154	1.58776421592318	2.9174221950467	1.4842816222483	0.557581560161646	1.0950798669275	1.89491887329102	0.854641661439628	0.92239042066678	-0.143520440799451	0.680299926038661
C1orf198	0.388468903781404	1	24	16	0.197056545145531	6.5434255605701	0.188987982232317	0.0288821169405725	6.35323053944827	5.77599794241791	6.35620556340279	6.79679025431018	6.73653215131403	6.41143070255431	6.74692959428259	6.43046260155621	6.67523198830082	6.71081416266675	6.81722879762708	6.50669783432084	6.65248616409327
TTC13	1	1	28	22	0.314948626192852	2.08676336741239	0.112002922131556	0.0536730344612291	2.12772676749597	1.97091610974166	1.95886952280503	0.967588811644572	2.78450098360699	2.36831211583906	2.28414553023988	1.75154547621004	3.22441343989173	1.8537218338029	2.07214905675533	1.77795105599192	1.88517192638136
ARV1	0.269101639101639	1	24	20	0.545503426925314	3.05107953767532	0.540404619637546	0.177119151750889	3.28691745375472	2.71329423894123	3.06367030048645	3.21837892828741	2.97955567410479	3.37401867194696	3.91337981904933	2.43796284722243	2.04298334758568	2.85326169996853	3.6763413016805	3.75763238331172	2.61683963325814
C1orf131	1	1	28	26	0.306114064571489	4.71770744243588	0.0862976495698215	0.0182922851030507	4.41346986577082	4.92125614311697	4.4775611903291	4.52110180357146	4.49292002487365	4.96277304175724	4.95090759155617	4.62664438069509	4.79890423330674	5.1196836148441	4.69954773234518	4.45544632502888	4.81222930883549
GNPAT	1	1	28	10	0.246481742853799	4.36611017424581	0.143110174471806	0.0327774995958562	3.80686185827903	4.80936652161273	4.4775611903291	3.69858768459097	4.42755249855481	4.47220213567213	4.06756123725301	4.11418907442094	4.87991636684801	4.43791736324916	4.75349090548383	4.50973835739109	4.44759724598251
EXOC8	1	1	20	12	0.328412522807705	3.8222523395051	0.144312118336887	0.0377557799743731	3.54661449727996	3.20103452222725	3.88972117623473	3.44397760333051	3.79411538008462	3.23594550726387	3.85809334124853	4.07959570395309	4.41988574497454	4.0624538432574	4.41712227721211	3.80181979665925	3.7499940044432
SPRTN	1	1	28	16	0.345991757764371	3.43411251471175	0.13012932005696	0.0378931440072176	3.44827162528919	3.5648882538256	2.88105403911691	4.188609258278	3.8282855420412	3.23594550726387	3.14342663197679	3.25124939765512	3.97981857518295	2.76018297573215	3.43359559668083	3.28386088604486	3.67323089999944
EGLN1	1	1	24	22	0.3128307243943	4.38360426355985	0.0977447174792489	0.0222977968818454	4.27688211635614	3.69652323727143	4.54054157562683	3.69858768459097	4.23720746267942	4.59024726122307	4.33385697564044	4.07959570395309	4.91877801362181	4.10092275304767	4.99655160471184	4.75421794114174	4.84759250483636
TSNAX	1	1	28	20	0.436143847344645	5.46144808137705	0.151601415864465	0.027758465082074	5.19810347928193	5.35234305620968	4.91795265478735	4.81824335663538	5.54806176005058	5.54836655284881	5.91616676479887	5.67139541294818	5.61883243886285	5.31231673628118	5.77326722084074	5.24508313672956	5.98417055088763
SIPA1L2	0.269101639101639	1	20	14	0.738309793462814	3.548447378245	0.673531489783532	0.189810195273813	3.34273150653438	1.82509846765002	2.42725882378807	4.188609258278	3.48700434511899	3.23594550726387	2.442876621971	3.58301149252325	4.15279404948015	4.27923745840307	4.03689498090035	3.9267993178791	4.11175724443167
NTPCR	1	1	28	20	0.311703768800951	4.4473825280398	0.105715119575364	0.0237701881744718	4.33307827267522	4.06465307975848	4.65880966466833	4.10302512691083	4.53490886407677	4.56162908245288	4.81234167907809	3.93227799651243	4.57391321239001	4.49680491488822	4.5036102168932	4.3990309895713	4.7759774656841
PCNXL2	1	1	28	18	0.423213273779274	3.95200862041727	0.0475053460160699	0.0120205572858933	3.49828085516364	3.92845594034526	3.14698327992459	4.22956977965755	3.75911622515082	4.08672518938733	4.16189450548124	4.36459869949933	4.01611265365302	4.37652348965812	3.94715273449789	4.27911694581737	3.59215270115176
KCNK1	1	1	28	24	0.607781749067854	2.07045691590667	0.0999181025368279	0.0482589624392513	2.46604630699185	0.730333828333133	2.88105403911691	2.02009102484683	1.69273170736563	2.91244973907408	2.71594455860083	1.34855140065225	2.17725634772014	2.31290248854171	1.95424999864083	1.58914396551833	2.0152663988473
COA6	1	1	24	12	0.274174260968655	4.42580235109389	0.238550784065338	0.0539000084371994	4.0272602317516	4.24750842658998	4.54054157562683	4.30815888608283	4.44967239589283	4.69935989718193	4.75296080027718	3.12122625950301	5.33260602636027	4.40754697877718	5.0113876365463	4.14832488904372	4.25032577652155
IRF2BP2	1	1	20	16	0.149250676401458	6.31203688051823	0.107696015709859	0.0170620067259519	6.56749452964765	5.99640138231697	6.48186672770546	6.20747371307727	6.28616334353023	5.98542864579714	6.30526437199621	5.7504940071417	6.46156309114948	6.6601892234484	6.29977636623903	6.68832817343985	6.22505995645695
TOMM20	1	1	20	8	0.243696453757222	5.99157872435851	0.0467132802956552	0.00779648944705413	5.66020876495227	5.84383254972765	6.2376771396676	6.02173064843871	5.80128436221053	5.81403973844128	6.54293276087553	5.55029937654664	6.3663694784444	5.8186446281116	6.39901248143447	5.88164401406405	5.97620411389371
RBM34	0.548683931808932	1	28	2	0.0836339781408939	5.43623695669852	0.180041796154423	0.0331188278929923	5.19810347928193	5.53931705103735	5.38069236419312	5.13088259698446	5.16252953717817	5.98542864579714	5.5128027412683	6.00210951727229	5.5211939947213	5.39203942896619	5.45295616033225	5.02042721939957	5.33253463201729
ARID4B	1	1	24	12	0.178404131838638	6.77627797389392	0.055843135500405	0.00824097472322483	6.56162636434859	6.52520590763683	6.90326564160855	6.44338791916379	6.66742939874751	7.17252730846458	6.59458665989184	6.72718079600467	6.97168341901708	6.94029133997934	7.08956039055319	6.44534140100144	6.9936839787032
GGPS1	0.759272267084767	1	20	4	0.103036222320988	4.62761495758784	0.171399408052979	0.0370383901045909	4.6965576955213	4.66681702659349	4.50939502923513	4.52110180357146	4.28719940755107	4.87245306986126	5.07732320035457	4.52746190087762	4.66816008007775	4.63429504782497	4.6243350216168	4.90362798745536	4.44759724598251
B3GALNT2	1	1	24	22	0.275592569010505	4.60123041225054	0.0119143696782582	0.00258938775300988	4.75942883597552	3.99816111921524	5.57372167712881	4.30815888608283	4.15881331869421	4.64583487224642	5.07732320035457	3.53274945698863	4.99349519387501	4.31240042973753	5.0113876365463	4.75421794114174	4.70062093808168
LYST	1	1	28	18	0.15655003293214	4.3783689476977	0.00399742754761663	0.000912994678011001	3.8460131814956	4.03179013171485	4.60088719168869	4.30815888608283	3.95740585659586	4.37686350769115	4.92423870055634	4.11418907442094	4.47307648170289	4.60782531625338	4.46101425682373	4.84147968097325	4.37674356538189
NID1	1	1	28	26	0.168650578435049	6.61054306711881	0.0773960385268255	0.0117079697902276	6.45803252354973	6.57167311148025	6.44941268056134	6.22783327596447	6.21691767174933	6.55626845663454	6.60301866009452	6.59870407899169	7.124955495554	6.92429116328347	6.90326466109818	6.565550939746	6.6674057326254
GPR137B	1	1	28	24	0.312019958203144	4.01512985542466	0.113585128837463	0.028289279033903	3.68259848224619	3.73786136501205	3.84051357412256	3.51196499675862	3.44357631637954	4.27477592506823	4.37382549552375	4.00781641278699	4.62180611698229	4.27923745840307	4.30116868856661	3.75763238331172	4.25032577652155
ERO1LB	1	1	28	0	0.451155205106159	3.39576875949251	0.307224069525276	0.0904726120312119	3.22885690038068	3.69652323727143	2.88105403911691	2.74022583789905	3.30485047955678	2.91244973907408	3.61296093117822	3.89297190360065	3.82475854521253	3.71103638055647	3.43359559668083	3.80181979665925	2.91233941198123
LGALS8	1	1	20	16	0.173192926569942	4.08869345153452	0.19995040241939	0.0489032510726248	4.48961724279778	4.24750842658998	4.02801004571955	4.10302512691083	4.38226849389117	3.87043588670466	3.85809334124853	3.37051685975502	4.44672623567602	4.02293100807584	4.17507461943769	3.84469394465922	4.05237516368345
HEATR1	1	1	28	18	0.466222245063497	3.88164725596393	0.178109887223918	0.0458851295542794	3.76661835283441	4.06465307975848	2.67192584087311	4.26939939779937	4.47145825843679	3.30663324655226	4.45058659125292	4.07959570395309	3.22441343989173	4.40754697877718	3.51913013492201	3.96616372332801	4.2236564006998
MTR	1	1	20	12	0.189709387331891	5.70752529817783	0.0826608520345267	0.0144827832932982	5.36911835067632	5.45506729800698	6.13937721040549	5.15234401563696	5.44171651565835	5.72651129991389	5.66552506506209	5.69444097577166	6.08814644784058	6.03276130614304	5.74691485197875	5.58560783976325	5.99209323937176
FMN2	1	1	20	2	0.464060805112241	3.40491664438809	0.176512927963508	0.0518406018116282	4.0272602317516	4.189094403856	4.3069173484255	4.0582506598209	3.44357631637954	3.23594550726387	4.01797595686259	2.43796284722243	3.09465867929671	2.4383775949412	3.78393856415392	2.7644371198687	2.6965795696333
GREM2	1	1	28	6	0.543920042941528	6.00538410894089	0.0185327895345977	0.00308602900304175	6.95092852934419	6.81320675256373	7.09379640494928	6.74828567141441	6.4321779808211	5.99616195586767	5.61639229353158	4.47519066236834	5.67666258863097	5.73550688823422	5.48519805701536	5.4533422575419	5.60469837922366
FH	1	1	24	6	0.104608345531586	5.25240661640967	0.0116990136764586	0.00222736252747614	5.22805106460525	5.31185401951301	5.71693331496903	5.2748112397166	5.24072737470965	5.36177938435631	5.42040687834681	4.21325437956665	6.08814644784058	5.08171831535338	5.04060969721311	5.3380404963314	4.964953400804
OPN3	1	1	24	18	0.17217644681536	2.22986610117218	0.159254331730838	0.0714187868263133	2.12772676749597	2.53716152850742	1.26089272494625	2.95084376245853	2.47509971387562	2.81881739813575	2.28414553023988	2.97831349894874	1.72990207293818	2.31290248854171	2.18113689320516	1.58914396551833	1.74217297042677
CHML	1	1	24	12	0.316803747152931	3.25678464154421	0.047516175301643	0.0145899040100831	3.16836139261188	3.20103452222725	3.50376022001861	1.82006159905392	2.9174221950467	3.55912651544274	2.94546130409644	2.43796284722243	4.79890423330674	3.89741872339902	3.47699666970161	2.5737303717556	3.99044357089015
CEP170	1	1	28	24	0.312326688859688	4.2762656961407	0.00411684554007791	0.000962719772953615	4.96901669877053	3.89229831791775	4.44500904100904	4.26939939779937	3.86166507527064	4.27477592506823	4.48748797482948	3.89297190360065	4.15279404948015	4.21053306313395	4.66243145901364	4.45544632502888	4.0217416644469
SDCCAG8	1	1	20	0	0.281915890856001	4.38844080133474	0.239234229045598	0.0545146305660168	4.18825742156572	4.88491532682513	3.78956814526867	4.22956977965755	4.15881331869421	4.89556867902579	4.29274953762811	3.72407446159155	4.89947803752857	4.83019825341389	4.98156141912729	3.75763238331172	4.53696076823622
AKT3	1	1	28	26	0.200566986107942	5.64400040644103	0.0748746905134012	0.0132662447061402	5.3824951313228	5.89954117485246	5.6327229336448	5.38769103991345	5.47445117523772	5.76467552013507	5.84685845810493	5.57534540798519	5.87743024924927	5.46758642133748	5.84955371720128	5.480783265067	5.6654110245356
ZBTB18	1	1	28	20	0.144411089130943	4.12513204654864	0.199152041711161	0.0482777374066814	3.99278679768399	4.30364904445174	3.62495750346954	5.06451361083327	4.51406719681932	3.82299559271406	4.65903904719248	4.52746190087762	3.16099432224756	4.27923745840307	3.81809203636361	3.56596137784797	4.1687914492018
ADSS	1	1	28	12	0.314636596841504	5.85007135469861	0.229527852014755	0.0392350516939258	6.36000849468146	5.58533910756479	6.06635146942841	6.44338791916379	6.24248411547616	5.96371945384556	5.63295650123826	5.16116171027832	5.6422433988735	5.69835551811645	5.61714155903809	5.94212124980673	5.90245456255219
DESI2	1	1	28	6	0.366140224619349	4.62935065069876	0.151566578898334	0.032740353957732	4.91480862169733	4.48453785771381	5.03193037450076	5.0416943344709	3.95740585659586	4.4411174064601	4.69103051487071	4.30595208576585	5.25879648389952	4.0624538432574	4.83914253820062	4.75421794114174	4.49297081675498
COX20	0.120192382848633	1	20	16	0.622953561144628	3.29468069326504	0.619972477543874	0.18817376713052	3.16836139261188	3.51819842153553	2.28737201771253	3.37262714729297	3.39880033541971	3.50002408305494	1.90217788480581	2.97831349894874	3.90437077857201	4.55338277792572	3.194536908011	3.08364717041405	3.15748208699094
HNRNPU-AS1	1	1	28	4	0.305930069204476	2.9643247423775	0.308349230671364	0.104020057675616	3.16836139261188	3.0117828345085	3.56563117361977	1.58776421592318	2.71314668268234	3.50002408305494	2.94546130409644	2.81967145433662	3.3434550745926	3.66041937687744	2.90784146427069	2.7644371198687	2.61683963325814
HNRNPU	1	1	28	14	0.190909416063593	8.10652505947136	0.158359652703154	0.0195348378671984	8.03517566517244	7.78291006702226	8.39833415841281	8.37161443048684	8.0200154365801	8.10740911212255	8.11263337749242	7.59195026837323	8.35267437221911	8.18372973476949	8.14317822508204	8.23088277682658	8.15305377705414
EFCAB2	1	1	20	8	0.36961286262235	3.2441068447838	0.10355273406701	0.0319202600350579	2.82074355144453	3.42002555286111	3.14698327992459	3.75579058954717	3.0391233340961	3.16161503086897	3.85809334124853	2.54326678440314	3.3434550745926	2.31290248854171	3.94715273449789	3.28386088604486	3.59215270115176
KIF26B	0.388468903781404	1	20	4	0.253092390305498	3.03925286054189	0.335535647735056	0.110400701465567	3.03918338561148	3.42002555286111	2.97524968743516	2.19573339055383	3.20435369013261	3.77394211781202	3.54456776981696	2.7332897097455	3.16099432224756	2.66068236441675	3.0294367300879	3.40339713681503	2.91233941198123
SMYD3	1	1	28	26	0.231616643570287	6.04853775745377	0.0242040382239596	0.00400163464204755	5.9835607921459	6.44635123370388	6.24714856254246	5.6515577345642	5.68489140483937	6.32892773668956	6.05784980208057	5.77231931668926	6.26444815977847	6.26223568226091	6.24433895742728	6.13581228401559	5.57335626507888
TFB2M	0.759272267084767	1	20	12	0.568516546075794	1.98839032294147	0.373974945339793	0.188079242302167	1.6849494221339	1.82509846765002	2.67192584087311	2.4935159347048	1.69273170736563	0.888727897471734	1.66506419318636	-0.143520440799449	3.16099432224756	2.4383775949412	1.52867062128742	3.01021923453843	2.44277984371822
CNST	1	1	28	24	0.241248376419782	4.18722649733003	0.065213403185483	0.0155743672397627	4.15746329709211	4.03179013171485	4.44500904100904	4.55372566563219	3.52916321389882	4.34363054845739	4.92423870055634	3.72407446159155	3.86511374741395	4.13839248904103	4.2011905294182	4.07819567089761	4.37674356538189
SCCPDH	1	1	24	12	0.237930454519999	5.33645644059112	0.173119408779671	0.0324408923237636	5.05506902725116	5.09037894462593	5.78353841413011	5.33235485543911	5.314903726523	5.42669364608478	5.32168624886091	4.80663470692323	5.65380794231566	5.46758642133748	5.40881453895423	5.14572120903368	5.39362463742563
AHCTF1	0.0772071042383542	1	24	18	0.417594563603142	3.95538355427054	0.41510304241171	0.104946343816274	4.0938301177005	3.3683146908993	3.93730561101754	3.75579058954717	4.35908206783858	4.69935989718193	3.3174760839123	3.18770212780808	4.1198184198966	4.27923745840307	4.37185293147781	4.00448252462203	3.9257336852121
ZNF670	1	1	20	10	0.249001311085079	3.59567704250351	0.290662104164263	0.080836543640718	3.99278679768399	3.3683146908993	3.06367030048645	3.81081163341454	3.39880033541971	3.43839660920028	3.47277026907384	4.00781641278699	4.08607140153817	3.10111654728425	2.70376500103699	3.80181979665925	4.35233070497975
ZNF496	1	1	28	18	0.231991132575732	3.39823631813386	0.0225264702765203	0.00662887102827819	3.39646644704352	2.71329423894123	3.22574662616593	3.51196499675862	3.15135204017712	3.08324588042633	3.91337981904933	3.6315812417414	2.7938275511377	4.27923745840307	3.51913013492201	2.85110106774689	4.11175724443167
SH3BP5L	1	1	24	0	0.125744959459136	6.03818703317525	0.0892516493054528	0.0147811998560301	6.31188015832003	6.01333439331945	5.97810015397086	5.97431763839905	6.1305518308673	6.1578491148141	5.40119578632599	6.43730955971005	5.83742290002836	5.98213704721128	5.83294635151745	6.07409348510381	6.45454466099601
ZNF672	0.120192382848633	1	20	6	0.136929098923867	3.49870834139754	0.250744074725109	0.0716676128039158	3.34273150653438	3.31468121812232	3.43911653422011	3.37262714729297	2.9174221950467	3.50002408305494	3.85809334124853	3.67856895865172	3.3434550745926	3.24546954543845	3.97769129997605	4.14832488904372	3.67323089999944
ZNF692	1	1	28	24	0.671554751227498	2.59216546678861	0.104266744023434	0.0402237995063673	2.56322463782187	1.27067157382887	2.88105403911691	1.58776421592318	1.83396859656877	3.6705288525333	2.442876621971	2.20104805210502	2.95207012313528	3.0231355663691	3.24562283799549	2.7644371198687	3.15748208699094
ZMYND11	0.759272267084767	1	24	14	0.0916833410532719	6.86301126955563	0.12889599971194	0.018781260098424	6.74885786546242	6.79862915364031	7.15041599701368	6.77620193277746	7.11082702987794	6.85049688290548	6.7005362143781	6.84514595339401	6.69775236593057	6.8358241070334	7.10693227537111	6.82842299964889	6.65747651659305
DIP2C	0.269101639101639	1	28	18	0.310624870009808	5.84203199336309	0.200191374381303	0.0342674217821356	5.53403017601949	5.3389725718863	5.64710378602772	5.82194491129617	6.31657247783069	5.90797277267875	5.92963764456612	6.15114821260901	5.79627438694682	5.64728364149938	5.81614558418188	6.32937195204487	5.6654110245356
LARP4B	1	1	28	20	0.212321814268837	5.74727370121662	0.0536278077372911	0.00933099944864968	5.67115063781686	5.3655907637046	6.04478956545029	5.68138997839782	5.97909853257923	5.81403973844128	6.12964162133783	4.92827124658686	6.1789887052812	5.64728364149938	5.8412739308746	5.69509175239177	5.70451161023415
GTPBP4	1	1	28	4	0.148751821472674	6.43903055779672	0.0319866629788613	0.00496762093171465	6.63051647407198	6.73879955147025	6.52921866883034	6.34430234737416	6.45968776144904	6.45875879414709	6.31556216509316	5.65973309668462	6.71441490996683	6.33665834497652	6.36476203942682	6.67056456123351	6.47730083451279
IDI2	1	1	24	6	0.569985145599581	2.02239901586025	0.637539023448957	0.31523899015436	1.6849494221339	3.25897662995373	2.28737201771253	1.31074761462518	1.69273170736563	1.90458571812376	1.02736109382209	2.90117195913933	3.28516172494409	0.44021705493566	2.46598845419078	1.58914396551833	2.44277984371822
WDR37	1	1	20	8	0.418727081733038	2.39079681296985	0.373682681085484	0.156300476501512	2.46604630699185	2.22462232809331	2.55477277137898	2.62213809074332	1.96260325345921	1.7096858811296	2.94546130409644	2.32436316940032	3.02512527461264	1.66120819571977	2.37714366119344	2.35391834579359	3.0401113265383
PFKP	1	1	28	6	0.488944133993024	5.72977261428569	0.0116047211779173	0.00202533712227672	6.41311539977856	6.49538505238599	6.19915711730546	6.24790951484648	5.73077584273423	5.57724640034995	5.59963569389629	5.5248108378276	5.44336842620626	5.24520652593542	5.09733590844684	5.71833303945981	5.20199965184885
PITRM1	1	1	24	18	0.213239173496102	4.46724883040264	0.229554939409777	0.0513861994540131	4.48961724279778	4.68806405562621	4.37761479465903	4.7066189131684	4.69161607169762	4.69935989718193	4.11549875333099	3.93227799651243	4.54935704688001	4.46766157531254	4.5036102168932	4.862494660284	3.99044357089015
KLF6	1	1	28	6	0.298012170633032	8.18680890845215	0.0637654605074529	0.007788805286712	8.81070716956238	8.46922632340144	8.18822358922965	8.545923494567	8.32531947083799	8.07992425832733	7.80802061566274	8.03719321032759	7.99175175933071	7.84433773618998	7.93134000026405	8.24495498066326	8.11183608717655
AKR1C1	1	1	24	18	0.404017786216922	4.42892711765051	0.0489603871061726	0.011054683404261	3.95746940766429	3.46994688758476	3.93730561101754	4.58562808384497	3.92619292773189	3.61590270316002	4.55857441468933	4.21325437956665	4.2165667937973	5.34473635406383	5.06925159145845	5.22899080356184	5.45223257131573
AKR1C2	1	1	28	24	0.844896397540237	4.19258313275616	0.253171328525495	0.0603855237949839	3.92126570010579	2.87024433918086	3.3714398899959	3.63902270402339	2.55888947227325	4.53243170736581	4.59284587000168	4.42095412077653	4.49895407104036	4.94037257512068	4.87202833385824	4.94362098128862	5.08833963227343
AKR1C3	1	1	28	20	1.40092954766802	5.19905193592231	0.287476518225514	0.0552940270204312	3.28691745375472	3.46994688758476	3.06367030048645	4.81824335663538	5.35060908355434	5.24063833214327	5.83258809183922	5.57534540798519	5.50851113011298	6.32857622984602	6.16030364362291	6.35924990384784	6.41383666818946
NET1	0.0772071042383542	1	20	0	0.161686384841137	3.99919708417959	0.254731641153067	0.0636956958587409	4.41346986577082	4.15897583151104	4.15419505616955	4.188609258278	3.86166507527064	4.50263120639865	3.96662558969554	3.12122625950301	3.86511374741395	4.34481818782383	4.37185293147781	3.3448666976177	3.82287820798061
ASB13	0.182113153050653	1	24	16	0.571416732697491	1.77340166591586	0.721453129598596	0.406818795462226	1.6849494221339	1.27067157382887	1.26089272494625	2.02009102484683	2.55888947227325	1.7096858811296	1.38116433731381	1.34855140065225	2.04298334758568	3.0231355663691	1.68489971407991	2.85110106774689	-0.143520440799451
FAM208B	0.388468903781404	1	28	8	0.334073830585446	4.32392471373237	0.323440829649935	0.0748026043614308	4.58527182473329	4.88491532682513	4.37761479465903	4.7066189131684	4.15881331869421	4.27477592506823	3.6782580303205	3.97054153994714	4.71307093188991	4.31240042973753	4.69954773234518	4.18215122370959	3.95845140554573
GDI2	1	1	28	4	0.412407711258608	3.93550067386491	0.341095182964079	0.0866713567677025	3.72521997620769	4.95670399838616	3.43911653422011	3.5768921402183	2.85249186793678	4.37686350769115	3.04783688562624	4.11418907442094	3.86511374741395	4.49680491488822	4.75349090548383	4.48284771836672	3.54983830806487
ANKRD16	1	1	24	18	0.593617292145452	2.28758726134508	0.0158811823944246	0.00694232856721129	1.50095188332549	1.82509846765002	2.28737201771253	2.4935159347048	0.307765955517266	2.81881739813575	2.28414553023988	2.32436316940032	1.72990207293818	3.31256780208598	3.38884827033729	2.93285272891917	2.53243316651942
FBXO18	0.120192382848633	1	20	14	0.263185806444895	5.89414310585614	0.21116828271017	0.0358267994036933	5.93898875808875	5.41739761839335	5.8840966242287	6.02173064843871	6.01662727080264	5.67400257650027	5.91616676479887	5.51189568733023	6.39421457746499	5.96137924950769	5.7110124499944	5.93221612925807	5.90245456255219
IL15RA	1	1	20	14	0.736968547355707	1.6627148521405	0.411942693611205	0.247753060653118	0.367711745238265	1.27067157382887	2.13245066680616	1.31074761462518	1.83396859656877	1.4842816222483	1.38116433731381	-0.143520440799449	3.22441343989173	2.31290248854171	1.52867062128742	2.23002713374832	2.0152663988473
RBM17	0.548683931808932	1	28	16	0.0716903074824762	6.54089390836246	0.102877315133118	0.0157283265214852	6.34642059019335	6.51929084514423	6.56752498813321	6.68342609150763	6.55459351206714	6.65439469502362	6.6444549043786	6.15945360154672	6.51960052600752	6.63419461276413	6.72573493029011	6.32937195204487	6.71605191585723
PFKFB3	1	1	28	18	0.325631681616354	5.28797577906574	0.137854923396235	0.0260695073419174	4.87750421017452	4.46004423227866	5.38069236419312	5.60561983729115	5.20215820696731	5.04777013215314	5.74386814001552	4.86873452510728	5.27386357858767	5.51108582761791	5.60740959473245	5.43942350918239	5.69483536324887
ITIH5	0.269101639101639	1	28	20	1.30683153933063	2.84258713532299	0.671025919608817	0.236061688758953	2.56322463782187	0.358582086321589	1.26089272494625	2.02009102484683	3.52916321389882	3.77394211781202	3.04783688562624	2.90117195913933	3.55559076534119	2.553807615867	3.78393856415392	3.51378244576534	3.67323089999944
KIN	1	1	28	4	0.596703823322531	3.98672558291457	0.348771632045093	0.0874832302327958	3.95746940766429	4.27585179826491	4.74155349329536	3.13459447207165	3.44357631637954	4.12634747259397	3.39721168527061	4.07959570395309	4.08607140153817	4.46766157531254	4.27681615801772	3.56596137784797	4.35233070497975
ATP5C1	1	1	28	2	0.330373109557844	5.93602887033421	0.0368406050345128	0.00620627120239033	6.40658296626228	5.59661883383278	6.34742582046784	5.90014197913304	5.86027339744249	5.48881241402563	6.15279969693174	4.80663470692323	6.48116946806392	5.95088726526964	6.19969824619829	6.08307376308148	5.90245456255219
TAF3	1	1	28	26	0.502768818200723	5.05250303170842	0.150775779174785	0.0298417988526772	4.91480862169733	5.39172672511901	4.65880966466833	4.38268719866198	4.55545372809556	5.66057125214512	5.02807807774325	4.94758307287537	5.67666258863097	5.31231673628118	5.45295616033225	4.90362798745536	4.66141331543358
CELF2	1	1	28	20	0.469515043278203	6.45881987840491	0.0141672298519808	0.00219347034267808	5.64918327071553	5.49177837511387	5.92006952685875	6.07888634537369	6.44874671619943	6.35417776534329	6.38565922051378	6.4576575949846	6.79495766387837	7.12428828414338	7.08255264007007	6.96585272375418	7.21968141564813
USP6NL	1	1	20	18	0.420159363374625	2.22561895729219	0.24854667549754	0.111675304832924	3.10521772108157	2.22462232809331	1.95886952280503	2.4935159347048	2.71314668268234	2.81881739813575	1.90217788480581	2.7332897097455	1.32948977595216	2.17546589276678	1.825851689802	1.94488388115783	1.58342468531679
PROSER2	1	1	28	2	0.362535304206497	2.55205671937009	0.152116325291032	0.0596053857802101	2.73990578484915	1.82509846765002	3.62495750346954	1.58776421592318	2.38614186289278	2.36831211583906	2.71594455860083	2.90117195913933	2.04298334758568	2.66068236441675	3.194536908011	1.58914396551833	3.50624523114176
UPF2	0.759272267084767	1	24	12	0.193073880189371	6.16729115525634	0.190176119607374	0.0308362480090287	5.34198684715365	6.34966384158101	6.34742582046784	5.45831821360825	6.157680790106	6.27706193251122	6.19802962730385	6.38160184217641	6.69775236593057	6.62762211171516	6.50240025589576	5.82923454667782	5.81583070359749
DHTKD1	1	1	28	26	0.315087772759033	5.36834236437293	0.227364152085684	0.042352766767371	5.00405592909002	5.50381070462459	5.11704296943628	4.67730911098856	4.9769896731699	5.82612131682011	5.32168624886091	5.73945627427201	5.34692537848362	5.34473635406383	5.35166769170852	5.71833303945981	5.65546802316375
SEC61A2	1	1	28	16	0.588737144085401	2.98650219533841	0.669511434889271	0.224179120288042	3.34273150653438	2.62791413095304	3.22574662616593	3.44397760333051	4.49292002487365	3.37401867194696	2.442876621971	2.90117195913933	2.41328024243574	1.66120819571977	3.34266849114531	2.93285272891917	2.77214204605057
NUDT5	0.269101639101639	1	20	6	0.42351183878086	4.42585441788294	0.315865678712709	0.0713682938680572	3.59338120405531	4.90320015797602	4.7144961052064	4.10302512691083	3.79411538008462	4.20246969872584	4.95090759155617	4.39305156631408	4.89947803752857	4.46766157531254	4.68110895386983	4.73155212530154	4.51513345101117
CDC123	1	1	28	6	0.370852928606284	6.09421863497057	0.0694459888298001	0.0113953884803701	6.4954502918363	5.88120961435035	6.68368749498925	6.46069451748054	6.0818128788926	5.82612131682011	5.9429839053643	5.31777903471318	6.1789887052812	6.10077739028485	6.02063089212929	6.18669071571575	6.091314362575
CAMK1D	1	1	28	18	0.729795787209783	2.15228265828415	0.647073999788265	0.300645455325151	2.82074355144453	1.27067157382887	1.26089272494625	3.29756352083255	3.15135204017712	2.36831211583906	2.442876621971	2.20104805210502	1.07804971260856	2.31290248854171	1.15395759695029	1.94488388115783	2.53243316651942
OPTN	1	1	28	20	0.249205089442929	8.63170426655967	0.0507419249083991	0.00587855229296719	8.0008931127777	8.45535269995053	8.28335654335596	8.33454440913847	8.54413485744281	8.80278196225082	8.64078571566085	9.17444303818401	8.50090242030078	8.83722714925513	8.87187328122918	8.6458435037348	9.08837969928765
MCM10	1	1	28	6	0.93176178055482	2.43733824946183	0.212939338627341	0.0873655261736274	3.44827162528919	3.42002555286111	3.22574662616593	3.8638111621369	2.38614186289278	1.90458571812376	2.10576616698022	2.54326678440314	2.41328024243574	1.43899100890314	1.95424999864083	1.37185302979298	1.74217297042677
PHYH	1	1	20	6	0.177509072762769	4.6066053971259	0.181351105738194	0.0393676232505915	4.30525379776057	4.74998980918574	4.91795265478735	3.75579058954717	4.13170584883106	4.69935989718193	4.69103051487071	4.33557337561018	4.49895407104036	4.91900054090143	5.04060969721311	4.90362798745536	5.17441305761169
SEPHS1	1	1	28	20	0.418105980332431	4.88044162816535	0.300507703776837	0.0615738752088718	4.46467870426668	4.90320015797602	4.50939502923513	4.81824335663538	5.16252953717817	5.10838503308955	5.58268218052727	4.52746190087762	5.14867636773439	4.02293100807584	5.06925159145845	5.09335030557389	4.84759250483636
BEND7	1	1	28	10	0.599690538493463	3.57309150723945	0.25651537565396	0.0717908777690786	3.10521772108157	3.81714536748694	2.97524968743516	4.0582506598209	4.10407927482196	2.71868385062296	3.23307447455715	3.42664600594127	4.05151603845903	3.37668358615924	3.97769129997605	4.00448252462203	3.85798447878255
PRPF18	0.759272267084767	1	20	4	0.259752675182313	5.05199595815668	0.224155129831449	0.0443696178080944	4.85848393210928	5.25603802075423	4.68692154767343	4.61684027708829	4.57571012378427	5.61951031044213	5.14817574008574	5.43187832261204	5.06453256650652	5.04272687420578	5.50629917982799	5.12847461522282	5.10304656454419
FRMD4A	0.269101639101639	1	28	6	0.527764360791715	3.90080388303033	0.345237616446107	0.0885042229238937	4.38716728611219	4.62336054489998	4.23257613855227	4.30815888608283	3.352590036877	3.61590270316002	3.85809334124853	3.48067293808365	4.54935704688001	3.80723531225535	3.59987608159908	3.84469394465922	3.26601835205635
FAM107B	1	1	28	10	0.618304256153456	3.40086190129757	0.0641401068866208	0.0188599563134712	2.56322463782187	3.99816111921524	3.56563117361977	3.8638111621369	4.13170584883106	3.55912651544274	2.94546130409644	3.76818841004344	4.05151603845903	2.31290248854171	3.0294367300879	3.22016104340262	3.26601835205635
HSPA14	0.182113153050653	1	28	4	0.126593359905004	4.31202276317618	0.168254582276899	0.039019873390688	4.48961724279778	4.64525240265455	4.44500904100904	4.26939939779937	4.31156042203512	4.30961397059237	4.52346898399035	4.42095412077653	4.57391321239001	4.21053306313395	4.22684207826211	3.84469394465922	3.82287820798061
DCLRE1C	1	1	28	16	0.369806176318875	3.75115773270418	0.284453577379843	0.0758308761318822	3.49828085516364	3.99816111921524	3.56563117361977	3.8638111621369	4.31156042203512	4.04598391242023	3.04783688562624	3.97054153994714	3.09465867929671	3.71103638055647	3.85145564309931	3.75763238331172	4.11175724443167
RPP38	1	1	28	4	0.106874657043552	3.34184866361025	0.345179319129763	0.103289931374948	2.82074355144453	3.89229831791775	3.22574662616593	2.74022583789905	2.85249186793678	3.6705288525333	3.23307447455715	2.81967145433662	4.30723288570179	3.89741872339902	3.59987608159908	3.84469394465922	2.61683963325814
NMT2	1	1	20	8	0.209426143793609	5.92409267043414	0.181509784590961	0.0306392547666982	5.40888225420522	6.30909847516173	5.78353841413011	6.12303456646117	5.82686127359275	6.14825755272384	5.81817515939504	6.56158396297588	5.8475292274814	5.72322909194449	5.81614558418188	5.7298147711594	6.00780927452639
FAM171A1	1	1	20	4	0.142870510029528	5.1538870155901	0.135174402728172	0.0262276612427243	4.85848393210928	5.21271156586709	5.31014931364635	4.94662695478747	4.8987526530576	5.71356219751319	5.12494272004786	5.28778628287346	5.14867636773439	5.1196836148441	5.19153697846494	5.42536916710605	4.98096623264269
ITGA8	1	1	28	20	0.627736141253691	4.31964396328346	0.252424330894526	0.0584363741641921	3.28691745375472	4.09678408910251	1.76151003423154	3.9643041372891	4.26241996298963	4.53243170736581	4.52346898399035	5.37595636466359	4.52437566185021	4.49680491488822	5.33996157428433	4.42751439881369	5.40553824340749
FAM188A	1	1	28	2	0.397008173328986	3.96325930697959	0.0818221307688914	0.0206451620828334	4.33307827267522	4.30364904445174	4.11334752042834	3.29756352083255	3.98795776499018	3.55912651544274	4.16189450548124	3.48067293808365	4.1198184198966	3.7599375162211	4.2011905294182	4.3990309895713	3.78689631628477
PTER	1	1	28	0	0.315795662930287	3.29077131393915	0.216472516753546	0.0657816955668129	3.63867939070635	3.3683146908993	3.22574662616593	3.04564259770179	2.9174221950467	3.23594550726387	3.6782580303205	2.81967145433662	4.15279404948015	3.24546954543845	3.14157540440518	3.40339713681503	2.77214204605057
RSU1	1	1	24	6	0.232930667234085	6.72590996404887	0.00540262834224308	0.000803256120156387	6.96433443499313	6.90679886898467	7.12495493799723	7.05786547064594	6.60966052268642	6.57786463702699	7.18349559102167	6.20027814138165	6.90065918076387	6.48219523926084	6.5335675260867	6.74600859015656	6.14914639162963
VIM	0.182113153050653	1	28	8	0.195379670286463	10.8860607656259	0.188033007892224	0.017272823654077	11.0331997695259	11.0021200158061	11.2817014095298	11.134051523649	10.6304333715032	10.8154349328786	10.9929472661534	10.4148956122573	11.1098726613831	11.1347329253359	10.6354986395244	11.0509053946641	10.4524083171754
PTPLA	1	1	28	2	0.361245529139439	5.21326434040033	0.137093800790473	0.0262971128718836	5.70348697681666	5.22729876994673	5.84720376718207	5.10909709280815	4.99214053158753	5.10838503308955	5.5128027412683	4.76369826005585	5.57083905373968	5.10082584616652	5.0113876365463	4.98253516656994	4.81222930883549
STAM	1	1	28	4	0.362979834383783	4.72543353575566	0.261856202396659	0.0554142176406222	4.60822634931777	5.15284150883181	5.27354065709882	4.01204197369636	4.42755249855481	4.82508016106494	4.69103051487071	4.33557337561018	5.27386357858767	5.02282871805164	4.41712227721211	5.00160559266375	4.44759724598251
NSUN6	1	1	24	10	0.304889268045771	2.65036817852331	0.228569867432257	0.0862407982726412	1.6849494221339	3.46994688758476	2.67192584087311	2.19573339055383	2.29133623918534	2.71868385062296	2.58586162931501	2.7332897097455	2.70768246432334	3.24546954543845	3.0294367300879	1.94488388115783	2.97763941804517
ARL5B	0.269101639101639	1	28	8	0.503807273303572	3.50855496457642	0.379008629577251	0.108024139112499	4.0938301177005	3.92845594034526	4.27022553526321	3.75579058954717	3.0391233340961	3.55912651544274	2.83526232166021	3.42664600594127	3.82475854521253	3.43807079012683	3.78393856415392	3.15351819447919	2.84394306144001
PLXDC2	1	1	28	26	0.257377277202207	4.91131594634843	0.223354918133108	0.0454776114127158	4.85848393210928	5.02508914810765	4.74155349329536	3.5768921402183	4.76401676253925	5.32819303714912	4.75296080027718	4.80663470692323	5.34692537848362	4.91900054090143	5.48519805701536	4.79850846630038	5.24241501147859
CASC10	1	1	20	14	0.189890378498536	1.94363590217163	0.0395837162785943	0.0203658083462892	2.12772676749597	0.730333828333133	1.95886952280503	2.02009102484683	1.96260325345921	1.21702005258073	3.6782580303205	1.75154547621004	2.61606506134521	2.02354459596383	1.68489971407991	2.46800669307282	0.96425490937819
SKIDA1	0.182113153050653	1	24	14	0.233390268476923	1.75301514748913	0.561934941795745	0.320553386318774	-0.143520440799451	1.48005636492714	1.53280767156155	1.58776421592318	1.53615245258237	2.81881739813575	1.38116433731381	1.56407418107486	2.61606506134521	2.94069746995196	1.95424999864083	2.35391834579359	0.680299926038661
MLLT10	1	1	28	24	0.284228148429354	3.91631568132453	0.0552388664231311	0.0141048043411171	4.0938301177005	3.65396560241722	3.93730561101754	4.22956977965755	3.68646287768943	4.30961397059237	4.33385697564044	3.97054153994714	3.74049515664736	3.89741872339902	3.85145564309931	3.88633064093152	3.26601835205635
DNAJC1	1	1	28	4	0.211041161160069	6.61818456494261	0.149252831081546	0.0225519294025371	6.76426859615418	6.7539911657389	6.93876952987271	6.2872428141931	6.44324492010976	6.77147979110519	6.65260123083878	6.46437699319864	6.94369189458764	6.64725046397226	6.5335675260867	6.05596347172166	6.81316282604226
COMMD3	1	1	28	8	0.168013730994025	5.44112394558415	0.209920685196089	0.0385803902457422	5.47281279894991	5.35234305620968	5.6327229336448	5.55817095391324	4.8987526530576	5.02698570053092	5.77405174791714	5.43187832261204	5.38904993331648	5.74768107765763	5.79914685753481	5.79684994664209	5.04329731269808
LOC100499489	1	1	20	6	0.659851555496886	2.46478861245003	0.523965714317229	0.212580385867817	1.50095188332549	3.0776639935856	2.67192584087311	3.21837892828741	2.38614186289278	2.61107848411726	3.23307447455715	3.31211525662196	-0.143520440799451	2.02354459596383	3.47699666970161	1.94488388115783	3.41489655607691
PIP4K2A	0.759272267084767	1	24	20	0.140219451393661	5.50921919587747	0.19421623332005	0.0352529508111387	5.72464877244872	5.56251158480876	5.39780204520833	5.58997629838831	6.15094622611798	5.12803697028162	5.63295650123826	5.4455265606459	4.79890423330674	5.62105331743561	5.79914685753481	5.62303328417355	5.24241501147859
MSRB2	1	1	28	24	0.230472735825077	5.55836409471382	0.0949338933980666	0.0170794665085635	5.43479540838059	5.3389725718863	5.6327229336448	5.08697756491159	5.16252953717817	5.6055594589179	5.90256891688342	5.48571327081705	5.68795555963485	5.79537580688459	5.45295616033225	5.93221612925807	5.645456019152
OTUD1	1	1	20	16	0.566897832775007	2.29719196549834	0.433930802738267	0.188896186847029	2.56322463782187	1.82509846765002	1.76151003423154	3.5768921402183	2.38614186289278	2.49479565949875	2.10576616698022	1.0950798669275	2.95207012313528	1.66120819571977	2.90784146427069	2.7644371198687	1.20140701709577
KIAA1217	0.182113153050653	1	24	10	0.293481106026131	3.07178660889802	0.402813525364427	0.131133303399917	2.89729110670082	3.51819842153553	3.3714398899959	3.13459447207165	4.0759133263219	2.36831211583906	2.71594455860083	3.18770212780808	3.39948422169096	3.10111654728425	3.14157540440518	2.23002713374832	2.44277984371822
ARHGAP21	1	1	28	16	0.295971690376946	7.14048275840458	0.11494418112219	0.0160975364007283	6.79460483157385	7.13281012646504	6.82320530656891	7.12453402486585	7.50337341405768	7.34197198756922	6.9256223973387	7.25087765847632	7.07851537424764	7.26645094838543	7.06488287860138	7.21494089255568	7.33006350508993
PRTFDC1	1	1	20	0	0.832034707084821	1.3710765760976	0.258412664799894	0.188474275839061	0.367711745238265	2.53716152850742	0.48784801583033	1.31074761462518	1.36048676138294	2.07626198800104	1.66506419318636	0.787378269324489	0.386551574481497	2.85326169996853	0.646412539222943	1.58914396551833	1.88517192638136
APBB1IP	1	1	28	6	0.364000622339681	4.48909031129751	0.028056571736126	0.00624994593348171	4.75942883597552	4.72964181009122	5.09623091958052	4.64739148069047	4.23720746267942	4.20246969872584	4.41271650910964	4.21325437956665	3.74049515664736	4.49680491488822	4.71775381956449	4.31004273686533	4.81222930883549
ABI1	1	1	28	2	0.179700149615287	5.36612802895688	0.000630047229838776	0.000117411889250293	5.50985403685515	5.3389725718863	5.73050260505997	5.33235485543911	5.20215820696731	5.44247588331108	5.66552506506209	4.88885433140058	5.61883243886285	5.10082584616652	5.25524612742305	5.29231037877868	5.38161183052873
ANKRD26	1	1	28	26	0.340152328499862	4.98288812014079	0.208107016168946	0.0417643364954912	4.41346986577082	5.39172672511901	4.794191899342	4.0582506598209	4.59568603981275	5.24063833214327	4.72232794070556	5.49886387394813	5.93543497964318	4.78365950045029	5.47453061978582	4.92376306081232	4.75750412171594
YME1L1	0.0481594158156658	1	28	8	0.212096586627042	6.55922148498727	0.251923435863496	0.0384075208376631	6.70161265329443	6.67105549595964	7.25270117596431	6.59997672204272	6.36974409447302	6.53434407670827	6.29489254566612	6.13439260483907	6.70888208395126	6.75972270488538	6.5335675260867	6.66459441802956	6.27136837574204
MASTL	0.120192382848633	1	28	12	1.1602346811927	2.18750585285207	1.06260152059852	0.485759395438005	1.50095188332549	3.31468121812232	3.43911653422011	4.01204197369636	2.71314668268234	1.90458571812376	1.02736109382209	0.787378269324489	2.04298334758568	2.02354459596383	2.54967790561064	1.94488388115783	2.134593872487
ACBD5	0.182113153050653	1	28	14	0.378387330726212	4.08780291509058	0.43674351203498	0.106840647924266	3.49828085516364	4.30364904445174	4.63013909837132	3.91493247051481	4.81602835044751	4.23907575267072	3.6782580303205	3.6315812417414	3.60408562152947	4.55338277792572	4.69954773234518	3.88633064093152	3.95845140554573
RAB18	1	1	20	16	0.176281035154407	7.03140259017483	0.129760582324091	0.0184544378820534	7.34863236243224	6.66571023973711	7.0673068292638	7.08043237335894	7.11082702987794	6.7777140744599	7.2113371664505	6.55530334797645	7.37249882387931	7.04758341232401	7.04699401612779	7.04151472336989	6.91252046555269
MKX	1	1	28	24	0.361077431133449	3.49547685065701	0.0729611266915406	0.0208730109821288	3.44827162528919	2.71329423894123	3.73675763484685	3.04564259770179	2.97955567410479	3.43839660920028	3.85809334124853	2.97831349894874	4.36465859858517	3.17509775047576	3.81809203636361	3.88633064093152	3.9257336852121
WAC-AS1	1	1	28	20	0.522529285196447	5.92528444705724	0.0657569923226745	0.0110976937749094	4.8196741504835	6.06297265244871	5.13755905303303	5.66655096450556	5.95610357648556	6.37899345917063	6.05784980208057	6.70465638640928	5.5337663340344	6.43026881054401	6.37626943765382	5.59819117082419	6.26484319995672
WAC	1	1	20	4	0.075235120304496	7.73392664396051	0.0393090639990122	0.00508267867134594	7.75824856652004	7.66195069642106	7.87964545398538	7.63575239417694	7.71449670960777	7.94517112229612	7.68235648143396	7.77335019784713	7.77324692648399	7.51815547843542	7.81142618849451	7.70543378406099	7.74541577333962
BAMBI	1	1	28	20	0.442161179367561	2.37898052856532	0.0504356650055299	0.0212005371208086	2.12772676749597	2.10333900965509	3.73675763484685	1.82006159905392	3.352590036877	2.71868385062296	2.71594455860083	1.56407418107486	3.22441343989173	1.8537218338029	1.95424999864083	1.58914396551833	2.134593872487
PTCHD3P1	1	1	28	18	0.299074839584922	4.97753364274297	0.152040701315979	0.0305453889875055	4.89627698718563	4.7700548037958	4.57102988068167	5.0416943344709	5.52741060077907	5.14742480842373	5.07732320035457	5.20995749973989	4.81958772149518	5.10082584616652	4.77103287178393	4.77653316112145	4.964953400804
SVIL	1	1	24	10	0.156043371720779	4.14351774508584	0.165084535747018	0.039841638410456	3.59338120405531	4.06465307975848	4.15419505616955	3.81081163341454	3.8282855420412	4.50263120639865	4.16189450548124	4.50156300290352	4.54935704688001	4.40754697877718	4.43923517959522	3.88633064093152	3.82287820798061
KIAA1462	1	1	20	18	0.207644149701691	6.52884438546973	0.132327980274915	0.02026820865411	6.93739688312997	6.74388121786431	6.85452570961386	6.43465613833974	6.90609580962967	7.04910834712404	6.2526431079706	6.50404914121954	6.53218669881587	6.35268800012365	6.47590310238718	5.49431048900855	6.27136837574204
MTPAP	1	1	20	16	0.363492569852758	3.36815033975031	0.139693263532043	0.0414747708507567	4.18825742156572	4.12821505480608	3.62495750346954	4.01204197369636	3.75911622515082	3.37401867194696	2.10576616698022	2.06619896183358	3.02512527461264	2.94069746995196	3.14157540440518	3.3448666976177	3.89225673475417
ZNF438	1	1	28	20	0.455031373093748	3.32301104864618	0.14070117377316	0.042341470345241	1.84811254031946	3.31468121812232	3.3714398899959	3.04564259770179	3.57012500220574	3.91636573292871	3.85809334124853	2.7332897097455	3.4534184997098	3.7599375162211	3.194536908011	3.15351819447919	3.89225673475417
ZEB1	1	1	28	20	0.321161565928136	7.64198346919944	0.035223962106971	0.00460926960244537	7.02529911527876	7.50019124339442	7.2242092655902	7.15142828136586	7.51914869313693	7.79344910838143	7.64200981572658	8.05510937673014	7.33707194654719	8.11490826084958	8.00360931737663	7.86753444599883	8.08985444806145
ARHGAP12	1	1	28	24	0.213312494968306	5.99513074228961	0.00672313131176172	0.00112143197550919	6.12556487632453	5.32547701369231	5.8840966242287	5.98631776969404	5.3739309867366	5.78956875387746	5.87498258202083	5.97413251446076	6.27197192204108	6.21916827328178	6.13342996941959	6.46608483743054	6.50525039524491
KIF5B	1	1	28	4	0.161274955844625	8.23931559049053	0.105785503420559	0.0128391129407219	8.18392456898449	8.56708348007113	8.406810385681	7.91850832221077	8.1674427498491	8.31454836516313	8.28498475816053	8.09245816195419	8.2344229739989	8.32245362534247	8.63257197834907	7.78738667038792	8.22204612524439
EPC1	1	1	20	0	0.279143603450017	5.81590834065318	0.164922898777521	0.0283572039168346	6.14138827002224	5.99640138231697	5.36337733265547	5.68138997839782	6.157680790106	5.78956875387746	5.77405174791714	5.5248108378276	5.61883243886285	5.98213704721128	5.66484034932886	5.97143499943636	6.02335594992009
CCDC7	1	1	24	10	0.280504637883203	2.17867738078679	0.200188544832757	0.0918853551233283	1.84811254031946	2.22462232809331	1.53280767156155	2.19573339055383	1.53615245258237	2.49479565949875	1.66506419318636	2.97831349894874	1.89491887329102	3.10111654728425	3.0294367300879	1.11593053292944	2.53243316651942
ITGB1	1	1	20	0	0.180898930337345	9.19310844199122	0.0839785507949178	0.0091349461746073	9.33918371304843	9.51199994829761	9.1748597497483	9.00845281197022	9.32552666913906	9.49194176757986	9.13954861293317	9.18871508755726	9.07877628110149	9.33460600180335	9.01401198171434	8.86473547792977	9.08004091846045
NRP1	1	1	28	4	0.111217717932029	6.66296521452	0.0916521149348862	0.0137554545137287	6.52590711480148	7.08955382529816	6.7847005878737	6.50307394347841	6.52885090776141	6.77147979110519	6.63626231750743	6.64083722189391	6.72541730980388	6.62762211171516	6.72573493029011	6.59095652306216	6.48854571838341
PARD3	1	1	28	24	0.218705538732363	5.69422574469529	0.088174046907686	0.0154848175785494	5.64918327071553	5.64087598912508	5.6327229336448	5.2748112397166	5.39688186921462	6.10924061259863	5.6493326848339	5.67139541294818	5.66528052186687	5.84154410230147	5.82457042417794	5.7298147711594	5.85110680182809
CUL2	1	1	28	6	0.292125347582743	3.53632029208947	0.0263439579656431	0.00744953957495673	3.99278679768399	3.42002555286111	4.15419505616955	3.8638111621369	2.78450098360699	3.77394211781202	3.54456776981696	2.90117195913933	3.74049515664736	3.31256780208598	3.194536908011	3.84469394465922	3.46129377566491
CREM	1	1	28	16	0.412513322096531	3.26978276189949	0.049426215433897	0.0151160548064007	2.82074355144453	3.61011431472481	3.06367030048645	3.69858768459097	3.352590036877	3.82299559271406	2.94546130409644	3.6315812417414	2.7938275511377	3.7599375162211	3.88406509440307	2.09448875733782	3.0401113265383
CCNY	1	1	20	18	0.107382667038768	6.87162469995614	0.047240794203292	0.00687476343165154	7.17501859437794	6.88855988051267	6.86070901453188	7.13535196395406	7.24019247711335	7.0125710386219	6.83546713300606	6.84514595339401	6.65810796266726	6.62101953116792	6.6471684389734	6.63436739790277	6.75382131610495
FZD8	1	1	28	6	0.926319243106415	2.27243121867642	0.340960406148195	0.150042123759762	3.80686185827903	2.22462232809331	1.95886952280503	3.37262714729297	0.651014115519813	2.36831211583906	1.90217788480581	0.787378269324489	3.50540892888703	2.4383775949412	2.18113689320516	2.67223259349027	1.88517192638136
ZNF248	1	1	20	0	0.299229848127272	3.12756882488308	0.403137861334591	0.128898158252253	2.89729110670082	3.69652323727143	2.97524968743516	2.95084376245853	3.8282855420412	3.37401867194696	3.3174760839123	3.76818841004344	1.72990207293818	3.55352440447374	3.59987608159908	3.15351819447919	2.0152663988473
ZNF25	0.0095169702982203	1	24	16	0.15459947496625	4.9250050780058	0.33716151912018	0.0684591211135768	4.95117269990045	4.70900270895445	4.96462973768525	5.21487673451609	5.44171651565835	4.77609872903487	4.86937477507946	4.14797234175932	4.99349519387501	4.98218965622707	5.16524412485554	4.88320791525345	4.75750412171594
ZNF33A	1	1	20	2	0.117531538568805	4.8809483894805	0.158964332935439	0.0325683289907431	5.05506902725116	5.15284150883181	4.54054157562683	4.87097548847886	4.31156042203512	4.84896105119002	4.55857441468933	4.88885433140058	4.73501273528689	5.04272687420578	5.30426229358245	5.1627640628798	5.18827229109991
ZNF37A	1	1	28	20	0.307799550359634	5.95010871827181	0.149378950764403	0.0251052472882864	5.67115063781686	6.06297265244871	5.8719035311203	5.3510370768277	6.32855890279097	6.2858367566715	6.00792375261105	6.43046260155621	5.66528052186687	5.69835551811645	6.19969824619829	5.74120584617254	5.94389104092211
ZNF37BP	1	1	24	10	0.477141433604791	3.32880945152863	0.267365369174711	0.0803186163305123	2.36184633617361	4.06465307975848	3.14698327992459	2.84937488519289	2.38614186289278	3.30663324655226	3.14342663197679	3.25124939765512	3.97981857518295	4.02293100807584	3.63861523022447	2.93285272891917	3.95845140554573
ZNF33B	0.388468903781404	1	20	14	0.0473807101221198	3.8068670690299	0.35174002239957	0.0923961924652134	4.36037625032493	3.46994688758476	4.37761479465903	3.69858768459097	3.64871644097794	3.87043588670466	2.58586162931501	3.6315812417414	4.79890423330674	3.7599375162211	3.5600679415163	3.56596137784797	3.59215270115176
BMS1	1	1	20	16	0.143393383195537	6.71787853744254	0.0544186838594793	0.00810057573327251	7.11217204798729	6.70792782882261	6.95619911136521	6.87632548165613	7.16531043250492	6.79010239845665	6.50743990147788	6.32365634859557	6.65235448696687	6.27910899703289	6.50240025589576	6.63436739790277	6.75382131610495
CSGALNACT2	1	1	28	8	0.266825982915191	4.73912019846629	0.198602440958896	0.0419070276004329	4.8196741504835	5.02508914810765	4.98741390598196	4.89663595350617	4.38226849389117	4.84896105119002	4.37382549552375	4.30595208576585	4.71307093188991	5.13829806670777	4.99655160471184	4.18215122370959	5.11760508498604
HNRNPF	1	1	20	14	0.261773189481614	6.97558244018313	0.137577646491076	0.019722746834523	7.14785946094175	6.15740181334536	7.19514331008887	7.17258844463395	7.29314445827109	6.80238524980339	7.131985345243	5.91649633644217	7.28596574065442	6.765721318164	7.03252148311633	7.49949816462646	7.05925528893504
CXCL12	1	1	28	6	0.578296458812999	6.18933726476966	0.272473198782004	0.0440230007068688	6.76936914088193	6.81803340200362	6.32970439883962	6.06763492011263	5.5064595366454	5.86177061120941	5.74386814001552	5.56287674330647	6.11349426356568	6.59430282431842	6.35316211599668	6.74034322391775	6.17024938191283
RASSF4	1	1	28	20	0.818475551542233	3.45211951676081	0.104307578687779	0.030215517794602	1.04285392661137	2.53716152850742	2.28737201771253	2.4935159347048	3.44357631637954	3.43839660920028	3.74072727826631	3.89297190360065	4.05151603845903	4.85291650325899	4.37185293147781	4.14832488904372	4.64140255223642
C10orf10	1	1	28	20	0.570372739140688	5.59993289959389	0.0342948175462267	0.00612414794268584	4.65306794561355	3.99816111921524	4.81980797781723	4.81824335663538	5.41947335126596	5.25857952067299	5.81817515939504	5.90666240384574	6.40793814949343	6.27910899703289	6.49713961487269	6.19499870498403	6.74915386287307
C10orf25	0.120192382848633	1	20	18	0.343245934342876	1.94416080036441	0.564132753445277	0.290167744015586	1.50095188332549	1.97091610974166	0.48784801583033	1.58776421592318	2.38614186289278	2.22966456719654	2.58586162931501	1.34855140065225	2.61606506134521	3.0231355663691	2.07214905675533	1.77795105599192	1.40502360267588
ZNF22	0.548683931808932	1	24	22	0.170658334624996	5.17319564631133	0.134928482266139	0.0260822306928113	5.32822732562476	5.12194824577673	4.81980797781723	5.08697756491159	4.91474316330727	5.37828382468637	5.40119578632599	4.57790529832932	5.34692537848362	5.32861760820678	5.24272738220304	5.43942350918239	5.38161183052873
MARCH8	1	1	28	20	0.45570718110871	5.18448047539516	0.135438172106103	0.026123769343693	4.75942883597552	4.86639577421618	4.34269908308879	4.89663595350617	5.36231716094392	5.10838503308955	5.58268218052727	5.55029937654664	5.1649318471442	5.49673126387757	5.13846317965109	5.82923454667782	5.21559762580177
FAM21C	0.182113153050653	1	20	16	0.270827598404268	5.14875435221367	0.267294275006934	0.0519143576721645	5.15198322153629	4.74998980918574	4.84497714820125	5.10909709280815	5.2279852109295	5.24063833214327	4.89706752309059	5.07597838670606	5.5337663340344	5.46758642133748	5.27996236857918	4.58752770828964	5.41735427345289
TIMM23	1	1	24	6	0.240426307914751	5.03258699835637	0.00719546216399359	0.00142977402404441	5.19810347928193	5.31185401951301	5.31014931364635	4.97098752117535	5.10793899854276	5.00589745213789	5.47655134603618	4.36459869949933	5.58298790664514	4.83019825341389	4.91999282411631	4.94362098128862	4.40075018333607
NCOA4	1	1	20	0	0.105424630208981	6.98460177399342	0.082165110173343	0.0117637501509789	7.1000773357773	6.96453173541208	7.23852555578757	6.91450704532302	6.98015180742483	6.70106343907776	7.10255335203595	6.48434942916517	6.83105886557512	7.20597076962401	7.21020593524965	7.08686454961805	7.02104579693065
MAPK8	0.548683931808932	1	20	0	0.341272022247078	4.19074385630083	0.232912127450899	0.0555777531238787	5.03826428933385	4.64525240265455	4.54054157562683	3.91493247051481	4.61538913752785	4.87245306986126	3.85809334124853	3.67856895865172	4.33623144829813	4.17491364409625	3.74895691843378	3.75763238331172	3.41489655607691
ARHGAP22	0.388468903781404	1	28	12	0.261221547213938	3.83228716033372	0.415950121327532	0.108538349013311	3.54661449727996	4.06465307975848	3.88972117623473	5.0416943344709	3.44357631637954	4.08672518938733	3.04783688562624	3.6315812417414	3.74049515664736	4.10092275304767	3.88406509440307	4.00448252462203	3.71212294465596
VSTM4	1	1	24	18	0.37967074716797	6.52793431692099	0.047608371245197	0.00729302240707169	5.8929956512966	5.85326799077391	5.84720376718207	5.83527564920033	6.30448563044889	6.38717139885926	6.07006594913849	7.00115616937574	6.48764615905648	7.07682772765127	7.21020593524965	7.39880061123996	7.49804348050024
ERCC6	0.120192382848633	1	28	8	0.043625871512423	4.03608801285527	0.331230825451732	0.0820672949640184	4.67497668807629	4.12821505480608	4.63013909837132	3.8638111621369	3.92619292773189	3.55912651544274	4.20684458355384	3.76818841004344	4.52437566185021	4.37652348965812	4.22684207826211	3.61631880695083	3.26601835205635
PARG	1	1	28	8	0.270086419000561	2.5508238737533	0.025287506322241	0.00991346622651481	2.56322463782187	2.79390255314031	3.3714398899959	2.95084376245853	2.29133623918534	2.91244973907408	2.58586162931501	2.32436316940032	1.32948977595216	2.94069746995196	2.07214905675533	2.23002713374832	2.77214204605057
FAM21A	1	1	20	14	0.310637786186668	5.27506793212277	0.195995357527911	0.0371550395274321	5.08810243056833	4.93908893981265	4.89403529690883	4.84485033651281	5.52741060077907	4.77609872903487	5.36198868762088	5.40418828357414	5.85756525057716	5.63422809189463	5.51673512268404	5.14572120903368	5.2687429884776
SGMS1	1	1	28	26	0.445693518626023	3.70595431771759	0.0476614380913503	0.0128607732328184	3.44827162528919	4.3576866048804	3.68194027744804	3.51196499675862	2.71314668268234	4.12634747259397	3.96662558969554	2.54326678440314	4.08607140153817	4.10092275304767	3.94715273449789	3.84469394465922	3.89225673475417
ASAH2B	1	1	20	16	0.952475774381486	1.29638173578264	0.298301319131694	0.230102994278615	1.99468321523746	0.358582086321589	2.28737201771253	1.31074761462518	2.38614186289278	1.90458571812376	0.557581560161646	-0.143520440799449	2.04298334758568	-0.143520440799451	1.35344565302819	1.58914396551833	0.96425490937819
PRKG1	0.759272267084767	1	24	10	0.208469300348721	4.4486295012619	0.299929877828207	0.0674207365983452	4.12599751380553	4.43512756918944	4.7144961052064	4.38268719866198	3.0963287101504	4.27477592506823	4.52346898399035	4.33557337561018	5.45663440702142	4.68582064990466	4.82241419229712	4.18215122370959	4.53696076823622
CSTF2T	0.269101639101639	1	28	0	0.190916182072501	4.20962045163408	0.35229183318139	0.0836873150985949	4.41346986577082	3.96372947281485	4.15419505616955	3.81081163341454	3.68646287768943	4.37686350769115	4.59284587000168	4.30595208576585	4.79890423330674	4.10092275304767	4.00759681081034	3.96616372332801	4.32749761616564
DKK1	1	1	28	6	0.621500648642948	6.56995318550325	0.242875805075799	0.0369676614457025	7.92064240564655	7.15967657136237	7.75572503538641	7.14073066572165	6.70928693801044	6.24141898767772	6.69265683884733	5.11065756762391	6.85630331899308	6.27910899703289	6.27540012233126	6.03760271996291	5.38161183052873
ZWINT	1	1	28	8	0.654451885438746	2.62247002712094	0.393956504423903	0.150223453595161	3.44827162528919	3.69652323727143	3.62495750346954	4.4535538312979	2.97955567410479	2.71868385062296	2.71594455860083	1.0950798669275	1.72990207293818	2.553807615867	2.28246644286496	2.46800669307282	0.680299926038661
IPMK	1	1	28	24	0.406667096036366	3.95489501053603	0.118628973892257	0.0299954799245552	4.43930148198464	3.46994688758476	3.3714398899959	4.34590424696722	3.352590036877	3.96087835299459	3.91337981904933	3.89297190360065	4.01611265365302	3.66041937687744	4.41712227721211	4.07819567089761	4.37674356538189
CISD1	1	1	20	0	0.130670807014979	5.81337017830993	0.186400969411004	0.0320641837167842	6.47061325146681	5.73575342536487	5.83469347589862	5.97431763839905	5.89292919565915	5.57724640034995	5.90256891688342	5.14452266853791	5.61883243886285	6.05252386986361	5.79057179083424	6.10968399588337	5.56275573473076
UBE2D1	1	1	28	22	0.400866232516005	4.17800885515373	0.0215809100872502	0.00516535767046766	4.24794127281889	3.31468121812232	4.3069173484255	4.01204197369636	4.69161607169762	3.91636573292871	4.97709243006469	2.81967145433662	4.24742627495321	4.63429504782497	4.39466515655953	4.45544632502888	4.27651108241161
TFAM	0.548683931808932	1	20	6	0.229763704498406	5.03047479141615	0.223213164550095	0.0443721862856722	4.71782062884802	5.00829434584979	5.25488197418797	4.55372566563219	5.021973111422	5.32819303714912	5.30110481127313	5.14452266853791	4.81958772149518	4.83019825341389	4.95110553512578	5.61066569712985	5.14628866410937
BICC1	1	1	24	10	0.0572469152427249	7.19625589579072	0.0604346375478403	0.00839806677569513	7.05901325637558	7.25885672583444	7.09379640494928	6.99985379376359	7.12807515654183	7.22365687219031	7.10255335203595	7.17916755414641	7.42067890622006	7.46753005328688	7.14442969374004	7.32122800419445	7.10014894061561
FAM133CP	1	1	28	6	0.462520777022315	2.45672647383254	0.478607834091125	0.194815271129671	2.89729110670082	2.87024433918086	1.53280767156155	2.35229411764066	1.83396859656877	2.22966456719654	1.66506419318636	3.05153876586629	3.28516172494409	3.31256780208598	2.70376500103699	1.58914396551833	2.91233941198123
CCDC6	1	1	28	12	0.266295250534283	5.35008392310338	0.224695487132058	0.0419984976612704	5.71410667506929	5.32547701369231	5.84720376718207	5.4754476849875	5.72171496011021	5.29380611569968	5.14817574008574	4.71944466962376	5.68795555963485	5.1566754007636	5.30426229358245	5.49431048900855	4.86495426956808
CDK1	1	1	28	12	0.956358601429596	3.51703677120842	0.659065037713825	0.18739213735527	3.49828085516364	4.33092081361857	5.31014931364635	5.45831821360825	4.61538913752785	3.87043588670466	3.3174760839123	2.7332897097455	4.05151603845903	3.0231355663691	2.77504655191225	1.58914396551833	1.74217297042677
RHOBTB1	1	1	20	14	0.232862659973741	5.35918159480391	0.212799158054706	0.0397073982827955	5.05506902725116	5.25603802075423	5.25488197418797	5.23513282038941	5.65664351176523	5.20407241111201	5.05291074620167	5.12768948235216	5.81699534312709	5.46758642133748	5.24272738220304	5.21271694407897	5.74258037718057
ARID5B	1	1	28	20	0.262476465934442	7.66639829160987	0.0162864408368748	0.00212439273533423	7.28594983798677	7.70427684423517	7.43779062687748	7.08601937163268	7.50865102988547	7.97802867682316	7.7370108384933	7.78413259370217	7.79168409914574	7.8415006053721	8.09349866085606	7.4927746838013	7.93201435188723
ADO	1	1	28	24	0.330710169853044	4.29415589489162	0.0396311107543714	0.00922908057472181	4.6965576955213	3.92845594034526	4.3069173484255	4.0582506598209	4.23720746267942	4.37686350769115	4.78295673042539	3.53274945698863	4.69079025732743	4.63429504782497	4.14847722553774	4.27911694581737	4.11175724443167
NRBF2	1	1	20	16	0.17577433615493	4.89461270752948	0.0524698967358785	0.0107199281886314	5.47281279894991	4.82862784466523	4.41170541502077	5.13088259698446	4.71005971348682	4.53243170736581	4.81234167907809	4.57790529832932	5.08175851868557	4.6602878651282	5.16524412485554	5.19625741617039	4.98096623264269
JMJD1C	1	1	24	12	0.114684375339311	5.39992092713237	0.109708859635455	0.020316752988773	4.6965576955213	5.43006377980932	5.44794629370797	5.0416943344709	5.09396238413589	5.54836655284881	5.5128027412683	5.31777903471318	6.13840440288244	5.45279019421263	5.86597208328475	5.00160559266375	5.54131810356611
REEP3	1	1	28	24	0.280329161856192	6.45395666010077	0.146913771677433	0.0227633650820238	6.40002081970307	6.17255613312919	6.35620556340279	5.97431763839905	6.25509941888481	6.84456994330278	6.56899087347671	6.33102809702289	6.59352138779691	6.43780228238221	6.57909120121237	6.5396899371481	6.70162951377169
ANXA2P3	1	1	28	8	0.25568379820113	7.67239864181315	0.162451496850345	0.0211734953349549	7.86930810562282	7.72498318048241	8.68636337201247	8.14415192390338	6.89807464190991	7.900163546793	8.08581106692602	7.32658605113247	7.89274522929505	7.4564466990657	7.3626129305901	7.62777887149131	6.91252046555269
SIRT1	1	1	28	6	0.406919844692824	3.86037876501894	0.202975354047987	0.0525791292520983	4.56194616072498	2.87024433918086	4.11334752042834	4.52110180357146	3.352590036877	3.72316187765299	3.74072727826631	3.85256485436407	4.86008580711405	3.66041937687744	3.88406509440307	3.66497762792154	3.50624523114176
HERC4	1	1	28	2	0.222769784995157	5.506271784521	0.0328014978080075	0.00595711564769065	5.71410667506929	5.55096093039032	5.90817794448286	5.36948046177174	5.49586879322055	5.36177938435631	5.74386814001552	4.80663470692323	5.59503530847035	5.58079135962847	5.45295616033225	5.53414739730552	5.47502495673399
PBLD	1	1	24	12	0.261265340458546	3.32921395598948	0.157476631639421	0.0473014452423854	3.22885690038068	3.0117828345085	3.22574662616593	3.04564259770179	3.75911622515082	3.37401867194696	3.39721168527061	2.90117195913933	4.36465859858517	3.43807079012683	3.38884827033729	2.35391834579359	3.63326129111627
HNRNPH3	1	1	28	14	0.343476024318982	6.5546728160433	0.135066553192005	0.0206061472452774	6.56162636434859	6.06297265244871	7.29897185492568	7.04070557801854	6.09590711739792	6.96964864177658	6.80655416471184	5.5248108378276	7.33348093790722	6.28747222243938	6.57909120121237	6.15297190116252	6.58074575287332
RUFY2	0.388468903781404	1	20	4	0.195886634933605	4.28324939986618	0.316306145921788	0.0738472398856041	4.21840796301278	4.80936652161273	4.34269908308879	3.5768921402183	4.38226849389117	4.27477592506823	4.25043636506689	4.52746190087762	4.01611265365302	4.10092275304767	4.58520524450796	4.68512339116478	4.42436385800237
SLC25A16	1	1	28	6	0.388580880178806	2.5668841339576	0.348323018300652	0.135698769450731	2.82074355144453	3.0117828345085	2.55477277137898	2.62213809074332	2.0807015364524	2.22966456719654	2.28414553023988	1.56407418107486	2.70768246432334	3.55352440447374	2.62877763600589	3.28386088604486	2.24480113722503
TET1	1	1	20	14	0.478493244442699	3.50173224734135	0.250679032321292	0.071587150191628	2.82074355144453	3.31468121812232	2.42725882378807	3.63902270402339	3.64871644097794	3.08324588042633	3.39721168527061	3.31211525662196	4.18503276843843	3.7599375162211	3.6763413016805	3.71204870304194	4.1405561708177
CCAR1	1	1	28	4	0.275613196883055	7.21843517195277	0.121666250788758	0.0168549343300182	7.05065829499125	7.4135544402286	7.57949111235321	6.89554257130404	7.01023075019922	7.54200615044518	6.99774001436384	6.91057264523555	7.58372345744116	7.25370264735823	7.47658885436548	6.91646624421953	7.23645334063724
DDX50	0.759272267084767	1	24	18	0.151833656339396	6.20669131327134	0.15829412845323	0.0255037862306379	6.07702596012639	5.91764272549799	6.02290051082753	6.2872428141931	6.08887720957625	6.63392221857697	6.41468864060394	5.78310939113379	6.54466401793196	6.26223568226091	6.50764178419683	6.19499870498403	5.95203741261777
DDX21	1	1	28	4	0.216317134988819	7.9774791988369	0.046093697998199	0.0057779778360211	8.34462013467683	8.42877728619206	8.2318112932627	7.97078293055543	8.07796839674957	8.26437501575751	7.82253484234245	7.83686793212918	7.75457107928839	7.698307482503	7.89979337197208	7.78738667038792	7.57917633633447
KIAA1279	1	1	28	4	0.160530762175364	5.04342793501361	0.0497678868832283	0.00986786914069268	5.03826428933385	5.37871792870915	5.29196110119588	5.01850831434493	4.99214053158753	5.22247121651826	4.92423870055634	4.62664438069509	5.2887749418586	4.87528254583502	5.30426229358245	4.82015405694797	4.79421725068218
SRGN	0.269101639101639	1	24	10	0.28581570729119	4.3693704821283	0.503458798952784	0.115224561755988	4.51413200684076	4.189094403856	4.57102988068167	4.89663595350617	4.49292002487365	3.6705288525333	4.20684458355384	4.04415242222067	5.21262740863924	4.63429504782497	4.68110895386983	3.08364717041405	4.1687914492018
VPS26A	0.388468903781404	1	28	16	0.119547896990765	5.16681073096913	0.326960172190941	0.0632808494863549	5.10433975750093	4.62336054489998	5.74394545727706	5.4754476849875	5.47445117523772	5.16655555185444	5.32168624886091	4.57790529832932	5.06453256650652	4.98218965622707	5.37479877066166	5.46712800356995	4.86495426956808
SUPV3L1	1	1	20	8	0.197276572851023	3.44134172485787	0.0571030986012852	0.0165932659894866	2.89729110670082	3.46994688758476	3.78956814526867	2.62213809074332	3.352590036877	4.12634747259397	3.47277026907384	3.6315812417414	4.39253642127471	2.85326169996853	3.71310593488149	3.3448666976177	3.09998996812672
HK1	1	1	28	16	0.229270449042504	7.82019810660103	0.134544426056977	0.0172047337193936	8.05410752195817	7.93728058217755	7.35260626499693	8.28439802654099	8.14558899286271	7.73697799649547	7.43562068388435	8.20305462564435	7.39334475773561	7.65047949714726	7.63106402192274	7.9483856427536	7.91960572303841
COL13A1	1	1	28	6	1.0926938864483	2.65865598500243	0.315590022394262	0.118702842404025	3.34273150653438	3.89229831791775	4.15419505616955	3.44397760333051	1.36048676138294	2.22966456719654	2.58586162931501	2.54326678440314	0.773340271243775	3.10111654728425	2.46598845419078	2.85110106774689	2.0152663988473
H2AFY2	1	1	20	16	0.246168328722834	3.2794740726838	0.188162327928122	0.0573757632345411	3.68259848224619	2.87024433918086	3.3714398899959	3.21837892828741	3.352590036877	3.43839660920028	3.14342663197679	2.64140456967619	4.1198184198966	2.94069746995196	3.29496150605703	3.61631880695083	2.6965795696333
AIFM2	1	1	20	12	0.507164368372695	4.57703238105301	0.227901126704623	0.0497923343623344	3.16836139261188	3.77804793405658	4.89403529690883	3.8638111621369	5.25335798178756	4.40934814028419	4.75296080027718	4.86873452510728	5.01158514142513	4.94037257512068	4.91999282411631	4.66133641780904	4.68115031415395
TYSND1	1	1	28	20	0.671556371816054	3.48635781020778	0.208938203924377	0.0599302238320524	2.82074355144453	2.22462232809331	2.88105403911691	3.21837892828741	4.23720746267942	3.72316187765299	3.47277026907384	3.53274945698863	4.24742627495321	3.7599375162211	3.24562283799549	4.04180983454403	3.78689631628477
SAR1A	0.0481594158156658	1	28	4	0.111042222865139	6.88845496414853	0.099354282245739	0.014423304320466	7.02529911527876	7.0158478296281	6.96770293670122	6.86337038956627	6.80676662894734	6.81456440931123	7.04801363867544	6.96844127014427	7.06558606863461	6.84151510449427	6.6376375968055	6.74034322391775	6.77693472950403
PPA1	0.269101639101639	1	28	8	0.408466420242421	4.15376748174498	0.326902433423471	0.0787002245215085	4.56194616072498	4.64525240265455	4.89403529690883	4.26939939779937	3.39880033541971	4.00405859607328	4.16189450548124	3.12122625950301	4.36465859858517	4.34481818782383	4.32511696544739	4.31004273686533	3.89225673475417
LRRC20	1	1	20	10	0.410376946597285	1.96059230224885	0.204628748709882	0.104370882449741	1.50095188332549	0.730333828333133	1.95886952280503	2.02009102484683	1.16042707151778	1.90458571812376	1.38116433731381	1.91743355745889	3.02512527461264	2.02354459596383	2.46598845419078	2.7644371198687	2.53243316651942
EIF4EBP2	1	1	20	14	0.17091953272223	6.76276545697992	0.0832364207376279	0.012308044877073	6.74368415553755	6.25317367086743	6.6048404535811	6.63850760133539	6.66270270082062	6.45875879414709	6.6444549043786	6.69326091875566	7.06990872455199	6.93497764000591	6.96553602641987	7.11778201377925	6.9936839787032
SGPL1	0.759272267084767	1	20	0	0.0884848045872273	4.38421962304161	0.164686727675776	0.0375635214098884	4.65306794561355	4.48453785771381	4.19391783377112	5.2748112397166	4.61538913752785	4.87245306986126	4.11549875333099	4.21325437956665	4.24742627495321	4.10092275304767	4.64350898556419	4.24751367663501	3.41489655607691
PCBD1	0.548683931808932	1	28	18	0.210296480573366	4.73220563786422	0.216428271508186	0.045735178914555	4.67497668807629	4.09678408910251	4.7144961052064	5.3510370768277	4.99214053158753	4.34363054845739	4.78295673042539	4.62664438069509	4.54935704688001	4.46766157531254	5.0113876365463	4.94362098128862	4.91582008071849
UNC5B	1	1	28	4	0.221659698838187	5.533024662758	0.00343612122031184	0.00062102040560923	6.16480263758699	5.41739761839335	6.07701276762164	5.4754476849875	5.70342066549944	5.50393300342691	5.54816551104152	4.90869740206477	6.05364134914277	4.89730713536059	5.67419374208497	5.07546217680325	5.42907431293716
SLC29A3	1	1	20	14	0.0944416589286982	4.18779827542959	0.115387564136792	0.0275532765782411	3.99278679768399	4.38396485174935	3.93730561101754	4.01204197369636	4.71005971348682	4.12634747259397	4.11549875333099	4.21325437956665	4.52437566185021	3.98229486850369	4.34867419107422	3.88633064093152	4.0217416644469
C10orf54	1	1	28	20	0.703637695292744	5.92234772310228	0.0136937734486395	0.00231222043839505	3.95746940766429	4.97410657191894	5.05368387735887	5.79490811087499	5.95610357648556	6.14825755272384	5.98229751071221	7.06885702934112	6.39421457746499	6.30405462006528	6.57410337453132	6.23583581109808	6.53809045199597
PSAP	0.548683931808932	1	28	18	0.253263823728278	11.7357552643375	0.141490711070049	0.0120563788084445	11.5377447956553	11.3936797139781	11.2199103596906	11.7027731684644	12.0196870363391	11.5833651924652	11.7465631499535	11.8973815375177	11.4712321853899	11.9587107633913	11.8799539550608	11.9605765030457	12.1617554302619
CHST3	0.548683931808932	1	24	8	0.394931719938472	4.10130117808157	0.397815149676472	0.0969973021738808	3.92126570010579	4.50862257076141	4.27022553526321	4.38268719866198	3.20435369013261	3.50002408305494	3.74072727826631	4.30595208576585	4.47307648170289	4.02293100807584	4.2011905294182	3.88633064093152	4.70062093808168
ASCC1	1	1	28	24	0.317488615369955	4.70329484281162	0.127649892572651	0.0271405252783051	5.1203963676894	4.12821505480608	4.74155349329536	4.92184797384783	4.40508816343989	4.94071760520759	4.92423870055634	3.85256485436407	4.79890423330674	4.43791736324916	4.41712227721211	5.11101935120208	5.21559762580177
ANAPC16	0.759272267084767	1	28	22	0.335066233659788	5.74002551023884	0.206136492352932	0.0359121212937527	5.85511540031364	5.12194824577673	5.41471118944541	5.423436778003	5.89292919565915	5.687310009305	5.9693116461169	6.20027814138165	5.67666258863097	5.83013979930717	5.68348688460663	5.67146991788374	6.00780927452639
DDIT4	1	1	28	12	0.180033106496988	8.4911978826517	0.148811871856329	0.0175254273793766	9.06207741450021	8.58418393905602	8.95697253028861	8.87926963426662	8.93659824991886	8.18451077942938	8.73202577045394	8.0461791049293	8.25923996674519	8.29782683283048	8.2781162990189	8.33604342170233	7.96660339504915
DNAJB12	1	1	28	4	0.133541071433138	5.6608141385735	0.0753916983573578	0.0133181723532715	5.60421886509689	5.77599794241791	6.04478956545029	5.58997629838831	5.43063780058306	5.89656020482015	5.45807823468616	5.49886387394813	5.74313131884583	5.72322909194449	5.75575256678492	5.35296732428588	5.73315694533446
MICU1	1	1	28	18	0.226766813207039	5.77622108313934	0.0220641060403359	0.0038198167491789	5.28614341306573	5.61891711288339	5.46428107492642	5.73926527529363	5.94835641595961	5.50393300342691	5.83258809183922	6.00210951727229	5.75391769295698	6.11023740282345	6.02794519189182	6.03760271996291	5.77048689399203
MCU	1	1	28	22	0.0660573874628843	5.60914040281747	0.192391740186865	0.0342996834399485	5.69278852676624	5.31185401951301	5.89618752914388	5.58997629838831	5.89292919565915	5.67400257650027	5.61639229353158	5.85646140953351	5.25879648389952	5.29582957551395	5.40881453895423	5.21271694407897	6.03873687679457
P4HA1	1	1	28	6	0.214330357472072	7.55574314924998	0.0530088156358912	0.00701569846788044	7.97463576852128	7.78537662513126	7.74907392202173	7.86101314886222	7.7528072071603	7.43168181174769	7.44503170237181	7.15444960909671	7.1779788950515	7.60436256803013	7.21341732421007	7.53265344155755	7.50912846052988
ECD	0.269101639101639	1	28	18	0.407126649951394	3.666616279922	0.298023793318484	0.0812803333008777	3.22885690038068	3.3683146908993	3.50376022001861	4.34590424696722	3.72324685104539	4.16491059068278	3.39721168527061	3.67856895865172	3.09465867929671	3.89741872339902	3.51913013492201	4.00448252462203	3.67323089999944
FAM149B1	0.388468903781404	1	28	12	0.301074753784689	3.97351594684515	0.38620021861004	0.0971935746015241	3.99278679768399	3.89229831791775	4.76811275468467	4.41855560128182	3.86166507527064	4.27477592506823	3.47277026907384	3.37051685975502	3.82475854521253	4.0624538432574	4.0937645965015	4.14832488904372	3.82287820798061
DNAJC9	1	1	28	10	0.275324777883907	4.34871078796648	0.066189337536284	0.0152204505573099	4.38716728611219	4.7700548037958	5.07511423906597	4.41855560128182	4.49292002487365	4.23907575267072	4.11549875333099	3.97054153994714	4.73501273528689	3.66041937687744	3.94715273449789	4.3403194873775	4.44759724598251
MRPS16	1	1	28	10	0.159920616165237	5.69732738645717	0.0725365935427766	0.0127316877936837	5.68201014819743	5.79570689442883	5.94356261734034	5.72501265456658	6.19744105012254	5.687310009305	5.59963569389629	5.48571327081705	5.6422433988735	5.24520652593542	5.90621869060576	5.62303328417355	5.60469837922366
ANXA7	1	1	24	12	0.316731819238535	5.03662124710768	0.281510759561193	0.0558927792561042	5.30030822300845	4.50862257076141	5.75726420616573	5.2748112397166	5.12178150774601	5.24063833214327	5.19354860914916	3.81099339195862	5.33260602636027	5.39203942896619	4.93563304887281	4.58752770828964	4.73879115970044
PPP3CB	1	1	28	4	0.0558267379406486	4.6408703271985	0.382646456846044	0.0824514433431781	4.63082136029014	4.64525240265455	4.63013909837132	4.0582506598209	3.30485047955678	4.69935989718193	4.59284587000168	4.74174113890795	5.02945106532558	5.02282871805164	5.16524412485554	4.88320791525345	5.01246837026149
SEC24C	1	1	20	14	0.333807146644227	4.59562236192321	0.219256890541774	0.047709945090009	4.93310523033217	4.43512756918944	4.37761479465903	5.08697756491159	4.84968938866036	3.23594550726387	4.65903904719248	4.11418907442094	5.13223564145002	4.46766157531254	4.68110895386983	4.75421794114174	4.66141331543358
FUT11	1	1	24	18	0.332947333483062	4.77099594248349	0.162995041026938	0.0341637349920052	4.51413200684076	4.66681702659349	4.19391783377112	4.61684027708829	4.71005971348682	4.98449637295532	4.33385697564044	5.43187832261204	4.1198184198966	4.83019825341389	5.43105416622298	5.00160559266375	5.18827229109991
CHCHD1	1	1	20	8	0.308628717537785	5.17046678230605	0.0528836896764691	0.0102280300605437	4.53823715827386	5.28421593436946	5.84720376718207	4.64739148069047	4.69161607169762	5.41073684910232	5.59963569389629	4.33557337561018	6.13840440288244	5.08171831535338	5.50629917982799	5.21271694407897	4.94876084185183
ZSWIM8	1	1	28	14	0.307239319710466	5.33630316642035	0.166233759593698	0.0311514834164135	5.21315497736118	4.97410657191894	5.58869974293474	5.45831821360825	5.44171651565835	5.66057125214512	5.12494272004786	5.31777903471318	5.42997932804652	5.1196836148441	5.33996157428433	5.71833303945981	5.08833963227343
NDST2	1	1	20	0	0.257846443007827	4.77195682180833	0.223887317198656	0.0469172973601663	5.18289329334671	4.97410657191894	4.54054157562683	4.81824335663538	5.49586879322055	4.61830877675753	4.33385697564044	4.60248065095579	4.1198184198966	4.68582064990466	5.24272738220304	4.68512339116478	4.84759250483636
CAMK2G	1	1	28	22	0.280995216609472	4.41429471501245	0.0923305541222461	0.0209162641108311	4.27688211635614	3.99816111921524	4.4775611903291	3.75579058954717	4.53490886407677	4.4411174064601	4.59284587000168	4.24482005324774	4.97517553312146	4.43791736324916	4.2011905294182	4.68512339116478	4.68115031415395
PLAU	1	1	20	14	0.590614832326049	2.22387835289279	0.208284048692655	0.0936580224461115	2.65426820286027	0.358582086321589	2.88105403911691	3.69858768459097	1.53615245258237	1.4842816222483	3.47277026907384	-0.143520440799449	3.02512527461264	2.17546589276678	2.07214905675533	3.61631880695083	1.74217297042677
VCL	0.759272267084767	1	28	8	0.197334381501862	7.39223519578761	0.136431565322662	0.0184560639250772	7.6899551738153	7.57623214990758	7.85817279273834	7.40936984943087	7.23064286882462	7.22821640038614	7.31249034701446	7.10370575900561	7.61954994415189	7.21914595360247	7.43317532468416	7.32501806923084	7.21630350540153
AP3M1	1	1	28	6	0.26916043939026	4.13069841709192	0.180508768402012	0.0436993336659743	4.46467870426668	4.189094403856	5.03193037450076	4.10302512691083	3.25547697204305	4.16491059068278	4.33385697564044	3.58301149252325	3.50540892888703	4.58086084201516	4.39466515655953	4.61255252940243	3.59215270115176
ADK	0.388468903781404	1	28	8	0.383210210353305	4.21039507138348	0.303302061039461	0.0720364849134691	4.6965576955213	4.57855431652616	4.84497714820125	4.22956977965755	3.92619292773189	4.04598391242023	3.6782580303205	4.11418907442094	4.15279404948015	4.43791736324916	4.06560998858	4.73155212530154	3.50624523114176
KAT6B	1	1	28	14	0.324517122662796	4.94562172912222	0.0120835495991982	0.00244328221223317	4.53823715827386	5.24173995680815	5.15778747029448	4.10302512691083	5.18906922762148	5.34508394599943	4.69103051487071	4.80663470692323	5.14867636773439	4.89730713536059	5.11117567800334	4.92376306081232	5.13201815903068
SAMD8	0.548683931808932	1	28	26	0.278475970443472	3.58565176869564	0.380103662690073	0.106006853763254	3.80686185827903	3.51819842153553	3.62495750346954	3.04564259770179	3.68646287768943	4.00405859607328	4.20684458355384	4.07959570395309	4.05151603845903	3.60796169811748	3.194536908011	2.67223259349027	2.77214204605057
VDAC2	1	1	28	2	0.253650394036792	6.01183861656243	0.0943487387545742	0.0156938242644515	5.8260378788784	6.35631521372642	6.17950443007777	5.98631776969404	5.54806176005058	5.83810255994946	6.30526437199621	5.61211758238011	6.09664529983739	6.17477554889182	6.03522259596482	6.0468123046252	6.12773012977409
COMTD1	1	1	28	18	0.355614911540017	4.47879106513809	0.0775447757738595	0.0173137738836381	3.99278679768399	4.43512756918944	4.02801004571955	4.52110180357146	4.57571012378427	4.61830877675753	4.89706752309059	5.00401432519772	4.05151603845903	4.85291650325899	4.27681615801772	4.96320927524602	3.99044357089015
ZNF503	1	1	28	26	0.113538102080002	6.96879224168506	0.0320197215783561	0.00459473040203788	6.93739688312997	7.00742090407547	6.96196249021656	6.91450704532302	6.68151728042593	7.0897627167026	7.12028450087305	6.52348347723724	7.66025317621875	6.95611601173217	7.02523040650413	6.79601997127782	6.89149550588806
ZNF503-AS2	1	1	28	2	0.488627199326459	2.757393550974	0.342455510824297	0.124195369465244	3.34273150653438	2.62791413095304	2.88105403911691	2.84937488519289	1.83396859656877	2.22966456719654	3.23307447455715	2.90117195913933	2.87511736273973	3.17509775047576	2.46598845419078	3.22016104340262	2.134593872487
C10orf11	1	1	28	24	0.474181412795358	1.7591263242701	0.0806692111598848	0.0458575430581179	1.99468321523746	1.27067157382887	2.42725882378807	1.58776421592318	0.651014115519813	1.90458571812376	2.442876621971	1.34855140065225	1.32948977595216	2.31290248854171	2.18113689320516	0.804604995088569	2.53243316651942
KCNMA1	1	1	28	18	0.139309174598925	5.79438779860256	0.169214961633339	0.0292032510620274	5.96589687866925	5.85326799077391	5.85960650776566	6.01002267455092	6.27381792083056	5.91929576850504	6.18685438659709	5.17761103486439	5.8475292274814	5.58079135962847	5.74691485197875	5.95195882816735	4.91582008071849
DLG5	1	1	28	18	0.307045991380318	6.47409888910057	0.0227250008966205	0.00351014114641948	6.05213003790567	6.38261822549831	5.75726420616573	6.64609181064973	6.57486190489002	6.17684302843631	6.49842855279755	6.59870407899169	6.59951384327901	6.77169509291823	6.82564733281847	6.41009213037457	6.87445210200574
POLR3A	1	1	28	26	0.272010867474463	4.54870416608903	0.330585209632435	0.0726767882811495	4.65306794561355	4.62336054489998	4.60088719168869	3.37262714729297	4.18542083312413	4.67284559760022	4.37382549552375	4.69679819805104	4.99349519387501	4.40754697877718	4.5036102168932	4.70852452105175	5.04329731269808
RPS24	1	1	28	20	0.16283841265655	11.765071270076	0.0113850356980562	0.000967697979613061	11.4198423436529	11.7547041130633	11.7645483530473	11.4581540295437	11.6341017870202	12.0108654929884	11.8968622857182	11.9161897664405	11.9429822108714	11.7045514571851	11.9958028343487	11.6414685605514	11.8129517302087
LINC00856	1	1	20	0	0.617862485817435	1.86887467199909	0.1853884550261	0.0991979065283142	1.84811254031946	2.22462232809331	2.28737201771253	2.19573339055383	2.97955567410479	2.22966456719654	2.10576616698022	0.787378269324489	0.386551574481497	3.10111654728425	0.304848856339979	2.35391834579359	1.58342468531679
ZMIZ1	1	1	28	10	0.247636600810703	5.22478161525758	0.111243810729684	0.0212915713845007	5.07168027261679	5.52757842966674	5.49640604602689	5.15234401563696	5.52741060077907	5.14742480842373	5.21571090859659	4.69679819805104	5.46977951408936	5.66022210475772	4.66243145901364	5.11101935120208	5.29459910021763
PPIF	1	1	28	6	0.218110853828637	5.08514542100092	0.0118768225088964	0.00233559151717605	5.66020876495227	5.02508914810765	5.17773617682855	5.31342753063752	5.00713393126622	4.75096994055697	5.00281047483835	4.50156300290352	5.361104000703	4.7598147708029	5.0113876365463	5.61066569712985	4.93238447545164
ZCCHC24	0.548683931808932	1	28	18	0.392725634572855	7.69603111793699	0.0622020853442458	0.00808235886667254	7.0631726623168	7.17480714028335	7.17543549414601	7.50004727609418	7.78795789769534	7.54200615044518	7.78597175983491	7.81074120617005	7.77059370443538	8.06713294018911	8.07419795246511	8.19819277810313	8.08430630487753
EIF5AL1	1	1	20	2	0.427339712945973	3.92238516704027	0.0122072824946182	0.00311220901944963	4.71782062884802	3.89229831791775	4.68692154767343	4.94662695478747	2.6380788006313	4.69935989718193	4.11549875333099	3.25124939765512	3.74049515664736	3.85303157800641	3.0294367300879	3.88633064093152	3.54983830806487
LOC100288974	0.548683931808932	1	20	12	0.501096297917592	1.86336112272428	0.544482643800985	0.292204574390249	1.6849494221339	0.730333828333133	2.28737201771253	0.967588811644572	1.69273170736563	1.21702005258073	1.38116433731381	2.32436316940032	3.78324195923754	1.43899100890314	1.52867062128742	1.77795105599192	2.6965795696333
TMEM254	1	1	20	10	0.234557879790625	3.50917265839369	0.0262597886526293	0.0074831851290696	2.56322463782187	3.20103452222725	4.11334752042834	2.62213809074332	2.6380788006313	3.77394211781202	3.04783688562624	3.53274945698863	3.78324195923754	3.85303157800641	4.25204549129293	4.11368635954418	4.11175724443167
PLAC9	1	1	28	18	0.275992093819307	7.02643434699151	0.0926263918618802	0.0131825599283568	6.88196423010863	6.59435726231548	6.81048424495634	7.21909369246804	7.22424116397445	6.91413505413674	7.19469677870179	7.11656002624152	7.04377635253188	7.03273590796858	7.10000860271333	7.00889973914976	7.18208214439703
ANXA11	1	1	28	18	0.103793877525401	7.34661531175335	0.112237113575274	0.0152773908544951	7.1360614727443	7.4294117981511	7.2479914285992	7.64713544201228	7.33830547585234	7.23729245303536	7.44033386688357	7.48366702454752	6.9389733803435	7.31225396300253	7.2293679096445	7.8037763900028	7.23645334063724
TSPAN14	1	1	20	16	0.176136954948276	5.20300042648335	0.0734948847275781	0.0141254812037854	5.25738961637274	5.00829434584979	4.98741390598196	5.23513282038941	5.06559626657296	5.42669364608478	4.86937477507946	5.39014138137851	5.58298790664514	5.48223243815085	4.6049027921209	5.3380404963314	5.29459910021763
GHITM	1	1	24	6	0.105649607449983	6.48902881539512	0.0228726858037608	0.00352482420011693	6.48928100294474	6.35631521372642	7.13519334563782	6.32553213940629	6.5236468040082	6.43528881637577	6.75451882546033	5.88679112993816	6.70332795748596	6.25372443877307	6.39901248143447	6.45228907194149	6.64245337300386
CCSER2	1	1	24	12	0.186957530133216	5.61836746717339	0.193879530386374	0.034508161226399	5.36911835067632	5.55096093039032	5.95516724073953	5.57416127109859	5.57849459729007	5.89656020482015	5.74386814001552	5.16116171027832	5.71027971839649	5.8640857718045	5.93762664726958	5.26099794860974	5.24241501147859
WAPAL	1	1	20	0	0.222762037985341	5.55703120526278	0.147486341085223	0.0265404917909307	5.69278852676624	5.75601600882119	5.27354065709882	5.44098291352045	5.7397801732484	5.80185613012393	5.45807823468616	5.67139541294818	5.18100620776981	5.9081392347109	5.56781165592422	5.26099794860974	5.56275573473076
ADIRF	1	1	28	6	0.837095729119338	3.31459168154673	0.251504302252335	0.0758779139079272	4.15746329709211	3.85521114634252	3.3714398899959	4.01204197369636	1.53615245258237	2.71868385062296	3.39721168527061	3.31211525662196	3.55559076534119	2.553807615867	3.5600679415163	3.80181979665925	3.41489655607691
GLUD1	1	1	20	16	0.259393597115886	5.02703469599675	0.170164010282086	0.0338497783628975	5.50985403685515	4.74998980918574	5.11704296943628	5.0416943344709	5.29059957859671	4.72539568962184	5.12494272004786	4.18098258118404	5.54623005777551	4.94037257512068	4.87202833385824	5.00160559266375	5.02796518785083
FAM35A	0.0290926434676435	1	24	22	0.39790993293331	4.1118343910349	0.44894733851312	0.109184197566898	4.41346986577082	3.77804793405658	3.56563117361977	4.188609258278	3.86166507527064	4.98449637295532	4.33385697564044	4.33557337561018	3.09465867929671	3.98229486850369	4.54498450378697	4.48284771836672	4.27651108241161
MINPP1	1	1	20	14	0.494388004414906	3.85239814394554	0.273045068305716	0.0708766482859089	2.73990578484915	2.79390255314031	3.98337055173985	3.51196499675862	3.8282855420412	3.87043588670466	3.85809334124853	3.67856895865172	4.64516926031539	4.40754697877718	4.48246943829938	4.24751367663501	3.59215270115176
PAPSS2	0.548683931808932	1	28	4	0.244902427961908	6.30325872700514	0.0531138081735316	0.0084264045748234	6.71224610668101	6.66571023973711	6.55232429396876	6.19718516389534	6.22335188338352	6.35417776534329	6.36597659849506	6.41667042135064	5.78580122646658	6.3685415065907	6.38768577503442	5.81852024926999	6.1059911550511
ATAD1	1	1	24	12	0.31290257983898	6.26734608846028	0.187219263910065	0.0298721757610899	6.12556487632453	5.74592029017866	6.69757159258422	6.43465613833974	6.5698214394574	6.55626845663454	6.44314544362081	5.56287674330647	6.6173432981395	6.28747222243938	6.18668587126542	5.69509175239177	6.36586176139116
PTEN	1	1	28	22	0.281164441356842	5.72700790444364	0.0381951273114771	0.00666929886404401	5.60421886509689	5.40461926854806	5.74394545727706	5.45831821360825	5.86850690551085	5.88505663647934	5.88884168458189	5.49886387394813	5.8970254304587	5.8070571290211	5.85778625594905	5.74120584617254	5.76124457050232
RNLS	1	1	28	18	0.37797275270661	2.53609024124874	0.229452595995678	0.0904749335270889	1.84811254031946	1.82509846765002	2.67192584087311	2.95084376245853	2.71314668268234	2.81881739813575	2.94546130409644	2.06619896183358	2.87511736273973	2.17546589276678	3.14157540440518	2.35391834579359	2.53243316651942
STAMBPL1	1	1	28	12	0.636010125290511	2.44913648284223	0.751429783039601	0.306814172384368	2.12772676749597	1.97091610974166	3.3714398899959	3.13459447207165	2.55888947227325	2.22966456719654	3.3174760839123	-0.143520440799449	2.70768246432334	3.17509775047576	2.96991977622347	2.85110106774689	2.24480113722503
ACTA2	1	1	28	22	0.0999335628640825	11.2871367558596	0.231543962738925	0.0205139680458572	11.291883141406	11.2133203656819	11.2060144285739	11.1960738281688	11.6689903640789	11.5629802539637	11.1217628026563	11.7209868904848	11.1446115137409	10.7783577526915	11.2295359270327	10.7413078588448	11.6483387968726
FAS	1	1	28	14	0.285376645803281	4.04197238147862	0.384154026532491	0.0950412299432785	4.24794127281889	4.03179013171485	4.50939502923513	4.48772311163468	4.0178760711501	4.4411174064601	3.85809334124853	2.97831349894874	4.08607140153817	3.89741872339902	4.48246943829938	4.11368635954418	3.63326129111627
CH25H	1	1	28	6	0.878056152314418	4.03830900563539	0.14125824308465	0.0349795527998295	5.22805106460525	5.39172672511901	5.03193037450076	5.36948046177174	4.40508816343989	3.50002408305494	3.96662558969554	2.20104805210502	4.30723288570179	3.0231355663691	3.51913013492201	3.66497762792154	2.97763941804517
LIPA	1	1	24	12	0.207623653466793	5.40379888019689	0.245318304191542	0.0453973787015929	5.28614341306573	5.16804355474211	5.97810015397086	5.31342753063752	5.17586040926425	5.32819303714912	5.40119578632599	4.55290405564835	5.5211939947213	5.89725133810458	5.67419374208497	5.69509175239177	5.01246837026149
IFIT2	1	1	28	20	1.01935941131837	1.74849268770518	0.0744637485996094	0.0425873949163263	1.29000947026807	0.730333828333133	2.67192584087311	-0.143520440799451	2.47509971387562	2.49479565949875	2.58586162931501	1.75154547621004	2.17725634772014	2.17546589276678	1.95424999864083	1.11593053292944	1.40502360267588
IFIT3	1	1	28	18	0.353835922946944	4.18700690121079	0.142835118935483	0.034113896228396	3.44827162528919	3.5648882538256	4.02801004571955	4.188609258278	4.40508816343989	4.12634747259397	4.11549875333099	4.55290405564835	3.86511374741395	4.58086084201516	4.27681615801772	4.00448252462203	5.24241501147859
IFIT1	0.120192382848633	1	28	12	0.57016751101545	2.84580097455585	0.545247569041283	0.191597224794113	1.6849494221339	2.53716152850742	3.06367030048645	3.13459447207165	2.9174221950467	3.16161503086897	1.90217788480581	2.54326678440314	3.28516172494409	3.43807079012683	3.43359559668083	3.3448666976177	3.0401113265383
IFIT5	1	1	28	20	0.197351833862345	4.30400768138299	0.0829812389344519	0.0192799932243123	4.15746329709211	3.96372947281485	4.54054157562683	4.188609258278	4.47145825843679	4.23907575267072	4.65903904719248	3.18770212780808	5.13223564145002	4.10092275304767	3.97769129997605	4.56206113568602	4.71983228167796
PANK1	1	1	28	0	1.11490492199524	1.88361860422268	0.452344601925273	0.240146599163552	2.46604630699185	2.62791413095304	-0.143520440799451	1.82006159905392	0.651014115519813	0.888727897471734	1.90217788480581	1.34855140065225	3.16099432224756	2.17546589276678	2.07214905675533	3.22016104340262	2.0152663988473
KIF20B	1	1	28	14	0.54131552650487	4.48670225966805	0.380989285106189	0.0849152145732926	3.68259848224619	4.68806405562621	5.07511423906597	5.4754476849875	4.76401676253925	5.31110202638296	4.45058659125292	3.97054153994714	4.75662582119836	4.13839248904103	4.32511696544739	3.84469394465922	4.08237170717163
RPP30	1	1	28	0	0.33873371414576	3.88072920929251	0.228786185769459	0.0589544318685324	4.30525379776057	3.85521114634252	3.84051357412256	4.0582506598209	2.0807015364524	3.50002408305494	4.33385697564044	3.93227799651243	3.28516172494409	4.24529420443114	4.12138026004365	4.63715066361185	4.11175724443167
ANKRD1	1	1	28	4	0.945210070869116	7.05216920648955	0.227159758141062	0.0322113312216084	8.28532425080592	8.60108407611806	8.07577970016478	6.71981855153865	7.01023075019922	7.22365687219031	6.91211379745441	7.16273606851145	6.52590733770006	6.33665834497652	6.7436155504153	5.42536916710605	6.70645301872223
PCGF5	1	1	28	14	0.211523782950921	5.57720092068447	0.161302182967028	0.0289217091621708	5.75582059718469	5.3655907637046	6.03388655125352	5.75337846835082	6.0818128788926	5.90797277267875	5.72853617540288	4.98544808906649	5.69916081888722	5.17482158209537	5.43105416622298	5.00160559266375	5.68509377859192
HECTD2	0.548683931808932	1	24	16	0.151831821262772	1.97626764960139	0.368473014032546	0.186448942837711	2.12772676749597	1.66286817262761	2.28737201771253	2.19573339055383	2.47509971387562	1.90458571812376	1.90217788480581	0.395744218863993	3.02512527461264	0.854641661439628	2.46598845419078	2.46800669307282	1.74217297042677
PPP1R3C	0.759272267084767	1	24	10	0.15812042148875	5.28163734515802	0.241945731533508	0.0458088497415131	5.49761232472237	5.71520219605474	5.8220737523296	5.423436778003	5.71259681052814	5.10838503308955	5.00281047483835	4.7853262080315	5.55858702659545	5.1566754007636	5.31626047461371	4.3403194873775	5.01246837026149
TNKS2	0.548683931808932	1	20	18	0.105848479551922	4.49625537299572	0.174677336375071	0.0388495140699023	5.15198322153629	4.24750842658998	4.23257613855227	4.64739148069047	4.38226849389117	4.34363054845739	4.25043636506689	4.33557337561018	4.83997886303704	4.80711652587776	4.39466515655953	4.56206113568602	4.1687914492018
BTAF1	1	1	28	4	0.539728711497871	4.58210014158558	0.375398361299101	0.081927140328539	4.8196741504835	4.7700548037958	5.03193037450076	4.01204197369636	4.0759133263219	4.50263120639865	4.01797595686259	4.96663980319568	4.41988574497454	5.1566754007636	5.23009905609918	3.96616372332801	4.68115031415395
CPEB3	1	1	28	2	0.881594403373054	2.2010195975287	0.284024843074769	0.129042396257476	2.12772676749597	2.79390255314031	3.22574662616593	1.58776421592318	1.53615245258237	1.7096858811296	2.94546130409644	1.34855140065225	2.70768246432334	2.17546589276678	3.24562283799549	1.94488388115783	1.20140701709577
MARCH5	1	1	20	16	0.187179483359441	6.19493857895006	0.107490915189741	0.0173514093513352	6.43253708276081	5.59661883383278	6.13937721040549	6.31605465513521	6.47594530851579	6.25041261837734	6.20911896858662	6.09163190193739	6.41475128961752	5.9081392347109	6.0710689516833	5.85042734425245	6.6374106918109
IDE	1	1	20	6	0.22182977903504	4.48087454885591	0.0909125550247909	0.0202890203761682	4.36037625032493	4.30364904445174	4.76811275468467	3.8638111621369	4.49292002487365	4.47220213567213	4.75296080027718	4.80663470692323	4.44672623567602	4.24529420443114	5.15191579365432	4.45544632502888	4.25032577652155
KIF11	0.269101639101639	1	24	10	0.663395558633177	2.41949593144854	0.752578880560113	0.311047797509437	1.04285392661137	3.25897662995373	3.93730561101754	3.63902270402339	2.71314668268234	2.07626198800104	2.58586162931501	1.56407418107486	2.87511736273973	2.17546589276678	1.95424999864083	1.77795105599192	1.20140701709577
MYOF	0.120192382848633	1	28	8	0.18520637213597	6.64379217554785	0.213096434273625	0.0320745183839309	6.98201737208785	6.92481015037711	7.08853725734822	6.84371697870605	6.69083335082044	6.52696127949721	6.63626231750743	6.40274511403268	6.86129963158928	6.86405722356236	6.49713961487269	6.10086834162959	6.1420429032326
CEP55	0.759272267084767	1	28	8	0.435417193966349	3.26801430858139	0.418281254578051	0.127992479555459	3.76661835283441	3.85521114634252	4.15419505616955	5.01850831434493	3.75911622515082	2.81881739813575	3.61296093117822	2.20104805210502	3.65100324174181	3.10111654728425	2.84297138102797	1.94488388115783	2.134593872487
FRA10AC1	1	1	24	10	0.165262199924511	6.15269820758963	0.134092019146658	0.0217940185951669	6.00965765637092	6.20239542315105	6.15958032840277	6.24790951484648	5.82686127359275	6.62703298826309	5.80361678342594	6.15945360154672	6.51326602268064	6.22788522147315	6.26305578929861	5.480783265067	6.34745173552029
PLCE1	1	1	20	4	0.467522530190635	3.06954311753442	0.42472455149629	0.138367351502606	3.95746940766429	3.46994688758476	4.3069173484255	3.04564259770179	3.98795776499018	2.71868385062296	3.23307447455715	2.64140456967619	1.5435431020306	2.31290248854171	2.70376500103699	3.75763238331172	2.91233941198123
PLCE1-AS1	1	1	20	10	0.85391598811232	1.24200726792033	0.401524149806298	0.323286473579682	1.04285392661137	0.730333828333133	0.925540474308466	2.35229411764066	0.651014115519813	0.463020845641358	1.02736109382209	2.20104805210502	2.70768246432334	-0.143520440799451	2.07214905675533	1.58914396551833	0.326410908281649
NOC3L	0.388468903781404	1	24	6	0.216511005924595	4.4730762989864	0.133238995202689	0.0297868818452483	4.6965576955213	4.90320015797602	4.65880966466833	4.48772311163468	4.28719940755107	4.40934814028419	4.48748797482948	4.30595208576585	4.75662582119836	3.98229486850369	4.27681615801772	4.42751439881369	4.47046240205884
TBC1D12	0.388468903781404	1	20	0	0.189027131478269	3.66162573868696	0.280034571832507	0.0764782071727862	4.21840796301278	3.5648882538256	3.84051357412256	3.29756352083255	3.86166507527064	3.30663324655226	3.85809334124853	3.05153876586629	3.97981857518295	3.94048088152757	4.00759681081034	4.04180983454403	2.77214204605057
HELLS	1	1	28	8	0.919428141818662	3.42676682988907	0.0363862702145922	0.0106182509697545	3.99278679768399	4.66681702659349	5.11704296943628	4.58562808384497	3.25547697204305	3.50002408305494	3.23307447455715	2.7332897097455	1.32948977595216	2.85326169996853	2.84297138102797	3.15351819447919	3.31737051685313
PDLIM1	1	1	28	18	0.216004413991767	7.39909043631132	0.0133634899992927	0.00180609902180826	6.97320299557121	7.12114099073693	7.19024153768436	7.42708685314197	7.43572068055679	7.08474313156591	7.42614787193111	7.68117961333472	7.38989128562545	7.44527753850787	7.63825064000561	7.73136917393661	7.64094970317304
SORBS1	1	1	28	18	0.39382223630951	1.78174685706391	0.0327699574118026	0.0183920388476528	1.29000947026807	1.82509846765002	1.95886952280503	1.31074761462518	2.38614186289278	2.07626198800104	3.23307447455715	1.0950798669275	2.30008958988816	2.17546589276678	1.52867062128742	0.40706708637385	1.58342468531679
ALDH18A1	1	1	24	22	0.253638690049756	4.37631560899506	0.164584614150787	0.037608031242651	5.25738961637274	4.15897583151104	4.54054157562683	4.64739148069047	4.65400599146581	4.59024726122307	4.62632205652983	3.6315812417414	4.41988574497454	4.13839248904103	3.85145564309931	4.73155212530154	3.78689631628477
TCTN3	0.0772071042383542	1	28	16	0.0377237525125825	3.98216376530195	0.441082051185784	0.110764417834619	3.99278679768399	4.03179013171485	4.15419505616955	4.10302512691083	4.42755249855481	3.91636573292871	4.06756123725301	3.05153876586629	3.28516172494409	4.0624538432574	4.37185293147781	4.50973835739109	3.89225673475417
ENTPD1	1	1	20	2	0.594332124890291	3.00671096936207	0.186987177089601	0.062189940767494	2.89729110670082	3.31468121812232	2.42725882378807	3.37262714729297	1.69273170736563	3.23594550726387	3.39721168527061	1.91743355745889	3.94258782696267	2.31290248854171	4.06560998858	2.93285272891917	3.82287820798061
CCNJ	0.0772071042383542	1	24	16	0.784359398577875	1.4568273373501	0.831539246603778	0.570787783345902	1.6849494221339	0.730333828333133	0.48784801583033	2.62213809074332	1.96260325345921	1.90458571812376	-0.143520440799451	0.787378269324489	1.89491887329102	1.66120819571977	2.37714366119344	1.58914396551833	0.96425490937819
ZNF518A	1	1	28	0	0.192773896709323	2.95172380712476	0.160340349934439	0.0543209190329448	3.10521772108157	3.0776639935856	2.97524968743516	3.13459447207165	2.78450098360699	2.81881739813575	3.3174760839123	2.7332897097455	1.72990207293818	3.0231355663691	2.90784146427069	3.40339713681503	3.46129377566491
TM9SF3	1	1	20	18	0.0982006338206026	9.27587393704146	0.0403863266597531	0.00435391068635354	9.567157574388	9.06519131466198	9.3921347835287	9.29923628071627	9.40692005145201	9.26447102809798	9.30373061435718	9.07696997415512	9.16312872404072	9.21584664233785	9.17091074504459	9.33308042798841	9.30738985744027
RPL13AP5	1	1	28	24	0.360361465582296	5.57141820799376	0.102235782076745	0.0183500463006097	5.68201014819743	5.09037894462593	6.15958032840277	6.01002267455092	4.31156042203512	6.11909421708652	6.22012372092493	5.12768948235216	6.29431061327938	5.13829806670777	5.23009905609918	5.62303328417355	5.31999996340652
LCOR	1	1	28	24	0.697584101796014	2.91209650357583	0.102075537518616	0.0350522509790711	3.34273150653438	2.33649565961216	2.55477277137898	3.04564259770179	1.36048676138294	3.00037383756551	3.85809334124853	2.32436316940032	3.4534184997098	3.0231355663691	3.59987608159908	3.08364717041405	2.77214204605057
C10orf12	1	1	28	10	0.463125359379177	3.28865738509018	0.250114590152411	0.076053708509241	2.82074355144453	3.77804793405658	3.22574662616593	3.51196499675862	4.21154650045675	3.30663324655226	3.04783688562624	3.67856895865172	3.16099432224756	3.24546954543845	4.14847722553774	2.09448875733782	2.77214204605057
LOC102724002	1	1	20	12	0.284942726783403	4.84363009155419	0.202266914729295	0.0417593645480868	4.85848393210928	4.30364904445174	4.89403529690883	4.7066189131684	4.74625436171746	4.4411174064601	4.72232794070556	5.41809973488148	4.95662025007255	5.1566754007636	4.6049027921209	4.82015405694797	5.07348123111621
ARHGAP19	1	1	28	16	0.760332099627623	1.90901366381448	0.209605387971825	0.109797741076931	1.04285392661137	2.33649565961216	1.26089272494625	2.74022583789905	2.38614186289278	2.36831211583906	1.66506419318636	1.34855140065225	2.70768246432334	2.553807615867	0.92239042066678	2.85110106774689	0.680299926038661
FRAT1	1	1	28	26	1.16083983542893	2.32427596380147	0.655117516968129	0.281858749636876	2.36184633617361	2.10333900965509	1.76151003423154	-0.143520440799451	0.651014115519813	2.71868385062296	3.04783688562624	1.75154547621004	3.50540892888703	3.24546954543845	2.46598845419078	3.45964527642391	2.6965795696333
FRAT2	0.548683931808932	1	28	14	0.333358594075413	3.01367061978893	0.263842015641959	0.0875483916223194	2.46604630699185	2.44031463690908	2.67192584087311	3.63902270402339	3.52916321389882	2.61107848411726	2.94546130409644	3.31211525662196	3.3434550745926	1.8537218338029	3.81809203636361	3.3448666976177	3.36695747340195
RRP12	1	1	24	0	0.142880851882979	3.4877771525857	0.20385989584502	0.0584498053993748	3.49828085516364	3.65396560241722	2.67192584087311	3.75579058954717	3.39880033541971	3.72316187765299	3.3174760839123	3.93227799651243	2.7938275511377	3.60796169811748	3.51913013492201	3.3448666976177	4.32749761616564
EXOSC1	1	1	20	14	0.24426065346597	4.49616475448455	0.0317301780847778	0.00705716534366975	4.43930148198464	4.03179013171485	4.07130967031433	4.61684027708829	4.31156042203512	4.23907575267072	5.07732320035457	4.27570984252722	4.79890423330674	4.60782531625338	4.64350898556419	4.68512339116478	4.60052859671005
ZDHHC16	0.759272267084767	1	28	4	0.453882945864322	4.533502416127	0.201588731617128	0.0444664440676193	5.31433530973694	4.88491532682513	4.41170541502077	4.89663595350617	4.21154650045675	4.23907575267072	4.20684458355384	4.82763305619542	4.54935704688001	4.27923745840307	4.77103287178393	4.24751367663501	4.1405561708177
MMS19	1	1	24	18	0.115299587518619	7.33579686447866	0.00676174498714778	0.000921746486723134	7.2930505775238	7.41673988614118	6.97911575750505	7.30783496815951	7.27157555609907	7.34197198756922	7.13780037179794	7.83686793212918	7.03495930360458	7.51459770381681	7.31258009292123	7.50619045689237	7.4120746440626
UBTD1	1	1	24	18	0.172491368439818	7.21480845834372	0.0213567179478964	0.00296012265207096	6.40658296626228	7.07752803173647	7.00167406632058	6.95781144388979	7.1383259117368	7.1047175269862	7.32273687314959	7.68980636837263	6.95308287645836	7.57049533793392	7.38841475673012	7.81729367814654	7.36404012074506
MORN4	1	1	28	18	0.306595061189366	3.80625978906904	0.223354875932165	0.0586809330707283	4.12599751380553	2.53716152850742	3.78956814526867	4.48772311163468	3.98795776499018	3.50002408305494	4.45058659125292	3.76818841004344	3.65100324174181	3.80723531225535	3.6763413016805	3.75763238331172	3.89225673475417
PI4K2A	0.182113153050653	1	28	14	0.221779617391565	5.14036348036881	0.191558678846225	0.0372655901820548	4.79987059933687	5.27019577087688	4.94147996231161	5.40567461540281	5.26587896856383	5.27630033243371	4.95090759155617	5.09342217595629	4.86008580711405	5.34473635406383	5.27996236857918	5.3380404963314	5.11760508498604
AVPI1	0.759272267084767	1	24	14	0.382871819652132	2.83933720720332	0.577595363263857	0.203426124166764	1.6849494221339	2.33649565961216	2.78027594164479	2.74022583789905	2.6380788006313	3.72316187765299	2.442876621971	2.06619896183358	3.65100324174181	3.66041937687744	3.34266849114531	3.45964527642391	1.88517192638136
MARVELD1	1	1	28	20	0.233677835817366	6.89122643285126	0.0555730484920453	0.00806431903429007	6.45803252354973	6.50738746376769	6.84207902349346	6.57635436548714	6.83645076337765	7.30360170678405	6.83546713300606	7.23917077664708	6.99914216568712	7.05249881723353	6.83401702832238	7.07340865201428	6.9936839787032
ZFYVE27	0.388468903781404	1	20	12	0.2401462196839	3.99186651829542	0.312263316532867	0.0782248893097276	3.92126570010579	3.96372947281485	3.88972117623473	4.81824335663538	4.0178760711501	3.50002408305494	3.6782580303205	3.58301149252325	4.15279404948015	4.34481818782383	3.47699666970161	4.14832488904372	3.99044357089015
R3HCC1L	1	1	28	14	0.523126951058306	3.75441180002057	0.23317581016972	0.0621071482271716	2.36184633617361	3.31468121812232	3.98337055173985	3.69858768459097	3.57012500220574	4.53243170736581	3.47277026907384	3.58301149252325	4.24742627495321	4.21053306313395	3.97769129997605	4.04180983454403	3.95845140554573
LOXL4	0.0772071042383542	1	28	16	0.297245471134881	4.53122977013377	0.236696125874651	0.0522366196114711	4.43930148198464	4.15897583151104	4.19391783377112	4.73534509438342	4.57571012378427	4.59024726122307	4.06756123725301	4.39305156631408	4.54935704688001	4.43791736324916	4.93563304887281	5.41117656344696	4.47046240205884
PYROXD2	0.759272267084767	1	24	16	0.358957794501687	2.39727219693244	0.3468263917776	0.144675432444176	2.36184633617361	1.48005636492714	1.76151003423154	2.4935159347048	2.9174221950467	2.07626198800104	2.58586162931501	1.91743355745889	2.70768246432334	2.553807615867	2.37714366119344	3.51378244576534	2.24480113722503
HPS1	1	1	28	18	0.266305021484148	6.57976995532558	0.0448860119526997	0.00682182086265334	6.35323053944827	6.38911972546211	6.22814312490086	6.69809341961833	6.75441391454401	6.35417776534329	6.77704988260209	7.07325943423728	6.27945665079687	6.61438659453437	6.87109114867178	6.64046367907635	6.4941354626956
GOT1	1	1	28	12	0.505964825425548	5.59892201005832	0.284524825410062	0.0508177868702083	5.71410667506929	5.27019577087688	6.08759585802382	6.50307394347841	6.26136594347752	5.76467552013507	5.56552707030727	5.30286059877183	5.58298790664514	4.94037257512068	5.46378371848521	5.42536916710605	5.16041939310079
SLC25A28	0.548683931808932	1	20	4	0.390756311270264	3.97891218174763	0.222827537271012	0.0560021249760633	4.38716728611219	4.46004423227866	4.11334752042834	3.44397760333051	3.68646287768943	4.23907575267072	4.41271650910964	3.93227799651243	4.15279404948015	3.55352440447374	4.30116868856661	3.15351819447919	4.25032577652155
ENTPD7	1	1	20	4	0.309332612439839	3.32347730401648	0.357939651682146	0.107700344831472	3.68259848224619	3.0117828345085	4.27022553526321	3.44397760333051	3.52916321389882	3.37401867194696	3.96662558969554	3.05153876586629	1.72990207293818	3.0231355663691	3.24562283799549	3.40339713681503	4.05237516368345
COX15	0.548683931808932	1	28	16	0.0747913425966588	5.18620217592105	0.239434129277536	0.0461675270565427	4.6965576955213	5.15284150883181	5.43142444334493	5.23513282038941	5.62783146188556	4.98449637295532	5.30110481127313	5.11065756762391	4.64516926031539	5.39203942896619	5.38622670566653	5.46712800356995	5.04329731269808
CUTC	0.269101639101639	1	20	14	0.567504834494429	2.68265756803436	0.773232328288272	0.288233704331796	3.10521772108157	1.82509846765002	2.97524968743516	3.44397760333051	3.75911622515082	1.21702005258073	2.442876621971	2.64140456967619	3.55559076534119	2.553807615867	2.07214905675533	1.58914396551833	2.44277984371822
DNMBP	1	1	24	12	0.293673901051045	4.05407126773302	0.190175826075427	0.0469098379175191	3.99278679768399	4.33092081361857	4.11334752042834	3.69858768459097	4.83295703997122	4.12634747259397	3.80060347563317	3.18770212780808	4.79890423330674	4.02293100807584	4.06560998858	3.61631880695083	3.9257336852121
ERLIN1	1	1	28	8	0.186338991147858	5.36341742149459	0.0899390753275514	0.0167689866850767	5.55780784874474	5.41739761839335	5.96667926424194	5.75337846835082	5.36231716094392	5.24063833214327	5.61639229353158	4.11418907442094	5.45663440702142	5.02282871805164	5.30426229358245	5.81852024926999	5.17441305761169
CHUK	1	1	28	6	0.419349422759821	4.09590388299954	0.0223001773082127	0.00544450698679035	4.56194616072498	3.81714536748694	4.57102988068167	4.79113644160233	3.79411538008462	4.40934814028419	3.96662558969554	3.18770212780808	4.81958772149518	4.27923745840307	2.70376500103699	4.53613693484113	3.82287820798061
CWF19L1	1	1	28	24	0.483406605942164	3.043084142364	0.361449241523518	0.118777274834973	3.34273150653438	2.62791413095304	2.78027594164479	3.29756352083255	2.85249186793678	3.50002408305494	3.74072727826631	3.67856895865172	1.72990207293818	3.37668358615924	2.70376500103699	2.46800669307282	3.09998996812672
SNORA12	1	1	28	10	0.364423942465065	4.87736292039938	0.256613121677468	0.0526130874133221	4.85848393210928	5.25603802075423	4.34269908308879	4.7066189131684	5.20215820696731	4.12634747259397	3.96662558969554	5.11065756762391	4.30723288570179	5.78359912993579	5.16524412485554	5.46712800356995	5.36949815680484
BLOC1S2	1	1	28	14	0.157282156539603	6.14299229996442	0.072004191472841	0.0117213546683524	6.23284855186042	5.89954117485246	6.35620556340279	6.11212351926205	6.46512732524602	6.37076889830291	6.23104516503624	5.86664232767169	6.45496797004298	5.64728364149938	6.0710689516833	6.12715532645603	6.06901536329556
SCD	1	1	20	14	0.178891854547091	7.70529782065118	0.00670748435760415	0.000870502933660428	7.77101921998532	7.22291348791222	7.49456163004962	7.198609538336	7.26223210506841	7.15826254935848	7.69424368903637	7.19944718487509	8.16540513832276	8.32448700786298	8.10045357077211	8.46358376142249	8.1245057231331
SEC31B	1	1	28	22	0.77771134878458	3.01738980031999	0.414115513073809	0.13724296179098	2.56322463782187	2.33649565961216	1.95886952280503	1.31074761462518	3.92619292773189	3.23594550726387	2.28414553023988	4.74174113890795	2.7938275511377	3.49695220563062	2.84297138102797	3.40339713681503	3.95845140554573
NDUFB8	1	1	24	0	0.0860137351335435	8.22930609746148	0.0581466624367973	0.00706580381725429	8.40649393392058	8.33255133490828	8.18329820928865	8.36473596818153	8.38105593030772	8.21009059254195	8.12732196543848	8.29261845922049	7.83803954898749	8.08643333136395	8.16324516210527	8.46873225291393	8.18450924025772
HIF1AN	0.0772071042383542	1	28	20	0.271653633591378	6.61275212317831	0.196982655265317	0.0297883016928571	6.31188015832003	6.44635123370388	6.14951413400217	6.55233877423607	6.76327236252852	6.82664161306749	6.66070181638569	6.79804726576479	6.24163854684511	6.5739355159823	6.88726759063136	6.79601997127782	6.83535194187179
FAM178A	1	1	20	2	0.0590009449946694	4.56584840599276	0.0155119255478017	0.00339738076442529	4.83920953957338	4.53231180082361	4.794191899342	5.29424858550767	4.51406719681932	4.59024726122307	4.55857441468933	4.21325437956665	3.78324195923754	4.46766157531254	4.5036102168932	4.50973835739109	4.7759774656841
MRPL43	0.759272267084767	1	28	20	0.0893303654795327	6.26590282594273	0.0714930956171557	0.011409863447156	6.14138827002224	6.23884704955778	6.2376771396676	6.18682271481139	6.21691767174933	6.41942732582555	6.37585147538236	6.30131236749197	6.0272099181547	6.30405462006528	6.35897373626201	6.21963941566311	6.38403981658149
C10orf2	1	1	20	18	0.262390425608458	2.89141336685165	0.185908498940157	0.0642967557221283	3.59338120405531	2.87024433918086	2.78027594164479	3.13459447207165	3.15135204017712	3.08324588042633	2.58586162931501	2.7332897097455	1.72990207293818	2.94069746995196	2.70376500103699	3.3448666976177	2.84394306144001
LZTS2	1	1	28	6	0.534338738654782	2.83402517413938	0.226151657204932	0.0797987467678755	3.68259848224619	2.79390255314031	2.88105403911691	3.29756352083255	3.25547697204305	1.7096858811296	2.28414553023988	2.43796284722243	2.51823264502502	3.43807079012683	2.90784146427069	2.93285272891917	2.84394306144001
SFXN3	1	1	28	18	0.361916880683036	6.11153611496527	0.0370331215051244	0.00605954391964431	5.8260378788784	5.55096093039032	5.64710378602772	6.17638529653385	6.18430900821959	6.3204118905997	6.08217952283871	6.56158396297588	6.33797635341556	6.24516268468927	6.11980305077359	6.11844610867923	6.27136837574204
KAZALD1	1	1	28	6	0.324186249020573	3.91726482026235	0.00944833526781406	0.00241197256283053	4.60822634931777	4.30364904445174	4.11334752042834	4.7066189131684	4.18542083312413	3.55912651544274	4.16189450548124	3.53274945698863	3.97981857518295	3.55352440447374	3.29496150605703	3.66497762792154	3.26601835205635
BTRC	1	1	28	20	0.52443220364299	4.35930402273564	0.340582731637488	0.0781277767875796	4.38716728611219	3.99816111921524	4.15419505616955	3.9643041372891	5.00713393126622	4.53243170736581	5.07732320035457	4.30595208576585	4.36465859858517	3.85303157800641	4.0937645965015	4.862494660284	3.85798447878255
POLL	1	1	28	26	0.420674751148539	4.53436445017638	0.275591724522475	0.0607784679750996	3.92126570010579	4.46004423227866	4.3069173484255	3.37262714729297	3.75911622515082	4.40934814028419	4.69103051487071	5.12768948235216	4.75662582119836	5.13829806670777	5.09733590844684	4.66133641780904	4.99680328332386
DPCD	1	1	28	4	0.565024917841897	4.04426171721555	0.366975310541455	0.090739753310059	4.41346986577082	4.40977299839276	4.37761479465903	3.29756352083255	3.6099558182766	3.82299559271406	3.61296093117822	4.18098258118404	4.41988574497454	4.46766157531254	3.51913013492201	4.14832488904372	4.37674356538189
FBXW4	1	1	20	14	0.181999296939593	5.25841823286366	0.0520209052154751	0.00989288088390514	5.19810347928193	5.04169068523472	5.03193037450076	4.92184797384783	5.57849459729007	4.94071760520759	5.19354860914916	5.27255279506964	5.45663440702142	5.42273455889651	5.15191579365432	5.67146991788374	5.39362463742563
NPM3	1	1	28	10	0.22193747093297	7.00966431627159	0.0924594984594169	0.0131902890477637	7.54877574489989	7.25885672583444	7.16547970167982	7.66217446212615	7.21781092603022	6.79625689584452	6.87777833246283	6.53629576558766	6.1789887052812	7.0912305480705	6.58901541756634	7.202632953851	7.09279943075553
MGEA5	0.759272267084767	1	24	2	0.077624654773165	6.08484238552249	0.0909234322674262	0.0149426109185273	6.1878430601666	6.18007401419364	6.17950443007777	5.87454435408286	5.72171496011021	6.04866241337523	6.02056817329135	6.17592230238289	5.95426296496538	6.01272426333852	6.48656043353646	6.10086834162959	6.23844330278474
C10orf76	0.388468903781404	1	28	6	0.0374956037460881	3.86359767428903	0.184905315292393	0.0478583255505295	3.8460131814956	3.99816111921524	3.98337055173985	3.75579058954717	3.86166507527064	3.23594550726387	4.06756123725301	4.27570984252722	4.27763946690274	3.89741872339902	3.38884827033729	4.04180983454403	3.71212294465596
HPS6	1	1	20	18	0.239610204599836	4.87930090586745	0.159266557813798	0.032641265805574	5.46025132080603	4.46004423227866	4.98741390598196	4.87097548847886	5.07984904068251	4.75096994055697	4.59284587000168	4.44832724699519	4.79890423330674	4.98218965622707	4.80548960003878	5.3380404963314	4.7759774656841
LDB1	1	1	20	10	0.334539621841878	3.68106173345575	0.15472227236107	0.0420319689167011	3.54661449727996	3.0776639935856	4.07130967031433	3.75579058954717	3.20435369013261	3.91636573292871	3.61296093117822	4.07959570395309	4.08607140153817	3.7599375162211	3.43359559668083	3.96616372332801	3.26601835205635
PPRC1	1	1	28	6	0.321643343119401	3.64866046801171	0.0953530514791445	0.0261337146372257	4.0938301177005	3.5648882538256	4.11334752042834	3.37262714729297	3.64871644097794	3.55912651544274	3.04783688562624	3.25124939765512	4.1198184198966	3.37668358615924	3.6763413016805	3.84469394465922	3.82287820798061
NOLC1	1	1	28	4	0.429205394439539	5.4192010834666	0.0636024025586813	0.0117364905968751	5.78633312296989	5.72551440450157	5.93186389225442	5.21487673451609	5.18906922762148	5.10838503308955	5.21571090859659	5.12768948235216	5.30353376004391	5.17482158209537	5.45295616033225	5.4533422575419	5.77967038516983
GBF1	1	1	28	0	0.281340538143564	5.78262845061393	0.172077346117806	0.0297576348865259	6.40658296626228	6.03836699794056	5.48043297580859	5.58997629838831	5.6374995535787	5.63332754833592	5.86098905098934	5.7504940071417	5.54623005777551	6.01272426333852	5.76453647264743	5.52099027367148	5.82473092166736
NFKB2	1	1	28	26	0.495824551241489	2.04399235605177	0.562802113506976	0.275344529464924	1.84811254031946	2.44031463690908	1.95886952280503	1.58776421592318	1.16042707151778	2.71868385062296	1.90217788480581	2.54326678440314	2.7938275511377	2.553807615867	-0.143520440799451	2.35391834579359	2.34718386630823
FBXL15	0.759272267084767	1	20	14	0.256615785296392	4.00845243815563	0.175229739417528	0.0437150601437983	4.0938301177005	4.06465307975848	3.73675763484685	4.26939939779937	4.28719940755107	3.72316187765299	3.61296093117822	3.76818841004344	4.08607140153817	4.02293100807584	4.06560998858	3.9267993178791	4.1687914492018
CUEDC2	1	1	28	0	0.40685875247518	4.52092976922616	0.1456940067182	0.0322265582867345	5.00405592909002	4.40977299839276	3.30043161553329	4.94662695478747	4.63482676859478	3.91636573292871	5.23753790106756	4.71944466962376	4.1198184198966	4.43791736324916	4.30116868856661	4.75421794114174	4.89906328968683
ACTR1A	1	1	28	4	0.0987452481556451	6.58937938935255	0.0547857756023727	0.00831425425145475	6.67468099283739	6.64955460714701	6.58256719140509	6.53610336928816	6.54435152444664	6.41942732582555	6.43372207230447	6.8086473225664	6.66383858458597	6.48946305279336	6.4158375287977	6.8337534484679	6.62217602307208
SUFU	1	1	24	18	0.393223896003902	4.05150775056199	0.280900920025401	0.0693324404936502	4.0272602317516	4.12821505480608	3.68194027744804	4.38268719866198	4.51406719681932	3.37401867194696	3.91337981904933	3.76818841004344	3.69644299785843	4.24529420443114	4.64350898556419	4.66133641780904	3.63326129111627
TRIM8	1	1	28	26	0.247622378930948	5.87233495182565	0.156033708385138	0.0265709823545791	5.97475586917784	5.8054613134366	5.57372167712881	5.58997629838831	5.80128436221053	5.98542864579714	5.99516753000311	6.14279473375514	5.9820520919738	6.00260040878525	5.96836538539016	5.68332918083945	5.69483536324887
ARL3	1	1	24	2	0.116387285920153	5.40420088427074	0.0413261268387369	0.00764703750355009	5.10433975750093	5.74592029017866	5.38069236419312	4.94662695478747	5.24072737470965	5.70049581525551	5.28022550510032	5.4455265606459	5.5211939947213	5.63422809189463	5.31626047461371	5.78589149650088	5.18827229109991
WBP1L	1	1	28	18	0.183435330662066	7.00261093994691	0.0263275803666027	0.00375968058091234	6.65827732509003	6.56594590211685	6.50573696192266	6.75531554192172	6.86141706035012	6.73989775458444	7.1665290391786	7.2194456965824	7.1939093381776	7.21037588007139	7.23885429280932	7.34755171741753	7.57654414685922
C10orf32	1	1	28	18	0.283402493352372	5.76287291245461	0.156579719912193	0.0271704273703131	5.05506902725116	5.52757842966674	5.21682467001604	5.57416127109859	5.2279852109295	5.96371945384556	5.81817515939504	6.15945360154672	6.15477537750686	6.15662878488952	6.08516176995273	5.61066569712985	6.40199167419512
CNNM2	0.0095169702982203	1	28	20	0.284879725357725	2.20889285138592	0.644238010313661	0.291656523723841	2.12772676749597	1.82509846765002	1.95886952280503	2.62213809074332	0.928088848794115	3.00037383756551	2.83526232166021	2.54326678440314	-0.143520440799451	1.8537218338029	2.77504655191225	3.01021923453843	2.97763941804517
NT5C2	1	1	24	12	0.140302143203681	5.58209392307055	0.0291410789915803	0.00522045658729273	5.47281279894991	5.35234305620968	5.60352390288335	5.31342753063752	5.67553676082915	5.41073684910232	5.77405174791714	5.63612177175135	5.71027971839649	5.77172552858772	5.77326722084074	5.29231037877868	5.75194265604153
PCGF6	1	1	28	2	0.713857652417939	1.95057584667531	0.369537650616137	0.189450541616211	2.36184633617361	1.82509846765002	2.67192584087311	1.31074761462518	1.69273170736563	0.463020845641358	2.10576616698022	1.56407418107486	2.51823264502502	2.4383775949412	1.95424999864083	2.35391834579359	2.0152663988473
TAF5	0.120192382848633	1	28	22	0.251970487173097	2.32675903595647	0.388403014376731	0.166928765881882	-0.143520440799451	2.79390255314031	1.95886952280503	2.19573339055383	2.55888947227325	3.00037383756551	3.14342663197679	2.43796284722243	1.89491887329102	1.43899100890314	2.62877763600589	2.67223259349027	3.31737051685313
USMG5	1	1	28	24	0.146007787324771	6.77904641793196	0.0983803050168161	0.0145124105886899	6.88666584143151	6.77400097022618	6.97911575750505	6.66860811337576	6.72297385924332	6.95871549902292	7.10255335203595	6.04756498071553	7.0260880376538	6.74157574665125	7.08606077024053	6.86011421197855	6.37194659805195
PDCD11	0.182113153050653	1	20	4	0.253012425688004	5.24909762317272	0.322053285891844	0.0613540286372469	5.74550464377034	5.87195573911733	5.31014931364635	5.38769103991345	4.99214053158753	4.84896105119002	5.69737460184111	5.00401432519772	4.59805839214844	5.19274235348801	5.44204672548635	5.49431048900855	5.17441305761169
CALHM2	1	1	24	22	0.168906466602752	4.06873411031467	0.033921119850943	0.00833702054035661	4.46467870426668	3.42002555286111	4.41170541502077	4.64739148069047	4.18542083312413	3.61590270316002	4.69103051487071	2.7332897097455	4.47307648170289	3.66041937687744	3.91595373206139	4.42751439881369	4.27651108241161
SH3PXD2A	1	1	20	18	0.164105725416882	8.06432329925501	0.13217745593383	0.0163903964448004	8.26380049859153	8.0317199560439	7.77549635327187	7.90276591819593	8.13879761300382	7.97802867682316	8.01490997864663	8.17670168345655	7.89518323505588	8.42076719914847	8.13473391646801	8.00382029914439	8.03338883449809
OBFC1	1	1	28	22	0.390133204683614	3.89507970951596	0.16724789088482	0.0429382460328658	4.36037625032493	3.31468121812232	3.30043161553329	3.75579058954717	4.35908206783858	3.55912651544274	3.80060347563317	4.07959570395309	4.05151603845903	3.49695220563062	4.0937645965015	4.45544632502888	3.85798447878255
SLK	1	1	28	16	0.126441315247155	6.68376276016648	0.0317365849792374	0.00474831111127692	6.20300142336159	6.96453173541208	6.69064624581113	6.69077839512135	6.73202686351261	6.91978352974502	6.54293276087553	6.56783735447684	6.90065918076387	6.51104936531165	6.81300103637507	6.37396000084543	6.98577004508225
SFR1	1	1	28	0	0.623404764416011	2.12468188414983	0.249380686390185	0.117373188076092	3.44827162528919	3.20103452222725	2.42725882378807	2.19573339055383	1.69273170736563	2.07626198800104	2.442876621971	1.91743355745889	1.89491887329102	1.66120819571977	1.95424999864083	1.58914396551833	0.96425490937819
GSTO1	1	1	28	6	0.33125194463927	7.71903604782184	0.0549765151296283	0.00712219955821318	8.34632776645679	8.11055302552298	7.84887147910631	7.84132737949048	7.72587049136191	7.41977221073461	7.51372305363097	7.71256199630499	7.49649718666889	7.64072064302791	7.44688291325373	7.73136917393661	7.54726859871271
ITPRIP	1	1	24	12	0.237190712036967	4.92719647375154	0.163501048022413	0.0331833830644721	4.83920953957338	4.70900270895445	5.17773617682855	5.2748112397166	4.96167801365881	4.89556867902579	4.84114004012302	4.24482005324774	5.45663440702142	4.58086084201516	5.09733590844684	4.862494660284	4.94876084185183
XPNPEP1	1	1	20	4	0.161990461069183	5.63991248198845	0.14319101654838	0.0253888720801383	5.61559202916226	5.68381579178147	5.58869974293474	5.72501265456658	5.44171651565835	5.82612131682011	5.23753790106756	5.97413251446076	5.21262740863924	5.42273455889651	6.14692937899012	5.95195882816735	5.72367155636376
ADD3	1	1	24	12	0.171705091280416	6.43418017357243	0.0761192228706851	0.0118304462755543	5.94801401009167	6.06297265244871	6.5369617334635	5.79490811087499	5.99422737604043	6.46649803275767	6.52529547684374	5.93596536281575	7.06990872455199	6.92429116328347	6.78305463948763	6.83906427489981	6.68706147601148
MXI1	1	1	28	22	0.182956678380685	5.91446067182799	0.0649744408685148	0.0109856915911207	5.76606331003701	5.66250563996251	5.79649823115194	5.15234401563696	5.91694493207328	5.78956875387746	6.17559190529535	6.06535359472595	5.72131357914978	6.27910899703289	6.15363200923824	6.25185239471645	6.09867142243412
SMNDC1	1	1	20	0	0.171610489191499	5.4279733225755	0.0786346321313436	0.014486923103379	5.15198322153629	5.77599794241791	5.54329080808214	5.33235485543911	5.71259681052814	5.71356219751319	5.45807823468616	5.37595636466359	5.08175851868557	5.5671170844842	5.40881453895423	5.21271694407897	5.2687429884776
DUSP5	1	1	20	16	0.157256173026587	2.40815948284434	0.0472601716488982	0.0196250173568563	3.28691745375472	2.33649565961216	3.98337055173985	2.4935159347048	2.55888947227325	2.49479565949875	1.02736109382209	2.20104805210502	2.04298334758568	2.02354459596383	2.07214905675533	2.23002713374832	2.61683963325814
SMC3	0.548683931808932	1	24	10	0.213956841029323	7.00306736466854	0.245673064141791	0.0350807797996127	6.22544445964784	7.22291348791222	7.27138790291713	7.04644825049268	6.86964406265025	7.40776347576945	6.76206834265757	7.04664121146209	7.30809044405608	7.10549100130181	7.06843418649206	6.57194440111125	6.92084539964827
PDCD4	0.269101639101639	1	28	10	0.148945609851021	4.90379872599375	0.448965360351496	0.0915546060183196	4.46467870426668	4.78984455823531	5.75726420616573	4.67730911098856	4.79889865751568	4.59024726122307	4.69103051487071	4.62664438069509	5.02945106532558	5.43784064369118	5.69272054813685	4.90362798745536	4.73879115970044
BBIP1	0.269101639101639	1	28	8	0.286954584335111	3.03261722374848	0.573120526318251	0.188985448552535	2.36184633617361	3.0117828345085	3.50376022001861	2.84937488519289	3.0963287101504	2.36831211583906	3.3174760839123	2.97831349894874	3.69644299785843	3.94048088152757	3.63861523022447	2.93285272891917	2.24480113722503
SHOC2	1	1	28	8	0.193469569626186	5.69506188169802	0.167965716495921	0.0294932206155134	5.67115063781686	5.49177837511387	6.1188871502953	6.05629505600507	5.40822183041784	5.70049581525551	5.78890999858851	5.24159460442737	5.91635802571452	5.77172552858772	5.83294635151745	5.64745486620586	5.54131810356611
ADRA2A	1	1	20	14	0.394403452382194	5.50761629317852	0.261122011129458	0.0474110753599288	5.46025132080603	3.99816111921524	5.17773617682855	5.25510843512287	5.35060908355434	4.61830877675753	5.53059247321944	5.16116171027832	6.3803592058304	5.73550688823422	5.94537294960127	5.96172977923392	6.6016096034204
GPAM	1	1	28	4	0.862643271628075	4.54042329184268	0.25290488729486	0.0557007289935343	5.58119997723071	5.28421593436946	5.71693331496903	4.188609258278	4.84968938866036	4.34363054845739	4.11549875333099	4.57790529832932	4.36465859858517	4.5253711788809	3.74895691843378	3.61631880695083	4.1687914492018
ZDHHC6	0.269101639101639	1	28	8	0.0916247917725988	4.71145622331997	0.288574887127202	0.0612496165620435	4.85848393210928	4.78984455823531	5.34585196141751	4.41855560128182	4.61538913752785	4.91831975102406	4.33385697564044	4.84833015505714	4.95662025007255	5.08171831535338	4.78836410223713	4.66133641780904	3.89225673475417
VTI1A	0.00261476948976949	1	24	10	0.17581806355676	4.92172185581538	0.173066947133328	0.0351639024315925	4.6965576955213	5.1979753615737	5.09623091958052	5.0416943344709	4.96167801365881	4.80079730823258	4.81234167907809	5.02234466254292	5.02945106532558	5.00265227686893	4.82241419229712	4.53613693484113	4.81222930883549
TCF7L2	1	1	28	20	0.196370279510259	6.80018327627893	0.0635935500762849	0.00935174060648016	6.06047650504664	6.57167311148025	6.65551190352926	6.46069451748054	6.69083335082044	7.14867374469124	6.69265683884733	7.2352472767604	6.91994346740798	7.25370264735823	7.06488287860138	6.5265834933842	7.16115278615474
CASP7	0.269101639101639	1	20	12	0.493468417536792	4.09867205628912	0.362289600832679	0.0883919464297641	3.49828085516364	3.42002555286111	4.89403529690883	4.34590424696722	4.13170584883106	3.77394211781202	3.6782580303205	3.85256485436407	4.57391321239001	4.10092275304767	3.59987608159908	4.79850846630038	4.1405561708177
NHLRC2	1	1	28	6	0.403657809625568	2.38123438642953	0.165221610148225	0.0693848581600411	2.73990578484915	1.48005636492714	2.67192584087311	3.29756352083255	1.83396859656877	2.07626198800104	2.94546130409644	1.34855140065225	2.70768246432334	3.0231355663691	2.37714366119344	2.67223259349027	1.88517192638136
C10orf118	0.388468903781404	1	28	4	0.229549265023568	5.83335547610236	0.118363764930931	0.0202908541088974	6.15703999482774	6.2243767301685	5.71693331496903	5.4754476849875	5.66612106385805	6.14825755272384	5.77405174791714	5.86664232767169	5.92592803459563	5.8640857718045	5.86597208328475	5.56010705343622	5.61499624460513
ABLIM1	1	1	24	18	0.361412025076883	3.14700987826915	0.0785920347548754	0.0249735583283587	2.56322463782187	2.53716152850742	2.67192584087311	2.4935159347048	2.71314668268234	3.72316187765299	3.3174760839123	3.93227799651243	2.17725634772014	3.94048088152757	3.38884827033729	3.28386088604486	4.1687914492018
FAM160B1	0.548683931808932	1	28	18	0.0448414285062835	4.54866494794318	0.0864571721491698	0.0190071533380941	4.58527182473329	4.27585179826491	4.54054157562683	4.52110180357146	4.74625436171746	4.16491059068278	4.62632205652983	4.04415242222067	4.49895407104036	4.68582064990466	4.82241419229712	4.75421794114174	4.84759250483636
TRUB1	1	1	20	16	0.220158629525263	4.74932049389986	0.0161144300241844	0.00339299696554111	4.77979142143196	4.30364904445174	4.89403529690883	5.23513282038941	5.021973111422	4.84896105119002	5.02807807774325	3.85256485436407	5.19690344123349	3.94048088152757	4.64350898556419	5.1627640628798	4.81222930883549
GFRA1	1	1	28	6	0.346508319178849	4.00149115739216	0.160021948328917	0.0399905790203484	4.48961724279778	4.15897583151104	4.07130967031433	4.14645173156189	3.48700434511899	3.72316187765299	3.85809334124853	3.42664600594127	4.54935704688001	3.94048088152757	3.88406509440307	4.2152025807954	4.1687914492018
HSPA12A	1	1	28	20	0.791961454038261	2.06260331436124	0.425329048520662	0.20620981531409	1.29000947026807	3.0776639935856	-0.143520440799451	1.58776421592318	2.55888947227325	1.90458571812376	3.23307447455715	2.06619896183358	1.5435431020306	2.02354459596383	2.54967790561064	1.94488388115783	2.91233941198123
KIAA1598	1	1	28	10	0.432417289674459	2.48840160582642	0.149385843211698	0.0600328511530939	2.73990578484915	3.3683146908993	3.3714398899959	2.35229411764066	2.97955567410479	2.36831211583906	2.71594455860083	2.32436316940032	2.17725634772014	2.4383775949412	2.84297138102797	0.804604995088569	2.0152663988473
PDZD8	0.548683931808932	1	28	14	0.0179742301575869	5.19281420002246	0.148734061215557	0.0286422844119694	4.91480862169733	5.25603802075423	5.17773617682855	5.19433218919968	5.16252953717817	5.39460158769226	5.17104053979075	4.92827124658686	5.14867636773439	5.19274235348801	5.25524612742305	5.7298147711594	5.07348123111621
EMX2OS	1	1	28	20	0.410148507400908	7.63608067981674	0.086706340893208	0.0113548225233378	7.09195749390081	7.18978066972759	7.13519334563782	7.56949486156705	7.79445436096198	7.74017394799905	7.7060337508836	7.86507118605335	7.74378960743823	7.81860043524912	7.88979188976621	7.71413082165131	7.95651594747802
EMX2	1	1	28	20	0.444108971002805	7.62705120749142	0.0753964844920538	0.00988540425925003	7.05065829499125	7.31797727210388	7.40854479489662	7.0349399553536	7.8349329168383	7.91720635237604	7.74083662259659	7.7921668336698	7.85065606467149	7.74460062913039	7.88979188976621	7.58416625987493	7.93817887194263
RAB11FIP2	1	1	20	10	0.266221789888643	6.64666354550708	0.165428134588872	0.0248888985362732	5.91156921256284	6.36293606119624	6.83581517905934	6.10112932297924	6.19744105012254	6.85639957279877	6.76957855935317	7.16273606851145	7.0260880376538	6.5739355159823	6.88324045279802	6.50669783432084	7.13634515695906
CASC2	1	1	20	18	0.69801888822844	1.77560174920585	0.510123611574889	0.287296186660689	1.84811254031946	1.48005636492714	-0.143520440799451	1.82006159905392	2.6380788006313	2.36831211583906	1.38116433731381	3.05153876586629	-0.143520440799451	2.66068236441675	1.95424999864083	1.77795105599192	2.134593872487
FAM204A	1	1	24	12	0.186313568895113	5.61921094020254	0.142920387916755	0.0254342450279334	5.28614341306573	5.74592029017866	5.74394545727706	5.69607791641331	5.46362194029776	5.76467552013507	5.71303952150902	5.16116171027832	5.92592803459563	5.73550688823422	5.86597208328475	5.17960793431429	5.62522112513246
CACUL1	1	1	20	10	0.0859462672283535	6.67120011733194	0.0931472381408823	0.0139625909135724	6.64168499793785	6.51929084514423	6.81048424495634	6.56038847220896	6.59980341362185	6.73349752809661	6.6444549043786	6.64083722189391	6.8909195042497	6.320448582742	6.55903558580582	6.76845016681709	6.98973243839183
NANOS1	1	1	28	20	0.4352466717982	3.62323713995188	0.243216452967102	0.0671268381208779	2.65426820286027	3.42002555286111	3.78956814526867	2.35229411764066	3.68646287768943	3.91636573292871	3.39721168527061	3.53274945698863	5.31814312267407	3.55352440447374	3.97769129997605	3.66497762792154	3.99044357089015
EIF3A	1	1	28	26	0.281218859580869	9.36346509856455	0.148891681788584	0.0159013442375526	9.08475931070972	9.69695441479254	9.15612839936555	8.83017827570799	9.16433379845864	9.8150233398514	9.10434480429785	9.79108539992921	9.40386411363944	9.52611500539808	9.57022306738862	9.0224358451921	9.4254537366269
FAM45A	1	1	20	8	0.390281274660381	4.52920036673584	0.12924577517762	0.0285361133781694	3.8460131814956	4.68806405562621	3.93730561101754	4.64739148069047	4.15881331869421	4.12634747259397	4.75296080027718	4.82763305619542	5.38904993331648	4.80711652587776	4.56523503332456	4.66133641780904	4.53696076823622
SFXN4	1	1	28	16	0.298691731710452	4.43453324490251	0.121805562347883	0.0274675046100732	4.33307827267522	4.80936652161273	4.3069173484255	4.58562808384497	4.74625436171746	4.91831975102406	4.01797595686259	4.71944466962376	4.08607140153817	4.27923745840307	4.34867419107422	4.14832488904372	4.37674356538189
PRDX3	0.759272267084767	1	28	8	0.409207096514633	5.17850554643416	0.501041619319823	0.0967540953325488	5.70348697681666	4.88491532682513	6.39079978986916	5.68138997839782	4.81602835044751	4.87245306986126	5.14817574008574	3.48067293808365	5.97284839650804	5.04272687420578	5.76453647264743	5.52099027367148	4.49297081675498
GRK5	1	1	28	22	0.331111066026602	5.99462438239041	0.110461343743052	0.0184267331356972	6.07702596012639	4.86639577421618	5.61819728772557	5.60561983729115	6.00173271739601	6.1673773296301	5.75903887901018	6.38868408455156	6.13840440288244	6.26223568226091	6.51286433815225	5.92224253265271	6.51077591336076
RGS10	1	1	28	12	0.276334875289416	5.13884865224012	0.180594321812634	0.0351429540027239	5.03826428933385	4.92125614311697	5.41471118944541	5.4754476849875	5.25335798178756	4.67284559760022	5.53059247321944	5.1938749198522	4.95662025007255	5.22792959090272	5.15191579365432	5.68332918083945	4.44759724598251
TIAL1	1	1	24	12	0.21712944402235	5.6343857551511	0.13800570962549	0.0244934790805408	5.64918327071553	5.3389725718863	5.70323518595909	5.6515577345642	5.65664351176523	5.34508394599943	5.81817515939504	5.11065756762391	5.92592803459563	5.92967157583343	5.76453647264743	5.61066569712985	5.60469837922366
BAG3	1	1	24	12	0.2095263515188	6.2089208863187	0.144107838238934	0.0232098042280542	6.50159331175144	5.78588607416469	6.80408140206775	6.55233877423607	6.26136594347752	6.27706193251122	6.27392248105513	5.11065756762391	6.64657797447246	5.8070571290211	6.27540012233126	6.1699298161405	6.1059911550511
INPP5F	1	1	28	4	0.703780141213089	3.50690604832879	0.0914598085728735	0.0260799141215827	4.53823715827386	3.85521114634252	3.56563117361977	2.74022583789905	4.15881331869421	3.00037383756551	2.58586162931501	3.48067293808365	2.87511736273973	4.21053306313395	3.38884827033729	3.22016104340262	3.99044357089015
MCMBP	1	1	20	4	0.587359332475691	3.68172309714184	0.47816567234	0.12987551201534	3.88413004168391	4.12821505480608	5.00984383603466	3.29756352083255	2.71314668268234	4.56162908245288	3.96662558969554	2.43796284722243	4.01611265365302	2.94069746995196	3.85145564309931	4.04180983454403	3.78689631628477
SEC23IP	1	1	20	0	0.231130933435806	4.87620046690255	0.138386917064076	0.02838007132877	5.53403017601949	5.09037894462593	4.86971473734348	4.76351044387706	4.96167801365881	4.94071760520759	4.89706752309059	4.82763305619542	4.47307648170289	5.27915181876057	4.30116868856661	4.96320927524602	4.55846276397072
PPAPDC1A	1	1	20	2	0.793556397004499	4.76626598004444	0.163192334988147	0.0342390323308447	6.50771028544979	6.00489273066508	5.29196110119588	5.38769103991345	5.3854520662981	5.04777013215314	4.92423870055634	4.7853262080315	3.4534184997098	3.49695220563062	3.47699666970161	3.71204870304194	4.70062093808168
WDR11	0.182113153050653	1	28	8	0.208116377340948	3.81126954039664	0.35795168603456	0.093919278665688	4.06092910519144	3.96372947281485	4.15419505616955	4.10302512691083	3.6099558182766	3.61590270316002	3.91337981904933	2.32436316940032	4.64516926031539	4.17491364409625	3.88406509440307	4.00448252462203	3.41489655607691
FGFR2	0.269101639101639	1	28	0	1.28247999113316	1.51559768284109	0.903664184878008	0.596242786003755	2.36184633617361	2.33649565961216	0.925540474308466	0.516457393539153	0.307765955517266	0.888727897471734	2.442876621971	2.64140456967619	0.773340271243775	2.66068236441675	0.304848856339979	1.77795105599192	1.20140701709577
ATE1	1	1	28	20	0.487977969404718	4.25485486412011	0.0678240122159361	0.0159403820769247	3.80686185827903	4.68806405562621	3.88972117623473	3.13459447207165	4.28719940755107	4.87245306986126	4.52346898399035	4.50156300290352	4.18503276843843	4.5253711788809	4.34867419107422	4.45544632502888	4.05237516368345
NSMCE4A	1	1	28	8	0.404167904469395	3.67796717669124	0.289057163444654	0.0785915560303327	3.59338120405531	4.12821505480608	4.34269908308879	4.26939939779937	3.68646287768943	3.61590270316002	4.06756123725301	2.7332897097455	4.30723288570179	3.55352440447374	3.51913013492201	3.3448666976177	2.91233941198123
TACC2	0.388468903781404	1	20	12	0.443182341063592	3.11806406256026	0.514133813099661	0.164888790860026	2.36184633617361	3.0117828345085	2.13245066680616	3.13459447207165	3.92619292773189	2.61107848411726	2.71594455860083	3.05153876586629	4.27763946690274	3.31256780208598	2.70376500103699	2.7644371198687	3.85798447878255
PLEKHA1	1	1	28	22	0.367049137309715	4.65036267515919	0.0172840642412096	0.00371671317885287	4.60822634931777	4.27585179826491	4.63013909837132	3.8638111621369	5.20215820696731	4.69935989718193	4.75296080027718	4.00781641278699	5.31814312267407	4.89730713536059	4.88819432953264	4.58752770828964	4.73879115970044
HTRA1	1	1	28	20	0.135079761690374	10.3505088535573	0.0564925644943295	0.00545795045379957	10.2028732647336	10.2983300953915	10.1173897732192	10.2203213202793	10.4322324413747	10.4314868654064	10.3353254662505	10.6040021235183	10.2631351559293	10.3501568605983	10.414389682409	10.5124097930917	10.3393397162001
FAM24B	1	1	28	12	0.633470104493502	2.25484502744359	0.241066851897066	0.106910607586355	2.36184633617361	1.27067157382887	2.97524968743516	2.19573339055383	2.47509971387562	1.4842816222483	1.66506419318636	1.91743355745889	3.55559076534119	1.8537218338029	2.77504655191225	2.46800669307282	2.53243316651942
C10orf88	0.548683931808932	1	28	14	0.545680566558832	2.10099129356818	0.509366413850469	0.242440992216296	0.744421165765378	1.97091610974166	2.88105403911691	2.02009102484683	2.71314668268234	1.4842816222483	1.90217788480581	0.787378269324489	3.3434550745926	2.02354459596383	2.84297138102797	2.67223259349027	2.24480113722503
IKZF5	0.269101639101639	1	24	16	0.20699708519358	3.02136915745355	0.181972273649846	0.0602284143931668	3.10521772108157	2.94274863099207	3.14698327992459	1.58776421592318	3.57012500220574	3.23594550726387	2.83526232166021	1.91743355745889	4.01611265365302	3.31256780208598	3.38884827033729	3.28386088604486	2.84394306144001
ACADSB	0.0772071042383542	1	20	16	0.27171156854887	3.71025108942632	0.293602090856144	0.079132674252928	3.63867939070635	3.31468121812232	3.56563117361977	3.81081163341454	3.64871644097794	3.96087835299459	3.61296093117822	3.42664600594127	4.18503276843843	4.17491364409625	3.6763413016805	3.08364717041405	3.7499940044432
BUB3	1	1	28	10	0.264727661696301	6.45538937490093	0.127093656918997	0.0196879923948736	6.71753358666905	6.7539911657389	6.47382140280944	6.84371697870605	6.7851833972833	6.1862470262416	6.26332202730301	6.12594125587066	6.45496797004298	6.33665834497652	6.36476203942682	6.38125918351054	6.35975115205213
CPXM2	1	1	20	12	0.451423559426703	2.66214619931184	0.0744477255718896	0.0279653031794927	1.04285392661137	2.62791413095304	2.78027594164479	2.19573339055383	2.29133623918534	1.7096858811296	2.71594455860083	2.32436316940032	3.3434550745926	3.71103638055647	3.43359559668083	3.80181979665925	2.53243316651942
OAT	1	1	28	6	0.355961989182177	4.80897042365241	0.204026079614493	0.0424261456487676	5.50985403685515	4.7700548037958	5.67544245908016	5.33235485543911	4.18542083312413	4.96277304175724	5.21571090859659	2.64140456967619	5.96358560874188	4.46766157531254	4.99655160471184	4.75421794114174	4.1687914492018
LHPP	0.759272267084767	1	24	20	0.269719745426562	2.86210294968202	0.399523469894117	0.139590880173791	3.03918338561148	3.14066759369899	2.28737201771253	3.37262714729297	3.20435369013261	3.72316187765299	2.28414553023988	2.64140456967619	2.30008958988816	2.31290248854171	3.38884827033729	2.67223259349027	3.0401113265383
FAM53B	1	1	28	18	0.635363973439765	4.42294473748678	0.304099471996254	0.0687549788761434	4.43930148198464	4.03179013171485	3.50376022001861	5.0416943344709	4.91474316330727	4.16491059068278	4.97709243006469	4.76369826005585	4.27763946690274	4.24529420443114	3.38884827033729	5.02042721939957	4.66141331543358
METTL10	0.269101639101639	1	24	12	0.659784695398	3.19884518679799	0.494659434964468	0.154636878647952	2.46604630699185	2.44031463690908	3.56563117361977	3.81081163341454	3.57012500220574	3.23594550726387	3.54456776981696	2.06619896183358	3.82475854521253	3.60796169811748	3.24562283799549	2.67223259349027	3.0401113265383
FAM175B	1	1	20	6	0.175226509055288	4.17729347601203	0.0841822855774163	0.0201523512917707	4.27688211635614	4.189094403856	4.44500904100904	4.10302512691083	4.49292002487365	3.91636573292871	4.37382549552375	4.44832724699519	4.05151603845903	4.13839248904103	3.74895691843378	4.14832488904372	4.08237170717163
ZRANB1	0.269101639101639	1	24	16	0.180243330735674	5.98988767801537	0.163155102906343	0.0272384244374348	5.60421886509689	5.8054613134366	5.80934266507608	6.07888634537369	6.29229666373817	5.98542864579714	5.83258809183922	6.15114821260901	6.0093160459953	6.06230455211003	6.33558545489786	5.95195882816735	5.86842657860936
CTBP2	1	1	28	26	0.28207054756381	6.60206987047728	0.188688113610552	0.0285801449109642	6.48928100294474	6.90679886898467	6.37360636554807	6.32553213940629	6.29229666373817	6.93659746620965	6.5603570265662	7.13352280832858	6.30168063436169	6.51104936531165	6.62322222714173	6.565550939746	6.6374106918109
EDRF1	0.120192382848633	1	28	10	0.373971796582025	3.16372024271511	0.489390906676069	0.154688426640427	3.03918338561148	3.96372947281485	3.56563117361977	2.95084376245853	3.48700434511899	3.30663324655226	2.10576616698022	2.90117195913933	3.50540892888703	3.80723531225535	3.38884827033729	3.15351819447919	2.44277984371822
UROS	1	1	28	10	0.177062841255452	5.66831766308076	0.0845264769030665	0.0149120924279896	5.56955132301425	5.85326799077391	5.36337733265547	5.98631776969404	5.6374995535787	5.44247588331108	5.42040687834681	6.3744846612309	4.93782320465603	5.71084591017525	6.09215688894265	5.93221612925807	5.45223257131573
BCCIP	1	1	28	4	0.462839899715017	4.9659893609503	0.277351865192107	0.0558502737386115	4.85848393210928	5.41739761839335	5.36337733265547	4.14645173156189	4.55545372809556	5.45808733869106	4.72232794070556	5.05832109855067	5.27386357858767	5.17482158209537	5.19153697846494	4.862494660284	4.53696076823622
DHX32	1	1	28	18	0.629706449684323	2.51629808089096	0.0206575997278598	0.00820952012193462	1.50095188332549	2.33649565961216	1.76151003423154	2.74022583789905	2.47509971387562	2.81881739813575	3.14342663197679	2.06619896183358	2.61606506134521	3.43807079012683	3.38884827033729	3.22016104340262	1.20140701709577
FANK1	1	1	28	24	0.589465986213632	2.94264766900052	0.330269480241745	0.112235482256672	2.82074355144453	2.10333900965509	2.67192584087311	2.62213809074332	2.6380788006313	3.55912651544274	3.74072727826631	3.6315812417414	2.04298334758568	3.0231355663691	3.6763413016805	2.35391834579359	3.0401113265383
ADAM12	1	1	28	4	0.369701579364678	8.33815997033343	0.0158851716692011	0.00190511716322538	9.11312082337559	9.05704853730203	8.66001433542018	8.59964106072348	8.58092661089114	8.3998765846372	8.00857677671908	8.31509644851883	8.08439800388962	7.99236583136162	7.87567229859615	8.02727347480972	7.68560361132583
DOCK1	1	1	28	0	0.134034725406748	5.22638174843447	0.0888794891119746	0.0170059313288008	5.13627623954579	5.44261970559623	4.98741390598196	4.9949435692699	4.84968938866036	5.32819303714912	5.10132942546762	5.28778628287346	5.22818184620167	5.77172552858772	5.50629917982799	5.17960793431429	5.07348123111621
MKI67	1	1	24	10	0.619423549756848	5.02745677315517	0.655815770573365	0.13044682434172	3.16836139261188	5.50381070462459	5.84720376718207	6.41703241433646	5.3854520662981	5.59147238440423	4.97709243006469	5.28778628287346	4.91877801362181	5.29582957551395	4.03689498090035	4.24751367663501	4.11175724443167
MGMT	1	1	24	18	0.147014212272181	6.58355457542211	0.0721090462464961	0.0109529047599446	6.06047650504664	6.59997300469234	6.43290771121611	6.64609181064973	6.29840401974362	6.70106343907776	6.49842855279755	7.15028846256155	6.27197192204108	6.69203737154686	6.68003911631418	6.76845016681709	6.78607739798289
GLRX3	0.388468903781404	1	28	4	0.144630200612763	5.10725892086935	0.0829687057024448	0.01624525151122	5.56955132301425	5.31185401951301	5.09623091958052	5.08697756491159	4.91474316330727	5.06825937695037	5.12494272004786	5.00401432519772	5.18100620776981	4.94037257512068	5.23009905609918	4.84147968097325	5.04329731269808
PPP2R2D	1	1	20	6	0.206162335971044	4.80249278552611	0.0938423002298414	0.019540331328069	4.6965576955213	4.90320015797602	5.15778747029448	4.81824335663538	4.86622989871371	4.47220213567213	5.05291074620167	4.82763305619542	4.49895407104036	4.87528254583502	4.88819432953264	5.14572120903368	4.35233070497975
BNIP3	0.759272267084767	1	24	16	0.282587645810373	6.08237506964369	0.239233207144382	0.039332202372452	5.62687623624482	5.24173995680815	6.10853194700095	6.07888634537369	6.10986499499549	5.73934520907898	6.31556216509316	5.45904689218446	6.56929951446219	6.39199983024659	6.58901541756634	6.57194440111125	6.14914639162963
DPYSL4	1	1	28	16	0.69211398821368	0.218320222163335	0.330148095124019	0.330148095124019	-0.143520440799451	0.358582086321589	-0.143520440799451	1.31074761462518	0.307765955517266	1.21702005258073	-0.143520440799451	0.395744218863993	-0.143520440799451	-0.143520440799451	-0.143520440799451	-0.143520440799451	0.326410908281649
STK32C	0.0481594158156658	1	20	12	0.205598469129143	4.46525282488934	0.188755071175491	0.0422719784473053	4.24794127281889	4.21859703946261	4.57102988068167	4.89663595350617	4.47145825843679	4.30961397059237	4.25043636506689	4.39305156631408	4.66816008007775	4.31240042973753	3.91595373206139	5.07546217680325	4.47046240205884
LOC102724967	1	1	28	14	0.25744109681361	4.368188677291	0.0235092338331747	0.00538191812899308	4.15746329709211	3.69652323727143	4.37761479465903	4.34590424696722	4.71005971348682	4.50263120639865	4.20684458355384	5.25715673801655	4.15279404948015	4.49680491488822	4.25204549129293	4.2152025807954	4.40075018333607
LRRC27	0.388468903781404	1	24	4	0.0996644416128683	4.07516679266702	0.391225106930286	0.0960022317698182	3.8460131814956	4.33092081361857	3.84051357412256	3.69858768459097	3.25547697204305	4.61830877675753	4.11549875333099	5.09342217595629	3.82475854521253	4.02293100807584	3.97769129997605	4.07819567089761	4.47046240205884
PWWP2B	1	1	28	18	0.472721944621284	3.78138412276275	0.0937847831703062	0.02480170755617	3.76661835283441	3.20103452222725	3.30043161553329	4.10302512691083	3.95740585659586	2.36831211583906	4.65903904719248	3.89297190360065	3.4534184997098	4.49680491488822	4.12138026004365	3.96616372332801	3.89225673475417
INPP5A	1	1	20	12	0.291320412877818	6.3632155197817	0.159289211427605	0.0250328172812021	5.92076708608305	5.95317838993146	6.2376771396676	6.17638529653385	6.85728589905117	6.1862470262416	6.26332202730301	6.59870407899169	6.59352138779691	6.44529662016323	6.29977636623903	6.5265834933842	6.45454466099601
TUBGCP2	0.759272267084767	1	28	22	0.0961527163784586	6.95990496932394	0.0794759561582333	0.0114191151328253	6.72805076349635	6.79373703628896	6.59745417473735	7.00576106440959	7.07569954118579	7.05937984473637	6.84260573569682	7.2194456965824	6.96705571770172	6.93497764000591	6.98069277406377	7.05526997610907	7.14702927395177
ZNF511	1	1	28	14	0.119955623738455	4.96236726479075	0.136464474166581	0.0274998739280808	5.21315497736118	4.64525240265455	5.3281110772382	5.06451361083327	5.12178150774601	4.80079730823258	4.86937477507946	4.88885433140058	4.75662582119836	4.85291650325899	4.83914253820062	5.36774129219846	4.84759250483636
FUOM	1	1	28	10	0.639031400524531	4.03755490036392	0.464859622207209	0.115133944597338	4.0272602317516	4.72964181009122	4.41170541502077	4.34590424696722	4.35908206783858	3.30663324655226	3.14342663197679	3.76818841004344	4.15279404948015	3.94048088152757	4.22684207826211	4.75421794114174	3.78689631628477
ECHS1	1	1	24	2	0.127503665739154	7.10833137911268	0.0217878819765463	0.00306511905741599	7.19410964245723	7.33827808674068	7.00725895763273	7.27885684018538	7.2048638254552	6.93659746620965	7.26013681487286	7.513130420852	6.8811136277225	7.02275199577371	7.00313344936405	7.13946717069868	6.64747848978654
PAOX	1	1	28	14	0.480268551981677	2.4890496476537	0.464081485092443	0.186449268109179	1.99468321523746	2.10333900965509	2.67192584087311	2.74022583789905	2.78450098360699	3.23594550726387	2.442876621971	2.81967145433662	0.773340271243775	3.31256780208598	2.54967790561064	3.08364717041405	2.134593872487
MTG1	1	1	24	0	0.301686867052617	3.33056206587492	0.1763716142892	0.0529555104516176	3.54661449727996	3.99816111921524	3.14698327992459	4.0582506598209	4.0178760711501	3.23594550726387	3.3174760839123	3.25124939765512	2.51823264502502	2.66068236441675	2.54967790561064	3.75763238331172	3.41489655607691
SPRN	1	1	28	4	0.53967952424629	2.30542995359495	0.142795879265366	0.0619389363978281	2.56322463782187	2.10333900965509	3.22574662616593	2.02009102484683	1.69273170736563	2.36831211583906	1.38116433731381	3.12122625950301	1.72990207293818	2.553807615867	1.95424999864083	3.40339713681503	1.88517192638136
BET1L	0.388468903781404	1	20	6	0.131970511011824	5.89422281378768	0.171612895231113	0.0291154407718824	6.1175876187203	6.25317367086743	6.00067422494751	5.72501265456658	5.69418578254594	5.81403973844128	5.88884168458189	5.97413251446076	6.07099705382129	5.55331195943767	5.8412739308746	6.11844610867923	5.79786383360679
RIC8A	1	1	28	12	0.162495310370556	5.58494001265875	0.0649248733524536	0.0116249902783729	5.52199274767209	5.49177837511387	5.74394545727706	5.69607791641331	5.86850690551085	5.47353166880126	5.69737460184111	5.4455265606459	5.54623005777551	5.53937345605464	5.54759751545952	5.42536916710605	5.6654110245356
SIRT3	1	1	28	14	0.318265783423114	3.59156097727286	0.115478485720216	0.032152728702354	3.16836139261188	3.25897662995373	3.62495750346954	4.14645173156189	2.9174221950467	3.91636573292871	3.47277026907384	3.81099339195862	3.28516172494409	3.89741872339902	3.34266849114531	4.24751367663501	3.67323089999944
PSMD13	1	1	20	18	0.270854677758765	7.77220561289201	0.113319216927504	0.0145800590683728	8.15693414985233	7.75549590010419	7.33938343368332	7.92787196548428	8.14558899286271	7.73377494939158	7.71772824192075	7.85487913524869	7.15781524070172	7.73546007383216	7.62625297732528	7.97274981457172	7.85807848415361
ATHL1	0.388468903781404	1	20	12	0.478017049001907	3.74135798673859	0.325760940196523	0.0870702406321974	3.59338120405531	2.79390255314031	3.06367030048645	4.26939939779937	3.68646287768943	2.81881739813575	3.6782580303205	4.6504100495914	3.74049515664736	4.0624538432574	3.5600679415163	4.18215122370959	4.11175724443167
IFITM2	1	1	24	0	0.223761863162964	9.57932405943784	0.192270685735018	0.0200714251383517	9.74144060456711	9.56607805365183	9.08924290393299	9.50091343761354	9.35072433797225	9.58108130754259	9.41086766942622	10.173312388134	9.05716655126677	9.76344797611613	9.61826102361021	9.87242734309418	9.99851986149912
IFITM1	1	1	28	0	0.361040389551425	6.03246979213218	0.315823192659845	0.0523538788493819	6.13349826682018	6.03007096381306	5.49640604602689	5.57416127109859	5.17586040926425	5.71356219751319	5.91616676479887	6.50404914121954	6.05364134914277	6.37640340562228	6.14019546352526	6.62824524680575	6.48293423225387
IFITM3	1	1	24	0	0.174433019385049	9.88558365681396	0.150446691755477	0.0152187970865814	10.0372627644204	9.99957355806174	9.7089693515076	9.83622122119234	9.73874577445776	9.72190956538136	9.77127547382757	10.4295633834346	9.46504162588462	9.86752290919979	9.88010937509671	10.1040260531831	10.1028131746894
SIGIRR	0.388468903781404	1	28	14	0.220593988125026	4.93924016483114	0.339248097100042	0.0686842683851637	4.12599751380553	4.43512756918944	4.54054157562683	5.49237615812765	5.27829222145448	4.75096994055697	5.30110481127313	4.96663980319568	4.54935704688001	5.64728364149938	5.37479877066166	5.3380404963314	4.62111032304447
PTDSS2	0.759272267084767	1	24	20	0.0928260496725106	5.37209423760086	0.136646241865664	0.0254363076710824	5.30030822300845	5.21271156586709	4.84497714820125	5.3510370768277	5.24072737470965	5.66057125214512	5.53059247321944	5.5248108378276	5.19690344123349	5.58079135962847	5.56781165592422	5.3968429508191	5.49746285033237
RNH1	1	1	24	0	0.163456169259011	8.09052506896658	0.0561469790196252	0.00693984364933153	8.3239693255244	8.22400082196504	7.95959830765514	8.52550931328757	8.17077567710304	7.84185471327886	8.31095198176988	8.10970500563239	7.65162720981245	7.98980561423945	7.85936457819223	8.33792033768946	7.92788998943524
HRAS	1	1	20	2	0.145382413779015	6.05274894917303	0.031484770851031	0.00520173083592582	6.1725237356896	6.40845025848892	5.94356261734034	6.30651449856779	6.26136594347752	6.11909421708652	6.29489254566612	5.78310939113379	6.08814644784058	5.91894557639269	6.04246347470838	5.75250768489347	5.63537404807168
RASSF7	1	1	28	6	0.433170976612874	2.2642577484203	0.238009165869359	0.105115756382157	3.59338120405531	2.33649565961216	1.95886952280503	1.82006159905392	1.36048676138294	1.7096858811296	1.66506419318636	2.20104805210502	2.41328024243574	2.4383775949412	2.77504655191225	2.46800669307282	2.84394306144001
MIR210HG	0.120192382848633	1	20	10	0.331663019267777	3.6510479698006	0.369330688734388	0.101157446242636	2.73990578484915	3.31468121812232	3.62495750346954	3.37262714729297	2.9174221950467	3.00037383756551	4.11549875333099	4.18098258118404	4.27763946690274	3.89741872339902	3.51913013492201	4.04180983454403	4.27651108241161
PHRF1	0.548683931808932	1	24	18	0.199722257536104	5.71597435978259	0.241572215057953	0.0422626484747109	5.69278852676624	5.53931705103735	5.23597880915638	5.83527564920033	6.21045463585999	5.41073684910232	5.9562078317725	5.80445041624967	5.31814312267407	5.79537580688459	6.00589009567024	5.96172977923392	5.54131810356611
DEAF1	1	1	20	18	0.30705639850691	6.46271834841958	0.112064505884952	0.0173401500488346	6.72280175877506	6.53696377061806	5.8840966242287	6.10112932297924	6.99902450851336	6.46649803275767	6.18685438659709	6.65852429396042	6.1050943785461	6.53933770172801	6.26924115871722	6.5000079006993	6.98973243839183
TMEM80	0.759272267084767	1	0	NA	0	3.42664600594127	NA	NA	3.72521997620769	2.44031463690908	3.73675763484685	3.21837892828741	3.6099558182766	3.30663324655226	3.96662558969554	3.42664600594127	3.65100324174181	3.24546954543845	3.34266849114531	3.40339713681503	4.25032577652155
EPS8L2	1	1	20	6	0.256941699089411	5.38373603978096	0.122917276857312	0.0228312227696648	5.39574902001	5.64087598912508	5.00984383603466	5.71061782377911	5.74872865319907	5.25857952067299	5.81817515939504	6.02046391896831	4.41988574497454	5.06235431754237	5.53738323300961	5.24508313672956	5.2817289680207
TALDO1	1	1	28	10	0.123205213112319	7.849408903365	0.0846710026973199	0.0107869272374155	7.7786277002789	7.97017507838408	7.9127554770149	7.88043391518885	7.98636386427416	7.51240480181854	7.79335888343812	7.83945476901301	7.77324692648399	7.8584402985425	7.94299438329855	7.95084065927146	7.92788998943524
PDDC1	1	1	20	6	0.24142762419673	5.91827066211531	0.0842697228168636	0.0142389099160841	5.34198684715365	5.96192720594695	5.70323518595909	5.5420014174991	5.8519926306365	5.76467552013507	6.1061057406056	6.40972456901017	5.61883243886285	6.41508281479977	6.09911825466171	6.12715532645603	6.1059911550511
LOC100506518	1	1	28	20	0.283642880186279	2.73916702253586	0.00101434062949678	0.000370309886601121	2.56322463782187	2.87024433918086	2.67192584087311	0.967588811644572	2.6380788006313	3.50002408305494	2.94546130409644	3.05153876586629	3.02512527461264	3.0231355663691	3.194536908011	1.94488388115783	3.2127706486081
SLC25A22	1	1	28	6	0.43198189096192	2.20355777571475	0.118392978158577	0.0537281025545945	2.73990578484915	2.79390255314031	1.95886952280503	2.95084376245853	2.55888947227325	1.7096858811296	2.10576616698022	1.0950798669275	2.7938275511377	1.66120819571977	1.15395759695029	2.35391834579359	2.6965795696333
PIDD	0.759272267084767	1	20	2	0.310417773787326	2.92241253755832	0.292493243336549	0.10008622656024	3.10521772108157	2.94274863099207	1.95886952280503	2.4935159347048	2.55888947227325	3.77394211781202	3.14342663197679	2.90117195913933	2.95207012313528	3.49695220563062	3.43359559668083	2.5737303717556	3.0401113265383
RPLP2	1	1	28	10	0.0543190818523346	11.7762916818478	0.0929806896349201	0.00789558310433513	11.5435246437559	11.8212717974941	11.7884632721609	11.6934245656672	11.8195089641558	11.7272060381653	11.8220899356263	11.8067652594699	11.797107093014	11.8591283930518	11.9669579644557	12.0501682884975	11.4891563381424
PNPLA2	1	1	24	10	0.115660604837501	5.56317906074381	0.0252076557425444	0.00453116023541655	5.43479540838059	5.56251158480876	5.34585196141751	5.63640704946776	5.18906922762148	5.67400257650027	5.53059247321944	5.91649633644217	5.74313131884583	5.60775712048632	5.49578719669035	5.43942350918239	5.72367155636376
CD151	0.548683931808932	1	24	6	0.283440159081673	8.06744973827544	0.093558946658836	0.0115970907404545	8.34291047927986	8.48448658419981	7.91572813720374	8.53779245246088	7.83072510602781	7.84185471327886	8.34150801063229	8.54643400629164	7.52196172672798	7.9613392196447	7.82828168475946	7.85710186107464	7.86672261599907
POLR2L	0.759272267084767	1	24	4	0.087376617793841	9.19619687616759	0.152901707902813	0.01662662402314	9.30094946054161	9.44649480647252	8.74269104225106	9.22141573660293	9.13818237017599	8.85825322596423	9.34955054602018	9.76818720410701	8.88387000322454	9.20925900789915	9.09633378583161	9.34712681642262	9.2646962386166
TSPAN4	1	1	28	18	0.188012621164639	8.10938058252922	0.110413013768911	0.0136154682401741	7.98563446340555	8.18343168722801	7.93343660750452	8.26236140108078	8.27200564790263	7.89730340222084	8.31095198176988	8.33356422838981	7.57766491525532	8.15202112920385	8.06356043659471	8.40749198708856	8.01795047829066
CHID1	1	1	24	0	0.2169493066345	8.13597430819341	0.177005838092915	0.0217559485057198	8.07691407875543	8.3342369189827	7.69126609498849	8.17331305386914	8.13879761300382	8.19386508995897	8.16482679109609	8.90240737415861	7.58674321418817	8.14283203245486	7.95071199485486	8.34166686002445	8.24709072827159
AP2A2	1	1	28	16	0.138872150906425	6.77578606203553	0.0638567854327314	0.00942426234360004	6.79460483157385	6.64955460714701	6.72494525475505	7.01750353330868	6.96102894586943	6.82061564885883	6.73930022908567	6.97316049235863	6.77391542063411	6.59430282431842	6.59395204205104	6.86532905432343	6.59121539371166
TOLLIP	1	1	28	16	0.191238610529182	6.84999648178211	0.0735213496511416	0.010733049257277	6.8677667583482	6.7539911657389	6.56752498813321	6.92077354026534	7.0250382741895	7.0746512614001	6.73163030313157	7.31919151181776	6.47466357009367	6.92964429636607	6.58901541756634	7.13515613692244	6.6772670785844
MOB2	1	1	28	12	0.280054175671633	5.19365941750438	0.0394557003289524	0.00759689790130894	4.96901669877053	4.97410657191894	5.29196110119588	5.29424858550767	5.6374995535787	4.82508016106494	5.47655134603618	5.37595636466359	5.18100620776981	4.68582064990466	5.24272738220304	5.46712800356995	5.13201815903068
IFITM10	1	1	28	6	0.342387867210682	2.93248523167263	0.131786200127066	0.0449401070135646	3.44827162528919	3.3683146908993	3.56563117361977	3.63902270402339	3.15135204017712	1.90458571812376	3.04783688562624	2.97831349894874	2.61606506134521	2.553807615867	2.46598845419078	2.93285272891917	2.53243316651942
CTSD	0.759272267084767	1	28	18	0.243051395941566	10.4590057546149	0.110389988519429	0.0105545394188851	10.0138155024343	10.3056514637439	10.0965827619356	10.323251703066	10.7090453607604	10.4364209937611	10.4560195411721	10.9760740741034	10.1955097028578	10.4798815885434	10.4811907879279	10.8256566941909	10.6434105521523
LSP1	1	1	28	0	1.34228467875691	1.72011900442856	0.585029314794779	0.340109790827601	2.36184633617361	3.14066759369899	-0.143520440799451	1.58776421592318	0.928088848794115	1.21702005258073	2.94546130409644	0.395744218863993	2.51823264502502	2.02354459596383	1.68489971407991	0.804604995088569	2.53243316651942
CD81	1	1	28	0	0.186781840143887	10.2392358532436	0.00348716089427567	0.000340568470563262	10.2578907872152	10.4568208386753	9.99413538946721	10.4596945208385	10.1203130965948	9.97413830299697	10.2586788147922	10.5689695765507	9.85206431540974	10.2310990422079	10.1886645630355	10.6154272894404	10.1299953456867
TSSC4	1	1	28	16	0.329682277286613	6.11407952302435	0.0317289551926328	0.00518949010609825	5.9835607921459	5.71520219605474	5.52783123371972	6.32553213940629	6.1305518308673	6.29455853269389	5.86098905098934	6.7383124835265	6.0093160459953	6.32857622984602	6.00589009567024	6.49328680055015	6.0764867245941
KCNQ1OT1	0.120192382848633	1	24	10	0.43887451142617	4.6662939525397	0.30185183405798	0.0646877023025291	4.60822634931777	4.92125614311697	4.96462973768525	4.58562808384497	4.79889865751568	4.56162908245288	3.96662558969554	5.1938749198522	5.74313131884583	4.27923745840307	4.17507461943769	3.84469394465922	4.75750412171594
CDKN1C	1	1	28	18	0.614718877342144	5.79646353697629	0.0690096412546827	0.0119054731931742	4.51413200684076	4.93908893981265	4.86971473734348	5.5420014174991	5.72171496011021	5.51889675936531	6.45250766273507	5.96468497061193	6.58146128414004	6.28747222243938	6.45434931166802	5.8609081312428	6.66244966670697
SLC22A18	1	1	28	0	0.209014788162375	4.22154832318702	0.113234502299554	0.0268229790661424	4.24794127281889	3.96372947281485	3.62495750346954	4.38268719866198	4.13170584883106	3.82299559271406	4.69103051487071	4.60248065095579	4.1198184198966	4.40754697877718	4.27681615801772	4.45544632502888	4.08237170717163
PHLDA2	1	1	28	6	0.457954265820912	5.634149145483	0.0787222513690751	0.0139723406917952	6.29075186178125	6.33626838825465	5.71693331496903	6.03334437238929	5.64710328647611	5.32819303714912	5.53059247321944	5.40418828357414	5.27386357858767	5.04272687420578	5.19153697846494	6.09199848755576	5.30735543374379
NAP1L4	1	1	28	16	0.152376712802763	8.12783756111846	0.0677399152292379	0.00833430967583417	8.39333884070054	8.08675225628401	7.70851015994298	8.30849475000709	8.39394716032256	7.9861274552921	8.06154302913682	8.32988953632823	7.7811774408421	8.15202112920385	8.04204717037102	8.10868166764193	8.32443124766966
CARS	1	1	24	0	0.082035949305965	7.74383680735375	0.0357249632536025	0.00461334144072834	7.78367781953075	7.89907032619275	7.70851015994298	7.75277480737482	7.72587049136191	7.73056477511016	7.61724886043367	8.06398471010764	7.61067638425619	7.68886789172919	7.65959816306546	7.84922761374059	7.61553145600626
OSBPL5	1	1	20	6	0.214677729692543	7.10369542063805	0.0604402172468034	0.00850827825067064	6.93739688312997	7.24099704000063	6.76505586725932	6.89554257130404	7.17197843039385	6.93659746620965	7.302170525578	7.46703467723743	6.60548151110055	7.43024952908475	7.1578270440197	7.26709430049176	7.24973189400482
ZNF195	1	1	28	6	0.280015149706315	3.1951702076623	0.0565561556232113	0.0177005141972045	4.06092910519144	3.14066759369899	3.3714398899959	3.04564259770179	3.6099558182766	2.71868385062296	2.71594455860083	3.05153876586629	2.95207012313528	3.17509775047576	3.47699666970161	3.15351819447919	3.09998996812672
NUP98	0.182113153050653	1	20	0	0.430218836838878	3.87276462228646	0.406011433789746	0.104837622057712	4.63082136029014	4.03179013171485	3.73675763484685	4.14645173156189	4.15881331869421	4.47220213567213	4.45058659125292	3.48067293808365	3.16099432224756	3.24546954543845	4.00759681081034	3.9267993178791	3.09998996812672
PGAP2	1	1	28	12	0.226663708946081	2.88197299457817	0.285212746381944	0.0989644063003063	3.03918338561148	2.53716152850742	3.14698327992459	3.21837892828741	3.15135204017712	2.49479565949875	3.04783688562624	2.32436316940032	2.30008958988816	3.94048088152757	2.46598845419078	3.28386088604486	2.77214204605057
RHOG	1	1	24	0	0.155149422001335	6.2290234241703	0.110686920901003	0.0177695464222382	6.41311539977856	6.11880460340046	6.19915711730546	6.06763492011263	6.15094622611798	6.00681600199061	6.38565922051378	6.51055638518645	6.06234530009089	6.56708201116752	5.78194545088644	6.41009213037457	6.41383666818946
STIM1	0.388468903781404	1	28	20	0.40532571012981	6.78950467133997	0.235212438817591	0.0346435344260791	6.40002081970307	6.28140704053076	6.05561079894056	6.74122137841144	7.0433364815216	6.86227821060677	6.89161073215497	7.00115616937574	6.5384388472786	6.95086038403154	6.95021835198451	7.17769752064278	7.22305143536416
RRM1	1	1	28	10	0.269409332634538	6.92908214275881	0.299785178810635	0.0432647748481266	7.02955672146051	7.30771872681329	7.74239200361884	7.30304552065234	7.35598134717842	6.98589455640152	6.68473419314864	6.19220512895525	6.3803592058304	6.92429116328347	6.85883866261003	6.90638278600024	6.70645301872223
TRIM21	1	1	28	24	0.569052772152172	1.85487906838138	0.229325764075492	0.123633808793588	1.50095188332549	1.48005636492714	1.95886952280503	1.58776421592318	0.928088848794115	2.71868385062296	2.94546130409644	0.787378269324489	1.72990207293818	1.8537218338029	1.68489971407991	2.5737303717556	2.134593872487
TRIM68	1	1	20	8	0.303928205215208	3.06335735670237	0.13930382393948	0.0454742322617682	1.84811254031946	3.14066759369899	2.88105403911691	2.95084376245853	2.71314668268234	3.08324588042633	3.39721168527061	3.37051685975502	3.60408562152947	2.94069746995196	3.81809203636361	2.93285272891917	3.2127706486081
HBB	1	1	28	0	0.367399735664746	12.4465807215729	0.0959523377151489	0.00770913232007893	12.6993477363079	13.1955099844728	12.1512891395106	12.191428658602	12.5605975008202	11.6740965651869	12.1944281193677	12.2408353197896	12.6660806230176	12.655722133287	12.5629871865653	12.527141242727	12.4262598667629
TRIM5	0.269101639101639	1	28	22	0.525261219512448	2.62503841074438	0.583505916743398	0.222284715665526	2.82074355144453	2.62791413095304	1.53280767156155	2.4935159347048	2.29133623918534	3.37401867194696	3.23307447455715	3.25124939765512	2.04298334758568	2.17546589276678	2.96991977622347	1.37185302979298	3.41489655607691
TRIM22	1	1	28	20	0.64714038887027	4.391810474684	0.0334803228264804	0.00762335328891655	3.99278679768399	2.94274863099207	4.41170541502077	3.44397760333051	4.53490886407677	4.23907575267072	5.02807807774325	4.33557337561018	5.01158514142513	4.83019825341389	5.06925159145845	5.1627640628798	4.11175724443167
FAM160A2	0.388468903781404	1	24	18	0.477409609582275	3.74378094304122	0.674282396556316	0.18010733181642	4.38716728611219	2.87024433918086	3.68194027744804	4.188609258278	4.51406719681932	3.30663324655226	3.80060347563317	3.37051685975502	2.51823264502502	3.55352440447374	4.56523503332456	4.27911694581737	3.63326129111627
PRKCDBP	1	1	28	18	0.114895591871426	7.23145277479075	0.142108082361001	0.0196513877344809	7.15177078044362	7.30083894603749	7.19514331008887	7.51254817911177	7.26535331710929	7.10966821215523	7.56209618525459	7.33394288289387	6.6114245954843	7.19267415557182	7.18752380027084	7.35498539391067	7.19929429073764
SMPD1	1	1	28	0	0.154778017853971	7.74782760612981	0.00141415957093095	0.000182523365622141	8.09124184681082	7.87147579933478	7.47454174969549	7.83470530821873	8.15571649271481	7.53097669737394	7.75225347696552	7.95846519161512	7.30442647557905	7.63417787290754	7.60195411543754	7.66114434138509	7.85156122571977
APBB1	1	1	20	10	0.223149995744662	5.5337837691029	0.0629426117978143	0.0113742448971797	5.05506902725116	5.25603802075423	5.00984383603466	5.57416127109859	5.13549246077808	5.25857952067299	5.56552707030727	5.88679112993816	5.75391769295698	5.87522589021025	5.72007215871132	6.06505695768357	5.75194265604153
ARFIP2	1	1	28	4	0.250749056300312	4.08429702450151	0.168649571878531	0.0412921907654634	4.33307827267522	3.77804793405658	4.50939502923513	3.75579058954717	4.04718652200692	3.87043588670466	3.80060347563317	4.50156300290352	4.2165667937973	4.31240042973753	3.6763413016805	4.00448252462203	4.32749761616564
TIMM10B	1	1	24	0	0.173245599487751	4.90587697119911	0.156767965278106	0.0319551358907781	4.73877472798031	5.00829434584979	4.3069173484255	4.73534509438342	5.2279852109295	4.80079730823258	4.84114004012302	5.1938749198522	4.49895407104036	4.91900054090143	4.90418118402509	5.42536916710605	5.33253463201729
RRP8	1	1	20	0	0.218770922985136	3.75444684999751	0.0391822290972263	0.0104362188792877	3.95746940766429	4.40977299839276	3.56563117361977	3.75579058954717	3.98795776499018	3.87043588670466	3.91337981904933	3.67856895865172	3.4534184997098	3.98229486850369	3.24562283799549	3.22016104340262	3.78689631628477
ILK	0.388468903781404	1	28	2	0.183431397643518	5.23951828122099	0.276605383741664	0.0527921402112573	5.80632208712633	5.62993832937541	5.09623091958052	5.75337846835082	5.12178150774601	4.53243170736581	5.28022550510032	5.94560222952937	5.38904993331648	4.7598147708029	4.98156141912729	4.94362098128862	4.81222930883549
TAF10	1	1	28	0	0.443784429317739	5.25110213692541	0.00202572527182388	0.000385771447403224	5.79636222389346	5.72551440450157	4.84497714820125	5.17349084991954	5.40822183041784	4.84896105119002	5.54816551104152	4.67379056027916	4.93782320465603	5.49673126387757	5.38622670566653	5.19625741617039	5.22906862926374
TPP1	1	1	24	18	0.136567126554654	7.97200383604382	0.0133280609945904	0.00167185832680239	7.82100053728187	7.79764655378416	7.6773208873575	7.82805270095992	7.88246070212541	7.82389239805949	7.67837221311248	8.36980535750202	7.85316618170957	8.02524169337183	8.29337105332602	8.20437884160008	8.38134074837932
DCHS1	1	1	20	10	0.531024248206062	3.41001815224445	0.253354479399024	0.0742971057887969	2.89729110670082	2.44031463690908	3.06367030048645	3.8638111621369	2.9174221950467	3.50002408305494	2.94546130409644	3.89297190360065	3.69644299785843	3.85303157800641	2.96991977622347	4.3403194873775	3.82287820798061
MRPL17	1	1	28	6	0.275500053787416	5.06597887731871	0.0117961453942111	0.00232850268030617	5.54596799807428	5.09037894462593	5.48043297580859	5.40567461540281	4.78156313051884	5.02698570053092	5.23753790106756	4.24482005324774	5.24357037057478	4.73556930507405	5.02607265291003	5.30771537396171	4.73879115970044
ZNF215	1	1	28	16	0.496655877362052	1.59444021310142	0.409293212737701	0.25670025716522	2.46604630699185	2.33649565961216	0.48784801583033	3.13459447207165	2.47509971387562	1.4842816222483	1.66506419318636	1.34855140065225	1.32948977595216	-0.143520440799451	2.46598845419078	0.804604995088569	0.96425490937819
OLFML1	1	1	20	6	0.513931547716479	2.01476028729825	0.276646422649804	0.137309844944771	1.29000947026807	2.10333900965509	2.13245066680616	0.516457393539153	2.18985958413007	0.463020845641358	2.58586162931501	2.7332897097455	2.30008958988816	2.553807615867	2.77504655191225	2.46800669307282	2.44277984371822
PPFIBP2	0.0772071042383542	1	28	18	0.591019156721118	4.23146697747662	0.407781635886104	0.096368856960637	3.03918338561148	3.46994688758476	4.15419505616955	3.91493247051481	4.84968938866036	4.77609872903487	4.20684458355384	4.71944466962376	3.90437077857201	4.02293100807584	4.39466515655953	4.70852452105175	4.75750412171594
CYB5R2	0.548683931808932	1	28	12	0.436479251607196	3.75983027543739	0.327364546345351	0.0870689691723566	3.44827162528919	3.31468121812232	4.07130967031433	4.01204197369636	3.92619292773189	4.08672518938733	3.14342663197679	3.6315812417414	3.4534184997098	4.43791736324916	3.71310593488149	4.04180983454403	3.89225673475417
EIF3F	0.759272267084767	1	24	20	0.263718891602297	5.6192000789544	0.162730336204476	0.0289596978071576	5.62687623624482	5.43006377980932	4.89403529690883	5.4754476849875	5.67553676082915	5.18543592990537	6.03310273480524	5.36163049044738	5.65380794231566	5.8640857718045	6.0781325687805	6.10086834162959	5.75194265604153
TRIM66	1	1	28	14	0.30163210557265	3.15000548739898	0.146173547323671	0.0464042199000643	2.65426820286027	2.79390255314031	3.3714398899959	3.37262714729297	3.20435369013261	3.16161503086897	2.94546130409644	3.18770212780808	3.16099432224756	2.85326169996853	3.47699666970161	2.93285272891917	3.9257336852121
RPL27A	0.269101639101639	1	28	20	0.14904066490231	12.7253841590127	0.128022997090077	0.0100604426153536	12.4471184634813	12.5150854947118	12.3307143957228	12.5409919623963	12.5416556463649	13.0465653059132	12.6794265177422	13.5262351971063	12.4778295601438	12.8119888086409	12.5633805006042	12.8342042525031	13.0349769287455
ST5	1	1	20	6	0.284129323552296	4.32267773790979	0.196300772907653	0.0454118453444029	3.80686185827903	4.80936652161273	3.78956814526867	3.75579058954717	4.18542083312413	4.12634747259397	4.29274953762811	5.12768948235216	4.27763946690274	4.40754697877718	4.66243145901364	4.50973835739109	4.70062093808168
AKIP1	0.548683931808932	1	28	16	0.0989355247649384	4.90562450936551	0.13199088548359	0.0269060310734344	4.87750421017452	4.84763539548387	4.89403529690883	5.0416943344709	5.021973111422	4.91831975102406	4.78295673042539	4.84833015505714	4.99349519387501	4.43791736324916	4.93563304887281	5.3380404963314	4.86495426956808
TMEM9B	0.388468903781404	1	28	20	0.103273910783041	7.68366727040474	0.122486477103825	0.0159411479952558	7.74536385760162	7.30771872681329	7.39582707165632	7.63193799843074	7.84956435286987	7.53833902706416	7.64609563787412	7.74327623854964	7.68863950596812	7.57049533793392	7.74861917663312	7.92360293145453	8.02182558307229
NRIP3	1	1	28	4	0.473946267656315	3.44237614779319	0.0935438284253389	0.027174203053117	3.22885690038068	3.85521114634252	4.23257613855227	3.13459447207165	3.20435369013261	3.16161503086897	2.58586162931501	3.42664600594127	3.3434550745926	3.17509775047576	3.59987608159908	3.80181979665925	4.0217416644469
DENND5A	1	1	28	6	0.148326015111917	5.14236752989481	0.0370701245633273	0.00720876606890164	5.36911835067632	4.72964181009122	5.19741280271283	5.75337846835082	4.86622989871371	4.98449637295532	5.38172542081024	4.92827124658686	5.4957157796729	5.00265227686893	4.95110553512578	5.49431048900855	4.71983228167796
TMEM41B	1	1	28	12	0.305972959834804	4.90292360721064	0.108159161807942	0.0220601360479846	4.91480862169733	4.30364904445174	5.34585196141751	4.84485033651281	4.78156313051884	4.20246969872584	5.53059247321944	4.55290405564835	5.38904993331648	4.83019825341389	5.53738323300961	5.00160559266375	4.60052859671005
IPO7	1	1	28	2	0.206869486197293	7.16159351167063	0.0240579033672214	0.00335929473349978	7.38895705918997	7.30428293737338	7.57949111235321	6.98198545254467	6.99902450851336	7.35036188291916	7.33797148915335	6.76577163027248	7.15781524070172	7.2235110787323	7.12409746696359	7.07340865201428	6.80868375386035
ZNF143	0.548683931808932	1	28	14	0.447942689669861	3.11743489390216	0.457620673456305	0.146793979355088	2.82074355144453	2.94274863099207	3.43911653422011	3.75579058954717	3.52916321389882	3.30663324655226	2.83526232166021	2.81967145433662	1.89491887329102	3.85303157800641	2.96991977622347	2.93285272891917	3.71212294465596
WEE1	0.0772071042383542	1	24	12	0.290727675307993	4.78930825299838	0.309614439322276	0.0646470059905706	4.51413200684076	4.12821505480608	5.13755905303303	5.17349084991954	4.78156313051884	5.10838503308955	4.55857441468933	4.84833015505714	5.02945106532558	5.10082584616652	4.68110895386983	4.58752770828964	4.30222957805086
SWAP70	1	1	28	20	0.158174808821862	7.5537071377566	0.00917172138894115	0.00121420134798409	6.95541102006651	7.52106124628859	7.27602200890646	7.08601937163268	7.32041035103147	7.95345593323003	7.23322993075789	8.11825172147211	7.93126739131881	7.46384505453457	7.6117228258012	7.64304071812885	8.07873674291515
RP11-540A21.2	0.388468903781404	1	24	18	0.407706712292674	2.65679847734953	0.384823305644333	0.144844747889286	2.89729110670082	1.82509846765002	2.28737201771253	2.84937488519289	2.38614186289278	3.37401867194696	2.10576616698022	2.06619896183358	2.70768246432334	2.85326169996853	3.29496150605703	2.85110106774689	3.0401113265383
SBF2-AS1	1	1	28	20	0.532533357211587	3.01707597880931	0.0210633588570103	0.00698138164399924	1.99468321523746	2.44031463690908	2.67192584087311	2.19573339055383	2.78450098360699	3.00037383756551	3.80060347563317	2.43796284722243	4.05151603845903	3.24546954543845	3.51913013492201	3.45964527642391	3.63326129111627
SBF2	1	1	28	26	0.306430562374361	4.42345851811908	0.105570910029206	0.0238661467258647	4.38716728611219	4.66681702659349	4.37761479465903	4.22956977965755	3.64871644097794	4.67284559760022	4.65903904719248	4.00781641278699	4.15279404948015	4.73556930507405	4.5036102168932	4.3403194873775	5.02796518785083
ADM	1	1	28	20	0.167871445609247	10.9138587583298	0.023857651866211	0.00218599602528319	10.506461487268	10.6228979709946	10.5842866908374	10.4187715943217	10.6367739389937	11.1826342469366	10.8192878896162	11.5149327062466	10.9310399758839	11.1853989051285	11.0512285160963	11.0272548453638	11.384320087965
AMPD3	0.182113153050653	1	20	12	0.483096305775273	3.57854554781781	0.367537539099622	0.102705843530131	2.56322463782187	3.3683146908993	3.50376022001861	3.63902270402339	3.39880033541971	3.30663324655226	3.23307447455715	4.24482005324774	4.05151603845903	4.0624538432574	3.0294367300879	3.9267993178791	3.71212294465596
MTRNR2L8	1	1	28	4	0.617908279472465	0.68486145650053	0.0191230947273305	0.0191230947273305	1.29000947026807	0.730333828333133	0.925540474308466	-0.143520440799451	0.307765955517266	1.21702005258073	-0.143520440799451	-0.143520440799449	0.773340271243775	0.44021705493566	2.28246644286496	0.40706708637385	0.96425490937819
RNF141	1	1	28	22	0.236780420682	5.73430458738929	0.12493035873333	0.0217864881136718	5.84548786411198	5.09037894462593	5.83469347589862	5.423436778003	5.88483428178021	5.687310009305	5.99516753000311	5.87675190350591	5.82724527627287	5.59433724208254	5.78194545088644	5.83986985966894	5.75194265604153
MRVI1	1	1	20	0	0.0980169538649925	5.99011634695017	0.0556247584823514	0.00928608982873469	5.94801401009167	6.04661559940573	5.94356261734034	5.75337846835082	6.28000383741368	5.81403973844128	6.08217952283871	6.09163190193739	5.8970254304587	6.09125493707157	6.18668587126542	5.82923454667782	5.93569840830024
CTR9	1	1	24	10	0.246494967335445	6.68469449712191	0.149717698734438	0.0223970891712252	6.26209068472783	6.74388121786431	6.43290771121611	6.50307394347841	6.21045463585999	7.09476489767707	6.30526437199621	7.26249030787916	6.98547811899487	6.99237889087419	6.98445721060559	6.02833396710953	6.96579317380145
EIF4G2	1	1	24	22	0.0926054382271538	9.83355298809968	0.0222243344018558	0.00226005131906556	10.0732817509129	9.87830463679784	9.99202445898935	9.9308463099112	10.0217843475095	9.6110666321893	9.88886635418392	9.45222172746618	9.65324365990448	9.7641972315033	9.93366356484014	9.93700375661686	9.71893125264507
ZBED5	1	1	20	16	0.22373911098455	3.82668121278193	0.145960328847548	0.0381427980883303	4.18825742156572	3.51819842153553	3.73675763484685	3.63902270402339	3.30485047955678	3.61590270316002	3.47277026907384	3.37051685975502	4.57391321239001	3.98229486850369	4.32511696544739	4.07819567089761	3.7499940044432
ZBED5-AS1	0.269101639101639	1	28	14	1.00810310818852	2.17782278898527	0.756836311640081	0.347519695113817	0.744421165765378	0.358582086321589	2.78027594164479	2.74022583789905	2.97955567410479	1.7096858811296	2.71594455860083	1.0950798669275	2.7938275511377	1.8537218338029	3.08659534092853	3.15351819447919	2.77214204605057
USP47	1	1	20	6	0.0688101033420276	7.05209273125004	0.00598287002647083	0.000848382211419151	6.90994677625814	7.07752803173647	7.00725895763273	7.01164424570092	7.06140550999281	6.86813299154754	7.14359205396612	7.07325943423728	6.80017061745879	7.21476758093339	7.3274766051095	7.08239318060385	7.10746119961274
DKK3	1	1	24	14	0.155522260235983	7.1127783349975	0.161977989303302	0.022772815582669	7.35543190400915	6.90679886898467	7.30805053800439	7.19344273044586	7.41619521112997	6.76521845072873	7.30733966368702	6.2937868050577	7.18596610477921	7.07682772765127	7.3274766051095	7.10019610402088	7.08911058776851
MICAL2	1	1	20	2	0.31319684890959	6.58567515796056	0.126068341695379	0.0191428120384881	7.5723135890563	7.35829719881064	6.76505586725932	6.92077354026534	7.07569954118579	6.62703298826309	6.16424081057024	6.36014409272204	5.72131357914978	6.1474690825252	6.19969824619829	6.27554872550153	6.59121539371166
PARVA	1	1	20	16	0.0805003317516591	8.24469521119433	0.0445337050740724	0.00540149804611409	8.37505246500806	8.12230776705289	8.15590387729623	8.25741832339343	8.22788901612565	8.08496060857664	8.26120780406933	8.13939958701146	8.30028922634154	8.2998951980319	8.33819075118966	8.27073039827823	8.28949734638686
TEAD1	1	1	28	2	0.164140198926331	7.62541355053383	0.125945672194513	0.0165165694109398	7.34522053620957	7.56191680528769	7.88875108157424	7.2982401202003	7.27467664091951	7.68816917575716	7.88264137966718	7.25475893681519	8.04541863740593	7.89173441172197	7.86754148036784	7.48263034400412	7.62065105840461
ARNTL	1	1	28	4	0.529822262353842	3.054726413784	0.201682784907126	0.0660231908157346	3.76661835283441	3.99816111921524	3.56563117361977	3.21837892828741	3.0963287101504	2.36831211583906	3.04783688562624	2.90117195913933	2.95207012313528	3.0231355663691	1.95424999864083	2.7644371198687	3.09998996812672
BTBD10	1	1	20	0	0.249792327616692	4.24971261128208	0.184642268884716	0.0434481777413678	4.33307827267522	4.3576866048804	4.74155349329536	3.91493247051481	4.38226849389117	4.40934814028419	4.84114004012302	3.67856895865172	3.97981857518295	4.21053306313395	4.06560998858	4.63715066361185	3.78689631628477
FAR1	1	1	28	6	0.216109757026533	5.39922051364076	0.0251960640928458	0.00466661141718322	5.56955132301425	5.3655907637046	6.18936423754902	5.76735493526146	5.3739309867366	5.25857952067299	5.54816551104152	4.76369826005585	5.11560539744008	5.42273455889651	5.21735921375985	5.42536916710605	5.18827229109991
SPON1	1	1	24	22	0.257324267312537	2.3556574039058	0.0547115692332008	0.0232256053628538	2.36184633617361	2.22462232809331	2.13245066680616	2.19573339055383	2.38614186289278	1.21702005258073	3.3174760839123	1.56407418107486	2.51823264502502	2.85326169996853	2.84297138102797	3.22016104340262	1.74217297042677
RRAS2	1	1	20	8	0.228425538148818	7.0367321142436	0.105310798168224	0.0149658671750565	6.8194066763386	6.80836390096873	7.37005027189184	7.13535196395406	6.9259557623175	6.7206112601461	7.44971428997676	6.67019634648089	7.30809044405608	6.88625253382115	7.06843418649206	7.45522478225441	6.91252046555269
COPB1	1	1	28	6	0.195227579779579	6.96330277541639	0.0647722304202497	0.00930194083315247	7.44102777125604	7.03670227845424	7.15545472830541	7.14608938890312	6.75441391454401	6.88555611006853	6.95226595694824	6.60479895992578	7.05253984311037	6.87519756156351	6.9693401676983	6.93146050702132	6.75847371772493
PSMA1	1	1	24	12	0.374472920614667	6.18848776278185	0.257421572172529	0.0415968459565658	6.06047650504664	5.92660903683261	6.66966848123635	6.1552811576584	6.26136594347752	5.82612131682011	6.33593982703215	5.09342217595629	6.6173432981395	6.49669443696221	6.50764178419683	5.99065174359276	6.25170363704018
CYP2R1	1	1	28	0	0.448022931640193	2.5010465575593	0.58588577421109	0.234256244626984	2.65426820286027	2.62791413095304	2.42725882378807	1.31074761462518	1.36048676138294	2.61107848411726	2.83526232166021	3.25124939765512	2.87511736273973	2.17546589276678	2.90784146427069	2.7644371198687	2.34718386630823
C11orf58	1	1	28	26	0.166932620402947	7.84766936496589	0.114015527813186	0.0145285845402945	7.66005940371618	7.9328374310272	7.53765124127671	7.49585612090364	7.76829112011454	8.15368347307264	7.74845788866126	8.13939958701146	7.66025317621875	8.14283203245486	7.94299438329855	7.66712874913363	8.06753269664996
RPS13	1	1	20	0	0.0652778883178511	9.81836883499268	0.0406337289261876	0.00413854170780069	9.80615336721709	9.85969947872782	9.85006528562077	9.86818727188381	9.89552857387785	9.53857723461461	9.93217343123873	9.66331787389892	9.65180258756819	9.89992881238001	9.95636277419453	10.0005915156833	9.73672351246233
PIK3C2A	1	1	20	0	0.190885062235573	6.42464999032708	0.113291357227503	0.0176338566922827	6.36675475511179	6.57167311148025	6.25655821001379	5.73926527529363	6.49202169097594	6.71412470461641	6.48023521717255	6.9637065601324	5.9820520919738	6.73547567880163	6.50764178419683	5.99065174359276	6.77693472950403
NUCB2	1	1	28	4	0.217910774327861	7.28431902592876	0.119224592554602	0.0163672942014509	7.23524132619732	7.67264921795869	7.85197858477535	7.02915119832388	7.16864828380166	7.62387537935969	7.302170525578	6.90069811281848	7.71647806947189	6.99748568901432	7.46854770518869	6.83906427489981	6.9166889373719
SERGEF	1	1	28	14	0.35320442271549	3.32725957141333	0.124644429240563	0.0374615886032653	1.84811254031946	3.51819842153553	3.3714398899959	2.84937488519289	3.72324685104539	3.87043588670466	3.04783688562624	3.85256485436407	3.50540892888703	2.94069746995196	3.63861523022447	3.61631880695083	3.54983830806487
SAAL1	1	1	28	8	0.295613850839205	3.60031573849851	0.137185971345146	0.038103872357139	3.39646644704352	3.96372947281485	3.68194027744804	3.91493247051481	3.48700434511899	4.00405859607328	3.39721168527061	3.12122625950301	3.60408562152947	3.60796169811748	3.81809203636361	3.66497762792154	3.26601835205635
SAA1	1	1	28	20	1.0070949921192	6.09771960092993	0.108397933735344	0.0177767986771338	3.80686185827903	4.24750842658998	5.44794629370797	4.38268719866198	5.56842147943103	5.73934520907898	6.38565922051378	7.39148479138014	6.91994346740798	7.01773401011779	7.23253697323598	7.35498539391067	7.8428254960003
HPS5	1	1	20	6	0.279494277160673	5.62297500987104	0.234594568776121	0.0417207205019219	5.15198322153629	5.88120961435035	5.92006952685875	5.15234401563696	4.96167801365881	5.71356219751319	5.66552506506209	5.65973309668462	5.63058540525822	5.78359912993579	6.04966819293393	5.7298147711594	6.1059911550511
GTF2H1	1	1	24	12	0.309433919690004	5.29920561936842	0.175138997929847	0.0330500475938733	4.85848393210928	4.80936652161273	5.39780204520833	5.55817095391324	5.13549246077808	5.08846170230995	5.32168624886091	4.7853262080315	5.50851113011298	5.60775712048632	5.49578719669035	5.32295761207857	5.82473092166736
LDHA	1	1	28	4	0.377704201632069	8.79035075524263	0.12472151598743	0.0141884572595746	9.34431984018429	9.00402914935911	9.19457537866228	8.76201138795073	8.4997697656716	8.42987492196997	8.87291546660502	8.27361551163712	8.9903246009391	8.59090230382734	8.85552231688001	8.96651282976338	8.51793949292613
TSG101	1	1	28	6	0.132154620199509	5.28222836559897	0.0452333568505188	0.00856330959583373	5.87417984800744	5.22729876994673	5.6327229336448	5.40567461540281	5.24072737470965	5.36177938435631	5.40119578632599	4.98544808906649	5.25879648389952	5.13829806670777	5.44204672548635	5.12847461522282	4.60052859671005
UEVLD	0.759272267084767	1	28	0	0.00143863743664343	5.53620854369697	0.150238240816757	0.0271373882741113	5.86467911474857	5.27019577087688	5.49640604602689	5.44098291352045	5.74872865319907	5.71356219751319	5.69737460184111	5.6241696005115	5.75391769295698	5.53937345605464	5.04060969721311	5.14572120903368	5.54131810356611
SPTY2D1-AS1	1	1	28	16	0.396144064006352	1.530031143997	0.16896232439642	0.110430643885476	2.12772676749597	1.27067157382887	0.925540474308466	1.82006159905392	2.18985958413007	1.4842816222483	1.02736109382209	2.90117195913933	0.386551574481497	1.1762018956445	2.28246644286496	1.37185302979298	0.96425490937819
SPTY2D1	0.548683931808932	1	20	16	0.295740014959594	4.82904276495202	0.253667247179704	0.0525295093720762	4.63082136029014	4.66681702659349	4.4775611903291	4.58562808384497	4.9769896731699	5.24063833214327	4.16189450548124	4.82763305619542	5.67666258863097	4.91900054090143	4.77103287178393	4.56206113568602	4.94876084185183
TMEM86A	1	1	28	20	1.24718609699042	1.78937507343805	0.0536667002183543	0.0299918675603549	-0.143520440799451	0.730333828333133	0.48784801583033	0.516457393539153	1.69273170736563	2.36831211583906	2.28414553023988	3.12122625950301	2.51823264502502	2.76018297573215	2.18113689320516	2.09448875733782	2.61683963325814
NAV2	1	1	28	6	0.270815829613571	5.78896127030861	0.0765726359932862	0.0132273533053373	6.33270349137503	6.21708677718933	5.8220737523296	5.98631776969404	5.84366405944751	5.83810255994946	5.42040687834681	5.48571327081705	5.54623005777551	6.21039833584313	5.35166769170852	5.77484917044526	5.47502495673399
HTATIP2	1	1	28	2	0.356880839952378	5.83238127368843	0.124334917338793	0.0213180365796221	5.92076708608305	5.32547701369231	6.13937721040549	5.17349084991954	5.64710328647611	5.6055594589179	6.16424081057024	5.40418828357414	6.35224276407147	6.04267642709095	5.93762664726958	6.19499870498403	5.88554089296521
FANCF	0.0169666213416213	1	20	14	0.599072115358691	1.97067824828927	0.640864346142283	0.325199888261116	1.04285392661137	1.02565304320376	1.95886952280503	3.21837892828741	2.78450098360699	1.90458571812376	1.02736109382209	2.06619896183358	2.30008958988816	1.43899100890314	1.52867062128742	1.58914396551833	2.6965795696333
SVIP	1	1	24	12	0.212235466587695	3.71604666210134	0.145338450382737	0.0391110401989816	3.28691745375472	3.51819842153553	3.68194027744804	3.63902270402339	3.75911622515082	3.37401867194696	4.48748797482948	3.85256485436407	3.65100324174181	4.10092275304767	4.2011905294182	3.3448666976177	3.26601835205635
ANO3	0.468576417795168	1	20	6	0.531394088712314	0.807913059446558	0.582145222224247	0.582145222224247	0.367711745238265	2.33649565961216	0.48784801583033	-0.143520440799451	0.307765955517266	-0.143520440799451	2.442876621971	0.395744218863993	-0.143520440799451	1.66120819571977	0.646412539222943	0.804604995088569	2.24480113722503
FIBIN	0.388468903781404	1	24	18	0.446836360512496	6.08952908308022	0.250172121300186	0.0410823428030405	5.75582059718469	5.44261970559623	5.74394545727706	5.91277246575584	6.3984584913096	6.08932917558616	5.86098905098934	5.5248108378276	6.50051296089037	6.48219523926084	6.47590310238718	6.71167779602121	6.26484319995672
CCDC34	0.548683931808932	1	28	8	0.304666615831764	5.00051820708714	0.193473280891919	0.0386906462249679	4.15746329709211	5.1979753615737	5.3281110772382	5.23513282038941	4.76401676253925	5.64701370769534	4.86937477507946	4.98544808906649	5.25879648389952	5.13829806670777	5.09733590844684	4.94362098128862	4.55846276397072
LGR4	1	1	28	20	0.442731379024669	4.34433533054178	0.137217326826608	0.0315853442209987	4.27688211635614	4.12821505480608	5.03193037450076	4.38268719866198	4.9305583794516	4.82508016106494	5.32168624886091	3.12122625950301	3.97981857518295	4.71090940309643	4.27681615801772	4.24751367663501	3.15748208699094
LIN7C	1	1	24	22	0.296885956089195	4.82339477715876	0.0740384335112465	0.0153498597837889	4.91480862169733	4.53231180082361	4.94147996231161	4.38268719866198	5.24072737470965	4.40934814028419	5.30110481127313	4.39305156631408	4.83997886303704	4.83019825341389	5.12488394321055	5.19625741617039	4.66141331543358
BDNF-AS	1	1	28	20	0.55990458536867	1.63226067890862	0.147690132928423	0.0904819523234322	0.367711745238265	1.48005636492714	1.95886952280503	0.516457393539153	1.83396859656877	2.07626198800104	1.90217788480581	0.395744218863993	2.61606506134521	1.66120819571977	3.14157540440518	1.77795105599192	1.58342468531679
BDNF	1	1	24	6	0.162368319082922	3.13257747320903	0.0190467879775126	0.0060802288659763	3.44827162528919	3.42002555286111	3.62495750346954	3.44397760333051	3.30485047955678	3.43839660920028	3.04783688562624	3.05153876586629	2.7938275511377	2.66068236441675	2.70376500103699	2.46800669307282	3.31737051685313
METTL15	1	1	28	18	0.45171571506274	3.96975220134896	0.0810101668959894	0.0204068573520688	3.03918338561148	3.85521114634252	3.73675763484685	4.48772311163468	4.15881331869421	4.4411174064601	3.91337981904933	4.6504100495914	3.65100324174181	4.24529420443114	4.14847722553774	3.40339713681503	3.85798447878255
KCNA4	1	1	28	10	0.617908279472465	0.707926725007549	0.59830893164408	0.59830893164408	-0.143520440799451	0.730333828333133	1.53280767156155	-0.143520440799451	0.928088848794115	0.463020845641358	-0.143520440799451	-0.143520440799449	2.51823264502502	1.1762018956445	0.92239042066678	1.77795105599192	0.326410908281649
ARL14EP	1	1	28	10	0.19930116825641	5.15153071211145	0.0873226097504609	0.0169508083384152	4.27688211635614	5.49177837511387	5.27354065709882	5.08697756491159	5.26587896856383	5.37828382468637	4.92423870055634	5.64797573691082	5.08175851868557	5.27915181876057	5.19153697846494	4.94362098128862	5.21559762580177
DNAJC24	1	1	20	4	0.307921813999077	3.09517447192384	0.277812553999174	0.0897566701067083	3.03918338561148	3.0117828345085	3.68194027744804	2.35229411764066	3.98795776499018	3.23594550726387	3.3174760839123	3.18770212780808	2.17725634772014	2.76018297573215	2.54967790561064	3.45964527642391	3.9257336852121
ELP4	0.759272267084767	1	20	4	0.650188115322634	2.40284755683606	0.511141739087828	0.212723332212083	2.73990578484915	3.25897662995373	3.43911653422011	2.4935159347048	2.0807015364524	3.08324588042633	2.58586162931501	2.32436316940032	1.32948977595216	1.8537218338029	1.95424999864083	2.5737303717556	2.34718386630823
PAX6	0.0772071042383542	1	24	20	0.516719322144306	2.7676288224758	0.637931069911782	0.230497335745014	3.22885690038068	3.31468121812232	2.28737201771253	2.84937488519289	3.0391233340961	3.55912651544274	2.10576616698022	1.75154547621004	1.5435431020306	3.0231355663691	3.51913013492201	3.45964527642391	2.61683963325814
RCN1	1	1	20	2	0.128127648853077	7.51014173816337	0.134394264418938	0.0178950370185429	7.55764750009758	7.75297767748858	7.77549635327187	7.2982401202003	7.6078841362982	7.60296201949854	7.64609563787412	7.15859878820029	7.65162720981245	7.21037588007139	7.79007605553632	7.52937199251809	7.22641360132704
EIF3M	1	1	28	8	0.515531725597511	3.3904333270633	0.241843411820558	0.0713311215678839	2.65426820286027	3.65396560241722	4.11334752042834	3.63902270402339	2.9174221950467	4.16491059068278	3.23307447455715	2.64140456967619	3.60408562152947	3.24546954543845	3.78393856415392	3.66497762792154	2.97763941804517
QSER1	0.759272267084767	1	20	16	0.141620095520518	5.03140083084607	0.199220987209295	0.0395955309280724	4.71782062884802	4.82862784466523	4.7144961052064	5.01850831434493	4.83295703997122	5.32819303714912	4.69103051487071	5.36163049044738	5.55858702659545	5.36067699863497	5.20450586810478	4.36997388116675	5.16041939310079
DEPDC7	0.269101639101639	1	24	16	0.431002333805687	1.61514776782778	0.437770951198219	0.271040805007569	1.50095188332549	0.730333828333133	1.53280767156155	0.967588811644572	2.71314668268234	1.7096858811296	1.02736109382209	0.787378269324489	1.89491887329102	2.17546589276678	1.825851689802	1.77795105599192	2.134593872487
TCP11L1	1	1	28	8	0.576941834391842	3.67434445325345	0.129249245302988	0.0351761373892272	3.10521772108157	4.46004423227866	3.88972117623473	4.10302512691083	2.97955567410479	4.27477592506823	3.47277026907384	3.31211525662196	4.1198184198966	3.43807079012683	3.5600679415163	3.3448666976177	3.82287820798061
CSTF3	1	1	20	4	0.313621609857522	4.03915153664458	0.102892457328811	0.025473779925149	4.51413200684076	3.85521114634252	4.96462973768525	4.52110180357146	3.57012500220574	4.16491059068278	4.41271650910964	4.07959570395309	3.3434550745926	4.02293100807584	4.39466515655953	3.56596137784797	3.26601835205635
HIPK3	1	1	24	12	0.230924202115846	5.85788498555348	0.0857574063831442	0.0146396534917698	5.71410667506929	5.90862034009627	6.15958032840277	5.38769103991345	5.80128436221053	5.51889675936531	5.83258809183922	5.49886387394813	6.26444815977847	6.05252386986361	6.18668587126542	5.69509175239177	6.04636628166788
KIAA1549L	1	1	28	6	0.611321134929814	4.0273341588825	0.186507644411566	0.0463104468250328	5.05506902725116	4.53231180082361	4.23257613855227	4.41855560128182	4.18542083312413	3.55912651544274	2.71594455860083	3.89297190360065	4.27763946690274	3.60796169811748	3.88406509440307	3.88633064093152	4.2236564006998
CD59	1	1	28	6	0.321320418194401	9.99980221085253	0.0854439196833592	0.00854456097047891	10.3569318776957	10.3370950604605	10.3996808883581	10.2017858393752	9.88846078884389	9.90391568607678	9.89831767944079	9.76342741521528	9.90201403621257	9.91147312286356	9.84792604652709	9.85483846302236	9.78483524954439
FBXO3	0.388468903781404	1	24	16	0.368909337268752	3.34198707977227	0.399524220135691	0.119546907453309	2.65426820286027	2.71329423894123	3.06367030048645	3.9643041372891	3.52916321389882	3.6705288525333	3.54456776981696	2.20104805210502	4.62180611698229	3.37668358615924	3.71310593488149	3.15351819447919	3.0401113265383
CAPRIN1	0.388468903781404	1	0	NA	0	6.86813299154754	NA	NA	6.70693917676318	6.91583261715869	6.89726244243406	6.61551277832661	6.86964406265025	6.86813299154754	6.75451882546033	6.59870407899169	7.03495930360458	6.9026777634775	6.89128351839973	6.50669783432084	6.56489743918553
NAT10	1	1	28	26	0.212853243233253	5.91452934134785	0.0605699507968976	0.0102408741763203	6.00101104743772	6.02172694835415	5.52783123371972	5.99821890845062	5.69418578254594	6.10924061259863	5.56552707030727	6.3744846612309	5.82724527627287	6.11963578822829	6.13342996941959	5.61066569712985	5.85110680182809
ABTB2	1	1	28	0	0.476239031095899	2.74750306610702	0.0477461011157723	0.0173779973914368	3.8460131814956	3.77804793405658	2.55477277137898	2.95084376245853	3.352590036877	1.90458571812376	2.58586162931501	2.06619896183358	2.7938275511377	3.10111654728425	2.62877763600589	1.77795105599192	2.34718386630823
CAT	1	1	28	20	0.268117299529773	4.67667940264549	0.124741409480272	0.0266730726527262	4.0938301177005	4.3576866048804	4.50939502923513	4.26939939779937	4.65400599146581	4.67284559760022	4.84114004012302	4.50156300290352	4.97517553312146	5.31231673628118	4.98156141912729	5.21271694407897	4.49297081675498
APIP	0.759272267084767	1	20	12	0.402425902898042	2.23387687360516	0.661170776549966	0.295974583184135	2.36184633617361	0.730333828333133	2.97524968743516	3.21837892828741	2.38614186289278	2.22966456719654	2.28414553023988	1.91743355745889	2.17725634772014	2.85326169996853	0.646412539222943	1.77795105599192	2.61683963325814
PDHX	1	1	24	12	0.343982721005084	4.1496759451562	0.191990553589415	0.0462663967323811	3.72521997620769	3.96372947281485	4.27022553526321	3.8638111621369	4.38226849389117	3.72316187765299	3.96662558969554	4.36459869949933	4.81958772149518	3.85303157800641	4.98156141912729	3.61631880695083	4.2236564006998
CD44	0.269101639101639	1	28	8	0.229014844328758	8.24066628608589	0.299183773959416	0.0363057747484057	8.34803337940454	8.40330987365286	8.85070333398198	8.4837933794027	8.17077567710304	7.91154775768915	8.25319426668886	7.54517693181762	8.41855817023118	8.46383563561773	8.23294289253507	8.52253576494433	7.79380992216649
PAMR1	0.548683931808932	1	28	14	0.0435939072427704	6.23511004991656	0.205604545795451	0.0329752873885847	6.06047650504664	6.48934619282696	6.37360636554807	6.54424390983387	6.25509941888481	6.12888097775885	6.22012372092493	6.2083062302259	5.72131357914978	6.48946305279336	6.37626943765382	6.565550939746	5.75194265604153
FJX1	1	1	20	2	0.240580003527523	3.47775975488854	0.152686665915736	0.0439037416834531	3.76661835283441	3.96372947281485	3.78956814526867	4.14645173156189	3.6099558182766	3.96087835299459	3.54456776981696	3.18770212780808	2.30008958988816	3.49695220563062	3.08659534092853	3.3448666976177	3.2127706486081
TRIM44	1	1	20	4	0.0797712513520839	6.95298844089343	0.094808996605693	0.013635719002218	6.82920924753375	7.06133610054257	6.84831578930678	6.95170411604762	6.86964406265025	7.0897627167026	6.95226595694824	7.26249030787916	6.64657797447246	6.97694913115301	7.1907860203716	7.03227115014678	6.83094133680704
COMMD9	0.548683931808932	1	24	16	0.280420709437866	4.74368874592239	0.288733572193321	0.060866888124039	4.65306794561355	4.50862257076141	4.98741390598196	4.84485033651281	5.00713393126622	4.59024726122307	4.11549875333099	4.67379056027916	4.24742627495321	5.32861760820678	4.95110553512578	5.05734946366874	4.55846276397072
PRR5L	1	1	28	6	0.423888463329716	3.03784640344848	0.277827598469496	0.0914554462510395	3.68259848224619	3.31468121812232	4.19391783377112	3.63902270402339	2.9174221950467	2.91244973907408	3.39721168527061	2.90117195913933	0.386551574481497	3.0231355663691	3.24562283799549	2.93285272891917	2.77214204605057
TRAF6	0.182113153050653	1	28	22	0.149148670772628	3.041334856499	0.500851489688902	0.164681468276549	3.22885690038068	2.44031463690908	3.06367030048645	3.04564259770179	3.25547697204305	3.43839660920028	3.23307447455715	2.7332897097455	3.3434550745926	1.43899100890314	2.90784146427069	3.28386088604486	3.67323089999944
C11orf74	1	1	28	18	0.478164904006018	4.03307389382218	0.0245540343528515	0.00608816872670326	3.39646644704352	3.73786136501205	3.22574662616593	4.01204197369636	4.10407927482196	4.20246969872584	4.37382549552375	3.93227799651243	4.64516926031539	4.21053306313395	4.25204549129293	4.00448252462203	4.32749761616564
API5	0.388468903781404	1	20	4	0.329979713799828	4.40658484631292	0.267298961990494	0.0606589845227079	4.56194616072498	4.48453785771381	5.19741280271283	4.34590424696722	4.0178760711501	4.37686350769115	4.92423870055634	4.11418907442094	3.94258782696267	4.40754697877718	4.58520524450796	4.53613693484113	4.2236564006998
TTC17	1	1	28	20	0.33650304163809	5.90745069454508	0.150421908559493	0.0254630832041294	5.48526584829735	6.07914632890935	5.8220737523296	5.62109556697643	6.49202169097594	5.96371945384556	6.28444561390563	5.89676097928561	5.361104000703	6.04267642709095	6.03522259596482	5.83986985966894	5.77967038516983
HSD17B12	1	1	28	4	0.275259534918662	5.86337898067769	0.311873462323956	0.0531900570220194	5.53403017601949	6.30909847516173	5.8840966242287	5.3510370768277	5.41947335126596	6.13860179540406	5.49479090426098	5.76144793359635	6.59951384327901	6.08166921342627	6.18013540562952	5.79684994664209	5.74258037718057
ALKBH3	1	1	24	10	0.106796685230561	5.60576163248495	0.0640276984879103	0.0114217661551777	5.48526584829735	5.70481574621102	5.44794629370797	5.57416127109859	5.36231716094392	5.63332754833592	5.47655134603618	5.61211758238011	5.90672411074826	5.73550688823422	5.59761153556726	5.49431048900855	5.78879578829856
C11orf96	0.00511161292411292	1	20	8	0.343342487215718	5.89620466438349	0.351834369696244	0.0596713292232761	5.18289329334671	5.84383254972765	6.1188871502953	5.95001371347809	5.79265695798355	5.63332754833592	6.08217952283871	6.55530334797645	5.9820520919738	5.45279019421263	5.93762664726958	6.15297190116252	6.1420429032326
ACCS	0.120192382848633	1	20	12	0.46891327589221	3.31067564907954	0.460959238294341	0.139234188774277	2.89729110670082	2.44031463690908	3.06367030048645	3.9643041372891	3.0963287101504	3.16161503086897	2.83526232166021	3.93227799651243	3.82475854521253	3.24546954543845	2.62877763600589	3.71204870304194	3.63326129111627
EXT2	1	1	28	12	0.273101810762463	6.40584560915924	0.254964781127107	0.0398018929401845	6.81448030027453	6.23884704955778	6.5369617334635	6.93322545908206	6.84898791740466	6.1673773296301	6.45250766273507	5.68296421000289	6.20280234990821	6.15662878488952	6.39336024405802	6.77400643741667	6.30355877085421
CD82	1	1	28	26	0.319120407133438	4.04679124454243	0.168239010088763	0.0415734343390341	3.16836139261188	3.81714536748694	3.3714398899959	2.84937488519289	3.15135204017712	3.91636573292871	3.3174760839123	4.94758307287537	4.15279404948015	4.58086084201516	4.85567913671741	5.19625741617039	5.13201815903068
TSPAN18	1	1	28	14	0.199425532753433	4.94141058369811	0.0420076564360664	0.00850114673220055	4.48961724279778	4.43512756918944	4.63013909837132	4.97098752117535	4.9769896731699	5.18543592990537	5.21571090859659	5.30286059877183	5.5337663340344	5.08171831535338	5.23009905609918	4.96320927524602	4.19648471997698
TP53I11	1	1	20	12	0.345418733943238	6.71451462980835	0.168284213281434	0.0250627517489283	6.4954502918363	5.79570689442883	6.08759585802382	6.51140246229317	6.98394615007657	6.33739361082608	6.51639531276869	7.14611527936001	7.05690170658441	6.69832349455185	6.83401702832238	7.15232351388924	7.4528316894768
LOC101060179	1	1	20	0	0.396939350086344	2.19399284994883	0.33170919642471	0.151189734475409	2.46604630699185	2.62791413095304	1.53280767156155	1.31074761462518	2.9174221950467	2.07626198800104	2.28414553023988	1.75154547621004	2.70768246432334	2.31290248854171	3.14157540440518	1.11593053292944	2.44277984371822
SLC35C1	1	1	28	16	0.156604565071914	5.63029757157808	0.129146126552158	0.0229377088706806	5.61559202916226	5.72551440450157	5.49640604602689	5.84848433582145	6.24880555607632	5.54836655284881	5.56552707030727	5.47244169237544	5.75391769295698	5.58079135962847	5.35166769170852	5.69509175239177	5.31999996340652
CRY2	0.759272267084767	1	28	18	0.8595966544464	3.67321239909235	0.397737561694858	0.10828057800119	2.89729110670082	2.33649565961216	3.14698327992459	4.01204197369636	4.35908206783858	4.16491059068278	3.6782580303205	3.42664600594127	3.74049515664736	4.10092275304767	3.97769129997605	3.08364717041405	4.73879115970044
MAPK8IP1	1	1	20	8	0.254673422294314	2.50383341899186	0.0832928422184952	0.0332661276851366	2.65426820286027	2.62791413095304	2.67192584087311	2.74022583789905	2.47509971387562	1.21702005258073	2.83526232166021	1.56407418107486	2.95207012313528	2.17546589276678	3.14157540440518	2.7644371198687	2.77214204605057
PEX16	1	1	28	18	0.279811914683865	3.56358343135412	0.288737389041988	0.0810244504173911	3.68259848224619	3.25897662995373	3.56563117361977	4.26939939779937	3.68646287768943	3.96087835299459	3.91337981904933	3.31211525662196	3.39948422169096	3.10111654728425	3.38884827033729	3.56596137784797	3.15748208699094
PHF21A	1	1	28	20	0.37185902563952	5.26383941925861	0.0314000485325289	0.00596523678470257	4.58527182473329	4.48453785771381	5.48043297580859	4.87097548847886	5.25335798178756	5.34508394599943	5.32168624886091	5.14452266853791	5.65380794231566	5.37644343474483	5.46378371848521	5.70675919649421	5.72367155636376
CREB3L1	1	1	28	6	0.142054134677183	7.93148659163954	0.0214188244661372	0.00270048044823204	8.29949706642397	8.03793935225069	8.04895412842136	8.23496246145781	8.02922545831366	7.84185471327886	8.04616555559928	8.0236085468497	7.90731184447356	7.7293340374398	7.48724113965196	7.84922761374059	7.56064935479037
DGKZ	1	1	28	18	0.406033588447341	5.09626633670289	0.0467526010618733	0.00917389280170954	4.63082136029014	4.55561832640865	5.13755905303303	5.40567461540281	4.84968938866036	5.54836655284881	5.34197819737203	5.67139541294818	5.13223564145002	5.06235431754237	4.98156141912729	5.4533422575419	4.47046240205884
MDK	0.182113153050653	1	28	6	0.218810519773496	3.5190662923884	0.430349189867827	0.122290731151799	3.8460131814956	3.5648882538256	4.02801004571955	3.63902270402339	3.48700434511899	2.22966456719654	3.80060347563317	3.42664600594127	3.86511374741395	4.17491364409625	3.194536908011	3.3448666976177	3.41489655607691
AMBRA1	1	1	28	22	0.758905681303694	3.57630046184623	0.33694498340323	0.0942160724463531	3.28691745375472	2.71329423894123	2.55477277137898	2.84937488519289	3.95740585659586	3.61590270316002	4.06756123725301	4.18098258118404	3.3434550745926	4.24529420443114	3.63861523022447	3.56596137784797	4.1687914492018
ATG13	1	1	28	6	0.18354452655529	5.45962269423498	0.0630577940637743	0.0115498446679034	5.63807286713344	5.57397049522595	5.31014931364635	5.69607791641331	4.94620210313555	5.39460158769226	5.42040687834681	5.34716093321335	5.48280593023232	5.49673126387757	5.43105416622298	5.93221612925807	5.34496133218323
ARHGAP1	1	1	28	6	0.251276360709923	7.5318898395581	0.0264394622987702	0.00351033576724768	8.11947744329248	7.9527247279961	7.46239510089147	7.82136927479113	7.77925018909088	7.01784764964297	7.57071966142005	7.67539965123524	7.1659145514967	7.25796460993044	7.25764195331743	7.50619045689237	7.31118790914813
ZNF408	1	1	28	20	0.531934104862903	4.24651936364417	0.245654136419	0.0578483495264674	4.0272602317516	3.81714536748694	3.88972117623473	4.01204197369636	4.57571012378427	4.67284559760022	4.84114004012302	4.27570984252722	4.27763946690274	4.13839248904103	4.39466515655953	3.80181979665925	4.32749761616564
CKAP5	1	1	28	20	0.24461678187542	5.5074111039216	0.0309464187740627	0.00561905007454901	4.75942883597552	5.62993832937541	5.31014931364635	5.60561983729115	5.24072737470965	5.96371945384556	5.91616676479887	5.69444097577166	5.42997932804652	5.71084591017525	5.47453061978582	5.53414739730552	5.30735543374379
LRP4	1	1	28	24	0.320451936363578	3.01885171286199	0.100461648087958	0.0332780996363404	3.10521772108157	2.79390255314031	3.62495750346954	2.84937488519289	2.55888947227325	3.55912651544274	3.23307447455715	2.20104805210502	3.78324195923754	2.66068236441675	2.18113689320516	3.61631880695083	2.97763941804517
C11orf49	0.120192382848633	1	20	4	0.277414692517415	4.44726416739655	0.304529466107348	0.0684756863196686	4.79987059933687	4.40977299839276	4.4775611903291	4.188609258278	3.8282855420412	4.53243170736581	4.81234167907809	4.60248065095579	4.24742627495321	4.40754697877718	4.90418118402509	4.82015405694797	4.27651108241161
ARFGAP2	1	1	28	8	0.588589909146706	4.18979244209148	0.260965170925745	0.0622859424500453	3.49828085516364	4.74998980918574	4.74155349329536	4.84485033651281	4.31156042203512	4.12634747259397	3.91337981904933	4.52746190087762	4.01611265365302	4.27923745840307	3.59987608159908	4.58752770828964	3.50624523114176
PACSIN3	1	1	28	14	0.478815196379538	4.35876140631267	0.104489567543003	0.0239723072227981	3.54661449727996	3.92845594034526	4.34269908308879	4.41855560128182	4.26241996298963	4.61830877675753	3.6782580303205	4.90869740206477	4.47307648170289	4.83019825341389	4.6049027921209	4.45544632502888	4.66141331543358
DDB2	1	1	20	6	0.28115387887677	5.46542012175223	0.152547922658863	0.0279114723590463	4.73877472798031	5.05810335464862	5.52783123371972	5.52564859890295	5.06559626657296	5.12803697028162	5.71303952150902	5.72833344272005	4.83997886303704	6.03276130614304	5.89825868844928	6.00961588114381	5.98417055088763
ACP2	1	1	20	0	0.23059158703055	6.45423667207021	0.0762958000737019	0.0118210415809295	6.87251478991575	6.94259934033149	6.19915711730546	6.59997672204272	6.85314287418075	6.31184547910772	5.9429839053643	6.4576575949846	5.94487968656696	6.5252628670532	6.43246861832784	6.20325912517573	6.65747651659305
NR1H3	0.269101639101639	1	28	10	0.448149942770406	2.49563467364238	0.320675694609166	0.128494646270137	2.56322463782187	2.53716152850742	0.925540474308466	3.37262714729297	2.71314668268234	1.90458571812376	1.90217788480581	2.43796284722243	2.95207012313528	3.80723531225535	2.62877763600589	2.67223259349027	2.34718386630823
MADD	0.0481594158156658	1	20	2	0.304225842080006	4.24182991991332	0.32271198330423	0.0760784824939006	4.56194616072498	4.57855431652616	3.78956814526867	4.0582506598209	4.13170584883106	4.50263120639865	4.33385697564044	4.36459869949933	3.65100324174181	4.34481818782383	4.69954773234518	4.24751367663501	4.30222957805086
SLC39A13	1	1	20	16	0.109964556743335	7.10368091518832	0.0157903091102567	0.00222283479491534	7.54283078670251	6.8324172125194	7.23852555578757	7.43586442731982	7.19179948144581	6.92540997652051	7.20581166914585	6.82961661046031	6.99914216568712	6.91891809335303	6.7436155504153	7.19021910934671	7.31435104171598
PSMC3	1	1	20	4	0.280556559847547	7.54857492387296	0.189602452207036	0.0251176485785951	7.60120592967289	8.34430927495712	7.2573955981488	7.63193799843074	7.64430409883182	7.79958937564746	7.40219009484048	8.36442688622724	6.80017061745879	7.41124167004163	7.50307353092784	7.31742795614908	7.36098419103581
CELF1	1	1	20	14	0.111421865357893	7.14986066953667	0.0283681170834089	0.00396764613949424	7.1000773357773	7.24099704000063	7.15545472830541	7.27397005390187	7.32938565955511	7.02834332513353	7.26545849259209	6.90069811281848	7.32988096858793	7.07199465657946	6.8423384475535	7.36606458022686	6.99762472530673
PTPMT1	1	1	28	2	0.205192684697047	5.54297815476248	0.100710251764392	0.0181689786523626	5.54596799807428	5.37871792870915	5.83469347589862	5.17349084991954	5.36231716094392	5.51889675936531	5.75903887901018	5.39014138137851	5.8675319407023	5.49673126387757	5.94537294960127	5.52099027367148	5.24241501147859
NDUFS3	0.120192382848633	1	24	22	0.16087214766406	6.65107856456882	0.239744778311361	0.0360460000560682	7.02102890707262	6.4338278830135	6.47382140280944	6.52791663420736	6.5236468040082	6.75892981744946	6.65260123083878	6.819170064236	6.0093160459953	6.8358241070334	6.61838491681596	7.0598260698605	6.93735252449644
MTCH2	0.759272267084767	1	28	22	0.0680969294495698	7.89411191152874	0.157426879246682	0.0199423166292806	8.02880943317211	7.56191680528769	7.93343660750452	7.86751582890104	8.01074624102123	7.93405017666786	7.93032707460404	7.94170914059584	7.86067043490096	7.75368363657171	7.56974110743477	7.88561188464813	8.2033997613914
FNBP4	1	1	20	12	0.177717628141127	5.46461041932647	0.0341060164742309	0.00624125305504114	4.79987059933687	5.53931705103735	5.09623091958052	5.15234401563696	5.05120127932683	5.29380611569968	5.32168624886091	5.99284400083155	5.54623005777551	5.84154410230147	6.05683711001448	5.65951236068269	5.73315694533446
NUP160	1	1	28	26	0.372975124873124	2.2760157337926	0.234165164768575	0.102883807564185	1.99468321523746	2.33649565961216	1.53280767156155	2.74022583789905	1.36048676138294	2.36831211583906	2.94546130409644	2.06619896183358	3.22441343989173	2.17546589276678	1.825851689802	2.67223259349027	2.134593872487
PTPRJ	0.388468903781404	1	28	4	0.340627015749847	2.93273897398717	0.299368514967811	0.10207813161115	3.16836139261188	3.92845594034526	2.97524968743516	2.02009102484683	2.85249186793678	2.71868385062296	3.23307447455715	3.05153876586629	3.55559076534119	2.31290248854171	2.90784146427069	2.85110106774689	2.61683963325814
TNKS1BP1	1	1	20	16	0.192776361030369	6.41123936984206	0.0877565025577869	0.0136879154708505	6.43253708276081	6.06297265244871	6.2751953657445	6.35359665985526	6.19088997081884	6.42737986933315	6.41468864060394	6.02955428973766	6.65235448696687	6.78946942196055	6.26924115871722	6.62209700528823	6.71126045049596
SSRP1	1	1	24	0	0.140686100623557	7.82005447215013	0.0856385805637168	0.0109511488530809	7.9045060359992	7.93728058217755	7.80785809256358	7.91537355366375	7.54249282233949	7.85959613560179	7.75981482684152	8.01218945544557	7.57766491525532	7.81860043524912	7.69449007280756	8.04116452706422	7.87531526350671
SLC43A3	0.548683931808932	1	24	12	0.492843733740543	4.68353674636232	0.452681053573437	0.0966536782112433	3.76661835283441	4.15897583151104	5.21682467001604	5.45831821360825	4.69161607169762	4.34363054845739	5.02807807774325	4.04415242222067	5.54623005777551	4.6602878651282	4.6049027921209	4.63715066361185	4.27651108241161
SLC43A1	1	1	28	26	0.171951409583179	5.30139351921286	0.0871750087380875	0.0164437913205566	5.10433975750093	5.32547701369231	4.68692154767343	5.45831821360825	4.74625436171746	5.41073684910232	4.92423870055634	5.64797573691082	5.65380794231566	5.29582957551395	5.23009905609918	5.89190125196356	5.46367377418084
TIMM10	1	1	28	12	0.220785544090498	4.5883843795215	0.0725297437903108	0.0158072510476715	4.6965576955213	4.60113136884312	4.76811275468467	4.97098752117535	4.99214053158753	4.61830877675753	4.45058659125292	5.02234466254292	3.82475854521253	4.46766157531254	4.14847722553774	4.77653316112145	4.37674356538189
UBE2L6	1	1	20	8	0.271417922193717	4.98794828633947	0.0311764983384536	0.00625036518999945	4.33307827267522	4.99130172565475	4.81980797781723	4.55372566563219	4.40508816343989	4.59024726122307	4.92423870055634	5.41809973488148	5.37514463229223	5.66022210475772	5.56781165592422	5.3380404963314	4.88210958039657
SERPING1	1	1	28	20	0.227244100914563	7.30602517452368	0.0565546242561588	0.0077408197898587	7.06732011082184	6.69748868568372	6.77163387404805	7.08043237335894	7.10386962326639	7.11951890651813	7.37782774056881	7.61024310344802	7.17396864636864	7.59428561512844	7.83663615532299	7.57782685091491	7.93201435188723
CLP1	1	1	28	0	0.533096102178558	2.1293495574861	0.0177312269970551	0.00832706256927982	2.2495304454255	2.94274863099207	2.55477277137898	2.19573339055383	1.83396859656877	1.90458571812376	3.3174760839123	0.395744218863993	2.87511736273973	1.8537218338029	1.15395759695029	3.01021923453843	1.40502360267588
ZDHHC5	1	1	20	16	0.293861578218419	6.22784323439754	0.168132417737366	0.0269968930509906	6.57915973572715	5.59661883383278	6.2751953657445	6.69077839512135	6.5698214394574	6.09931924492244	6.66875717181507	5.22586277227657	6.47466357009367	6.01272426333852	5.92200813747347	6.3885216224568	6.23844330278474
MED19	1	1	28	14	0.121545032657177	5.59878831091281	0.160531292115306	0.0286725061210849	5.59275533034446	5.52757842966674	5.64710378602772	5.9622168539219	5.57849459729007	5.7771758269218	5.5128027412683	5.33254478156565	5.61883243886285	5.46758642133748	5.27996236857918	6.1699298161405	5.41735427345289
TMX2	1	1	28	6	0.128663694896684	4.60982797911274	0.0281952078618415	0.00611632537908027	5.07168027261679	4.84763539548387	4.76811275468467	4.87097548847886	4.69161607169762	4.77609872903487	4.20684458355384	4.44832724699519	4.52437566185021	4.21053306313395	4.58520524450796	4.68512339116478	4.2236564006998
C11orf31	1	1	20	2	0.0990174517618131	6.50040653508554	0.133912499378216	0.0206006345380757	6.54981793831026	6.85137522997317	6.42458387358188	6.52791663420736	6.40978611511708	6.72706878172104	6.29489254566612	6.03858774086169	6.46812820053119	6.49669443696221	6.82564733281847	6.57194440111125	6.4941354626956
CTNND1	0.0481594158156658	1	28	26	0.7966555812405	1.61308449612851	0.576835901719814	0.357598069477607	2.12772676749597	1.66286817262761	0.925540474308466	1.31074761462518	0.307765955517266	1.90458571812376	2.442876621971	1.56407418107486	1.89491887329102	1.1762018956445	1.52867062128742	1.58914396551833	2.0152663988473
LPXN	1	1	28	8	0.690657789148743	3.9496674545259	0.28032554632857	0.0709744679915639	4.24794127281889	4.66681702659349	4.76811275468467	4.9949435692699	3.92619292773189	3.50002408305494	3.74072727826631	3.6315812417414	2.87511736273973	4.13839248904103	3.38884827033729	4.56206113568602	3.15748208699094
ZFP91	0.759272267084767	1	28	20	0.202078372258394	6.89246774322444	0.100665988355347	0.0146052171886195	6.68010769510209	6.84192736121608	6.69064624581113	6.69809341961833	6.98015180742483	7.15347611345254	6.87081207879519	7.08638661429968	6.54466401793196	7.00764537259161	7.11725587854257	6.87052511469134	6.99762472530673
FAM111B	1	1	28	6	1.11460867788522	2.08738991590653	0.0453849922994403	0.0217424602627392	3.63867939070635	3.92845594034526	3.43911653422011	2.62213809074332	1.96260325345921	2.22966456719654	1.66506419318636	1.0950798669275	1.5435431020306	0.44021705493566	2.28246644286496	1.11593053292944	1.20140701709577
FAM111A	1	1	28	14	0.168058614745501	4.47610808185157	0.197859644629057	0.0442035002307653	4.15746329709211	4.70900270895445	4.84497714820125	4.41855560128182	4.51406719681932	4.80079730823258	4.29274953762811	4.18098258118404	4.15279404948015	4.46766157531254	4.25204549129293	4.96320927524602	4.55846276397072
DTX4	0.388468903781404	1	28	22	0.554358099234935	1.83440087660311	0.542603265090713	0.2957931780405	1.29000947026807	0.730333828333133	0.48784801583033	1.82006159905392	1.53615245258237	1.90458571812376	2.58586162931501	2.20104805210502	0.773340271243775	2.66068236441675	1.52867062128742	2.5737303717556	3.26601835205635
OSBP	1	1	24	0	0.142073891262157	5.09439083964181	0.0682948968044592	0.0134059005196509	4.95117269990045	5.37871792870915	4.86971473734348	4.84485033651281	4.99214053158753	5.50393300342691	4.48748797482948	5.7504940071417	4.91877801362181	5.06235431754237	5.26765717716224	5.03900645510638	5.22906862926374
PATL1	1	1	20	16	0.19880166529641	5.98817854847493	0.182580340566994	0.0304901296928586	6.04373500257732	5.51574351185933	5.98943134150341	6.19718516389534	6.18430900821959	6.09931924492244	6.18685438659709	5.27255279506964	6.33797635341556	5.89725133810458	5.95307788153029	5.71833303945981	6.21155129437875
STX3	1	1	20	14	0.309945037741444	4.60292387682665	0.012373217809389	0.00268812132038111	3.95746940766429	4.80936652161273	4.41170541502077	4.61684027708829	4.76401676253925	4.08672518938733	4.69103051487071	4.18098258118404	5.13223564145002	4.63429504782497	4.64350898556419	5.3968429508191	4.49297081675498
MRPL16	1	1	28	10	0.114455384858686	5.48832711544639	0.0686505343799489	0.0125084625853911	5.31433530973694	5.52757842966674	5.46428107492642	5.36948046177174	5.54806176005058	5.22247121651826	5.40119578632599	5.84620813501939	5.22818184620167	5.69835551811645	5.79914685753481	5.46712800356995	5.5304786357441
PRPF19	0.0290926434676435	1	20	4	0.340054568134186	5.86864991919266	0.296123113555005	0.050458473010389	5.88361842418252	6.35631521372642	5.89618752914388	5.23513282038941	5.75762197115862	6.30322789813029	6.12964162133783	6.18408668734937	5.63058540525822	5.79537580688459	5.89825868844928	5.85042734425245	5.85110680182809
TMEM109	0.0772071042383542	1	28	16	0.170032400486707	7.35520389879967	0.261264382814076	0.0355210251692293	7.19789772260396	6.90679886898467	7.49456163004962	7.49165275455787	7.71449670960777	7.16778804304883	7.31762270686566	6.85028547526738	7.32627199375809	7.36852138224375	7.3997357636776	7.71123763061199	7.72891679759179
TMEM132A	0.0772071042383542	1	24	22	0.66327752369487	2.26380563105907	0.785493179394515	0.346979073034216	3.34273150653438	2.44031463690908	1.26089272494625	1.58776421592318	1.36048676138294	2.07626198800104	3.39721168527061	2.97831349894874	1.07804971260856	2.02354459596383	2.96991977622347	3.45964527642391	2.134593872487
SLC15A3	0.182113153050653	1	28	16	0.413351236223195	3.92734306535927	0.434882717656274	0.11073204210045	2.89729110670082	2.71329423894123	4.27022553526321	3.8638111621369	4.79889865751568	3.61590270316002	4.25043636506689	4.21325437956665	3.22441343989173	4.34481818782383	4.39466515655953	4.48284771836672	4.08237170717163
VPS37C	0.759272267084767	1	28	26	0.0287297386974295	4.96975107369409	0.254736325192545	0.0512573610660132	5.13627623954579	4.78984455823531	5.07511423906597	4.48772311163468	5.10793899854276	5.12803697028162	5.02807807774325	5.09342217595629	5.13223564145002	4.80711652587776	4.77103287178393	4.27911694581737	5.54131810356611
DDB1	0.548683931808932	1	20	12	0.143629082563849	8.22154076633236	0.13653342179725	0.0166067925316824	8.20666399974782	7.86915225267602	8.406810385681	8.34623143859137	8.203688189168	7.84482680938388	8.37389600062836	7.91006482534419	8.43205318826715	8.32041737285931	8.17317492281494	8.21053849337864	8.40378751434722
DAK	1	1	20	8	0.267554711532045	3.20205832272345	0.131767475893688	0.0411508669153834	2.36184633617361	3.51819842153553	3.84051357412256	2.74022583789905	3.48700434511899	3.6705288525333	3.39721168527061	2.64140456967619	4.2165667937973	2.553807615867	3.14157540440518	3.08364717041405	3.0401113265383
CYB561A3	1	1	28	20	0.256402207602905	6.18559898217193	0.0223133305438873	0.00360730312588944	5.64918327071553	5.88120961435035	5.51220420221244	5.84848433582145	6.10290293620094	5.86177061120941	6.57757335812678	6.57406375746318	6.12184552442974	6.53231744846374	6.6471684389734	6.3885216224568	6.70162951377169
TMEM138	1	1	28	18	0.62420433119875	4.56748281017973	0.219181195500167	0.0479873060521804	4.41346986577082	3.85521114634252	4.50939502923513	5.423436778003	4.78156313051884	4.30961397059237	5.38172542081024	3.48067293808365	5.04709844633428	4.37652348965812	4.78836410223713	4.3403194873775	4.62111032304447
CPSF7	1	1	28	18	0.223280098320545	4.1781900584022	0.144474134358095	0.0345781623953565	3.88413004168391	3.92845594034526	3.98337055173985	4.188609258278	4.28719940755107	4.08672518938733	4.78295673042539	4.11418907442094	4.36465859858517	3.60796169811748	4.43923517959522	4.3403194873775	4.27651108241161
SDHAF2	1	1	28	14	0.173221102869113	4.67193659875547	0.00688489053741052	0.00147366951410354	4.65306794561355	4.24750842658998	5.11704296943628	4.38268719866198	4.51406719681932	4.82508016106494	4.33385697564044	5.05832109855067	4.54935704688001	4.63429504782497	4.71775381956449	4.90362798745536	4.79421725068218
RPLP0P2	1	1	28	6	0.172790645504655	2.55741984766205	0.30329930977342	0.118595822289676	3.03918338561148	2.71329423894123	2.97524968743516	2.95084376245853	1.36048676138294	2.71868385062296	2.94546130409644	1.91743355745889	2.7938275511377	3.0231355663691	2.62877763600589	2.35391834579359	2.0152663988473
TMEM258	1	1	20	0	0.118881700068491	8.36345930205544	0.109835753340309	0.0131328137524763	8.45952530811314	8.44758708994515	8.05165924303336	8.49433599070991	8.6143575621282	8.12463072337526	8.32376240095054	8.45155091132643	7.8804930152077	8.47303060397702	8.48093448806058	8.67731676419422	8.3007047023694
FEN1	1	1	28	8	0.369685984969582	4.9791812165184	0.0430979560007166	0.00865563114227283	5.62687623624482	5.37871792870915	5.90817794448286	5.55817095391324	5.10793899854276	4.96277304175724	4.59284587000168	4.42095412077653	4.05151603845903	4.58086084201516	4.80548960003878	4.84147968097325	4.93238447545164
FADS1	1	1	28	26	0.385204937929229	7.24206875493741	0.26677627955933	0.0368370266268807	7.2930505775238	7.35829719881064	6.6267750683178	6.51140246229317	6.75441391454401	7.07970602073492	6.95226595694824	7.8420369758472	7.43079715318703	7.5393198242324	7.65014935070426	7.29441504227617	7.57390714618886
FADS2	1	1	20	14	0.18688181252536	5.49350673013855	0.0844721057017047	0.015376718342452	5.32822732562476	5.10624994408863	5.23597880915638	5.31342753063752	5.27829222145448	4.59024726122307	5.43936551136257	5.24159460442737	6.3803592058304	5.64728364149938	5.79914685753481	6.28336179276341	5.63537404807168
FADS3	1	1	28	18	0.175636168435931	6.59153707774249	0.157124614930843	0.0238373255096148	6.50159331175144	6.39559205783443	6.57506569429817	6.66860811337576	6.96870853389959	6.75261365228821	6.61140166470589	6.86050991521502	6.33797635341556	6.42269579380057	6.52841951537673	6.5265834933842	6.50525039524491
RAB3IL1	1	1	24	18	0.433777741588632	4.34881626866181	0.0406698484241354	0.0093519353110427	3.68259848224619	3.99816111921524	3.88972117623473	4.81824335663538	4.40508816343989	4.04598391242023	4.20684458355384	5.12768948235216	3.82475854521253	4.96143262093067	4.5036102168932	4.82015405694797	4.25032577652155
BEST1	1	1	28	14	0.860142632369527	2.31035848804482	0.142178667782379	0.0615396565156867	1.50095188332549	1.66286817262761	2.88105403911691	1.58776421592318	2.9174221950467	2.71868385062296	1.66506419318636	2.64140456967619	2.51823264502502	2.85326169996853	2.54967790561064	2.09448875733782	2.53243316651942
FTH1	0.548683931808932	1	24	18	0.149759006603718	12.2754274517853	0.129151500981442	0.0105211408310395	12.3068306926207	11.816606725914	12.1498696795537	12.353508389696	12.533668988993	11.8651503377493	12.5559283862272	11.9447012361218	12.3201817571567	12.4131348632848	12.44072644078	12.5169258972374	12.3633234778747
INCENP	0.269101639101639	1	24	12	0.287162530674111	3.3061727908897	0.544095681778599	0.164569644780175	2.2495304454255	3.99816111921524	3.73675763484685	4.48772311163468	3.86166507527064	3.23594550726387	2.442876621971	3.25124939765512	3.3434550745926	3.37668358615924	2.54967790561064	3.45964527642391	2.44277984371822
AHNAK	1	1	28	6	0.150713243862062	9.22706656249233	0.0558337852868438	0.00605108729938136	9.47025288868267	9.05398310784663	9.3727957262751	9.4301959486067	9.20228595195488	9.01950516397042	9.26573166115275	8.87114397114803	9.35245061509337	9.43212217106422	9.04768639185752	9.21038276381362	9.25814074665986
EEF1G	1	1	24	0	0.155428289361088	10.9076980599903	0.115300224753277	0.0105705368923074	10.6691410341143	11.00925959489	10.4107854252482	10.784017408069	10.9158506415303	10.9363528328022	10.8170245527262	11.67664869991	10.4216238655781	11.0737858132838	10.9979860183532	11.1089388775853	11.0939602405367
TUT1	1	1	28	18	0.170138964561451	3.61362373165423	0.211502842400931	0.0585292930606557	3.68259848224619	3.69652323727143	3.43911653422011	3.8638111621369	4.35908206783858	3.00037383756551	3.91337981904933	4.11418907442094	2.61606506134521	3.55352440447374	3.38884827033729	3.22016104340262	4.08237170717163
MTA2	0.759272267084767	1	24	22	0.172284461386972	6.11473161744999	0.150936856654987	0.0246841343329361	6.43253708276081	5.98785975993333	5.84720376718207	6.30651449856779	6.11679361805145	6.1673773296301	6.04552932971134	5.7504940071417	5.88726110816124	6.17477554889182	6.02063089212929	6.69420110335656	6.19104813356295
EML3	1	1	24	0	0.416088474788383	5.00055556499315	0.234235052673595	0.0468418058012152	5.39574902001	5.52757842966674	4.34269908308879	5.15234401563696	4.61538913752785	4.87245306986126	4.84114004012302	5.33254478156565	4.15279404948015	5.52529897189929	4.66243145901364	5.43942350918239	5.38161183052873
ROM1	1	1	28	26	0.363116139787165	3.60510487291951	0.0125851279847567	0.00349091869124042	3.44827162528919	3.89229831791775	3.62495750346954	2.84937488519289	2.9174221950467	3.96087835299459	3.39721168527061	3.05153876586629	3.82475854521253	3.37668358615924	4.58520524450796	3.75763238331172	4.1687914492018
B3GAT3	1	1	28	8	0.376176922270355	3.88348946116247	0.270053038683592	0.0695387592484298	3.63867939070635	3.96372947281485	3.78956814526867	4.34590424696722	3.25547697204305	3.50002408305494	3.3174760839123	4.30595208576585	4.1198184198966	4.0624538432574	4.03689498090035	4.3403194873775	4.05237516368345
GANAB	0.548683931808932	1	28	18	0.148716879515627	8.62972604753411	0.172524728033603	0.0199919124991112	8.53633552592875	8.29149498529097	8.80494079909088	8.79990109455902	8.81938422454736	8.7640563673481	8.64283180725968	8.25241904343548	8.76226779606464	8.57732397888565	8.14317822508204	8.831815407799	8.92209899903927
INTS5	1	1	20	16	0.572362927399726	4.06738121213023	0.250779935075685	0.0616563636395278	4.73877472798031	3.3683146908993	3.78956814526867	4.188609258278	4.63482676859478	4.00405859607328	3.54456776981696	3.18770212780808	4.15279404948015	4.02293100807584	3.5600679415163	4.862494660284	4.49297081675498
METTL12	1	1	24	22	0.194570713084027	3.40344413383279	0.250113678426005	0.0734884042725096	3.34273150653438	3.85521114634252	3.3714398899959	2.95084376245853	3.8282855420412	3.30663324655226	3.23307447455715	3.37051685975502	2.61606506134521	3.24546954543845	3.63861523022447	3.71204870304194	3.99044357089015
C11orf83	1	1	20	8	0.324455094794196	4.76975858490326	0.112175567395386	0.0235180807159575	4.36037625032493	4.86639577421618	3.98337055173985	4.84485033651281	4.65400599146581	4.30961397059237	4.84114004012302	5.16116171027832	5.02945106532558	4.40754697877718	5.0833620870219	5.57291378921023	4.94876084185183
UBXN1	1	1	28	20	0.280207877118675	7.75344434445487	0.0341416500467274	0.00440341718208694	7.2644354868879	7.52401818190513	7.19024153768436	7.47471574089306	7.73490539405308	7.70789129684007	7.69424368903637	8.1664363637293	7.79690887325467	8.19488743653939	8.05999709644282	7.96061916068723	8.04676319058274
LRRN4CL	0.269101639101639	1	28	18	1.10269117539706	4.43683013840512	0.576576900188651	0.129952439512573	2.73990578484915	2.53716152850742	3.22574662616593	4.0582506598209	4.78156313051884	5.06825937695037	3.96662558969554	5.41809973488148	3.50540892888703	5.42273455889651	5.04060969721311	5.85042734425245	5.93569840830024
HNRNPUL2	1	1	28	26	0.145209106804567	7.00008838591021	0.0987989490888974	0.0141139573734183	6.69090024321253	6.96887848546922	7.02388507181956	6.77620193277746	6.6768365885548	7.35870326936495	7.00412086162779	7.15859878820029	7.27851479226952	6.80119847111501	6.95406304448574	7.21084990208776	7.00938278853758
TTC9C	1	1	28	8	0.621675255446593	3.358757696797	0.318124574856505	0.094714952245551	2.36184633617361	3.14066759369899	3.50376022001861	4.22956977965755	2.6380788006313	2.61107848411726	3.85809334124853	3.18770212780808	3.97981857518295	3.37668358615924	3.5600679415163	4.04180983454403	3.46129377566491
POLR2G	0.548683931808932	1	20	4	0.211883210025084	6.77740995444926	0.247749089221727	0.0365551281222236	6.93739688312997	6.81320675256373	6.83581517905934	6.44338791916379	6.57486190489002	6.73349752809661	6.91211379745441	7.03314563735323	6.28690274897038	6.87519756156351	7.08255264007007	7.14376536069611	6.83535194187179
TMEM179B	1	1	28	18	0.193126130615777	6.76522046692507	0.188786239367714	0.027905408299801	6.8194066763386	6.36952666288059	6.51360674013342	7.04070557801854	6.97253305245524	6.6678833771247	6.76206834265757	6.82961661046031	6.69775236593057	6.46016950522872	6.70762991548769	6.92148166719022	7.1434766858176
TMEM223	0.269101639101639	1	24	0	0.410470852508884	4.2733646483197	0.399685236339429	0.0935294011234419	4.65306794561355	4.40977299839276	3.88972117623473	4.0582506598209	3.52916321389882	4.23907575267072	4.55857441468933	4.62664438069509	3.39948422169096	4.43791736324916	4.43923517959522	4.73155212530154	4.98096623264269
NXF1	1	1	28	6	0.338647889061233	4.39155935357623	0.166343271300586	0.0378779512942539	4.48961724279778	4.46004423227866	4.794191899342	5.01850831434493	4.33551690346724	3.96087835299459	4.37382549552375	4.71944466962376	4.08607140153817	4.43791736324916	4.32511696544739	4.36997388116675	3.82287820798061
STX5	1	1	28	0	0.409534480761721	4.32342333685417	0.08091086566051	0.0187145369205003	4.67497668807629	4.84763539548387	3.43911653422011	4.48772311163468	4.31156042203512	4.00405859607328	4.62632205652983	4.71944466962376	3.50540892888703	4.73556930507405	4.48246943829938	4.42751439881369	3.89225673475417
WDR74	1	1	28	10	0.560150516684603	3.58539898435831	0.265958479648564	0.0741782102379224	3.68259848224619	4.09678408910251	3.3714398899959	3.75579058954717	4.28719940755107	2.61107848411726	2.71594455860083	3.76818841004344	3.82475854521253	3.37668358615924	4.17507461943769	3.22016104340262	3.99044357089015
SNHG1	1	1	24	10	0.152245169149908	5.15475715985764	0.0610740399713869	0.0118480925633117	4.87750421017452	5.10624994408863	4.86971473734348	5.75337846835082	5.021973111422	5.31110202638296	5.23753790106756	5.61211758238011	5.02945106532558	5.22792959090272	4.78836410223713	4.96320927524602	5.16041939310079
SNORD26	1	1	28	20	0.571831036700105	2.95294384530457	0.129459953273363	0.0438409804098427	2.2495304454255	2.62791413095304	2.88105403911691	1.31074761462518	2.55888947227325	3.82299559271406	3.04783688562624	2.81967145433662	2.61606506134521	3.60796169811748	3.63861523022447	3.66497762792154	3.46129377566491
SLC3A2	1	1	24	22	0.20006189697684	6.90702682926397	0.0686814504063695	0.00994370690951671	7.5810422076833	6.88396387569766	7.19514331008887	7.49585612090364	7.56039176842619	6.83861855392086	7.06031300364977	6.4576575949846	6.65810796266726	6.25372443877307	6.82983825008811	6.62824524680575	6.40792632756324
RARRES3	1	1	24	18	0.629108480232625	2.58322719072536	0.223711403773337	0.0866015209875983	0.744421165765378	1.82509846765002	2.28737201771253	3.04564259770179	1.53615245258237	2.36831211583906	2.10576616698022	3.12122625950301	2.30008958988816	3.7599375162211	3.24562283799549	3.28386088604486	3.95845140554573
PLA2G16	0.388468903781404	1	28	20	0.688339910532632	5.23233681567821	0.245949101481107	0.0470055942775212	3.88413004168391	4.33092081361857	4.98741390598196	4.87097548847886	5.27829222145448	5.66057125214512	5.45807823468616	5.58770723344749	5.11560539744008	5.29582957551395	5.73802266491175	5.65951236068269	5.99997265722189
ATL3	0.120192382848633	1	28	8	0.0335808495374588	7.01195673534801	0.147312673983572	0.0210087825044546	7.05901325637558	7.06945478206807	7.39582707165632	7.02915119832388	6.98394615007657	6.99126946022937	7.06031300364977	6.70465638640928	7.06990872455199	7.1382272459021	7.17769264589967	6.85488045138316	6.75382131610495
RTN3	1	1	28	20	0.229730343513258	7.1349645634492	0.0710225542359693	0.00995415654897596	7.02955672146051	6.61113933341172	7.2145855330827	7.07482365466606	7.396401853783	7.16303315778066	7.4729019297276	6.9397970877226	7.49649718666889	6.87519756156351	7.3597173674628	7.13515613692244	6.94144996231904
C11orf95	1	1	28	24	0.175466003536437	5.21596634895296	0.197093176520075	0.0377865122844665	4.98664268754459	4.90320015797602	4.98741390598196	4.61684027708829	5.13549246077808	5.39460158769226	5.14817574008574	5.78310939113379	5.13223564145002	5.46758642133748	5.29216349222008	5.02042721939957	5.74258037718057
C11orf84	0.120192382848633	1	28	16	0.382679087789046	2.54219151686174	0.697523444829634	0.274378794911056	2.2495304454255	2.53716152850742	2.67192584087311	3.13459447207165	3.25547697204305	2.07626198800104	1.66506419318636	1.0950798669275	1.5435431020306	3.66041937687744	2.54967790561064	3.66497762792154	3.09998996812672
MARK2	1	1	24	10	0.128378580850803	5.39505161964486	0.0298954122323201	0.00554126528158929	5.05506902725116	5.51574351185933	4.98741390598196	5.50910829542342	5.35060908355434	5.39460158769226	5.30110481127313	6.14279473375514	5.02945106532558	5.64728364149938	5.46378371848521	5.05734946366874	5.65546802316375
NAA40	1	1	28	16	0.410536763199981	3.15870986327336	0.0603242432972748	0.0190977474692028	2.12772676749597	3.31468121812232	2.55477277137898	3.51196499675862	2.71314668268234	3.16161503086897	2.58586162931501	3.53274945698863	3.55559076534119	3.43807079012683	3.47699666970161	3.40339713681503	3.67323089999944
COX8A	1	1	28	12	0.154534019862245	8.02294665273305	0.0990608505954293	0.0123471904878844	8.2835428189159	8.01500261562684	8.26015492667608	8.57601316222934	8.20693851805204	7.7779831229432	8.40798094003726	7.7460362880598	7.86316320345662	7.76270981625387	7.68988628752473	8.20848819683276	7.58965733133562
OTUB1	1	1	20	10	0.299388144279386	5.52359392779069	0.215959027264446	0.0390975567877823	5.68201014819743	5.04169068523472	5.52783123371972	6.10112932297924	5.07984904068251	5.04777013215314	5.6493326848339	5.78310939113379	5.4957157796729	5.66022210475772	5.33996157428433	5.58560783976325	5.70451161023415
MACROD1	1	1	28	22	0.653385395634245	3.51499257225016	0.237598029314904	0.0675955992597739	4.12599751380553	3.42002555286111	3.06367030048645	3.21837892828741	4.15881331869421	2.81881739813575	4.55857441468933	3.58301149252325	3.22441343989173	3.37668358615924	3.38884827033729	3.56596137784797	2.97763941804517
STIP1	1	1	24	0	0.15397131774111	6.02953886492834	0.0958509258714049	0.0158968916228296	5.81621366210715	6.17255613312919	5.98943134150341	6.24790951484648	5.97147419859109	6.11909421708652	6.03310273480524	6.62293061664494	5.57083905373968	5.95088726526964	5.68348688460663	6.20325912517573	6.09867142243412
FERMT3	1	1	24	18	0.542338336720017	1.49379071085115	0.022689372678115	0.0151891242282439	0.744421165765378	1.27067157382887	0.925540474308466	2.02009102484683	1.53615245258237	1.21702005258073	0.557581560161646	1.75154547621004	1.07804971260856	2.85326169996853	0.646412539222943	2.5737303717556	2.24480113722503
TRPT1	1	1	20	16	0.530464558041585	2.81284407739888	0.0710529111835049	0.0252601670154464	3.28691745375472	1.97091610974166	3.3714398899959	4.14645173156189	2.0807015364524	3.50002408305494	2.94546130409644	1.0950798669275	3.4534184997098	2.02354459596383	2.54967790561064	3.01021923453843	3.0401113265383
NUDT22	0.269101639101639	1	20	6	0.188911548135125	4.91075746232183	0.284906843251571	0.0580168834314341	4.83920953957338	5.21271156586709	4.74155349329536	5.13088259698446	4.74625436171746	4.75096994055697	5.23753790106756	4.92827124658686	4.36465859858517	4.6602878651282	4.75349090548383	5.4533422575419	5.39362463742563
DNAJC4	1	1	28	8	0.157018902323295	3.97011486584139	0.118268816266827	0.0297897718991467	3.95746940766429	4.15897583151104	3.62495750346954	4.58562808384497	3.57012500220574	3.91636573292871	4.01797595686259	4.07959570395309	3.78324195923754	4.24529420443114	3.94715273449789	4.36997388116675	3.46129377566491
VEGFB	1	1	20	14	0.253997721489651	6.1406447646562	0.0653486386001791	0.0106419832289123	5.76606331003701	5.4674084104768	5.55858647617859	5.66655096450556	5.98668278532481	5.81403973844128	6.09419223137073	6.32365634859557	6.63495509598065	6.47489062746688	6.39336024405802	6.64653430804011	6.89572508168089
FKBP2	1	1	24	6	0.0447246493035497	7.88945614597907	0.0131289355648118	0.00166411160945525	7.93886564256736	8.00445504495375	7.9038005679647	8.06148873766297	7.87634950218258	8.03639019852142	7.92697273354294	7.80015657934225	7.9641506328962	7.78650713691546	7.75964490366755	7.67011166976206	7.83403654774866
PPP1R14B	1	1	24	0	0.231325978422344	5.99253544118072	0.212343279045867	0.035434630488231	6.56162636434859	6.20239542315105	5.85960650776566	6.60776566311773	6.30448563044889	6.06913907933586	6.31556216509316	5.87675190350591	5.78580122646658	5.40746862702116	5.04060969721311	6.09199848755576	5.99209323937176
LOC101927696	1	1	20	2	0.492798269212405	3.69187367851721	0.333663412528808	0.0903777977210801	4.53823715827386	4.82862784466523	3.84051357412256	4.30815888608283	4.13170584883106	3.77394211781202	4.06756123725301	3.58301149252325	2.7938275511377	3.17509775047576	3.43359559668083	3.71204870304194	2.24480113722503
PLCB3	1	1	20	0	0.269905801252428	4.82888071530586	0.148959117618066	0.0308475455079927	5.36911835067632	4.72964181009122	4.98741390598196	5.23513282038941	5.36231716094392	4.47220213567213	5.07732320035457	4.33557337561018	4.05151603845903	4.7598147708029	4.66243145901364	5.29231037877868	4.51513345101117
BAD	1	1	28	0	0.244581582588393	5.33564808427601	0.20261154284725	0.0379731833222547	5.15198322153629	5.12194824577673	4.50939502923513	5.01850831434493	4.86622989871371	5.06825937695037	5.78890999858851	5.57534540798519	5.54623005777551	5.5671170844842	5.51673512268404	6.16147577462619	5.34496133218323
GPR137	1	1	24	10	0.212888144700254	4.25707283471363	0.124382649088221	0.0292178813747237	4.0938301177005	4.40977299839276	4.44500904100904	4.14645173156189	4.15881331869421	4.23907575267072	3.91337981904933	4.71944466962376	4.52437566185021	4.27923745840307	3.88406509440307	4.3990309895713	4.0217416644469
TRMT112	1	1	20	14	0.226808016968564	7.53833978678906	0.11857396645925	0.0157294536745413	7.64903276358492	7.03255543540723	7.42115138711103	7.94334423823825	7.74388406746381	7.17252730846458	7.64609563787412	7.14611527936001	7.49328228211647	7.54978669404776	7.27925606682232	7.89329055033248	7.83623880952289
PRDX5	1	1	28	24	0.163005616614797	7.51830060506161	0.0806205387693861	0.0107232395995325	7.62953099567697	7.3682035385234	7.54534929978051	7.78060516978752	7.42459564822132	7.69147497563757	7.85819414271478	7.53882432452854	7.42743228289407	7.35266765341293	7.40255218883751	7.35868791769892	7.27916918931754
RPS6KA4	1	1	28	16	0.171355919957592	5.48321209007691	0.263433347086138	0.0480436180031917	5.97475586917784	5.65173134956684	5.27354065709882	5.86157318581074	5.75762197115862	5.54836655284881	5.23753790106756	5.61211758238011	4.44672623567602	5.45279019421263	5.16524412485554	5.8609081312428	5.49746285033237
SF1	1	1	24	22	0.137441090717686	6.96080980254163	0.034804127931299	0.00500001133755886	7.19789772260396	6.93817256462019	6.74513995372142	7.40936984943087	7.29619957409844	6.64077870737688	7.00412086162779	6.74935893731994	6.66954653356312	6.92429116328347	6.90326466109818	7.11340559225745	6.92912257098456
MEN1	0.0169666213416213	1	24	0	0.286910989335557	5.67996335613238	0.33265609184157	0.0585665911880255	5.9569831525007	5.82477449738237	5.38069236419312	5.50910829542342	5.68489140483937	5.7771758269218	5.87498258202083	5.79381936414488	5.48280593023232	5.1566754007636	5.49578719669035	6.13581228401559	6.09867142243412
EHD1	0.388468903781404	1	28	24	0.031288410328794	6.80134899988447	0.155675048595878	0.0228888487561104	6.6361115435223	6.84665902956317	6.40779072114793	6.58427153854099	6.95330825987552	6.86813299154754	6.80655416471184	7.12081945619355	6.78447490553326	6.71081416266675	6.72122993273387	6.81231245532788	7.00938278853758
ATG2A	0.388468903781404	1	20	10	0.180690287251633	5.50567014677017	0.279353411588171	0.0507392205019856	5.16752103777956	5.0743314053701	5.39780204520833	5.79490811087499	5.60829871075383	5.32819303714912	5.10132942546762	6.22422961777327	5.21262740863924	5.53937345605464	5.20450586810478	5.61066569712985	6.17024938191283
PPP2R5B	1	1	24	6	0.274076148706862	3.46921940945955	0.277836410764344	0.0800861456057709	3.63867939070635	3.42002555286111	3.84051357412256	2.84937488519289	3.39880033541971	4.04598391242023	3.23307447455715	3.76818841004344	4.1198184198966	3.37668358615924	3.34266849114531	2.35391834579359	3.71212294465596
ARL2	0.759272267084767	1	28	20	0.0628668412727201	6.76263087410995	0.159650388717843	0.0236077336897166	6.71224610668101	6.58871957501004	6.59002988509271	6.88275966203188	6.80676662894734	6.7777140744599	6.74692959428259	6.92038005056436	6.32356745600144	6.8128329320812	6.5335675260867	7.17769752064278	6.94144996231904
SAC3D1	0.759272267084767	1	24	12	0.139723148596487	6.19926708424069	0.181311339171746	0.0292472217615309	5.9023123217181	6.62221989913291	6.20888397182627	6.63088331123876	6.4866827769912	6.17684302843631	6.1061057406056	6.36014409272204	5.2887749418586	6.5739355159823	6.32967865689029	6.03760271996291	5.68509377859192
NAALADL1	0.759272267084767	1	28	16	0.464869114696139	3.75892682136276	0.160525557806267	0.0427051564010151	3.16836139261188	3.61011431472481	3.43911653422011	3.8638111621369	3.86166507527064	3.91636573292871	3.04783688562624	4.6504100495914	3.3434550745926	3.66041937687744	4.00759681081034	4.50973835739109	3.82287820798061
CDCA5	0.269101639101639	1	24	8	1.21921497748383	1.91261984605048	1.02908649166662	0.538050723352925	2.2495304454255	2.79390255314031	4.07130967031433	3.37262714729297	0.307765955517266	2.22966456719654	1.02736109382209	1.0950798669275	3.16099432224756	2.02354459596383	0.646412539222943	0.40706708637385	0.96425490937819
ZFPL1	0.182113153050653	1	20	2	0.482508361833571	4.24016404503293	0.411230792925584	0.0969846422350835	4.95117269990045	4.78984455823531	3.98337055173985	3.44397760333051	4.74625436171746	4.12634747259397	4.78295673042539	3.72407446159155	4.33623144829813	4.0624538432574	4.41712227721211	4.50973835739109	3.78689631628477
VPS51	1	1	20	0	0.167779805509617	6.7410655663418	0.217242642646082	0.0322267511728081	6.57333892283174	6.88855988051267	6.46573096068265	6.63850760133539	6.80676662894734	6.70106343907776	6.88471111018425	6.88074394648376	6.09664529983739	7.0377020735822	7.14106082608576	7.07340865201428	6.55423434219119
TM7SF2	1	1	28	0	0.438597806280772	1.95913746605917	0.623900089833689	0.318456514993138	1.50095188332549	2.10333900965509	0.925540474308466	2.02009102484683	-0.143520440799451	1.4842816222483	2.10576616698022	2.7332897097455	2.7938275511377	2.31290248854171	1.95424999864083	2.67223259349027	2.61683963325814
ZNHIT2	1	1	20	6	0.319370812237928	3.47170100952264	0.20339628425315	0.0585869243046125	3.54661449727996	3.85521114634252	3.56563117361977	4.188609258278	2.55888947227325	3.61590270316002	4.06756123725301	4.11418907442094	2.04298334758568	3.89741872339902	3.88406509440307	3.08364717041405	2.97763941804517
FAU	0.388468903781404	1	28	18	0.135550816753889	10.5959560805955	0.130314656318445	0.0122985274124619	10.5786978538027	10.4420453811848	10.4028623444472	10.7540616977972	10.8427739316903	10.4564763198008	10.6108941073409	10.5210299174202	10.4156925108459	10.6841106844458	10.3982533336118	10.8574080668989	10.7541251594223
MRPL49	1	1	28	24	0.46239996547237	2.72432041538834	0.0294038774459068	0.010793105421748	3.63867939070635	2.22462232809331	2.55477277137898	3.51196499675862	2.38614186289278	2.22966456719654	3.23307447455715	2.20104805210502	2.7938275511377	2.31290248854171	2.70376500103699	3.15351819447919	2.44277984371822
SYVN1	1	1	20	2	0.334515849989044	2.65851456901572	0.0245703559709387	0.00924213704047353	3.44827162528919	2.22462232809331	3.50376022001861	3.29756352083255	2.9174221950467	3.50002408305494	3.39721168527061	1.75154547621004	2.17725634772014	2.4383775949412	2.54967790561064	1.37185302979298	2.0152663988473
CAPN1	1	1	28	18	0.153377086612885	6.19912865084777	0.0617135233228936	0.00995519318903857	6.00965765637092	6.07108215541699	5.70323518595909	6.27750956682042	6.2297575267259	6.24141898767772	6.16424081057024	6.23212588643628	6.1789887052812	6.48946305279336	6.09215688894265	6.5133568891268	6.37194659805195
POLA2	1	1	28	18	0.521803749350958	2.92678418375607	0.49385279298219	0.168735636786313	2.89729110670082	2.71329423894123	2.88105403911691	3.63902270402339	3.89428974100202	2.91244973907408	3.54456776981696	2.06619896183358	2.70768246432334	2.553807615867	2.28246644286496	3.40339713681503	2.44277984371822
CDC42EP2	0.388468903781404	1	28	8	0.125180557894671	4.73432521357013	0.251123962076052	0.0530432428588236	4.77979142143196	4.57855431652616	5.23597880915638	4.81824335663538	4.91474316330727	4.50263120639865	4.41271650910964	5.02234466254292	5.01158514142513	4.89730713536059	4.6243350216168	4.862494660284	4.11175724443167
DPF2	1	1	28	2	0.391084249446482	4.79909404991929	0.141987271229429	0.0295862656060714	5.31433530973694	4.90320015797602	5.00984383603466	5.08697756491159	4.53490886407677	3.91636573292871	5.54816551104152	4.76369826005585	4.44672623567602	4.91900054090143	4.34867419107422	4.94362098128862	4.62111032304447
SLC25A45	1	1	28	0	0.821030913882581	2.10874675817959	0.393950741345366	0.186817473372407	2.96998097133116	2.44031463690908	2.28737201771253	2.19573339055383	1.69273170736563	1.21702005258073	3.39721168527061	1.91743355745889	2.17725634772014	2.553807615867	1.52867062128742	1.58914396551833	1.20140701709577
FRMD8	1	1	20	18	0.214500981220346	7.42076896374916	0.11315835102555	0.0152488713202546	7.93205887495537	7.64303523030378	7.18532305397892	7.35023919392338	7.57807136794347	7.3711256122231	7.00412086162779	7.27782985254477	7.02163186412398	7.46753005328688	7.38557056949006	7.51617104569069	7.68070977313416
NEAT1	1	1	20	12	0.304177664220273	8.25738474785268	0.15256767770556	0.0184765131290794	8.09124184681082	7.81706393404705	7.86434051953947	8.20189641045274	8.1540335054238	7.90301803234245	7.74465228819188	8.51117445742919	8.41855817023118	8.87933192383366	8.91689102213736	8.06175349776793	8.58233243096836
LOC101927789	0.182113153050653	1	28	26	0.473984972959134	3.14437221224398	0.530544536664017	0.168728286873326	3.34273150653438	3.0776639935856	2.88105403911691	2.19573339055383	2.71314668268234	2.91244973907408	4.20684458355384	3.12122625950301	3.65100324174181	2.31290248854171	3.63861523022447	2.67223259349027	3.67323089999944
MALAT1	1	1	28	4	0.198251010484412	12.4873522716029	0.297486734119469	0.0238230433200779	12.6899639674373	12.7154377827804	12.4104608867919	12.3861430626774	12.412116594934	12.6568753136793	11.9236165958674	12.6450019626061	12.9708246935954	12.8179548473585	12.8223751442872	11.4504008196499	12.5006048850889
SCYL1	1	1	24	12	0.18299224731488	4.52157750549095	0.134410518972578	0.0297264657764578	4.96901669877053	4.15897583151104	4.76811275468467	4.89663595350617	4.91474316330727	3.6705288525333	4.84114004012302	4.07959570395309	3.94258782696267	5.04272687420578	4.32511696544739	4.61255252940243	4.42436385800237
LTBP3	1	1	28	18	0.283958235826314	6.32765646201754	0.0458033063629203	0.00723858930045582	5.84548786411198	5.85326799077391	6.16957677378153	6.33494776943803	6.15094622611798	6.44315464234689	6.47105178348134	6.69326091875566	6.18697034177166	6.62101953116792	6.3177920097508	6.5396899371481	6.62217602307208
SSSCA1	1	1	28	4	0.274044162001255	3.81943292398981	0.0293144433208342	0.00767507740133635	3.99278679768399	4.21859703946261	4.4775611903291	3.69858768459097	3.8282855420412	3.72316187765299	3.91337981904933	3.31211525662196	3.22441343989173	4.0624538432574	3.81809203636361	4.3990309895713	2.97763941804517
FAM89B	1	1	20	14	0.243520175834718	6.39382552815719	0.118087609373829	0.0184690071466283	6.52590711480148	6.12660709657096	6.30270730484934	6.69077839512135	6.85314287418075	5.81403973844128	6.63626231750743	6.08292554167589	6.58146128414004	6.21039833584313	6.09911825466171	6.67651010064307	6.3288037419899
EHBP1L1	1	1	20	0	0.169069782452447	4.83234977819205	0.150967448937166	0.0312410019693666	4.73877472798031	5.15284150883181	4.3069173484255	4.89663595350617	5.17586040926425	4.77609872903487	4.72232794070556	5.34716093321335	4.36465859858517	5.17482158209537	4.73573301538414	5.30771537396171	4.19648471997698
MAP3K11	1	1	24	0	0.282581240412396	4.25805241007836	0.175221615340047	0.0411506478702132	4.56194616072498	4.03179013171485	4.37761479465903	4.55372566563219	4.23720746267942	4.53243170736581	4.75296080027718	4.50156300290352	3.3434550745926	4.02293100807584	4.0937645965015	4.56206113568602	3.95845140554573
PCNXL3	1	1	24	22	0.324934591294022	2.7988635388779	0.248625216079486	0.0888307745718687	3.49828085516364	2.44031463690908	3.43911653422011	3.44397760333051	2.97955567410479	2.36831211583906	3.23307447455715	1.75154547621004	1.5435431020306	2.85326169996853	2.37714366119344	3.45964527642391	3.2127706486081
SIPA1	1	1	24	6	0.336989681340104	2.15410638820581	0.385008589586577	0.178732393021339	1.84811254031946	3.14066759369899	1.95886952280503	0.967588811644572	1.96260325345921	2.22966456719654	1.90217788480581	2.97831349894874	1.89491887329102	2.553807615867	2.28246644286496	1.37185302979298	2.91233941198123
RELA	1	1	28	16	0.151373503833603	7.12321186960403	0.116976664033274	0.0164218987409925	7.12017922369384	6.94259934033149	6.87299668398861	7.54941381915459	7.1786157511694	7.02310503193491	6.9719306077859	7.33394288289387	6.90065918076387	7.02275199577371	7.14442969374004	7.31742795614908	7.24973189400482
RNASEH2C	0.269101639101639	1	20	0	0.202158927280204	5.86103324984312	0.27464286689551	0.0468591211119406	6.1175876187203	5.91764272549799	5.58869974293474	5.86157318581074	6.04596284752159	5.95274111385586	5.98229751071221	5.82548035106654	4.83997886303704	6.1474690825252	6.09911825466171	6.00016497244662	5.95203741261777
AP5B1	1	1	20	12	0.135438562110161	4.66932214437307	0.0905987216525411	0.0194029708919784	4.58527182473329	4.55561832640865	4.60088719168869	4.89663595350617	4.71005971348682	4.40934814028419	4.69103051487071	4.92827124658686	4.66816008007775	4.68582064990466	4.30116868856661	5.05734946366874	4.49297081675498
CFL1	1	1	28	6	0.183485556852953	9.95118685753947	0.0915666359323083	0.00920157939381203	10.339033006757	10.125617650767	10.1219015799678	10.5764240937011	10.2668879866316	9.73958284861313	10.1135231451023	9.74560942441724	9.73036454893858	9.60769318402689	9.492385577655	9.91202304399232	9.53729219374874
MUS81	1	1	28	2	0.449971135292965	4.54637533520459	0.191577819813906	0.0421385841882509	4.95117269990045	4.48453785771381	5.38069236419312	4.73534509438342	3.89428974100202	4.04598391242023	4.78295673042539	3.37051685975502	5.6422433988735	4.37652348965812	4.58520524450796	4.3403194873775	4.47046240205884
EFEMP2	1	1	28	8	0.0753178847499022	8.66283882826754	0.0210197314041614	0.00242642531170872	8.689482406857	8.85583345738347	8.57419271534465	8.80837535779138	8.8989102956401	8.62748096390618	8.67317997932931	8.78251178966394	8.51365205499788	8.65209130757001	8.45267825320501	8.60901269217765	8.4605653700046
FIBP	1	1	28	10	0.158519048660822	7.25922962062822	0.0606135563497718	0.00834986073143753	7.35881969488387	7.57907825189957	7.13008322419184	7.51669119102198	7.47129574139781	7.26418297190538	7.11439829821218	7.81862902392176	6.8909195042497	7.18374117200165	6.87109114867178	7.16083119883974	6.94961009061988
CCDC85B	1	1	28	18	0.106254843988939	3.73902433946705	0.182137492927449	0.0487125721554974	3.76661835283441	3.5648882538256	3.68194027744804	3.8638111621369	4.15881331869421	3.43839660920028	3.80060347563317	4.27570984252722	2.95207012313528	3.71103638055647	3.51913013492201	3.66497762792154	4.1687914492018
FOSL1	1	1	28	12	0.406863427596458	3.39505096085559	0.312275244972768	0.091979545689668	3.99278679768399	3.5648882538256	4.02801004571955	4.22956977965755	3.89428974100202	2.91244973907408	3.39721168527061	2.97831349894874	3.50540892888703	3.10111654728425	3.24562283799549	3.22016104340262	2.34718386630823
C11orf68	0.388468903781404	1	20	12	0.126779759232849	5.5460427069331	0.19012931045207	0.0342819773483514	5.3824951313228	5.60781105317446	5.43142444334493	5.99821890845062	5.81838591921724	5.20407241111201	5.69737460184111	5.49886387394813	5.57083905373968	5.5671170844842	5.11117567800334	5.4533422575419	5.50855227543926
DRAP1	1	1	28	6	0.400972884688378	6.83717747162692	0.014034006884292	0.00205260239953265	7.2535567896309	7.01164051965707	7.46645535750949	7.4489314610334	6.87374003741961	6.68124711218585	6.87777833246283	6.51703441011635	6.90550447216761	6.28747222243938	6.44891017097048	6.69420110335656	6.42558520237195
SART1	1	1	28	0	0.306433539794961	4.13964885843703	0.233474599301685	0.0563996143841621	4.63082136029014	4.24750842658998	4.11334752042834	4.188609258278	3.89428974100202	3.82299559271406	4.52346898399035	4.27570984252722	3.78324195923754	4.63429504782497	3.71310593488149	3.56596137784797	4.27651108241161
EIF1AD	1	1	20	8	0.20597121810672	3.47229612807743	0.0262185894290463	0.00755079303779404	3.49828085516364	3.14066759369899	3.78956814526867	3.5768921402183	2.55888947227325	3.55912651544274	4.29274953762811	2.32436316940032	4.30723288570179	3.31256780208598	3.88406509440307	3.61631880695083	3.26601835205635
BANF1	0.388468903781404	1	20	12	0.260815443073352	4.75465707486018	0.287357521314828	0.060437065552888	4.89627698718563	4.48453785771381	5.00984383603466	5.0416943344709	4.57571012378427	4.67284559760022	4.11549875333099	5.14452266853791	5.27386357858767	4.27923745840307	4.46101425682373	4.68512339116478	4.79421725068218
CST6	0.388468903781404	1	28	2	0.398491293964818	2.54039235661863	0.510937525990388	0.201125438225798	2.89729110670082	2.62791413095304	2.13245066680616	2.4935159347048	2.18985958413007	1.90458571812376	3.3174760839123	3.37051685975502	2.61606506134521	3.10111654728425	2.18113689320516	1.94488388115783	2.134593872487
SF3B2	1	1	28	16	0.119602226218279	7.51972891982249	0.013480546301834	0.00179269046072904	7.41196958219533	7.79520090218372	7.4501453154411	7.53722964443585	7.61034094690708	7.70134716726216	7.18349559102167	7.61326948538523	7.49970494304755	7.5393198242324	7.43317532468416	7.4586790832006	7.52559785144883
PACS1	1	1	20	16	0.094780079503027	5.53158043107988	0.0126051888501468	0.00227876806767972	5.79636222389346	5.41739761839335	5.58869974293474	5.83527564920033	5.62783146188556	5.67400257650027	5.32168624886091	5.73945627427201	5.60698293956228	5.39203942896619	4.95110553512578	5.74120584617254	5.20199965184885
KLC2	1	1	28	20	0.41113309225891	3.36032589216177	0.159470916314832	0.0474569793027546	2.2495304454255	3.14066759369899	3.62495750346954	3.21837892828741	4.04718652200692	3.23594550726387	3.85809334124853	3.31211525662196	3.16099432224756	3.49695220563062	3.08659534092853	3.40339713681503	3.7499940044432
RAB1B	1	1	20	16	0.211704578141285	5.44930922805085	0.0657580652979064	0.0120672295415739	5.71410667506929	5.28421593436946	5.41471118944541	5.80848984549268	5.67553676082915	5.39460158769226	5.61639229353158	4.82763305619542	5.7646240203615	5.10082584616652	5.12488394321055	5.63529574987937	5.39362463742563
YIF1A	1	1	28	6	0.262108517260787	6.96019119284151	0.0264696975640643	0.00380301299643725	7.52182836829642	7.2834945771283	7.16047592264445	7.4489314610334	7.25596934980212	6.69448819377216	6.91888390822274	6.76032145271789	6.5384388472786	7.07682772765127	6.491859721232	7.09576592660952	6.25170363704018
CD248	1	1	28	6	0.296983085935239	7.66462180991643	0.0484843695714793	0.00632573540794284	8.04362050936265	7.94612604251253	7.59440970748275	7.94026302988786	7.48206774170021	7.466831848	7.61308040045864	7.92962025117752	7.34422725944771	7.92427747265103	7.11725587854257	7.74840397978381	7.52012891788358
RIN1	0.759272267084767	1	24	0	0.311107082561005	3.49468395424717	0.252645575728528	0.0722942558000078	3.92126570010579	3.85521114634252	3.06367030048645	2.95084376245853	3.52916321389882	3.43839660920028	3.47277026907384	3.67856895865172	3.09465867929671	3.49695220563062	3.59987608159908	4.2152025807954	3.36695747340195
BRMS1	1	1	28	18	0.467136092917053	4.56214371087412	0.54542628990764	0.119554824326903	4.67497668807629	3.51819842153553	4.7144961052064	5.36948046177174	5.10793899854276	4.37686350769115	5.23753790106756	4.60248065095579	3.02512527461264	4.68582064990466	4.6049027921209	4.58752770828964	4.68115031415395
B3GNT1	1	1	28	20	0.586004610216228	6.15326928287053	0.00859953608137493	0.00139755562223066	4.89627698718563	5.75601600882119	4.98741390598196	5.72501265456658	6.19088997081884	6.33739361082608	6.04552932971134	7.1377325229988	6.58146128414004	6.62762211171516	6.47054476814431	6.51998534886353	6.71126045049596
MRPL11	1	1	28	6	0.185834311868621	5.56158136608117	0.181769509032891	0.0326830620768154	6.00101104743772	5.44261970559623	5.57372167712881	5.49237615812765	5.16252953717817	5.32819303714912	5.49479090426098	5.51189568733023	5.66528052186687	5.78359912993579	5.95307788153029	5.63529574987937	5.36949815680484
PELI3	0.388468903781404	1	28	20	0.583463386571834	4.56877540405032	0.330186437807942	0.0722702274914246	4.06092910519144	3.61011431472481	3.88972117623473	4.26939939779937	4.47145825843679	5.10838503308955	4.75296080027718	5.27255279506964	3.55559076534119	5.19274235348801	5.09733590844684	4.56206113568602	5.34496133218323
DPP3	1	1	28	2	0.325911766927828	4.62475138478511	0.279705808183555	0.0604801825896532	4.73877472798031	4.68806405562621	5.13755905303303	4.38268719866198	3.25547697204305	4.67284559760022	4.86937477507946	4.21325437956665	4.99349519387501	4.71090940309643	4.75349090548383	4.92376306081232	4.71983228167796
BBS1	1	1	28	12	0.816965544223776	3.32191435165459	0.4896311181704	0.147394263168321	3.8460131814956	2.53716152850742	3.3714398899959	3.69858768459097	3.68646287768943	2.22966456719654	1.90217788480581	3.12122625950301	3.78324195923754	3.98229486850369	4.03689498090035	3.75763238331172	3.67323089999944
ZDHHC24	0.120192382848633	1	28	24	0.11089962548178	4.90269255937763	0.323985535033707	0.0660831841095162	5.10433975750093	4.80936652161273	4.54054157562683	4.79113644160233	4.88258291922711	4.61830877675753	5.00281047483835	5.45904689218446	4.89947803752857	4.17491364409625	4.6049027921209	5.22899080356184	5.29459910021763
CTSF	1	1	28	18	0.326481511144163	6.7784666043744	0.1175928128909	0.0173479961994668	6.45803252354973	6.06297265244871	6.20888397182627	6.71261313013276	6.55968736805849	6.52696127949721	6.94565105466206	6.61691201526741	6.82595653105383	7.06227966875011	7.05058957783803	7.4023925160569	7.66096670517464
CCS	1	1	28	6	0.365684045472766	4.6106543694799	0.14583942337497	0.0316309598785696	5.10433975750093	4.62336054489998	4.23257613855227	4.94662695478747	4.15881331869421	4.37686350769115	4.25043636506689	5.11065756762391	4.57391321239001	4.78365950045029	4.64350898556419	4.75421794114174	4.47046240205884
RBM14	1	1	28	22	0.433586096765045	3.35808509231559	0.0503386851265422	0.0149902946895937	3.59338120405531	2.87024433918086	3.06367030048645	2.84937488519289	3.30485047955678	3.30663324655226	3.85809334124853	3.31211525662196	3.82475854521253	3.71103638055647	3.24562283799549	3.75763238331172	2.91233941198123
RBM4	1	1	20	4	0.55447119605596	1.95012369908138	0.3530501383333	0.181039868650182	1.50095188332549	2.44031463690908	2.55477277137898	0.516457393539153	1.53615245258237	2.71868385062296	1.02736109382209	2.54326678440314	1.5435431020306	2.31290248854171	2.46598845419078	2.23002713374832	2.53243316651942
RBM4B	1	1	28	20	0.368554710905003	4.1708716013634	0.0416134198245672	0.00997715197249524	3.80686185827903	3.31468121812232	4.44500904100904	4.01204197369636	4.49292002487365	4.16491059068278	4.55857441468933	3.85256485436407	4.2165667937973	4.71090940309643	4.0937645965015	4.53613693484113	3.99044357089015
RCE1	1	1	28	24	0.536800515099151	1.98254609353368	0.270914952527236	0.136650014549905	2.46604630699185	1.66286817262761	1.76151003423154	2.62213809074332	0.651014115519813	2.22966456719654	2.58586162931501	1.91743355745889	1.89491887329102	1.66120819571977	1.68489971407991	2.23002713374832	2.134593872487
PC	1	1	24	0	0.455116348612365	2.96140809478482	0.346494148384787	0.11700317460298	2.65426820286027	2.33649565961216	2.55477277137898	3.44397760333051	1.69273170736563	2.71868385062296	3.47277026907384	3.67856895865172	1.89491887329102	3.43807079012683	2.62877763600589	4.3403194873775	3.99044357089015
LRFN4	1	1	28	12	0.384505819334432	4.75299509259804	0.419306617206141	0.0882194509014195	5.35561637778155	4.50862257076141	5.07511423906597	5.38769103991345	5.45271080320754	4.00405859607328	4.97709243006469	3.31211525662196	5.18100620776981	4.46766157531254	4.87202833385824	5.19625741617039	4.37674356538189
RHOD	0.759272267084767	1	20	12	0.389740588743739	4.13320553262786	0.322936865040606	0.0781323025170937	3.76661835283441	3.85521114634252	3.68194027744804	4.64739148069047	4.28719940755107	3.50002408305494	4.16189450548124	4.6504100495914	4.71307093188991	4.13839248904103	3.94715273449789	4.24751367663501	3.71212294465596
KDM2A	1	1	28	16	0.153258517435606	6.79197840696455	0.103212521216792	0.0151962381256921	6.40002081970307	6.85607606324676	6.65551190352926	6.85029790860471	7.0250382741895	6.89131736894604	6.74692959428259	6.90564382729548	6.65235448696687	6.8358241070334	6.59395204205104	6.95610975068766	6.94961009061988
ADRBK1	1	1	28	0	0.248887394728061	4.52394409029061	0.0238476044605682	0.00527141891778691	4.89627698718563	4.92125614311697	4.37761479465903	4.64739148069047	4.59568603981275	4.12634747259397	4.72232794070556	4.24482005324774	4.59805839214844	3.60796169811748	4.66243145901364	5.00160559266375	4.42436385800237
ANKRD13D	0.120192382848633	1	20	14	0.478984717412626	3.57507223450915	0.349438844497615	0.0977431563828505	3.28691745375472	3.25897662995373	3.06367030048645	3.9643041372891	3.89428974100202	3.00037383756551	3.39721168527061	3.85256485436407	3.97981857518295	3.89741872339902	3.29496150605703	3.51378244576534	3.50624523114176
SSH3	1	1	28	6	0.649480735360069	3.1479135737632	0.350981591060304	0.111496577919298	3.22885690038068	3.65396560241722	2.88105403911691	3.29756352083255	2.6380788006313	2.22966456719654	2.28414553023988	3.67856895865172	3.4534184997098	2.94069746995196	3.74895691843378	3.28386088604486	3.82287820798061
POLD4	1	1	28	12	0.244045223139527	6.38296357619722	0.0974370495800955	0.0152651739927593	6.25483553029203	6.2243767301685	6.5599446608774	6.62321851447292	6.71386368787337	6.2858367566715	6.54293276087553	6.40274511403268	6.20280234990821	6.320448582742	6.24433895742728	6.45920344486714	6.23176714860716
CLCF1	1	1	20	14	0.349586486665499	3.01706184663717	0.0129870108338294	0.00430452257659376	3.22885690038068	3.3683146908993	1.95886952280503	3.69858768459097	3.72324685104539	2.49479565949875	3.3174760839123	2.06619896183358	2.7938275511377	2.66068236441675	2.46598845419078	3.56596137784797	3.85798447878255
PPP1CA	1	1	28	12	0.718725060508493	3.00572021695564	0.50407416265787	0.167704951317267	3.22885690038068	2.71329423894123	4.11334752042834	4.188609258278	3.86166507527064	2.71868385062296	3.54456776981696	1.34855140065225	3.16099432224756	2.66068236441675	2.28246644286496	3.01021923453843	2.6965795696333
RPS6KB2	1	1	28	10	0.160779736340447	6.63663792836217	0.00537119661295698	0.00080932494298096	6.8194066763386	6.77896035590411	6.18936423754902	6.93322545908206	6.82803172140798	6.54899728734663	6.40507692364888	7.1377325229988	6.04488456732616	6.98211074198397	6.50240025589576	6.64046367907635	6.46026744353688
CORO1B	1	1	20	12	0.243011886727426	6.3056710180676	0.0117978782242899	0.0018709948854746	6.00965765637092	5.77599794241791	6.42458387358188	6.35359665985526	6.54435152444664	5.78956875387746	6.68473419314864	6.46437699319864	6.09664529983739	6.25372443877307	6.23804566104547	7.07790791030479	6.24508870492754
TMEM134	1	1	20	4	0.20952102024141	5.41605433242727	0.151086483094168	0.0278960427316202	5.72464877244872	5.12194824577673	5.55858647617859	5.31342753063752	5.3269039665498	5.6055594589179	5.19354860914916	5.86664232767169	4.86008580711405	5.26227900775094	5.33996157428433	5.71833303945981	5.76124457050232
AIP	0.269101639101639	1	24	22	0.137504637883679	5.81974545252257	0.132353114202905	0.0227420795776449	5.97475586917784	5.45506729800698	5.67544245908016	5.9622168539219	5.80128436221053	5.86177061120941	5.86098905098934	5.68296421000289	5.37514463229223	5.99240500954468	5.85778625594905	6.19499870498403	6.0764867245941
PITPNM1	1	1	28	12	0.435139911329654	2.7809088741669	0.259729050411398	0.0933971813402938	1.84811254031946	2.53716152850742	2.97524968743516	3.37262714729297	2.78450098360699	2.22966456719654	3.14342663197679	3.48067293808365	1.89491887329102	3.31256780208598	2.96991977622347	3.22016104340262	2.61683963325814
CDK2AP2	1	1	24	6	0.263723840117693	5.77858288326858	0.0823458165370248	0.0142501748612883	6.10149954272902	5.99640138231697	5.95516724073953	6.32553213940629	5.62783146188556	5.34508394599943	6.07006594913849	5.49886387394813	5.97284839650804	5.17482158209537	5.57781349833983	5.85042734425245	5.62522112513246
GSTP1	0.759272267084767	1	28	20	0.0191926955341663	9.97634923046752	0.0963945803630266	0.0096623101433378	9.91256543500403	9.89210272153607	9.90644495300015	10.0203748554657	9.93183129846081	10.1375706139946	9.87674714593494	10.3650468212692	9.74395413266406	9.99235603664961	9.62189083737796	10.1128224918369	10.118731615073
NDUFV1	1	1	24	18	0.218873746395963	6.92730707538478	0.0590435795941405	0.00852330912309975	6.85342818038781	6.90679886898467	6.48186672770546	7.09158481706825	7.09337019568501	6.51208136774204	6.56899087347671	7.25862980137196	6.56929951446219	7.04758341232401	6.94249809218369	7.47582760497138	7.25303252363894
NUDT8	1	1	24	10	0.233039632334691	2.69472988663013	0.243402238058975	0.0903252824212966	3.16836139261188	3.0776639935856	2.88105403911691	3.04564259770179	3.39880033541971	2.71868385062296	2.71594455860083	3.25124939765512	2.17725634772014	3.24546954543845	2.28246644286496	1.11593053292944	1.74217297042677
UNC93B1	1	1	24	22	0.372596799497134	3.98604564649406	0.144248594418502	0.036188395018852	3.88413004168391	4.06465307975848	3.14698327992459	4.01204197369636	3.86166507527064	3.08324588042633	4.78295673042539	3.37051685975502	4.01611265365302	4.10092275304767	4.6049027921209	4.90362798745536	4.11175724443167
ALDH3B1	1	1	28	18	0.512747808120187	4.93893458348479	0.165251922347817	0.033459022296104	4.24794127281889	4.3576866048804	4.34269908308879	5.31342753063752	4.84968938866036	4.59024726122307	5.14817574008574	5.5248108378276	4.27763946690274	5.19274235348801	5.49578719669035	5.41117656344696	5.41735427345289
NDUFS8	1	1	28	6	0.436170505949625	6.19835304274415	0.0779480000010216	0.012575598624907	6.5319220755045	6.61113933341172	6.10853194700095	6.68342609150763	5.94056742907689	6.00681600199061	5.90256891688342	6.47772262477526	6.07099705382129	6.10077739028485	5.84955371720128	6.25185239471645	6.091314362575
TCIRG1	1	1	28	10	0.36511939953521	5.07658786497658	0.112340236516624	0.022129083452226	5.27183814863327	5.40461926854806	4.794191899342	5.72501265456658	5.6374995535787	4.82508016106494	4.81234167907809	5.27255279506964	4.27763946690274	5.10082584616652	5.0113876365463	5.1627640628798	4.81222930883549
SUV420H1	1	1	28	20	0.0881964473290046	5.28531890860814	0.0445845094993184	0.00843553818989127	5.07168027261679	5.1374775676374	5.17773617682855	5.17349084991954	5.20215820696731	5.25857952067299	5.32168624886091	5.22586277227657	5.13223564145002	5.85285896244305	5.35166769170852	5.32295761207857	5.50855227543926
C11orf24	1	1	24	22	0.192801861082641	6.62722521300871	0.134106546370592	0.0202357007737344	7.04646259944058	6.67105549595964	6.72494525475505	6.94557082424293	7.07213928863989	6.41942732582555	6.69265683884733	6.23212588643628	6.15477537750686	6.38422269370493	6.44345044640416	7.02296796978388	6.46026744353688
LRP5	1	1	28	26	0.281727712855146	3.74405694329695	0.25839044784928	0.0690134930538064	3.44827162528919	3.51819842153553	2.97524968743516	3.63902270402339	2.97955567410479	3.6705288525333	3.80060347563317	4.52746190087762	3.86511374741395	3.94048088152757	4.03689498090035	3.9267993178791	4.11175724443167
PPP6R3	0.388468903781404	1	24	18	0.21855611191025	6.14998375080726	0.199098127589561	0.0323737648190415	6.07702596012639	5.90862034009627	6.00067422494751	6.16587181639376	6.32855890279097	6.00681600199061	6.47105178348134	5.73945627427201	5.8475292274814	6.64725046397226	6.11294101833165	6.55267838403521	6.091314362575
CPT1A	1	1	28	18	0.245565717952633	7.10961707931193	0.177896471866728	0.0250219484231273	6.68010769510209	7.13667895776936	6.9960674710004	7.50004727609418	7.40208486306588	7.18665240347162	7.17786221491235	7.26634051162311	6.94839502663757	6.8358241070334	6.9072363658283	6.99944412252304	7.34869532692653
MRPL21	1	1	24	22	0.089591274117207	5.64426911366421	0.0808951435671552	0.0143322619701666	5.73511439483202	5.51574351185933	5.77046112220492	5.72501265456658	5.77524581242242	5.67400257650027	6.15279969693174	5.47244169237544	5.5337663340344	5.51108582761791	5.45295616033225	5.58560783976325	5.54131810356611
IGHMBP2	1	1	28	16	0.658638098344273	3.05134876132359	0.452255077595774	0.148214810226937	3.22885690038068	3.0776639935856	2.78027594164479	4.0582506598209	3.48700434511899	3.72316187765299	1.90217788480581	2.81967145433662	3.02512527461264	2.66068236441675	3.194536908011	3.56596137784797	2.24480113722503
MRGPRF	0.120192382848633	1	28	16	0.383243075309265	4.23527362628081	0.532573709036474	0.125747178584103	3.49828085516364	3.20103452222725	4.37761479465903	5.01850831434493	4.13170584883106	3.96087835299459	4.48748797482948	3.37051685975502	3.90437077857201	4.58086084201516	4.5036102168932	5.480783265067	4.66141331543358
TPCN2	1	1	28	18	0.171730621736838	4.54895545827543	0.119656783128509	0.0263042327466254	4.71782062884802	4.3576866048804	4.02801004571955	4.97098752117535	4.49292002487365	4.59024726122307	4.55857441468933	4.92827124658686	4.57391321239001	4.0624538432574	4.43923517959522	4.70852452105175	4.68115031415395
CCND1	1	1	28	6	0.404612217792082	8.97482608558034	0.000275750754226878	3.07249133963633e-05	9.41762163674496	9.63060120019589	9.2379744512189	9.62123076185473	9.16433379845864	8.83751413718552	8.73010242833421	8.74160885117533	8.64113162127439	8.52876745672625	8.79785898181518	8.70521276355641	8.61860909622087
ORAOV1	1	1	28	18	0.251863949387357	4.48320145489474	0.241097411511903	0.0537779562077616	4.65306794561355	4.24750842658998	4.76811275468467	5.31342753063752	4.9305583794516	4.4411174064601	5.05291074620167	4.27570984252722	4.24742627495321	4.0624538432574	4.06560998858	4.14832488904372	4.0217416644469
FADD	1	1	28	12	0.309321559537783	5.62544403324843	0.112712491628516	0.0200361946474526	5.64918327071553	5.12194824577673	6.17950443007777	5.92529333415876	5.67553676082915	5.54836655284881	5.68153772212226	5.31777903471318	6.0093160459953	5.43784064369118	5.38622670566653	5.69509175239177	5.60469837922366
PPFIA1	1	1	28	26	0.268330971548061	6.27577667604358	0.0747988673919458	0.0119186630202241	6.07702596012639	6.42119487044425	5.94356261734034	5.91277246575584	6.04596284752159	6.70106343907776	6.27392248105513	6.2083062302259	6.70888208395126	6.45275222836546	6.60377490167831	6.09199848755576	6.0764867245941
CTTN	1	1	28	6	0.178582188074552	8.50048626405142	0.0256469329919957	0.0030171136327173	8.93846780451383	8.1702803581435	8.74603517747258	8.69595415091505	8.49844403068173	8.22156952057756	8.60974093028395	8.07719616688771	8.68123881678386	8.31837824230057	8.32637431752537	8.6832345987486	8.52341671666473
DHCR7	1	1	24	22	0.124102033288574	5.01818459411172	0.111948007379121	0.0223084673908726	4.89627698718563	4.90320015797602	5.05368387735887	4.26939939779937	5.18906922762148	4.40934814028419	5.25903958165642	4.98544808906649	5.06453256650652	5.02282871805164	5.23009905609918	5.59819117082419	5.45223257131573
NADSYN1	1	1	28	8	0.0841160841917447	4.38312668026798	0.153143273416129	0.0349392761348995	4.0938301177005	4.55561832640865	4.19391783377112	4.26939939779937	3.8282855420412	4.23907575267072	4.55857441468933	4.14797234175932	4.66816008007775	4.78365950045029	4.68110895386983	4.56206113568602	4.53696076823622
FAM86C1	1	1	24	18	0.645870805844171	1.62724991248365	0.295713129841868	0.181725700258619	1.6849494221339	1.27067157382887	0.925540474308466	2.4935159347048	0.928088848794115	2.22966456719654	0.557581560161646	1.91743355745889	1.32948977595216	2.31290248854171	2.07214905675533	2.46800669307282	0.96425490937819
RNF121	1	1	28	16	0.282496779257067	5.1670317017786	0.150375700542643	0.029102918120452	5.18289329334671	5.37871792870915	5.03193037450076	5.73926527529363	5.314903726523	5.57724640034995	4.97709243006469	4.92827124658686	5.38904993331648	4.60782531625338	5.06925159145845	4.82015405694797	5.18827229109991
NUMA1	1	1	28	16	0.385492264476979	5.13897860896875	0.115196722101465	0.0224162680693822	5.02126149797261	4.64525240265455	4.44500904100904	5.3510370768277	5.2279852109295	5.18543592990537	4.75296080027718	4.96663980319568	5.25879648389952	5.75975339417736	5.23009905609918	5.42536916710605	5.56275573473076
LRTOMT	1	1	24	10	0.406551670647816	2.06896172788107	0.409993084412769	0.198163687074417	1.84811254031946	1.66286817262761	1.53280767156155	2.19573339055383	0.651014115519813	2.36831211583906	1.90217788480581	2.81967145433662	3.02512527461264	2.94069746995196	2.77504655191225	0.804604995088569	2.0152663988473
LAMTOR1	1	1	24	22	0.175755233818325	7.71971528086186	0.129498032668055	0.0167749752363403	7.94112744710609	7.59322514569951	7.69126609498849	7.87075621073675	7.97496995273011	7.44349390214892	7.84047466422977	7.44342247211108	7.69983947490242	7.27067547108964	7.68757887395874	8.17317981284694	7.83843771468635
INPPL1	1	1	28	22	0.186618486747306	7.45761227750138	0.201310892525379	0.0269940143084009	7.56646503230979	7.35497991160337	6.81048424495634	7.2982401202003	7.66099047715842	7.50490858090697	7.42614787193111	7.95846519161512	7.43750344073265	7.5393198242324	7.21341732421007	7.25124696738677	7.74541577333962
CLPB	1	1	28	12	0.716063911071856	1.82684417741312	0.462878778803246	0.253376168874293	3.10521772108157	1.66286817262761	1.76151003423154	2.4935159347048	3.0963287101504	1.21702005258073	-0.143520440799451	1.91743355745889	1.32948977595216	1.66120819571977	1.825851689802	2.35391834579359	1.88517192638136
ARAP1	1	1	20	14	0.370850194153433	6.21904100908624	0.155292040014576	0.0249704158225825	6.12556487632453	5.49177837511387	6.13937721040549	6.46927058031146	6.55459351206714	5.91929576850504	6.66070181638569	5.14452266853791	6.66383858458597	6.1657306988104	6.00589009567024	6.80690204519539	6.44879908728216
STARD10	1	1	28	16	0.29914531437965	2.95438396743056	0.0181700994854876	0.00615021597930285	2.12772676749597	2.94274863099207	2.55477277137898	2.74022583789905	3.0391233340961	3.16161503086897	2.58586162931501	3.12122625950301	3.16099432224756	3.24546954543845	3.59987608159908	2.7644371198687	3.36695747340195
ATG16L2	1	1	20	14	0.251505141680499	4.02365154615433	0.0274244461386003	0.00681581042096245	4.27688211635614	4.27585179826491	3.73675763484685	4.55372566563219	4.33551690346724	3.43839660920028	3.6782580303205	3.25124939765512	3.97981857518295	3.60796169811748	4.14847722553774	4.50973835739109	4.47046240205884
FCHSD2	1	1	28	24	0.397085131469701	2.92405489859319	0.171033834987536	0.0584920054236407	3.22885690038068	2.94274863099207	2.88105403911691	3.69858768459097	2.6380788006313	3.50002408305494	3.54456776981696	3.31211525662196	2.51823264502502	3.17509775047576	2.46598845419078	1.58914396551833	2.34718386630823
ARHGEF17	1	1	28	22	0.142253811851997	6.89030289334265	0.133054622967368	0.0193104171219997	6.91915496644835	6.71829197807632	6.56752498813321	6.69077839512135	6.81104479690166	6.91978352974502	6.61140166470589	7.51959692392911	6.90550447216761	6.89174841468369	6.68929480222395	6.87052511469134	7.33940949360283
RELT	1	1	28	6	0.394568361742054	1.88429729037523	0.307629681459483	0.163259631604217	2.89729110670082	2.62791413095304	1.53280767156155	2.4935159347048	3.352590036877	1.21702005258073	1.66506419318636	1.91743355745889	1.89491887329102	-0.143520440799451	2.07214905675533	1.37185302979298	1.40502360267588
FAM168A	1	1	20	16	0.288309655194336	3.88953359131121	0.231233206131063	0.0594501116143109	4.15746329709211	3.42002555286111	3.68194027744804	4.52110180357146	3.6099558182766	3.77394211781202	3.96662558969554	3.53274945698863	4.44672623567602	3.94048088152757	4.03689498090035	3.71204870304194	3.46129377566491
RAB6A	0.269101639101639	1	24	0	0.0788076186520371	6.89054329338327	0.106148035327692	0.0154048862053624	7.1000773357773	6.90679886898467	6.87910149423	6.83710589193213	7.06140550999281	7.04394504392552	6.95885066761915	6.52990384428948	6.8105403540843	6.61438659453437	6.86293439747569	6.97069964685197	7.10746119961274
MRPL48	0.548683931808932	1	20	0	0.168014251454354	3.83716056740718	0.235342730924786	0.0613325209593224	4.36037625032493	3.92845594034526	3.93730561101754	3.5768921402183	3.39880033541971	4.08672518938733	3.61296093117822	3.25124939765512	3.90437077857201	4.17491364409625	3.94715273449789	4.14832488904372	3.67323089999944
COA4	1	1	28	20	0.294482277291504	4.95431245506941	0.0654169360767433	0.0132040392425808	4.71782062884802	4.3576866048804	5.17773617682855	4.73534509438342	4.88258291922711	5.14742480842373	5.30110481127313	4.98544808906649	4.77791989367637	5.17482158209537	5.02607265291003	5.480783265067	4.60052859671005
PAAF1	1	1	28	22	0.36401379854272	2.46492191286886	0.0333650036317004	0.0135359272265416	3.10521772108157	1.97091610974166	2.55477277137898	2.4935159347048	2.71314668268234	1.7096858811296	3.04783688562624	1.91743355745889	1.72990207293818	2.94069746995196	3.14157540440518	1.37185302979298	3.31737051685313
UCP2	1	1	28	26	0.778460785135251	2.32185004322698	0.524000785866599	0.225682441204655	2.56322463782187	2.94274863099207	1.76151003423154	2.02009102484683	-0.143520440799451	3.16161503086897	2.442876621971	2.7332897097455	1.89491887329102	2.76018297573215	2.37714366119344	2.35391834579359	2.84394306144001
C2CD3	1	1	28	16	0.451962686588654	3.06214918751077	0.138986799063974	0.045388643907633	2.89729110670082	3.31468121812232	3.14698327992459	3.81081163341454	2.71314668268234	4.20246969872584	2.10576616698022	2.54326678440314	3.39948422169096	3.31256780208598	3.194536908011	2.35391834579359	2.84394306144001
PPME1	1	1	24	6	0.213068742182261	6.52733309066423	0.0948859343598601	0.0145367078777658	6.43253708276081	7.09751568919434	6.6340131180038	5.92529333415876	6.85314287418075	6.82664161306749	6.44314544362081	6.69896990377744	6.75792984905956	6.25372443877307	6.28153290463938	6.29113277534662	6.35975115205213
P4HA3	1	1	24	6	0.619352761112078	3.40334750859301	0.136403870329361	0.0400793248367848	4.0272602317516	4.189094403856	4.44500904100904	4.38268719866198	3.52916321389882	2.91244973907408	3.91337981904933	2.43796284722243	3.78324195923754	2.4383775949412	2.28246644286496	3.45964527642391	2.44277984371822
PGM2L1	1	1	28	4	0.342090873955954	5.28789370153345	0.0473786043483102	0.00895982540923067	5.67115063781686	6.2243767301685	5.48043297580859	5.3510370768277	5.18906922762148	5.42669364608478	4.86937477507946	5.67139541294818	4.66816008007775	5.04272687420578	5.04060969721311	4.862494660284	5.25563905708779
POLD3	1	1	28	6	0.367365767912094	3.99626293004209	0.106965436442377	0.0267663660562121	4.43930148198464	3.77804793405658	3.84051357412256	4.73534509438342	3.79411538008462	3.50002408305494	3.6782580303205	3.89297190360065	4.33623144829813	3.80723531225535	4.06560998858	3.9267993178791	4.2236564006998
RNF169	1	1	24	18	0.357748879235324	3.75856447857451	0.0889742635861887	0.0236724058063608	3.16836139261188	3.42002555286111	3.3714398899959	3.37262714729297	3.79411538008462	4.00405859607328	3.54456776981696	3.48067293808365	4.36465859858517	4.27923745840307	3.88406509440307	4.42751439881369	3.7499940044432
XRRA1	1	1	28	10	0.922338105632652	2.95751642382579	0.875863506953084	0.296148315491037	2.2495304454255	3.99816111921524	3.30043161553329	3.13459447207165	3.39880033541971	1.4842816222483	2.10576616698022	3.42664600594127	3.28516172494409	3.37668358615924	4.0937645965015	3.88633064093152	1.58342468531679
SPCS2	1	1	28	26	0.696773560457146	2.73840419763115	0.545533960514139	0.199216010911045	3.10521772108157	2.71329423894123	2.55477277137898	2.02009102484683	1.16042707151778	3.08324588042633	3.3174760839123	2.20104805210502	4.08607140153817	3.55352440447374	2.37714366119344	1.77795105599192	3.15748208699094
ARRB1	1	1	28	22	0.746533559427167	3.39096876781482	0.225483092503471	0.0664951841030299	3.03918338561148	3.14066759369899	1.53280767156155	2.84937488519289	4.13170584883106	2.81881739813575	4.11549875333099	3.53274945698863	3.22441343989173	4.0624538432574	4.00759681081034	3.71204870304194	3.71212294465596
RPS3	0.548683931808932	1	28	22	0.0738790963897999	10.3571658767129	0.117384628577572	0.0113336630864916	10.2327230175118	10.0976071131254	10.1762106063971	10.4380135018878	10.2988446084744	10.3883419583324	10.427818034061	10.5809995221317	10.2874672294804	10.2574135341222	10.2113289100525	10.6045540728777	10.5360743928948
KLHL35	0.759272267084767	1	20	2	1.05004419903292	1.90856963869087	0.981967585031449	0.514504456701409	3.03918338561148	2.53716152850742	1.26089272494625	0.967588811644572	3.25547697204305	2.22966456719654	3.14342663197679	0.787378269324489	-0.143520440799451	2.4383775949412	2.46598845419078	2.23002713374832	1.88517192638136
GDPD5	1	1	28	20	0.515806772948197	3.95962550697354	0.233790688836916	0.0590436364310647	3.10521772108157	3.0117828345085	3.68194027744804	3.44397760333051	3.68646287768943	4.00405859607328	4.55857441468933	5.05832109855067	4.05151603845903	3.66041937687744	3.91595373206139	4.50973835739109	4.64140255223642
SERPINH1	1	1	28	12	0.18228489260414	10.7402829952349	0.0603862778157667	0.00562241030730365	11.1198617950372	10.4953723301936	10.9640027022236	11.0479306424389	10.9506827224736	10.6822018856853	10.7868108801649	10.3890833450934	10.7347093786458	10.4688930794128	10.3772889493087	10.9535779628812	10.7076694208549
MAP6	1	1	28	18	0.666122804213686	3.07417772609249	0.0798134355590746	0.0259625313402174	1.50095188332549	2.10333900965509	2.42725882378807	2.74022583789905	3.0391233340961	2.49479565949875	3.96662558969554	3.53274945698863	3.94258782696267	3.24546954543845	3.51913013492201	2.93285272891917	4.53696076823622
UVRAG	1	1	28	18	0.224379863312696	4.92791141918793	0.138259232874889	0.0280563551399374	4.56194616072498	4.70900270895445	4.76811275468467	5.33235485543911	5.05120127932683	4.75096994055697	4.95090759155617	4.80663470692323	4.91877801362181	4.58086084201516	5.5270961174641	4.75421794114174	5.31999996340652
PRKRIR	0.269101639101639	1	24	20	0.241749253591308	3.6181607048214	0.268503150318188	0.0742098464450163	3.54661449727996	3.5648882538256	3.22574662616593	3.51196499675862	4.10407927482196	4.27477592506823	3.23307447455715	3.31211525662196	3.22441343989173	3.89741872339902	4.06560998858	3.45964527642391	3.7499940044432
C11orf30	1	1	20	0	0.364451608752593	3.17784889479543	0.306283117381771	0.0963806422273228	3.39646644704352	3.3683146908993	2.88105403911691	2.62213809074332	3.6099558182766	3.43839660920028	3.47277026907384	2.20104805210502	3.55559076534119	3.0231355663691	3.51913013492201	3.01021923453843	3.36695747340195
LRRC32	1	1	28	18	0.400369633042845	6.03511892429973	0.0914200194349533	0.015148006291452	5.42189701082097	5.72551440450157	5.00984383603466	5.97431763839905	6.00919921565427	6.04866241337523	6.26332202730301	6.19220512895525	6.04488456732616	6.43780228238221	6.37626943765382	6.59723862495314	6.33504656043011
TSKU	1	1	20	16	0.292897059514595	4.39418568323523	0.238340571307491	0.0542399863111866	4.87750421017452	3.89229831791775	4.11334752042834	5.08697756491159	4.69161607169762	4.37686350769115	4.65903904719248	4.24482005324774	3.97981857518295	4.58086084201516	4.0937645965015	4.75421794114174	3.46129377566491
ACER3	1	1	20	12	0.215349572941243	3.60333897717069	0.0685538548208833	0.0190250917982497	3.49828085516364	3.46994688758476	3.88972117623473	3.29756352083255	3.8282855420412	3.37401867194696	3.23307447455715	3.67856895865172	3.3434550745926	3.80723531225535	3.29496150605703	3.9267993178791	4.11175724443167
CAPN5	0.548683931808932	1	28	22	0.320570359612043	4.48448040346794	0.267640882585503	0.0596815814778744	4.58527182473329	4.33092081361857	4.11334752042834	4.14645173156189	5.12178150774601	4.30961397059237	4.65903904719248	4.36459869949933	3.82475854521253	4.58086084201516	4.46101425682373	4.3990309895713	5.16041939310079
PAK1	1	1	20	14	0.345525517447821	5.18285747829117	0.267330593621295	0.0515797694111852	4.73877472798031	5.21271156586709	5.07511423906597	5.58997629838831	6.01662727080264	4.96277304175724	5.10132942546762	4.55290405564835	5.361104000703	5.10082584616652	4.90418118402509	5.19625741617039	5.13201815903068
CLNS1A	0.0169666213416213	1	28	16	0.0411589320559097	6.62211290658722	0.198816535692299	0.0300231268323031	6.65827732509003	6.16499887109734	6.72494525475505	6.78309740381384	6.98015180742483	6.22326176189107	6.73163030313157	6.13439260483907	6.57539321457041	6.765721318164	6.73470294150582	6.9013145044541	6.75382131610495
RSF1	1	1	24	10	0.101576753442694	6.78998404769257	0.0984597863915751	0.0145007389855407	6.35323053944827	7.07752803173647	6.6340131180038	6.59214550102198	6.77645887566218	7.06448829948559	6.48936056353965	6.98255287638844	7.00818015854854	6.9026777634775	6.94636338623337	6.5265834933842	6.83094133680704
AAMDC	0.548683931808932	1	28	20	0.321369482418446	6.36727377351642	0.163797465289532	0.0257248975174931	5.84548786411198	6.15740181334536	6.04478956545029	5.98631776969404	6.17769788844469	6.70106343907776	6.61140166470589	7.02407793857201	5.94487968656696	6.41508281479977	6.56407568794464	6.55267838403521	6.64747848978654
INTS4	0.269101639101639	1	28	6	0.266398688908416	2.55695878541207	0.454388985644078	0.17770680866522	3.10521772108157	2.94274863099207	3.30043161553329	0.516457393539153	2.55888947227325	2.22966456719654	3.04783688562624	2.54326678440314	3.69644299785843	2.76018297573215	2.84297138102797	2.09448875733782	1.88517192638136
NDUFC2	1	1	28	2	0.387463606378111	5.54920362559179	0.125275668287987	0.0225754318530034	5.7762338149776	5.98785975993333	5.92006952685875	5.29424858550767	5.14907433467819	5.41073684910232	5.68153772212226	5.27255279506964	5.30353376004391	5.84154410230147	5.48519805701536	5.56010705343622	5.42907431293716
ALG8	1	1	28	6	0.439636670551305	4.46631798572654	0.103920182174984	0.023267528757937	5.18289329334671	4.66681702659349	5.03193037450076	4.97098752117535	4.0178760711501	4.40934814028419	4.41271650910964	4.14797234175932	4.36465859858517	4.27923745840307	4.2011905294182	4.48284771836672	3.95845140554573
KCTD21	1	1	28	24	0.213348114368727	3.67283007407112	0.160830576717331	0.0437892778794037	3.63867939070635	3.0117828345085	4.07130967031433	3.21837892828741	3.64871644097794	3.23594550726387	4.45058659125292	3.42664600594127	3.78324195923754	3.55352440447374	3.63861523022447	3.71204870304194	4.19648471997698
USP35	0.269101639101639	1	24	0	0.224884218581015	2.65246198648996	0.372607364772323	0.140476043264771	3.63867939070635	2.10333900965509	1.53280767156155	2.4935159347048	2.38614186289278	2.61107848411726	3.3174760839123	2.54326678440314	2.61606506134521	2.31290248854171	3.38884827033729	2.93285272891917	2.97763941804517
GAB2	1	1	20	18	0.906249865190875	2.28167692058956	0.332454539958719	0.145706229027735	2.36184633617361	2.33649565961216	0.925540474308466	2.19573339055383	2.85249186793678	3.08324588042633	0.557581560161646	3.12122625950301	0.773340271243775	2.94069746995196	2.46598845419078	2.09448875733782	3.78689631628477
NARS2	1	1	28	26	0.79216705640182	1.57940482111868	0.221287133624811	0.140107925888232	1.84811254031946	0.358582086321589	1.53280767156155	0.516457393539153	-0.143520440799451	1.7096858811296	1.66506419318636	2.20104805210502	1.07804971260856	2.4383775949412	2.77504655191225	2.46800669307282	1.88517192638136
TENM4	1	1	28	22	0.285444181799143	2.95707751627008	0.135521202463456	0.0458294385986864	3.03918338561148	2.94274863099207	2.67192584087311	1.82006159905392	3.68646287768943	2.36831211583906	2.94546130409644	2.7332897097455	3.22441343989173	2.85326169996853	2.90784146427069	3.71204870304194	3.41489655607691
PRCP	0.759272267084767	1	20	8	0.191215509399385	6.71259666094025	0.162661488996581	0.024232275110925	6.47061325146681	6.66571023973711	7.01836429586962	6.78996007413163	6.30448563044889	6.51954050740294	6.76206834265757	6.8907555280698	6.82083608719963	6.85845462841673	6.67538891007043	6.91143332465728	6.65747651659305
RAB30	0.759272267084767	1	28	18	0.0418138479410948	3.86990519195632	0.302223447028212	0.0780958271681668	4.06092910519144	3.0117828345085	4.23257613855227	3.5768921402183	3.64871644097794	4.16491059068278	4.29274953762811	3.05153876586629	3.50540892888703	4.27923745840307	3.24562283799549	4.50973835739109	4.66141331543358
RAB30-AS1	0.0772071042383542	1	28	8	0.478593134147894	2.53126583382977	0.676256348391653	0.26716133064874	2.2495304454255	2.53716152850742	2.97524968743516	3.04564259770179	2.18985958413007	1.4842816222483	2.58586162931501	2.32436316940032	4.1198184198966	3.10111654728425	2.54967790561064	2.46800669307282	1.88517192638136
PCF11	1	1	28	20	0.153286882988504	4.77056468590966	0.0833478052399464	0.0174712661346198	4.24794127281889	4.84763539548387	4.84497714820125	4.41855560128182	4.59568603981275	5.41073684910232	4.59284587000168	4.47519066236834	5.2887749418586	4.89730713536059	5.05500172178204	4.63715066361185	4.75750412171594
ANKRD42	1	1	28	14	0.352799243027917	3.51227529727373	0.182192417709706	0.0518730459002248	3.22885690038068	2.79390255314031	4.23257613855227	3.75579058954717	3.48700434511899	3.43839660920028	3.74072727826631	3.25124939765512	3.4534184997098	4.10092275304767	2.77504655191225	4.14832488904372	3.36695747340195
CCDC90B	1	1	28	2	0.349359560091074	6.09372836355226	0.139198972911893	0.0228429894815248	6.36675475511179	6.1343676185936	6.40779072114793	5.87454435408286	5.99422737604043	5.81403973844128	6.54293276087553	5.48571327081705	6.67523198830082	5.85285896244305	6.2189993610864	5.70675919649421	6.11327393728636
TMEM126B	1	1	24	12	0.173970968726335	4.77515534887705	0.13054749442678	0.0273388999705487	4.63082136029014	4.53231180082361	4.91795265478735	4.52110180357146	4.78156313051884	4.69935989718193	4.55857441468933	4.47519066236834	4.69079025732743	5.24520652593542	5.16524412485554	4.73155212530154	4.99680328332386
TMEM126A	1	1	28	2	0.188254223544048	4.05665276183421	0.136015340028265	0.0335289579891885	4.30525379776057	3.96372947281485	4.81980797781723	4.188609258278	3.39880033541971	4.34363054845739	4.45058659125292	2.20104805210502	4.52437566185021	4.13839248904103	4.52444567416491	3.88633064093152	4.0217416644469
CREBZF	0.269101639101639	1	24	12	0.31157101918695	5.31580259153053	0.258012728889788	0.048536928233729	4.79987059933687	4.62336054489998	5.57372167712881	5.63640704946776	5.05120127932683	5.08846170230995	5.12494272004786	5.28778628287346	5.74313131884583	5.51108582761791	5.49578719669035	5.49431048900855	5.41735427345289
SYTL2	1	1	20	8	0.559926292170216	3.05721900369816	0.429514357039201	0.140491851097236	1.50095188332549	3.0117828345085	2.55477277137898	2.74022583789905	1.69273170736563	3.16161503086897	3.04783688562624	3.89297190360065	3.69644299785843	3.10111654728425	3.5600679415163	3.88633064093152	4.11175724443167
PICALM	1	1	28	6	0.150421566131722	8.26380587949894	0.0893968227209547	0.0108178754468002	8.94862090620171	8.15510198806619	8.61682857463962	8.31326617115332	8.55437837789407	8.07233661330451	8.16482679109609	7.74051089860922	8.16135973644789	7.99747267564781	8.15491783245763	8.05948029084705	8.434637569836
EED	0.759272267084767	1	20	14	0.428428715225817	4.65843189589296	0.334012667764254	0.0717006656378795	4.71782062884802	4.40977299839276	5.19741280271283	4.9949435692699	5.00713393126622	4.37686350769115	4.06756123725301	3.42664600594127	5.22818184620167	4.71090940309643	4.48246943829938	4.862494660284	4.53696076823622
C11orf73	1	1	24	14	0.221960001184052	3.96727610883637	0.139727052895577	0.0352198962367053	4.15746329709211	3.5648882538256	4.54054157562683	3.91493247051481	3.68646287768943	3.87043588670466	4.11549875333099	3.12122625950301	4.49895407104036	3.98229486850369	4.17507461943769	4.11368635954418	3.71212294465596
ME3	0.759272267084767	1	24	2	0.362790486786832	2.16542568118731	0.428226449518341	0.197756244067238	2.36184633617361	2.22462232809331	0.925540474308466	1.58776421592318	1.83396859656877	2.07626198800104	2.10576616698022	2.81967145433662	2.70768246432334	1.8537218338029	2.28246644286496	2.7644371198687	2.97763941804517
PRSS23	1	1	20	16	0.19860945929544	9.87854704477442	0.180750978982804	0.0182973243092888	10.1834210180533	9.34981736561832	9.92279024134709	9.85352166906866	9.92543292240011	9.8816582296132	9.9195704452286	9.09114937695091	10.2004466361798	9.89377951395199	9.99978740703767	9.7267522518411	10.2363784015383
FZD4	1	1	28	0	0.306039211961311	5.74591550293638	0.214615319535698	0.0373509355342977	5.91156921256284	5.60781105317446	5.09623091958052	5.06451361083327	5.64710328647611	5.6055594589179	5.69737460184111	5.95517515112114	5.91635802571452	6.21916827328178	6.09215688894265	5.88164401406405	5.86842657860936
TMEM135	1	1	20	14	0.190549033953938	2.61085656222815	0.182499382156907	0.0699001947472589	2.56322463782187	2.33649565961216	1.76151003423154	2.4935159347048	2.29133623918534	2.36831211583906	2.442876621971	2.81967145433662	3.28516172494409	2.94069746995196	2.77504655191225	2.46800669307282	3.09998996812672
CTSC	1	1	24	12	0.341232449604134	5.67862990634668	0.199196136257307	0.0350782036411065	5.19810347928193	5.32547701369231	5.75726420616573	5.44098291352045	5.35060908355434	5.02698570053092	5.49479090426098	5.33254478156565	6.03607430938141	6.33665834497652	6.03522259596482	6.34438827243238	5.94389104092211
NOX4	0.269101639101639	1	28	2	0.456627268366392	1.94094385667001	1.09404757978365	0.56366781348362	3.10521772108157	1.97091610974166	0.48784801583033	1.31074761462518	-0.143520440799451	2.22966456719654	1.02736109382209	3.25124939765512	2.7938275511377	3.10111654728425	2.07214905675533	0.804604995088569	2.97763941804517
CHORDC1	1	1	28	26	0.195698271108037	4.08849510632305	0.061676109232739	0.0150852838584432	4.0938301177005	4.3576866048804	4.19391783377112	3.37262714729297	4.13170584883106	4.64583487224642	4.29274953762811	4.18098258118404	4.27763946690274	4.21053306313395	3.97769129997605	4.58752770828964	2.77214204605057
FAT3	1	1	28	2	0.472919537018364	2.14722595098881	0.483630265062758	0.225234919892824	2.2495304454255	1.82509846765002	2.13245066680616	1.31074761462518	1.83396859656877	1.21702005258073	2.28414553023988	2.43796284722243	3.02512527461264	2.66068236441675	3.194536908011	2.23002713374832	1.40502360267588
SLC36A4	1	1	28	6	0.135113588264853	3.48007321941531	0.0645659519745906	0.0185530441182609	3.76661835283441	3.65396560241722	3.62495750346954	3.75579058954717	3.57012500220574	3.50002408305494	3.14342663197679	3.6315812417414	3.28516172494409	3.0231355663691	3.43359559668083	3.22016104340262	3.59215270115176
SMCO4	0.388468903781404	1	24	6	0.432166824760874	3.69683327043397	0.443359721338906	0.119929596199198	3.76661835283441	3.89229831791775	4.27022553526321	3.75579058954717	2.97955567410479	4.04598391242023	3.61296093117822	3.81099339195862	4.66816008007775	3.37668358615924	2.96991977622347	3.40339713681503	3.50624523114176
KIAA1731	1	1	28	2	0.147538140513812	5.40016492258385	0.0154644795505186	0.0028637050483116	5.50985403685515	5.45506729800698	5.70323518595909	5.31342753063752	5.3854520662981	5.34508394599943	5.58268218052727	4.92827124658686	5.7646240203615	5.27915181876057	5.70189548920413	5.38236549912431	4.84759250483636
SCARNA9	1	1	20	18	0.209327579318442	3.95625658286471	0.0335674873201987	0.00848465882258137	4.15746329709211	3.73786136501205	3.56563117361977	3.75579058954717	3.86166507527064	3.82299559271406	3.47277026907384	4.47519066236834	3.69644299785843	4.37652348965812	3.59987608159908	4.45544632502888	4.47046240205884
TAF1D	0.548683931808932	1	20	0	0.129739144415562	5.86024038064457	0.194050589168069	0.0331130766937457	6.0352908305139	5.85326799077391	5.96667926424194	5.78119729978535	5.57849459729007	6.25041261837734	5.9562078317725	5.30286059877183	6.00028518859079	6.18376404619396	6.17355506230917	5.57291378921023	5.62522112513246
C11orf54	0.120192382848633	1	24	18	0.358394881769368	3.73589684862982	0.463691777109856	0.124117928277362	3.80686185827903	2.33649565961216	3.06367030048645	3.44397760333051	4.18542083312413	3.82299559271406	3.96662558969554	3.31211525662196	3.78324195923754	4.24529420443114	4.64350898556419	3.84469394465922	4.11175724443167
MED17	1	1	20	4	0.671325277768601	2.51503314899547	0.494674660371854	0.196687133356247	2.82074355144453	2.53716152850742	3.78956814526867	1.58776421592318	2.47509971387562	2.81881739813575	3.14342663197679	2.81967145433662	2.41328024243574	1.43899100890314	3.59987608159908	2.46800669307282	1.58342468531679
PANX1	0.548683931808932	1	24	6	0.204112435998527	4.33738843184976	0.21094463277565	0.048634019316017	4.12599751380553	4.50862257076141	4.4775611903291	3.9643041372891	4.42755249855481	4.75096994055697	4.25043636506689	4.80663470692323	4.66816008007775	4.21053306313395	4.03689498090035	3.75763238331172	4.40075018333607
MRE11A	1	1	28	20	0.495099193831533	4.35835786207703	0.110707629959978	0.0254012252925049	3.44827162528919	4.50862257076141	3.93730561101754	4.10302512691083	4.72827054203028	4.67284559760022	4.65903904719248	4.47519066236834	4.59805839214844	4.40754697877718	4.34867419107422	3.9267993178791	4.7759774656841
ANKRD49	1	1	28	26	0.202114382916837	4.62711849791214	0.0454986942624688	0.0098330514515673	3.99278679768399	4.72964181009122	4.76811275468467	4.0582506598209	4.21154650045675	5.20407241111201	4.41271650910964	4.55290405564835	5.04709844633428	4.60782531625338	5.04060969721311	4.42751439881369	5.05846820857508
FUT4	1	1	28	4	0.607991978687071	2.49836488530818	0.384122844980117	0.153749697347645	2.82074355144453	2.10333900965509	3.68194027744804	1.31074761462518	1.83396859656877	2.61107848411726	2.58586162931501	1.56407418107486	3.60408562152947	2.66068236441675	3.08659534092853	2.35391834579359	2.34718386630823
AMOTL1	0.0481594158156658	1	24	0	0.281343020652403	6.27841499893236	0.245754214432518	0.0391427158724469	6.71753358666905	6.53696377061806	6.12916855663079	6.22783327596447	6.19088997081884	6.46649803275767	6.36597659849506	6.36014409272204	5.90672411074826	5.9081392347109	6.20616068480307	6.5265834933842	6.32253379223074
CWC15	1	1	28	26	0.101407705376237	6.70571522414827	0.0665258469224355	0.00992076828477089	6.44534112214719	6.62772843059206	6.77163387404805	6.59214550102198	6.37553287680453	6.94769886879031	6.84970918969893	6.74935893731994	6.86627870075561	6.70458234639184	6.77002770458047	6.62824524680575	6.78607739798289
SRSF8	1	1	20	18	0.195204453230424	4.92192247339869	0.0746991001006901	0.0151768136341873	4.8196741504835	4.97410657191894	4.86971473734348	4.26939939779937	5.06559626657296	5.14742480842373	4.48748797482948	4.80663470692323	5.42997932804652	5.32861760820678	4.58520524450796	5.07546217680325	5.08833963227343
ENDOD1	1	1	20	14	0.241162772049087	5.0783433484512	0.19872534358971	0.0391319235337479	5.02126149797261	5.05810335464862	4.89403529690883	5.25510843512287	5.36231716094392	4.96277304175724	4.69103051487071	4.67379056027916	5.66528052186687	4.85291650325899	4.73573301538414	5.17960793431429	5.34496133218323
SESN3	1	1	28	20	0.332810447317192	5.91991902853315	0.00249657321563279	0.0004217242167671	5.39574902001	5.47964484927945	5.68940574793537	5.58997629838831	5.86027339744249	6.19559012222033	5.99516753000311	5.72833344272005	6.33078989321749	6.15662878488952	6.39901248143447	5.88164401406405	6.2582883772659
FAM76B	1	1	20	16	0.28823812539786	3.13930507112525	0.0997014725471857	0.0317590900815029	3.39646644704352	2.62791413095304	3.56563117361977	2.74022583789905	3.20435369013261	3.72316187765299	2.83526232166021	2.81967145433662	3.97981857518295	3.17509775047576	2.18113689320516	2.5737303717556	3.85798447878255
CEP57	1	1	28	20	0.229347717969697	5.59083195443502	0.00195966050661558	0.000350513219246565	5.1203963676894	5.90862034009627	5.61819728772557	4.7066189131684	5.62783146188556	5.88505663647934	5.56552707030727	5.53761139569045	5.78580122646658	5.51108582761791	5.93762664726958	5.63529574987937	5.84236831172055
MTMR2	1	1	20	4	0.289200709115652	5.91989911921424	0.126650956066452	0.0213941071487824	6.35323053944827	6.09514069486285	6.32076138309106	5.88739993794518	6.12368912498905	6.09931924492244	5.80361678342594	6.23212588643628	5.24357037057478	5.59433724208254	5.87411172630002	5.56010705343622	5.97620411389371
MAML2	1	1	28	22	0.429419659650895	4.57693144566923	0.072915118320223	0.0159310051255447	4.24794127281889	4.30364904445174	3.78956814526867	3.5768921402183	4.65400599146581	4.4411174064601	4.62632205652983	4.71944466962376	5.01158514142513	5.29582957551395	4.66243145901364	4.90362798745536	5.20199965184885
CCDC82	1	1	20	6	0.28233263985085	4.62661025766034	0.293516971883211	0.0634410411806853	4.6965576955213	5.16804355474211	5.13755905303303	4.97098752117535	3.6099558182766	4.94071760520759	4.78295673042539	4.82763305619542	3.90437077857201	4.60782531625338	4.98156141912729	4.18215122370959	4.71983228167796
JRKL	1	1	20	4	0.218031649824741	5.05060355215697	0.0167451562125804	0.00331547626727285	5.10433975750093	5.41739761839335	5.00984383603466	4.38268719866198	5.40822183041784	5.6055594589179	4.69103051487071	5.49886387394813	4.95662025007255	4.89730713536059	5.19153697846494	4.27911694581737	5.24241501147859
TRPC6	1	1	24	18	0.793949078480293	1.65497528117855	0.363189438571068	0.21945308954248	1.6849494221339	1.48005636492714	-0.143520440799451	0.967588811644572	1.69273170736563	1.21702005258073	-0.143520440799451	1.34855140065225	1.89491887329102	2.17546589276678	3.0294367300879	3.15351819447919	3.15748208699094
KIAA1377	1	1	24	18	0.452834432277674	4.12127132017166	0.287850023917978	0.0698449584013285	3.63867939070635	4.189094403856	3.73675763484685	3.91493247051481	4.28719940755107	4.34363054845739	3.74072727826631	4.36459869949933	2.7938275511377	4.85291650325899	4.43923517959522	4.53613693484113	4.73879115970044
C11orf70	1	1	24	12	0.32853492079952	2.24839235214812	0.260633288330509	0.11591984294089	1.50095188332549	2.22462232809331	2.67192584087311	2.35229411764066	2.0807015364524	2.49479565949875	2.442876621971	2.06619896183358	3.09465867929671	2.02354459596383	2.62877763600589	1.37185302979298	2.0152663988473
YAP1	0.388468903781404	1	20	4	0.124762789911473	5.4686296207527	0.157200754655846	0.0287459136123043	5.44757950908791	5.61891711288339	5.92006952685875	5.15234401563696	5.314903726523	5.44247588331108	5.43936551136257	5.43187832261204	5.2887749418586	5.51108582761791	5.73802266491175	5.65951236068269	5.38161183052873
BIRC2	0.759272267084767	1	28	14	0.0114952832985639	6.16871185206315	0.123805001839012	0.0200698305915529	6.24021483927792	5.97926726466003	6.2751953657445	6.25784383075933	6.25509941888481	5.94167859203088	6.35603366451173	5.86664232767169	5.9820520919738	6.24516268468927	6.4158375287977	6.24386632950628	6.21155129437875
TMEM123	1	1	20	14	0.374577202869984	5.70201369962291	0.159453765979431	0.0279644656044893	5.8260378788784	5.15284150883181	5.90817794448286	5.86157318581074	5.82686127359275	5.04777013215314	5.83258809183922	4.90869740206477	6.18697034177166	5.79537580688459	5.96074188260109	6.20325912517573	5.35728190802213
MMP1	1	1	28	6	1.20394464301933	3.76977829396145	0.308610056299647	0.0818642456491376	4.63082136029014	5.09037894462593	3.98337055173985	5.10909709280815	2.6380788006313	3.61590270316002	2.94546130409644	2.81967145433662	2.95207012313528	4.21053306313395	3.47699666970161	4.88320791525345	2.84394306144001
MMP3	1	1	28	6	1.03490540804863	5.48508331520587	0.332069527636073	0.0605404710472678	6.88666584143151	7.10148020422925	7.16547970167982	7.11909448341	6.21045463585999	5.36177938435631	4.95090759155617	4.76369826005585	5.06453256650652	5.37644343474483	3.91595373206139	4.00448252462203	3.59215270115176
DCUN1D5	1	1	20	10	0.27706534079958	4.98754763230937	0.260124839512225	0.0521548581966686	4.79987059933687	4.7700548037958	5.31014931364635	5.21487673451609	4.47145825843679	4.91831975102406	4.69103051487071	4.27570984252722	6.13840440288244	5.04272687420578	4.85567913671741	4.862494660284	5.35728190802213
DYNC2H1	1	1	28	20	0.399445616155564	5.34186602723311	0.0850452103569991	0.0159205060410415	4.27688211635614	5.05810335464862	5.15778747029448	4.7066189131684	5.47445117523772	5.39460158769226	5.28022550510032	5.70582716294744	5.87743024924927	5.49673126387757	5.84955371720128	5.46712800356995	5.75194265604153
PDGFD	1	1	24	18	0.280483416384754	4.82300061664117	0.0983821442531613	0.0203985344546102	4.38716728611219	4.38396485174935	4.68692154767343	4.26939939779937	4.83295703997122	4.30961397059237	4.84114004012302	4.62664438069509	4.73501273528689	5.24520652593542	5.73802266491175	5.32295761207857	5.31999996340652
CASP4	0.759272267084767	1	20	18	0.000907667230878567	4.54882651188159	0.0856399783658348	0.0188268288847997	4.43930148198464	4.93908893981265	4.23257613855227	4.73534509438342	4.63482676859478	4.4411174064601	4.45058659125292	4.36459869949933	4.93782320465603	4.94037257512068	4.32511696544739	4.42751439881369	4.2236564006998
CASP1	1	1	28	14	0.688801637632242	2.18122369274988	0.342708773688612	0.157117665110522	0.744421165765378	1.66286817262761	2.67192584087311	1.31074761462518	2.6380788006313	2.36831211583906	1.66506419318636	1.0950798669275	3.4534184997098	2.4383775949412	2.96991977622347	2.5737303717556	2.97763941804517
MSANTD4	1	1	20	16	0.205861433498864	5.09829944421441	0.0892229839645669	0.0175005381580358	5.59275533034446	4.90320015797602	5.13755905303303	5.19433218919968	5.13549246077808	5.04777013215314	4.81234167907809	4.50156300290352	5.01158514142513	5.21044324633804	4.83914253820062	5.57291378921023	5.20199965184885
KBTBD3	0.468576417795168	1	28	20	0.762402381111854	1.31667060930349	0.748200169356276	0.568251591605032	1.29000947026807	-0.143520440799451	2.78027594164479	0.516457393539153	1.53615245258237	2.07626198800104	2.442876621971	0.395744218863993	-0.143520440799451	0.44021705493566	2.07214905675533	1.37185302979298	2.0152663988473
AASDHPPT	0.182113153050653	1	20	2	0.208975569825996	4.00691338322041	0.260532979624376	0.0650208663644689	4.15746329709211	4.03179013171485	4.19391783377112	3.81081163341454	3.8282855420412	4.56162908245288	3.96662558969554	3.53274945698863	3.55559076534119	4.49680491488822	4.39466515655953	4.11368635954418	3.78689631628477
GUCY1A2	1	1	28	8	0.531037960916392	3.09034426984746	0.243448751534865	0.0787772268320389	3.03918338561148	3.42002555286111	3.78956814526867	4.0582506598209	2.9174221950467	3.30663324655226	2.83526232166021	2.43796284722243	3.60408562152947	2.66068236441675	2.77504655191225	2.93285272891917	2.61683963325814
CWF19L2	1	1	28	18	0.365485134296462	5.79523188211466	0.0532575319550339	0.00918988800420535	5.27183814863327	5.50381070462459	5.75726420616573	6.01002267455092	5.77524581242242	6.08932917558616	6.15279969693174	5.77231931668926	6.0093160459953	5.84154410230147	5.76453647264743	5.22899080356184	6.14914639162963
ALKBH8	1	1	20	18	0.227844037904024	2.65295161109832	0.00425887575832075	0.00160533488078118	3.10521772108157	2.33649565961216	3.62495750346954	2.95084376245853	2.38614186289278	3.37401867194696	2.10576616698022	2.43796284722243	2.51823264502502	2.76018297573215	2.07214905675533	2.5737303717556	2.24480113722503
SLC35F2	0.759272267084767	1	20	0	0.1325233640924	3.07462385902138	0.397862206711959	0.12940191221914	4.15746329709211	3.31468121812232	3.30043161553329	2.62213809074332	3.25547697204305	3.77394211781202	2.58586162931501	2.43796284722243	3.94258782696267	3.24546954543845	2.90784146427069	3.22016104340262	1.40502360267588
CUL5	0.182113153050653	1	28	8	0.00430111454451748	5.88640710831884	0.0991649643033493	0.0168464332280393	5.92990669004399	5.88120961435035	6.07701276762164	5.87454435408286	5.91694493207328	5.8734606047613	5.86098905098934	5.76144793359635	5.94487968656696	5.98213704721128	6.12663259910156	5.58560783976325	5.79786383360679
ACAT1	1	1	24	12	0.126371548736157	4.53671502281169	0.142253015811482	0.0313559514089378	4.41346986577082	4.06465307975848	4.96462973768525	4.41855560128182	4.47145825843679	4.47220213567213	4.92423870055634	3.85256485436407	5.4957157796729	4.34481818782383	4.52444567416491	4.77653316112145	4.11175724443167
NPAT	0.269101639101639	1	20	14	0.46983172755695	3.3514683461008	0.425496350416886	0.126958188613633	2.82074355144453	3.3683146908993	3.30043161553329	3.5768921402183	4.31156042203512	2.91244973907408	2.71594455860083	3.05153876586629	3.74049515664736	3.43807079012683	2.70376500103699	3.15351819447919	3.78689631628477
ATM	0.269101639101639	1	28	4	0.620724735224047	4.36296678073116	0.343482648894272	0.0787268540322717	5.02126149797261	4.88491532682513	4.76811275468467	3.8638111621369	3.75911622515082	4.16491059068278	4.69103051487071	4.07959570395309	4.64516926031539	4.24529420443114	4.75349090548383	3.56596137784797	4.35233070497975
KDELC2	1	1	28	14	0.515558697244483	2.87431476279324	0.406852197928183	0.141547544894772	2.56322463782187	2.44031463690908	3.22574662616593	3.04564259770179	3.0391233340961	3.30663324655226	2.28414553023988	1.75154547621004	3.22441343989173	3.0231355663691	2.54967790561064	3.61631880695083	3.54983830806487
DDX10	1	1	20	4	0.360904465339414	5.14616875551929	0.23417152613	0.0455040511213026	5.18289329334671	5.31185401951301	5.15778747029448	4.64739148069047	5.35060908355434	5.86177061120941	4.86937477507946	5.61211758238011	4.79890423330674	4.60782531625338	5.38622670566653	5.27673911313011	5.21559762580177
C11orf87	1	1	28	20	0.607988537396659	3.07413347751312	0.211437214943742	0.0687794516699997	1.50095188332549	2.53716152850742	2.78027594164479	2.19573339055383	3.0391233340961	3.37401867194696	3.3174760839123	3.81099339195862	3.69644299785843	3.60796169811748	4.22684207826211	2.85110106774689	3.15748208699094
ZC3H12C	1	1	28	26	0.557612156389696	2.28025080711683	0.393725555770792	0.172667653287062	1.29000947026807	3.42002555286111	1.76151003423154	1.31074761462518	1.36048676138294	1.90458571812376	2.58586162931501	2.81967145433662	3.09465867929671	2.553807615867	2.07214905675533	2.67223259349027	2.44277984371822
RDX	1	1	28	4	0.142509347557544	7.69289969310713	0.115551768414263	0.0150205739089251	7.54877574489989	8.04000654043337	7.76234562644522	7.45757752492051	7.54762950673922	8.09498086931863	7.44971428997676	7.77875146891784	7.89761712778815	7.63417787290754	7.9980336307849	7.36238096367124	7.4614175310172
FDX1	1	1	24	12	0.198299935652484	4.63827820792106	0.203660935309436	0.043908736427589	4.73877472798031	4.27585179826491	5.13755905303303	4.9949435692699	4.74625436171746	4.98449637295532	4.97709243006469	4.18098258118404	4.18503276843843	4.78365950045029	5.0113876365463	3.96616372332801	4.11175724443167
ARHGAP20	0.328785271441521	1	20	0	0.591477846123698	1.15179435301274	0.565286092798875	0.49078734525852	2.2495304454255	1.82509846765002	0.48784801583033	-0.143520440799451	1.16042707151778	1.21702005258073	1.38116433731381	1.0950798669275	1.72990207293818	2.4383775949412	1.15395759695029	0.804604995088569	-0.143520440799451
LAYN	1	1	24	12	0.188609879767307	6.79680939649579	0.134685775568624	0.0198160295090905	6.36000849468146	6.70271769925829	6.81685879682041	6.49469706574042	6.75441391454401	6.52696127949721	6.95226595694824	6.62892421403714	7.09132983701466	7.14744562556513	7.17440065036245	6.80147126848294	6.77234157592424
SIK2	0.0169666213416213	1	20	12	0.811148121385994	1.83916659245252	0.895400949571193	0.486851464813299	0.744421165765378	2.44031463690908	2.78027594164479	2.4935159347048	2.47509971387562	-0.143520440799451	1.38116433731381	1.91743355745889	2.7938275511377	1.1762018956445	0.646412539222943	1.58914396551833	2.44277984371822
PPP2R1B	1	1	20	6	0.247671999140909	3.87058405157124	0.246682846438683	0.0637327191844713	4.41346986577082	4.06465307975848	3.84051357412256	4.14645173156189	4.0178760711501	3.00037383756551	4.20684458355384	4.21325437956665	3.09465867929671	3.49695220563062	3.94715273449789	4.3403194873775	3.85798447878255
ALG9	0.269101639101639	1	20	2	0.476135134779323	3.69051114603308	0.431732958985686	0.116984596957458	4.0272602317516	4.189094403856	3.30043161553329	3.37262714729297	2.78450098360699	4.04598391242023	3.91337981904933	4.24482005324774	3.22441343989173	3.94048088152757	4.37185293147781	3.71204870304194	3.41489655607691
C11orf1	0.269101639101639	1	24	6	0.4570008428102	2.47324460010068	0.56256893983096	0.227461909674465	3.22885690038068	2.87024433918086	2.55477277137898	2.62213809074332	1.83396859656877	1.90458571812376	2.10576616698022	2.06619896183358	3.90437077857201	2.31290248854171	1.825851689802	1.94488388115783	2.97763941804517
CRYAB	1	1	28	4	0.418162525765266	7.4433571650109	0.0892213713111724	0.0119867110140269	8.54528387440223	8.06661387086149	7.88875108157424	7.6204339251541	7.48206774170021	7.22365687219031	7.48663770891739	7.30802814961892	7.23683217699045	6.97176898701046	7.1511439203603	6.93642416259222	6.86585429664244
HSPB2	0.759272267084767	1	20	12	0.150558462490035	5.22999047689315	0.196639869012323	0.0375985137795386	5.24279491756211	5.0743314053701	4.7144961052064	5.50910829542342	5.12178150774601	4.91831975102406	5.07732320035457	5.68296421000289	5.78580122646658	4.96143262093067	4.99655160471184	5.35296732428588	5.29459910021763
DIXDC1	0.0290926434676435	1	28	0	0.387855502025148	6.11477438054224	0.284525498889911	0.0465308253719543	6.48308521944709	6.71829197807632	6.15958032840277	5.72501265456658	6.04596284752159	5.8734606047613	6.26332202730301	6.36014409272204	6.20280234990821	5.84154410230147	5.97594881565251	5.7298147711594	5.93569840830024
DLAT	1	1	28	14	0.143404895400212	3.60434603432931	0.0413024841126047	0.0114590784900291	3.39646644704352	3.51819842153553	3.43911653422011	3.37262714729297	3.79411538008462	4.04598391242023	3.39721168527061	3.72407446159155	3.90437077857201	3.71103638055647	3.88406509440307	3.01021923453843	3.63326129111627
C11orf57	1	1	28	20	0.285404747107612	5.7579432961394	0.00532564366579361	0.000924921172697961	5.34198684715365	5.72551440450157	5.61819728772557	5.3510370768277	5.70342066549944	6.11909421708652	6.00792375261105	5.78310939113379	5.71027971839649	5.99240500954468	6.27540012233126	5.3968429508191	5.82473092166736
TIMM8B	0.182113153050653	1	28	26	0.213924095744265	6.57994109420583	0.223694847011344	0.0339964817022945	6.72280175877506	6.70271769925829	6.68368749498925	6.1552811576584	6.33451497563863	6.93659746620965	6.50743990147788	6.85028547526738	6.64657797447246	6.31227488773223	6.38768577503442	6.44534140100144	6.65248616409327
SDHD	1	1	24	12	0.28378803312003	2.09133338663214	0.370398227899604	0.177111038472966	2.12772676749597	1.48005636492714	2.88105403911691	1.82006159905392	2.18985958413007	2.49479565949875	2.442876621971	0.395744218863993	3.4534184997098	2.31290248854171	2.07214905675533	1.94488388115783	1.20140701709577
PTS	1	1	24	12	0.440246166045536	4.07480256344053	0.316162772610352	0.0775897157440192	4.21840796301278	3.5648882538256	4.94147996231161	4.61684027708829	3.68646287768943	3.96087835299459	4.45058659125292	2.64140456967619	4.81958772149518	3.7599375162211	4.6049027921209	3.75763238331172	3.63326129111627
LOC100506870	0.548683931808932	1	20	16	0.489102487966933	3.09746725033151	0.543262730476149	0.175389337988321	3.22885690038068	2.53716152850742	3.62495750346954	2.95084376245853	3.95740585659586	2.81881739813575	3.23307447455715	2.06619896183358	4.52437566185021	3.49695220563062	2.62877763600589	2.35391834579359	2.134593872487
NCAM1	0.759272267084767	1	24	16	0.210767480138261	2.80035012400098	0.165843116554353	0.0592222790760916	2.82074355144453	2.33649565961216	3.22574662616593	1.58776421592318	3.86166507527064	3.30663324655226	1.38116433731381	2.81967145433662	3.28516172494409	3.55352440447374	1.95424999864083	3.3448666976177	2.84394306144001
TTC12	1	1	28	2	1.05478133700814	1.54533286629565	0.457253736077877	0.295893361262658	2.12772676749597	1.02565304320376	2.97524968743516	-0.143520440799451	1.16042707151778	0.463020845641358	1.90217788480581	1.34855140065225	1.5435431020306	2.76018297573215	1.52867062128742	2.09448875733782	1.20140701709577
ZW10	1	1	20	16	0.178077612717527	5.49121874443598	0.00343634135567216	0.000625788466204166	5.81621366210715	5.31185401951301	5.41471118944541	5.66655096450556	5.21512950228032	5.80185613012393	5.10132942546762	5.45904689218446	5.37514463229223	5.43784064369118	5.30426229358245	5.63529574987937	5.85110680182809
USP28	0.388468903781404	1	28	6	0.246187982215305	4.06520589785378	0.409162910747445	0.10064998453423	4.43930148198464	3.99816111921524	4.15419505616955	4.14645173156189	3.79411538008462	3.72316187765299	4.01797595686259	4.36459869949933	4.99349519387501	3.98229486850369	4.66243145901364	3.45964527642391	3.36695747340195
ZBTB16	1	1	28	20	0.427724878134441	4.12558254637707	0.00486877780492032	0.00118014310711003	3.44827162528919	3.3683146908993	3.78956814526867	3.37262714729297	3.86166507527064	4.04598391242023	4.20684458355384	5.16116171027832	4.01611265365302	4.40754697877718	4.80548960003878	4.36997388116675	4.7759774656841
NNMT	1	1	28	20	0.356067437549187	9.55699348074324	0.0341165105348604	0.00356979531309748	8.99181025674901	9.06010746715985	8.95841476194223	9.28837277972797	9.4999533666412	9.49383641918694	9.68752530746887	10.2042497708403	9.53393555830472	9.9409304949178	9.81183381994413	9.7925585802418	9.95611537014381
C11orf71	1	1	24	10	0.502666705712745	2.22361665811082	0.435851990672537	0.196010400031288	0.367711745238265	1.82509846765002	1.95886952280503	3.21837892828741	1.69273170736563	1.90458571812376	2.71594455860083	3.31211525662196	1.5435431020306	3.17509775047576	2.46598845419078	1.37185302979298	2.97763941804517
RBM7	0.759272267084767	1	28	4	0.237998712478157	3.39676744068547	0.626503364598839	0.184441053306967	3.63867939070635	3.31468121812232	3.93730561101754	3.29756352083255	1.83396859656877	3.30663324655226	3.6782580303205	3.12122625950301	4.79890423330674	3.60796169811748	3.34266849114531	3.15351819447919	3.26601835205635
REXO2	1	1	28	8	0.181756151657438	6.71977182807168	0.105941856299013	0.0157656924981356	6.82920924753375	6.87935318254915	7.08325886807908	7.05216815475937	6.60474038663546	6.82061564885883	6.78448271316773	6.15114821260901	6.88602489718454	6.58754561973077	6.6846743817988	6.64046367907635	6.44879908728216
CADM1	0.269101639101639	1	24	10	0.303494028420432	3.03630300148819	0.441921535770525	0.145545927252295	2.2495304454255	2.87024433918086	3.68194027744804	3.51196499675862	3.52916321389882	3.30663324655226	3.39721168527061	3.53274945698863	3.86511374741395	2.553807615867	2.62877763600589	0.804604995088569	3.15748208699094
BUD13	1	1	20	10	0.329493495020519	3.55348614254958	0.11569420327285	0.0325579441235251	3.28691745375472	3.20103452222725	3.73675763484685	4.26939939779937	3.20435369013261	3.43839660920028	3.3174760839123	3.58301149252325	3.90437077857201	3.24546954543845	4.22684207826211	3.56596137784797	3.15748208699094
ZNF259	0.388468903781404	1	24	18	0.247571001794648	3.88917261590073	0.247974868988747	0.0637603144624928	3.88413004168391	3.61011431472481	4.7144961052064	3.9643041372891	4.35908206783858	4.12634747259397	3.6782580303205	3.42664600594127	3.50540892888703	3.98229486850369	3.85145564309931	4.04180983454403	3.41489655607691
SIK3	1	1	20	10	0.58955665048287	3.24857417557602	0.333457225470062	0.102647256133819	3.28691745375472	2.44031463690908	3.22574662616593	3.63902270402339	2.18985958413007	3.43839660920028	2.442876621971	3.48067293808365	4.59805839214844	3.17509775047576	3.194536908011	3.40339713681503	3.54983830806487
PAFAH1B2	1	1	28	12	0.222232720395763	8.21164102915324	0.188000915904943	0.0228944391550357	8.51827058071497	8.02964085154943	8.50679371801855	8.64387396557484	8.38823194097646	7.76862331754934	8.37389600062836	7.69838184524341	8.19142731739965	8.12194003630095	8.24868022076908	8.32093953450825	8.11001702212627
TAGLN	1	1	24	6	0.21493105388616	10.9478756634274	0.0601581271601952	0.00549495893172773	11.3470826959947	11.099986420765	11.1716104159991	11.5562578207493	11.1557038510549	10.9092800607804	11.2329001165032	11.0485720762868	11.0110537431005	10.2547502652813	10.3654288804322	10.5746211746272	10.595136102982
PCSK7	1	1	20	16	0.240055723972951	4.78986506936996	0.190403043985368	0.0397512333286694	5.35561637778155	4.72964181009122	4.98741390598196	5.38769103991345	5.3269039665498	4.80079730823258	4.95090759155617	4.04415242222067	4.59805839214844	4.46766157531254	4.54498450378697	4.31004273686533	4.51513345101117
RNF214	1	1	28	2	0.211302702949188	5.15311586421126	0.358768946426391	0.0696217503895198	5.02126149797261	4.84763539548387	5.54329080808214	4.89663595350617	4.0759133263219	5.42669364608478	5.28022550510032	5.68296421000289	5.27386357858767	5.58079135962847	5.25524612742305	4.73155212530154	5.29459910021763
BACE1	1	1	28	4	0.202065748437176	8.0103174346851	0.0241343334146846	0.00301290599423459	8.24927083709586	8.1397622292686	7.89779959889488	7.89642054175114	7.86404888927258	7.95345593323003	7.596285064657	7.97737965411964	7.94309763167412	7.93762337183341	8.30545977430803	8.03885862006304	8.34003489914985
CEP164	1	1	20	18	0.174867461221262	5.36173607095133	0.0419070876062539	0.00781595495408604	5.54596799807428	5.05810335464862	5.05368387735887	5.29424858550767	5.39688186921462	5.25857952067299	5.10132942546762	6.01131590670314	5.24357037057478	5.49673126387757	5.09733590844684	5.63529574987937	5.5304786357441
AMICA1	1	1	28	0	1.15621609293484	2.13916511047595	0.441307363033131	0.206298878413805	2.89729110670082	3.65396560241722	1.26089272494625	2.02009102484683	0.307765955517266	1.7096858811296	2.10576616698022	1.75154547621004	2.51823264502502	2.66068236441675	2.77504655191225	2.46800669307282	1.40502360267588
UBE4A	0.548683931808932	1	28	8	0.111924554264859	5.46878526256807	0.300983363390253	0.0550366030003738	5.73511439483202	5.66250563996251	5.92006952685875	5.10909709280815	5.60829871075383	4.87245306986126	5.45807823468616	5.22586277227657	5.40282248765691	6.18376404619396	5.77326722084074	5.02042721939957	5.39362463742563
ATP5L	0.120192382848633	1	28	18	0.130842235722516	9.83192588094825	0.120620444837625	0.0122682418783645	9.8117263712109	9.52386548960174	9.66900827226328	9.69803162458872	10.0157735388552	9.8649198658563	9.77407846057183	9.74905309495132	9.68599714480168	9.98079903148659	9.86895214808501	9.90254262235952	10.2434482136556
KMT2A	0.388468903781404	1	20	18	0.123988576747244	6.95609645553937	0.126846302268101	0.0182352707554952	6.84378934055729	7.18605183166301	6.61218910885687	6.78996007413163	7.19507667520962	7.03876319523831	6.7005362143781	7.01036862510598	7.04816475191701	7.2235110787323	7.01053677069492	6.75727301377281	6.94961009061988
TMEM25	1	1	28	18	1.14008849217335	1.40701349846774	0.0431436045538176	0.0306632485052927	-0.143520440799451	1.48005636492714	-0.143520440799451	2.02009102484683	0.307765955517266	1.7096858811296	2.10576616698022	1.91743355745889	1.72990207293818	1.66120819571977	1.825851689802	1.94488388115783	1.88517192638136
IFT46	1	1	28	22	0.380775442044565	5.09843824330166	0.142580506603802	0.0279655258727757	5.02126149797261	4.60113136884312	4.3069173484255	4.84485033651281	5.12178150774601	5.18543592990537	5.40119578632599	4.82763305619542	5.55858702659545	5.24520652593542	5.37479877066166	5.24508313672956	5.41735427345289
ARCN1	1	1	28	2	0.251584913348039	5.83418832084819	0.0808999843559259	0.0138665363383684	6.15703999482774	5.8343349930191	6.31176258517894	6.09005070057742	5.41947335126596	5.7771758269218	6.1179216754823	4.69679819805104	6.68653611937697	5.89725133810458	5.85778625594905	5.62303328417355	5.35728190802213
PHLDB1	1	1	28	20	0.129542516160896	6.34376294815281	0.120178692635061	0.0189443857876271	6.23284855186042	6.28837988802911	6.14951413400217	6.2872428141931	6.56476330196487	6.23236893961125	6.51639531276869	6.48434942916517	6.16289172416442	6.23654981691096	6.36476203942682	6.21147251792389	6.66244966670697
DDX6	1	1	20	14	0.107600700629008	7.99898511207804	0.0436094507102121	0.00545187296878002	7.9114437346547	7.41673988614118	7.91869468484562	7.81801591512392	7.86816075755708	7.79036914674248	8.21794518611113	7.74051089860922	8.12650797069959	8.31019277584178	8.19283173344342	8.20848819683276	8.39634399693178
BCL9L	1	1	28	10	0.233277735444185	5.58527452569275	0.0276077599690164	0.0049429548793024	5.39574902001	5.73575342536487	5.23597880915638	5.87454435408286	5.79265695798355	5.71356219751319	5.23753790106756	6.15945360154672	5.2887749418586	5.92967157583343	5.27996236857918	5.62303328417355	5.36949815680484
CCDC84	1	1	28	20	0.284939718541306	2.71454346308493	0.0902526319596798	0.0332478124542948	2.65426820286027	2.33649565961216	2.28737201771253	2.62213809074332	2.78450098360699	2.81881739813575	3.04783688562624	2.06619896183358	3.02512527461264	3.0231355663691	2.96991977622347	2.23002713374832	3.36695747340195
RPS25	1	1	28	2	0.294990364039215	7.64238802407357	0.132352527125437	0.0173182160744163	7.46637491104787	7.69381115344235	7.77549635327187	7.2982401202003	7.11775104531372	7.64448990514604	8.19023207258367	6.95895626033084	8.18147425570584	7.7262612368048	8.17152470158042	7.61854366110419	7.47843742847704
TRAPPC4	0.120192382848633	1	24	0	0.0812030282586189	5.94451318961001	0.127116908580474	0.0213839055488434	6.24754370599743	5.97926726466003	6.13937721040549	5.71061782377911	5.96380935746612	5.93053058737673	5.9693116461169	5.79381936414488	5.77525148038133	5.79537580688459	5.91413501470547	6.03760271996291	6.14914639162963
SLC37A4	1	1	28	2	0.452319061462767	2.96071113480483	0.235818315203849	0.0796492141471257	2.73990578484915	2.87024433918086	3.78956814526867	2.19573339055383	1.83396859656877	3.37401867194696	3.14342663197679	2.90117195913933	3.28516172494409	2.66068236441675	3.51913013492201	3.08364717041405	3.0401113265383
HYOU1	1	1	28	6	0.24290154711923	6.39034399318565	0.0504099292297694	0.0078884531542471	6.85342818038781	7.08555635518968	6.56752498813321	6.59997672204272	6.37553287680453	6.49704638424596	6.35603366451173	6.18408668734937	6.05364134914277	6.27069700763984	6.38198889878773	6.0468123046252	5.83357656934004
VPS11	0.548683931808932	1	28	20	0.306949509504152	5.20012994119124	0.233243704832319	0.0448534377929194	5.02126149797261	4.72964181009122	4.98741390598196	5.36948046177174	5.48519972843484	5.47353166880126	5.32168624886091	5.05832109855067	5.1649318471442	5.1566754007636	5.02607265291003	5.05734946366874	5.60469837922366
HMBS	0.548683931808932	1	28	4	0.234147167000588	4.39864039268462	0.246322815888998	0.0559997621762074	4.56194616072498	4.93908893981265	4.15419505616955	4.4535538312979	3.95740585659586	4.40934814028419	4.16189450548124	4.88885433140058	4.44672623567602	4.60782531625338	4.14847722553774	4.45544632502888	4.05237516368345
H2AFX	1	1	28	12	0.492901151116315	3.91755859912832	0.586528091572626	0.1497177583261	3.76661835283441	3.5648882538256	4.50939502923513	5.72501265456658	4.15881331869421	3.6705288525333	3.80060347563317	3.42664600594127	3.94258782696267	4.0624538432574	3.38884827033729	4.3403194873775	3.09998996812672
DPAGT1	1	1	28	8	0.128215381962303	5.6297325819745	0.0696302480988414	0.0123683047258384	5.68201014819743	5.98785975993333	5.75726420616573	5.76735493526146	5.57849459729007	5.82612131682011	5.43936551136257	5.72833344272005	5.55858702659545	5.04272687420578	5.50629917982799	5.7298147711594	5.51955711032775
C2CD2L	1	1	24	6	0.366676557703188	3.75978432666064	0.0463600098426031	0.0123304971282167	4.12599751380553	4.27585179826491	3.93730561101754	3.13459447207165	4.57571012378427	4.37686350769115	3.23307447455715	4.24482005324774	3.86511374741395	2.94069746995196	3.47699666970161	2.7644371198687	3.9257336852121
HINFP	1	1	28	8	0.642162521260571	1.76466202982683	0.483389654978993	0.273927611524814	1.04285392661137	1.66286817262761	3.22574662616593	2.84937488519289	1.53615245258237	1.7096858811296	2.10576616698022	1.0950798669275	2.04298334758568	2.02354459596383	1.52867062128742	1.58914396551833	0.96425490937819
NLRX1	1	1	28	4	0.454539404983472	3.42725637631072	0.123060004820623	0.0359062735053078	4.21840796301278	3.96372947281485	3.14698327992459	3.21837892828741	3.98795776499018	2.91244973907408	2.83526232166021	3.89297190360065	3.09465867929671	3.49695220563062	3.38884827033729	3.01021923453843	3.41489655607691
CBL	0.548683931808932	1	28	22	0.124718389744132	5.12953974730293	0.103447467901752	0.020167007762469	5.07168027261679	4.92125614311697	5.48043297580859	4.55372566563219	5.21512950228032	5.25857952067299	5.23753790106756	5.14452266853791	5.13223564145002	5.02282871805164	5.02607265291003	5.24508313672956	5.2817289680207
MCAM	0.182113153050653	1	24	4	0.61837302502497	2.27242283019446	0.717229169345792	0.315623113716217	2.89729110670082	3.0117828345085	1.95886952280503	2.74022583789905	0.651014115519813	2.81881739813575	2.10576616698022	2.81967145433662	3.09465867929671	2.02354459596383	1.68489971407991	1.11593053292944	2.97763941804517
RNF26	1	1	28	18	0.527246778991521	5.24483116765152	0.317970063610603	0.0606254145170093	4.71782062884802	5.12194824577673	4.50939502923513	5.84848433582145	5.62783146188556	5.18543592990537	5.49479090426098	5.24159460442737	4.47307648170289	5.55331195943767	5.44204672548635	5.32295761207857	5.57335626507888
THY1	1	1	28	6	0.15217768988218	9.63821868294376	0.041243697189616	0.00427918254880466	9.90794760900111	10.1143805183231	9.5118892102585	9.66761380511126	9.59852932489471	9.58730591119489	9.49255599914746	9.89359326429605	9.2293574573793	9.8055463827928	9.53215073172287	9.4504997178195	9.53118797091598
PVRL1	1	1	28	14	0.379472484253496	2.32954117285926	0.453402729021311	0.194631773116423	2.36184633617361	2.10333900965509	2.88105403911691	2.95084376245853	3.44357631637954	2.22966456719654	2.83526232166021	1.75154547621004	1.32948977595216	0.854641661439628	2.18113689320516	2.09448875733782	3.54983830806487
OAF	1	1	28	12	0.182260690323287	6.40342228993448	0.130531848194935	0.0203847009122165	6.99513877802231	6.39559205783443	6.64838117931678	6.80358825053849	6.49734092031536	6.2048731001199	6.38565922051378	6.02955428973766	5.91635802571452	6.13825085322361	6.34732699001359	6.65257949977085	6.34745173552029
TMEM136	1	1	20	6	0.387721604663259	4.63608351222662	0.256415293034062	0.0553086009684305	4.36037625032493	5.1979753615737	5.03193037450076	4.188609258278	4.47145825843679	4.59024726122307	4.75296080027718	4.90869740206477	4.49895407104036	4.24529420443114	5.23009905609918	4.42751439881369	4.70062093808168
ARHGEF12	0.0290926434676435	1	20	18	0.126992793426534	5.77604344700406	0.141810726044968	0.0245515338217413	5.93898875808875	6.06297265244871	5.54329080808214	5.66655096450556	5.89292919565915	5.7771758269218	5.75903887901018	5.68296421000289	5.7646240203615	5.95088726526964	5.80767125690442	5.71833303945981	5.45223257131573
TBCEL	1	1	28	22	0.267958145980032	4.14289042319336	0.0235163968134387	0.00567632604564813	4.21840796301278	3.73786136501205	4.02801004571955	4.0582506598209	4.40508816343989	4.12634747259397	4.52346898399035	4.36459869949933	4.54935704688001	4.34481818782383	4.30116868856661	3.01021923453843	4.1687914492018
SC5D	1	1	20	14	0.232833557216736	4.7590836153043	0.20930587999735	0.0439802905173304	4.67497668807629	4.72964181009122	4.76811275468467	4.67730911098856	4.9305583794516	4.12634747259397	4.72232794070556	4.39305156631408	5.50851113011298	4.98218965622707	4.68110895386983	4.82015405694797	4.51513345101117
LOC100507165	1	1	24	0	0.195452725896064	6.140589675001	0.133205256259344	0.0216925838249113	6.60791664996783	6.15740181334536	6.33859231973636	6.75531554192172	6.50792090195835	6.42737986933315	6.61140166470589	6.3162467391549	5.40282248765691	5.62105331743561	5.64594965225161	5.68332918083945	5.88554089296521
MIR100HG	0.182113153050653	1	28	8	0.210262734936927	5.35998526578458	0.275736303878915	0.0514434816899732	5.54596799807428	5.3389725718863	5.85960650776566	5.68138997839782	4.96167801365881	5.47353166880126	5.34197819737203	5.33254478156565	5.73226369205472	5.52529897189929	5.64594965225161	4.73155212530154	4.75750412171594
UBASH3B	0.388468903781404	1	24	6	0.673952751053575	3.43716906216085	0.390026525343971	0.113473186302559	4.75942883597552	4.78984455823531	4.37761479465903	3.81081163341454	2.6380788006313	3.00037383756551	3.14342663197679	3.31211525662196	3.09465867929671	3.0231355663691	1.95424999864083	3.80181979665925	2.97763941804517
C11orf63	0.388468903781404	1	28	4	0.191356717214402	2.88306189581385	0.456213354161626	0.158239181345374	3.54661449727996	3.20103452222725	2.42725882378807	3.13459447207165	2.18985958413007	3.16161503086897	2.28414553023988	3.05153876586629	3.74049515664736	3.17509775047576	3.194536908011	1.77795105599192	2.6965795696333
HSPA8	1	1	28	2	0.437862704097998	6.8105204631468	0.136054470105348	0.0199771031952063	7.60691560710195	6.94701257443334	7.10425753273567	6.52791663420736	6.46512732524602	6.49704638424596	7.12028450087305	6.10028603616671	7.11243753701789	6.53231744846374	7.05417620077022	6.75165179587829	6.68706147601148
CLMP	1	1	24	0	0.223565944417526	6.72013500849053	0.0899369977916204	0.0133832129381314	6.59648257647718	7.09354024967487	6.45759489244583	6.56038847220896	6.61945074054025	7.09476489767707	6.36597659849506	7.2740102297639	6.27945665079687	6.82437431826365	6.75247343734318	6.87570252788868	6.65747651659305
GRAMD1B	1	1	28	12	0.368809777856972	3.10167559811934	0.245909168066627	0.0792826845643466	3.54661449727996	3.51819842153553	3.78956814526867	3.9643041372891	3.68646287768943	2.81881739813575	3.14342663197679	2.81967145433662	2.70768246432334	2.17546589276678	2.90784146427069	2.93285272891917	2.53243316651942
ZNF202	1	1	28	0	0.541393241060365	2.73138182499406	0.38683046291858	0.141624455203886	3.39646644704352	3.0776639935856	2.13245066680616	2.95084376245853	2.6380788006313	2.61107848411726	3.6782580303205	2.64140456967619	3.28516172494409	2.553807615867	1.35344565302819	2.93285272891917	2.0152663988473
VWA5A	1	1	28	18	0.498107833268805	2.80565738979507	0.0211317284243624	0.0075318278351534	2.2495304454255	2.94274863099207	1.53280767156155	3.13459447207165	2.47509971387562	2.22966456719654	3.6782580303205	2.81967145433662	3.28516172494409	2.4383775949412	3.34266849114531	3.08364717041405	3.26601835205635
TBRG1	0.182113153050653	1	28	8	0.0866483965861464	6.29551071880431	0.191373191170763	0.0303983584046872	6.24754370599743	6.40203548315519	6.54466346217748	6.24790951484648	6.28000383741368	6.35417776534329	6.18685438659709	6.06535359472595	6.72541730980388	6.44529662016323	6.47590310238718	6.00016497244662	6.03873687679457
SIAE	1	1	28	2	0.442089380970898	3.65403865798097	0.349652921694236	0.0956894424010924	3.44827162528919	3.73786136501205	3.98337055173985	2.95084376245853	3.352590036877	3.30663324655226	4.16189450548124	3.05153876586629	4.83997886303704	3.80723531225535	4.22684207826211	3.3448666976177	3.2127706486081
SPA17	0.548683931808932	1	24	14	0.246104906333022	2.45325781136172	0.409054625940669	0.166739355336493	2.12772676749597	2.33649565961216	1.76151003423154	3.04564259770179	2.38614186289278	3.00037383756551	2.28414553023988	1.75154547621004	3.22441343989173	2.66068236441675	2.70376500103699	2.67223259349027	1.58342468531679
NRGN	0.759272267084767	1	20	2	0.405142837448983	2.01143925845033	0.602724653398979	0.299648448675172	2.12772676749597	3.20103452222725	1.53280767156155	2.62213809074332	1.83396859656877	2.61107848411726	2.10576616698022	2.20104805210502	0.386551574481497	2.4383775949412	2.84297138102797	2.35391834579359	0.680299926038661
MSANTD2	1	1	28	4	0.164004377392564	3.07144230842696	0.00235598721490263	0.000767062174157926	2.96998097133116	3.0117828345085	3.22574662616593	2.74022583789905	3.25547697204305	2.71868385062296	2.94546130409644	3.48067293808365	2.7938275511377	2.94069746995196	3.24562283799549	2.85110106774689	3.7499940044432
ROBO3	1	1	28	20	0.346657689949772	2.92966253617641	0.349153354247465	0.119178693769677	2.65426820286027	3.0776639935856	2.55477277137898	3.04564259770179	3.79411538008462	2.81881739813575	3.47277026907384	3.18770212780808	1.5435431020306	3.0231355663691	2.90784146427069	3.3448666976177	2.44277984371822
TMEM218	1	1	20	6	0.167180907045004	3.69600462976205	0.156531819360894	0.0423516296761164	3.39646644704352	3.65396560241722	3.93730561101754	3.21837892828741	3.44357631637954	3.37401867194696	3.85809334124853	3.12122625950301	3.55559076534119	3.89741872339902	4.12138026004365	4.3990309895713	4.27651108241161
FEZ1	0.759272267084767	1	28	20	0.634491659413838	6.00834727031029	0.185473462656327	0.0308692980468735	5.46025132080603	5.3655907637046	5.44794629370797	5.91277246575584	6.4321779808211	6.22326176189107	6.41468864060394	5.70582716294744	6.20280234990821	6.36063652965047	6.10604619128297	6.13581228401559	6.22505995645695
EI24	0.548683931808932	1	24	22	0.0938938479161513	8.25479494052443	0.102518995254651	0.0124193267056659	8.31178508534343	8.11448192396755	8.19558027323413	8.16013101898413	8.14728185425897	8.36096070906544	8.35903799324467	8.38759014508699	7.93126739131881	8.3958431130992	8.27504589613599	8.48067442634031	8.28143845099895
STT3A	1	1	28	8	0.172561044135348	6.51313918972469	0.0656954520318088	0.0100866034208899	6.54981793831026	6.82284395733829	7.17046618579914	6.66114165721058	6.41541674771037	6.65439469502362	6.58610508800656	5.86664232767169	6.5069035834725	6.18376404619396	6.39901248143447	6.59095652306216	6.32253379223074
CHEK1	1	1	28	4	0.508525716641202	3.67134675467843	0.100438795558359	0.0273574800392714	3.95746940766429	4.82862784466523	4.23257613855227	3.5768921402183	4.0178760711501	4.04598391242023	3.04783688562624	3.53274945698863	3.50540892888703	3.66041937687744	3.24562283799549	3.56596137784797	2.53243316651942
HYLS1	1	1	28	18	0.646436199368878	2.34496325595526	0.184883831863089	0.0788429547429195	1.50095188332549	2.10333900965509	1.95886952280503	3.21837892828741	2.29133623918534	2.49479565949875	3.04783688562624	1.91743355745889	3.02512527461264	2.31290248854171	1.15395759695029	3.28386088604486	2.134593872487
PUS3	1	1	28	26	0.413235138518155	3.78982351338661	0.210596626074842	0.0555689797508939	3.88413004168391	3.69652323727143	3.98337055173985	3.13459447207165	3.0391233340961	4.59024726122307	3.6782580303205	4.00781641278699	3.82475854521253	4.24529420443114	3.59987608159908	3.80181979665925	3.59215270115176
CDON	1	1	28	20	0.660644450539728	3.93265201819974	0.0318051476186147	0.00808745535364561	3.03918338561148	3.0117828345085	2.97524968743516	3.51196499675862	4.23720746267942	3.77394211781202	3.96662558969554	3.58301149252325	4.41988574497454	4.85291650325899	4.43923517959522	4.53613693484113	4.75750412171594
RPUSD4	1	1	28	26	0.363477397988838	5.53483055721968	0.184550739530952	0.0333435211110885	4.87750421017452	5.28421593436946	4.65880966466833	5.17349084991954	4.8987526530576	5.687310009305	5.59963569389629	6.16771145109551	5.7646240203615	5.78359912993579	6.24433895742728	5.75250768489347	5.89402251388575
FAM118B	1	1	20	16	0.466344824727171	4.62549375289951	0.262050970500049	0.0566536211049429	4.75942883597552	4.55561832640865	3.93730561101754	5.23513282038941	5.21512950228032	4.59024726122307	4.37382549552375	3.89297190360065	4.54935704688001	4.7598147708029	4.06560998858	4.84147968097325	5.01246837026149
SRPR	1	1	24	12	0.380458670962348	4.65766246826204	0.275148402138063	0.0590743541450164	5.10433975750093	4.43512756918944	4.89403529690883	5.50910829542342	4.94620210313555	4.04598391242023	4.72232794070556	3.81099339195862	5.22818184620167	4.31240042973753	4.75349090548383	4.04180983454403	4.47046240205884
FOXRED1	1	1	28	10	0.373484824770044	2.91101959482328	0.214570920342312	0.0737098852662783	3.03918338561148	3.42002555286111	3.3714398899959	3.37262714729297	3.352590036877	2.22966456719654	2.71594455860083	3.31211525662196	0.386551574481497	3.10111654728425	3.08659534092853	3.75763238331172	2.91233941198123
DCPS	1	1	28	16	0.416555947635036	4.22285973939684	0.33143089205453	0.0784849397109903	4.65306794561355	3.42002555286111	4.11334752042834	4.92184797384783	4.23720746267942	4.77609872903487	4.16189450548124	4.04415242222067	3.50540892888703	4.40754697877718	4.34867419107422	3.84469394465922	4.53696076823622
ST3GAL4	0.269101639101639	1	28	10	0.439358566091408	4.06904982248117	0.46404269955896	0.114042029418063	3.63867939070635	3.73786136501205	4.7144961052064	4.34590424696722	4.0759133263219	3.43839660920028	3.74072727826631	3.72407446159155	4.62180611698229	4.7598147708029	3.88406509440307	4.75421794114174	3.9257336852121
KIRREL3	1	1	28	8	0.551224511130302	2.62377623504977	0.387255061373096	0.147594545678073	2.73990578484915	3.69652323727143	2.97524968743516	2.74022583789905	1.96260325345921	2.07626198800104	2.442876621971	3.05153876586629	2.61606506134521	2.66068236441675	2.62877763600589	3.28386088604486	1.58342468531679
ETS1	1	1	28	8	0.254868369540239	5.28867997042908	0.0472223279729204	0.00892894412915083	5.71410667506929	5.18308708171719	5.79649823115194	5.80848984549268	4.79889865751568	5.06825937695037	5.43936551136257	4.6504100495914	5.02945106532558	5.40746862702116	4.96641384265953	5.30771537396171	5.62522112513246
FLI1	1	1	20	14	0.405822773074191	2.03043711110975	0.288265398621544	0.14197208918428	1.99468321523746	1.82509846765002	0.925540474308466	2.19573339055383	2.55888947227325	1.7096858811296	2.10576616698022	1.34855140065225	2.04298334758568	2.4383775949412	2.28246644286496	1.58914396551833	2.91233941198123
ARHGAP32	1	1	28	26	0.655825525834881	3.5660532840965	0.333944458183856	0.0936453921407023	3.80686185827903	4.09678408910251	2.67192584087311	3.37262714729297	2.38614186289278	3.77394211781202	3.39721168527061	3.37051685975502	4.44672623567602	4.10092275304767	3.5600679415163	3.08364717041405	3.99044357089015
NFRKB	0.548683931808932	1	28	18	0.478465816941163	4.77991031656827	0.28624411620664	0.0598848298919861	4.41346986577082	3.89229831791775	4.34269908308879	5.21487673451609	5.021973111422	4.94071760520759	4.75296080027718	4.27570984252722	5.02945106532558	5.02282871805164	4.69954773234518	5.7298147711594	4.73879115970044
APLP2	1	1	24	8	0.0910740377164796	10.8214371187945	0.0158934933741054	0.00146870449826871	10.8091433400793	10.8341950879223	10.5973057242596	10.930177105669	10.7244366164708	10.9799243382326	10.7118018968235	11.2670383046261	10.5690003801837	11.0410827495394	10.5818418979278	10.6607454727993	10.9640428831077
ZBTB44	1	1	28	20	0.326078082940211	6.30235529667279	0.0203152932462504	0.00322344461553532	5.80632208712633	5.56251158480876	6.14951413400217	5.86157318581074	6.26760536632189	6.2858367566715	6.48936056353965	6.27861687907316	6.51960052600752	6.63419461276413	6.77438309905395	6.47974992954526	6.80868375386035
ADAMTS15	0.759272267084767	1	28	24	0.348255172827914	2.21550955434575	0.587973842491271	0.265389892513871	1.50095188332549	1.27067157382887	0.925540474308466	1.82006159905392	2.71314668268234	2.22966456719654	2.58586162931501	3.97054153994714	2.41328024243574	1.66120819571977	1.825851689802	2.7644371198687	2.53243316651942
RP11-890B15.2	1	1	28	6	0.655348782204035	2.05605515924713	0.143397638381617	0.0697440619414733	3.39646644704352	1.82509846765002	2.78027594164479	3.29756352083255	1.16042707151778	1.7096858811296	2.94546130409644	1.75154547621004	1.07804971260856	1.8537218338029	1.15395759695029	1.94488388115783	1.74217297042677
SNX19	1	1	28	26	0.284644882725572	5.36159558605605	0.127741177597382	0.0238252168682024	5.27183814863327	5.4674084104768	5.09623091958052	4.89663595350617	5.314903726523	5.64701370769534	5.68153772212226	5.65973309668462	5.2887749418586	5.51108582761791	5.64594965225161	5.29231037877868	4.81222930883549
NTM	0.759272267084767	1	20	4	0.678793843280712	2.85106382872052	0.690432479867929	0.242166616163685	3.54661449727996	3.5648882538256	3.93730561101754	3.21837892828741	2.71314668268234	3.43839660920028	3.61296093117822	2.32436316940032	0.773340271243775	2.4383775949412	3.194536908011	3.40339713681503	2.0152663988473
JAM3	0.388468903781404	1	24	0	0.122333314058371	6.58869062889639	0.2185229644087	0.0331663720027029	6.77951644920302	6.57737767484395	6.65551190352926	5.98631776969404	6.35223706470907	6.51208136774204	6.70837278982174	6.61691201526741	6.43499976071147	6.54632395931575	6.83401702832238	6.83906427489981	7.0287690820018
NCAPD3	0.759272267084767	1	20	18	0.430905435941952	2.20683960807479	0.399176192837478	0.180881379587759	2.56322463782187	2.71329423894123	1.76151003423154	2.62213809074332	2.6380788006313	1.90458571812376	1.38116433731381	1.91743355745889	1.89491887329102	2.94069746995196	2.37714366119344	2.5737303717556	1.20140701709577
VPS26B	1	1	28	18	0.155106892141561	5.60677692642482	0.0136766134901918	0.00243930045187525	5.36911835067632	5.43006377980932	5.27354065709882	5.60561983729115	5.45271080320754	5.57724640034995	5.71303952150902	5.7171241900967	5.66528052186687	5.74768107765763	5.87411172630002	5.8609081312428	5.60469837922366
THYN1	1	1	28	20	0.21455100561266	5.48329254806927	0.0102797211805162	0.00187473513229489	5.25738961637274	5.1374775676374	5.27354065709882	5.19433218919968	5.57849459729007	5.53370690188014	5.43936551136257	5.48571327081705	5.8675319407023	5.69835551811645	5.45295616033225	5.83986985966894	5.5304786357441
ACAD8	0.548683931808932	1	20	14	0.541364559364903	3.25459890073281	0.45817657717676	0.140778200678921	3.39646644704352	2.44031463690908	3.93730561101754	3.51196499675862	3.8282855420412	2.61107848411726	2.94546130409644	2.54326678440314	3.74049515664736	3.37668358615924	2.84297138102797	2.93285272891917	3.46129377566491
KDM5A	1	1	28	20	0.259755761958401	7.2655090841262	0.0180172665538186	0.00247983539008754	6.77951644920302	7.24458670833043	7.15041599701368	6.91450704532302	7.11429319144872	7.6748697021824	7.37782774056881	7.43318344208691	7.27102516282903	7.51103113381294	7.39125334785524	7.13946717069868	7.43840742033399
CCDC77	1	1	28	12	0.983553976731317	2.77725730564258	0.667575024579869	0.240372047351735	2.12772676749597	3.3683146908993	3.84051357412256	3.8638111621369	3.79411538008462	2.36831211583906	2.83526232166021	1.91743355745889	2.41328024243574	1.8537218338029	3.0294367300879	2.85110106774689	2.44277984371822
NINJ2	1	1	28	10	0.890387957396872	1.18025644615537	0.308552783024858	0.261428593785659	-0.143520440799451	1.48005636492714	1.76151003423154	0.516457393539153	1.69273170736563	1.4842816222483	-0.143520440799451	1.56407418107486	2.30008958988816	1.43899100890314	1.15395759695029	0.804604995088569	1.74217297042677
WNK1	1	1	28	20	0.275110529927412	7.24032458709141	0.0388932551172629	0.00537175573407368	7.02529911527876	7.46984329628733	6.84831578930678	7.02333912052951	7.41338416047913	7.43956727462987	7.302170525578	7.38441631814335	7.33707194654719	7.29576608072982	7.20052865365651	7.202632953851	7.15763484924435
RAD52	1	1	28	26	0.769518321582862	1.9290177717921	0.469295916787719	0.243282318934643	1.99468321523746	1.82509846765002	0.925540474308466	1.31074761462518	0.928088848794115	2.07626198800104	2.94546130409644	2.06619896183358	2.51823264502502	1.8537218338029	1.95424999864083	2.85110106774689	1.40502360267588
ERC1	1	1	20	4	0.171649060508648	6.40984490536718	0.146331773505343	0.0228292221833347	6.14923535791626	6.8700873535999	6.40779072114793	6.32553213940629	6.28000383741368	6.73989775458444	6.29489254566612	6.67019634648089	6.12184552442974	6.34469543544307	6.58901541756634	6.35183822481708	6.41972289446734
WNT5B	1	1	28	10	0.0980320124298378	6.14240112470148	0.0421222013521834	0.00685761162402603	6.33270349137503	6.34966384158101	6.09810187969772	6.55233877423607	6.38704122194411	5.95274111385586	6.2526431079706	6.12594125587066	6.0093160459953	5.92967157583343	5.88220570321499	6.39574768576415	5.62522112513246
ADIPOR2	0.388468903781404	1	28	20	0.250586261189152	6.45194337628854	0.157485485540182	0.0244089999485976	5.96589687866925	6.45257237759029	6.20888397182627	6.35359665985526	6.59484948801584	6.70106343907776	6.48023521717255	6.60479895992578	6.30168063436169	6.47489062746688	6.18013540562952	6.79601997127782	6.66244966670697
DCP1B	1	1	28	16	0.172584723307835	2.42345701589884	0.0448342519480767	0.0185001226157287	2.2495304454255	2.79390255314031	2.42725882378807	2.02009102484683	2.6380788006313	2.71868385062296	0.557581560161646	2.54326678440314	3.02512527461264	2.553807615867	2.18113689320516	2.5737303717556	3.2127706486081
CACNA1C	1	1	28	18	0.280694456560962	4.77197501198481	0.0113872195319221	0.00238626973178257	4.60822634931777	4.46004423227866	4.19391783377112	4.67730911098856	4.65400599146581	4.89556867902579	5.02807807774325	4.60248065095579	5.40282248765691	4.68582064990466	4.85567913671741	5.02042721939957	4.94876084185183
FKBP4	0.759272267084767	1	24	0	0.241742409155819	4.95987699621977	0.273918588678422	0.0552268914908963	5.67115063781686	5.50381070462459	4.41170541502077	4.64739148069047	5.3739309867366	4.69935989718193	4.78295673042539	5.14452266853791	4.69079025732743	4.71090940309643	4.87202833385824	4.92376306081232	5.31999996340652
ITFG2	1	1	28	6	0.888442385134525	2.24086111106635	0.140503389387688	0.0627006237440691	3.10521772108157	3.0117828345085	3.22574662616593	3.29756352083255	0.928088848794115	1.7096858811296	2.442876621971	2.32436316940032	1.72990207293818	0.854641661439628	2.62877763600589	1.94488388115783	2.0152663988473
FOXM1	1	1	28	18	0.59500814885765	4.5702238265732	0.327646718877282	0.0716916132142602	4.0272602317516	4.74998980918574	4.3069173484255	5.71061782377911	4.91474316330727	5.14742480842373	5.14817574008574	4.57790529832932	3.78324195923754	4.87528254583502	3.85145564309931	4.07819567089761	4.1687914492018
RHNO1	1	1	20	10	0.132477449811157	4.48681718756481	0.0388215212213851	0.00865235190080371	4.41346986577082	4.43512756918944	4.65880966466833	4.58562808384497	4.47145825843679	4.50263120639865	4.37382549552375	4.39305156631408	4.79890423330674	4.13839248904103	4.69954773234518	4.53613693484113	4.30222957805086
TULP3	1	1	28	12	0.259433209312256	5.77998431606703	0.134990183532823	0.0233547664061269	5.66020876495227	5.57397049522595	6.09810187969772	6.0448653517288	5.95610357648556	5.67400257650027	5.99516753000311	5.65973309668462	5.69916081888722	5.59433724208254	5.88220570321499	5.82923454667782	5.59432647956596
TEAD4	0.759272267084767	1	24	0	0.276522162429101	2.66701753320033	0.204548200188669	0.0766954838662866	3.16836139261188	2.94274863099207	2.13245066680616	2.74022583789905	2.55888947227325	2.71868385062296	2.94546130409644	3.05153876586629	2.04298334758568	2.553807615867	2.84297138102797	2.93285272891917	2.24480113722503
TSPAN9	1	1	28	22	0.572941414080253	5.02251963848147	0.340598214606737	0.0678142126109665	5.07168027261679	4.72964181009122	3.50376022001861	4.01204197369636	4.9769896731699	4.77609872903487	5.36198868762088	5.51189568733023	4.44672623567602	5.71084591017525	5.44204672548635	5.63529574987937	5.80687523763944
EFCAB4B	1	1	20	0	0.958155251423304	1.6402817445558	0.298167479361414	0.181778209963655	2.12772676749597	2.62791413095304	0.925540474308466	1.82006159905392	1.96260325345921	1.7096858811296	3.04783688562624	1.0950798669275	-0.143520440799451	3.17509775047576	0.304848856339979	0.804604995088569	2.0152663988473
PARP11	1	1	20	16	0.252558837592	2.76836945407842	0.107067631614032	0.0386753406256153	2.82074355144453	1.97091610974166	3.22574662616593	2.74022583789905	2.55888947227325	2.71868385062296	2.71594455860083	2.20104805210502	3.09465867929671	3.24546954543845	2.46598845419078	2.93285272891917	3.15748208699094
CCND2	1	1	28	20	0.27931353062157	3.71950004549734	0.113036465837259	0.0303902310672361	3.10521772108157	3.42002555286111	3.56563117361977	3.21837892828741	3.79411538008462	3.87043588670466	3.54456776981696	3.25124939765512	5.11560539744008	3.37668358615924	4.27681615801772	3.9267993178791	3.95845140554573
C12orf5	0.388468903781404	1	24	22	0.205613690918392	4.73823915915211	0.164507926803833	0.0347192113521917	5.02126149797261	4.72964181009122	4.7144961052064	4.89663595350617	4.94620210313555	4.84896105119002	4.92423870055634	4.27570984252722	4.36465859858517	4.63429504782497	4.68110895386983	4.98253516656994	4.71983228167796
C12orf4	1	1	20	16	0.362992096493493	4.86216590149511	0.123080382400142	0.0253139002028488	5.36911835067632	5.09037894462593	4.57102988068167	4.92184797384783	5.43063780058306	5.24063833214327	4.16189450548124	4.39305156631408	4.77791989367637	4.24529420443114	4.73573301538414	4.96320927524602	5.14628866410937
RAD51AP1	1	1	20	8	0.395301630530372	2.96254142269044	0.160075066239323	0.0540330221252907	2.36184633617361	4.12821505480608	3.73675763484685	4.22956977965755	3.75911622515082	3.6705288525333	3.47277026907384	2.97831349894874	2.61606506134521	1.66120819571977	2.62877763600589	1.94488388115783	1.40502360267588
DYRK4	0.759272267084767	1	28	16	0.300353053410106	3.55554804327549	0.697065522757326	0.196050092495773	3.59338120405531	3.46994688758476	4.50939502923513	4.30815888608283	4.10407927482196	3.61590270316002	3.6782580303205	2.90117195913933	2.04298334758568	3.10111654728425	3.88406509440307	3.80181979665925	3.36695747340195
NDUFA9	0.269101639101639	1	20	6	0.166219819377644	5.39994407640562	0.200253164313363	0.0370843033705376	5.3824951313228	5.55096093039032	5.55858647617859	5.57416127109859	5.07984904068251	5.14742480842373	5.47655134603618	5.40418828357414	5.11560539744008	5.39203942896619	5.33996157428433	5.94212124980673	5.49746285033237
NTF3	0.388468903781404	1	28	10	0.635392714515453	3.13707939282633	0.57252004357974	0.182500973640942	3.10521772108157	3.61011431472481	4.02801004571955	3.69858768459097	3.25547697204305	2.49479565949875	2.58586162931501	2.32436316940032	3.39948422169096	2.553807615867	4.17507461943769	3.08364717041405	3.0401113265383
CD9	1	1	28	4	0.666573457635672	2.45228095459563	0.268941613016993	0.109669983984906	3.49828085516364	1.66286817262761	4.19391783377112	2.02009102484683	2.29133623918534	1.4842816222483	2.10576616698022	0.395744218863993	3.60408562152947	2.85326169996853	2.28246644286496	2.23002713374832	3.31737051685313
TNFRSF1A	0.182113153050653	1	20	14	0.292951810704585	7.62011518474765	0.254360645732277	0.0333801575915024	7.47264271911551	7.06133610054257	7.19514331008887	7.8642681525814	7.68449826902086	7.56381527320464	7.50024394331464	7.51636729543855	7.91454036713482	7.8584402985425	7.58469807487132	7.56506384713681	7.86887558053178
LTBR	1	1	28	20	0.277029494537712	6.88014278803454	0.00336154451462889	0.000488586446268971	6.26209068472783	6.48328194940856	6.47382140280944	6.35359665985526	6.54948160698382	6.9641924271731	6.89161073215497	7.2194456965824	7.19786461456367	7.08644556653239	7.21341732421007	7.21494089255568	7.53376257561523
CD27-AS1	1	1	20	10	0.355104157074724	3.074085037399	0.172161056615226	0.0560039994081921	2.89729110670082	1.97091610974166	3.84051357412256	2.74022583789905	2.47509971387562	2.71868385062296	3.39721168527061	3.25124939765512	3.39948422169096	3.60796169811748	3.194536908011	3.28386088604486	3.09998996812672
TAPBPL	1	1	28	4	0.475970515288808	2.19557111234443	0.412959909969615	0.188087695109387	2.12772676749597	2.79390255314031	2.55477277137898	1.82006159905392	1.16042707151778	2.81881739813575	1.90217788480581	2.20104805210502	3.22441343989173	2.31290248854171	1.35344565302819	2.23002713374832	2.134593872487
VAMP1	1	1	28	10	0.735777315251755	1.78887901303369	0.452731608345792	0.253081178239115	0.744421165765378	2.10333900965509	1.95886952280503	2.4935159347048	1.53615245258237	0.888727897471734	1.38116433731381	1.0950798669275	1.72990207293818	2.02354459596383	1.825851689802	3.08364717041405	2.84394306144001
MRPL51	1	1	24	12	0.0787673224174019	7.03953054688317	0.0600991746508322	0.00853738388527084	6.99948619332393	6.96887848546922	7.32603828833415	6.96389302666871	6.97253305245524	6.9310145656191	7.49572277488058	6.67599715062436	7.09557615503108	6.99748568901432	7.3798653181002	6.92647971479935	6.72082752051019
NCAPD2	1	1	28	14	0.386852819353344	3.79599598600592	0.243895093658663	0.064250619483738	3.34273150653438	3.3683146908993	4.50939502923513	3.91493247051481	4.21154650045675	3.96087835299459	4.20684458355384	3.76818841004344	3.65100324174181	3.31256780208598	4.03689498090035	3.80181979665925	3.41489655607691
GAPDH	1	1	24	0	0.218098277155702	10.3278499013934	0.0862612253347255	0.00835229269967288	10.6088872397157	10.5762977577511	10.293982864493	10.639524554869	10.0129908503045	10.3285549487367	10.3315248943756	10.6470909093952	10.0813198654349	10.2520820708525	10.0333373638938	10.4499999782778	10.0927166453494
IFFO1	1	1	28	20	0.28731611377125	6.10699065828897	0.0540706860613716	0.00885390024102656	5.75582059718469	5.8343349930191	5.80934266507608	5.69607791641331	6.28000383741368	6.11909421708652	6.16424081057024	6.3744846612309	6.07959723265275	6.42269579380057	6.11980305077359	6.36662370076628	6.33504656043011
NOP2	1	1	24	0	0.471606159478604	3.73482276031638	0.385287947530223	0.103160972355642	4.36037625032493	3.77804793405658	3.43911653422011	3.81081163341454	4.61538913752785	3.82299559271406	3.96662558969554	4.67379056027916	1.89491887329102	3.43807079012683	3.194536908011	4.31004273686533	3.63326129111627
CHD4	1	1	28	26	0.145475066138643	8.26817309713846	0.036601405903138	0.00442678273339553	8.07072977826803	8.6667718388485	7.99375856597225	8.1494979777629	8.19879892411805	8.53113631923675	8.0243579564163	8.4464692426759	8.32942629144316	8.39197013049361	8.30093836608032	8.14772551827443	8.2016926259696
ING4	1	1	28	18	0.502371836354998	5.44661915992717	0.243744087252001	0.0447514467406346	4.91480862169733	5.00829434584979	4.44500904100904	5.62109556697643	5.59843226091146	5.27630033243371	6.03310273480524	5.84620813501939	5.19690344123349	5.27915181876057	5.76453647264743	6.15297190116252	5.61499624460513
ZNF384	1	1	28	18	0.641754007616036	2.06452287302498	0.129286336506982	0.0626228646803746	1.84811254031946	0.730333828333133	2.13245066680616	3.13459447207165	1.53615245258237	2.49479565949875	2.94546130409644	1.56407418107486	2.95207012313528	1.66120819571977	2.28246644286496	1.94488388115783	1.58342468531679
PIANP	1	1	20	16	0.687972102531174	1.95372647024757	0.379101888951904	0.19404041186168	3.22885690038068	1.27067157382887	0.925540474308466	2.19573339055383	1.53615245258237	0.888727897471734	1.90217788480581	1.0950798669275	2.87511736273973	2.4383775949412	2.18113689320516	2.23002713374832	2.134593872487
COPS7A	1	1	20	16	0.333704148543604	6.94766882128477	0.119350384137559	0.0171784791715919	7.34863236243224	6.21708677718933	7.30351833781751	7.4661720815213	7.06499231689268	7.06448829948559	7.02936572415818	6.07416632120504	7.57462607639338	6.42269579380057	6.56407568794464	7.0598260698605	6.97381714687974
MLF2	1	1	24	18	0.134513530817093	7.35582273176506	0.175491144723378	0.0238574461515426	7.5248474980386	7.17480714028335	7.17046618579914	7.68075542460269	7.47399629116674	7.32078127378339	7.41182099995222	7.27782985254477	6.96705571770172	7.38809664936099	7.39691382954414	7.46212513313125	7.37619951703681
PTMS	1	1	28	26	0.168360786290874	8.22563288800333	0.0988282529084717	0.0120146685676439	8.07691407875543	8.45380291835238	8.18082919919037	8.23496246145781	8.01074624102123	8.64293095319313	8.31865187518169	8.47170046138313	8.12650797069959	8.28952359009547	7.9660244566932	8.09098379214336	7.98060836673679
LEPREL2	0.388468903781404	1	24	4	0.2483828124155	6.26010615079543	0.197777686609005	0.0315933439217919	6.76936914088193	6.78882827351641	6.25655821001379	6.30651449856779	6.17769788844469	5.91929576850504	6.34602172882706	6.58026340388934	6.0272099181547	5.95088726526964	5.93762664726958	6.38125918351054	6.03873687679457
CDCA3	0.759272267084767	1	28	14	1.35357869119412	2.25235793557788	1.33892382795542	0.594454285798003	2.2495304454255	2.22462232809331	3.68194027744804	4.7066189131684	4.15881331869421	2.22966456719654	1.38116433731381	0.787378269324489	1.5435431020306	1.43899100890314	1.95424999864083	2.35391834579359	1.40502360267588
USP5	1	1	24	0	0.213065126503724	5.40570791141201	0.059040767315495	0.0109219307226818	5.46025132080603	5.73575342536487	5.15778747029448	5.92529333415876	5.3739309867366	5.50393300342691	5.5128027412683	6.11744010678357	5.21262740863924	5.10082584616652	5.17845044863814	4.79850846630038	5.25563905708779
TPI1	1	1	28	6	0.372832312321784	8.15608391891193	0.117530360023234	0.01441014599552	8.689482406857	8.46922632340144	8.08108547413577	8.20446703379358	7.89662029613783	7.6478972025898	7.96017027225331	8.36801476074549	8.02329953685016	8.09360492609569	8.11940847889226	8.44454719036623	8.10454602461974
SPSB2	1	1	28	20	0.311347634744651	3.23635004572874	0.115987950032332	0.0358391238257463	2.96998097133116	3.46994688758476	3.14698327992459	2.02009102484683	3.48700434511899	3.6705288525333	3.3174760839123	3.58301149252325	3.22441343989173	3.24546954543845	3.08659534092853	3.56596137784797	3.2127706486081
DSTNP2	1	1	28	8	0.548492637505127	2.43034349861423	0.00202500091483873	0.000833215928527542	2.12772676749597	2.44031463690908	3.22574662616593	3.04564259770179	1.36048676138294	3.00037383756551	2.28414553023988	3.48067293808365	0.773340271243775	2.76018297573215	2.28246644286496	2.46800669307282	2.34718386630823
LRRC23	0.269101639101639	1	28	14	0.606154591976436	3.26697886935797	0.249189726187862	0.0762752794409206	2.56322463782187	2.62791413095304	2.28737201771253	3.69858768459097	3.48700434511899	3.55912651544274	3.14342663197679	3.12122625950301	3.3434550745926	3.66041937687744	3.74895691843378	3.45964527642391	3.9257336852121
ENO2	1	1	28	16	0.481117575973414	4.20106113741789	0.176283274604836	0.0419616065652369	3.80686185827903	3.69652323727143	3.14698327992459	3.8638111621369	4.9769896731699	4.34363054845739	3.80060347563317	4.57790529832932	4.41988574497454	4.10092275304767	4.73573301538414	4.56206113568602	4.62111032304447
ATN1	1	1	20	10	0.46056816764086	4.30140302334856	0.165320591059634	0.0384341086297315	4.12599751380553	3.69652323727143	4.15419505616955	4.89663595350617	3.15135204017712	4.84896105119002	4.11549875333099	4.98544808906649	4.75662582119836	4.24529420443114	4.30116868856661	4.53613693484113	4.0217416644469
C12orf57	1	1	28	10	0.198941802766441	7.83917387489318	0.0523986736315511	0.00668420862552499	7.78871032260883	7.99596111250479	7.85817279273834	8.14415192390338	8.18403091806106	7.694773217903	7.87221467801871	7.6926705280884	7.58674321418817	7.87240633965307	7.47123307121094	8.03423571969786	7.76635520866633
PHB2	0.759272267084767	1	28	20	0.0346244550802331	8.46059325805183	0.13259466256733	0.0156720289609883	8.50762728039652	8.08875071974337	8.27180237595539	8.55400896675984	8.57339112072898	8.25099419684584	8.45298753117303	8.55432876699775	8.26679086812477	8.42076719914847	8.33966102350895	8.88156157968544	8.74236930571376
EMG1	0.759272267084767	1	20	6	0.312153955116942	5.27411088399008	0.340369482641603	0.0645358981121952	5.86467911474857	5.86264212337573	5.46428107492642	5.4754476849875	4.33551690346724	4.91831975102406	5.71303952150902	5.31777903471318	5.22818184620167	5.02282871805164	5.27996236857918	5.3380404963314	5.18827229109991
LPCAT3	0.548683931808932	1	20	14	0.310018485055685	4.16952108339559	0.186920019158869	0.044830093293747	3.80686185827903	4.09678408910251	3.84051357412256	4.52110180357146	4.35908206783858	3.61590270316002	4.16189450548124	4.04415242222067	4.41988574497454	4.24529420443114	4.34867419107422	4.11368635954418	4.32749761616564
C1S	1	1	24	18	0.28729139204687	9.50657384747972	0.103467841136804	0.0108838202697215	8.96538555320408	9.14418697657463	9.11145229012148	9.23279327779285	9.52034540767741	9.20441678942489	9.42044101128283	9.5612356016397	9.40899141578168	9.93162277459056	10.1124454346175	10.118293153993	9.85385033053576
C1R	1	1	28	20	0.353106362595284	9.40739581420661	0.0202014711506296	0.00214740312298992	8.92253068167039	8.99446711874739	8.97845606661841	8.76375540804503	9.40267416958227	9.50421275883339	9.41805362480675	9.47152838832564	9.78462894975887	9.64070814481763	9.86946117105805	9.50246665804412	10.030607033133
C1R-2	1	1	28	20	0.804147459858424	1.41960008813898	0.0617585927109723	0.0435042187070688	0.367711745238265	2.33649565961216	-0.143520440799451	0.967588811644572	2.71314668268234	1.90458571812376	1.02736109382209	2.64140456967619	0.386551574481497	3.0231355663691	0.92239042066678	1.58914396551833	0.680299926038661
C1RL	1	1	20	12	0.292798475417009	3.93979898102235	0.197527599860061	0.0501364665587085	3.39646644704352	3.51819842153553	3.93730561101754	3.63902270402339	3.72324685104539	3.43839660920028	3.96662558969554	3.93227799651243	4.81958772149518	4.27923745840307	3.97769129997605	4.3403194873775	3.99044357089015
C1RL-AS1	1	1	28	0	0.86642126471921	1.9340239410057	0.555733476136261	0.287345706717197	2.46604630699185	3.31468121812232	0.48784801583033	0.967588811644572	1.53615245258237	1.21702005258073	1.66506419318636	2.54326678440314	1.89491887329102	1.8537218338029	2.62877763600589	1.77795105599192	2.44277984371822
PEX5	1	1	28	6	0.866788656577783	2.49732323978222	0.382237515784251	0.153058887089676	3.34273150653438	2.10333900965509	3.43911653422011	3.29756352083255	1.16042707151778	2.07626198800104	2.71594455860083	2.06619896183358	2.87511736273973	2.66068236441675	2.37714366119344	2.5737303717556	2.0152663988473
SLC2A3	0.0290926434676435	1	28	14	0.198431742610414	6.11482198550894	0.24165003316053	0.0395187355794165	5.66020876495227	5.71520219605474	6.16957677378153	6.26771020709982	6.157680790106	6.12888097775885	6.09419223137073	5.7171241900967	6.14661311126395	6.19269688856875	6.26924115871722	6.65257949977085	6.47164535336918
FOXJ2	0.388468903781404	1	28	18	0.0435355706241179	4.72419875484891	0.292433725406583	0.0619012324802019	4.83920953957338	4.12821505480608	4.94147996231161	4.94662695478747	4.84968938866036	4.50263120639865	4.95090759155617	4.47519066236834	4.18503276843843	4.60782531625338	4.52444567416491	5.19625741617039	5.20199965184885
NECAP1	0.182113153050653	1	20	4	0.623400986054681	3.27846407717494	0.64635847486025	0.197152831217604	3.68259848224619	3.61011431472481	3.50376022001861	2.62213809074332	2.18985958413007	3.77394211781202	4.20684458355384	2.32436316940032	3.74049515664736	2.76018297573215	3.78393856415392	4.42751439881369	3.0401113265383
FAM86FP	1	1	28	8	0.913313083289793	0.662791879428453	0.118095865395925	0.118095865395925	1.29000947026807	1.27067157382887	1.76151003423154	1.82006159905392	0.651014115519813	-0.143520440799451	-0.143520440799451	-0.143520440799449	-0.143520440799451	-0.143520440799451	-0.143520440799451	1.58914396551833	1.20140701709577
MFAP5	1	1	28	12	0.181403755318003	8.94296899973061	0.0956844275971336	0.0106994028045961	9.06726379360652	8.58701441250459	9.32216275327195	9.32545213601335	9.06841957560994	8.88881335947662	9.1132266168676	8.51603362238413	9.1701921054684	8.71234413428828	8.79678892651707	8.77337406443413	9.00372018646339
RIMKLB	1	1	20	18	0.309287159555748	3.52104575429025	0.142503869484162	0.0404720300241845	4.15746329709211	3.25897662995373	4.3069173484255	3.21837892828741	3.68646287768943	4.08672518938733	3.47277026907384	3.31211525662196	3.55559076534119	3.37668358615924	3.34266849114531	3.08364717041405	2.84394306144001
M6PR	0.120192382848633	1	24	10	0.282947579266726	3.31670355633864	0.449786731896165	0.135612581666084	3.22885690038068	1.97091610974166	3.50376022001861	4.188609258278	3.30485047955678	2.36831211583906	3.3174760839123	3.6315812417414	3.97981857518295	3.43807079012683	3.51913013492201	3.01021923453843	3.26601835205635
A2M	0.0481594158156658	1	20	2	0.249285562705545	1.74962550680112	0.61743699299948	0.352896657370041	2.73990578484915	1.82509846765002	2.42725882378807	1.31074761462518	1.69273170736563	2.07626198800104	1.90217788480581	1.75154547621004	-0.143520440799451	2.02354459596383	2.77504655191225	1.58914396551833	1.58342468531679
LOC101928054	0.225607396076146	1	24	22	0.417912303211125	0.677740757583446	0.519380384508276	0.519380384508276	1.04285392661137	0.730333828333133	0.925540474308466	-0.143520440799451	0.651014115519813	1.21702005258073	1.02736109382209	0.787378269324489	-0.143520440799451	0.44021705493566	0.304848856339979	2.09448875733782	0.326410908281649
CLEC2D	1	1	20	0	1.14429168318463	1.67621638317291	0.703669886624256	0.419796569039781	2.82074355144453	2.62791413095304	0.925540474308466	0.967588811644572	2.6380788006313	1.4842816222483	2.58586162931501	1.34855140065225	-0.143520440799451	2.31290248854171	2.28246644286496	0.40706708637385	1.88517192638136
CLEC2B	1	1	28	20	0.209534790873068	6.30107597717909	0.0153930017373933	0.00244291638335148	5.8357956486111	5.64087598912508	6.30270730484934	6.01002267455092	5.99422737604043	6.13860179540406	6.73930022908567	6.01131590670314	6.494093904138	6.42269579380057	6.81722879762708	6.86011421197855	6.6374106918109
GABARAPL1	1	1	28	20	0.418367737017151	8.26230889822858	0.0195695140994717	0.0023685284997838	7.51273288412658	7.65387441681886	7.93050024936598	7.92475749880783	8.40954826455028	8.50882367003368	8.20968700504692	8.58548275466243	8.83136858608973	8.45643723172303	8.49419777295987	8.01324737054376	8.86715657977421
MAGOHB	0.182113153050653	1	28	4	0.286441351340916	3.58570965578099	0.292957962853395	0.0817015293976965	3.80686185827903	4.48453785771381	3.84051357412256	3.8638111621369	3.39880033541971	3.43839660920028	3.74072727826631	3.76818841004344	3.78324195923754	3.31256780208598	3.71310593488149	3.28386088604486	2.24480113722503
YBX3	1	1	20	16	0.198410392095564	8.07132284866965	0.125971118278056	0.0156072456324578	8.00305980518582	7.46984329628733	7.72215853121123	8.13069947129467	8.05109254397424	8.02856947174433	8.15339034202358	7.80810232083277	8.26113140037322	8.20375188056654	8.23294289253507	8.37312549438052	8.32443124766966
LOC100129361	1	1	28	26	0.173856988183702	5.68119811373161	0.0872554116880364	0.0153586285746905	5.43479540838059	5.8343349930191	5.49640604602689	5.45831821360825	5.55827753470566	5.67400257650027	5.9562078317725	5.67139541294818	6.07959723265275	5.94031841886804	5.84955371720128	5.26099794860974	5.56275573473076
ETV6	1	1	28	20	0.320720686213286	5.02144281721797	0.0773785667271955	0.0154096281773583	4.36037625032493	4.57855431652616	5.00984383603466	4.64739148069047	4.94620210313555	5.10838503308955	5.12494272004786	5.00401432519772	5.33260602636027	5.55331195943767	5.24272738220304	4.94362098128862	5.47502495673399
LRP6	1	1	28	2	0.203227527252844	4.30400458544583	0.124757729139347	0.0289864303493588	4.38716728611219	4.30364904445174	4.3069173484255	4.14645173156189	4.0178760711501	4.08672518938733	4.86937477507946	3.42664600594127	5.04709844633428	4.46766157531254	4.66243145901364	4.31004273686533	3.89225673475417
LOH12CR1	1	1	20	8	0.598102492727863	2.1987226083168	0.335019221683236	0.152369935350646	1.04285392661137	2.22462232809331	1.26089272494625	3.51196499675862	1.53615245258237	1.21702005258073	2.58586162931501	2.32436316940032	2.04298334758568	1.8537218338029	3.08659534092853	2.85110106774689	3.2127706486081
DUSP16	0.759272267084767	1	24	20	0.321306772628899	3.65208251605453	0.423645732885079	0.116001139356171	3.54661449727996	3.61011431472481	3.73675763484685	3.13459447207165	3.8282855420412	4.30961397059237	3.96662558969554	3.25124939765512	2.41328024243574	4.21053306313395	4.06560998858	3.75763238331172	3.85798447878255
CREBL2	1	1	20	6	0.126953423058812	6.20088419930223	0.0987738765436228	0.0159289987312999	5.96589687866925	6.20975980084365	6.21854568545877	5.6515577345642	6.04596284752159	6.2140967286553	6.24188455277035	6.36014409272204	6.06234530009089	6.27910899703289	6.66604328785292	6.33689964935958	6.48854571838341
CDKN1B	0.759272267084767	1	20	16	0.396495337856405	5.38913571948862	0.364215907740399	0.0675833615440956	5.48526584829735	5.05810335464862	4.86971473734348	5.71061782377911	6.08887720957625	5.04777013215314	5.61639229353158	4.44832724699519	5.61883243886285	5.51108582761791	5.47453061978582	5.3968429508191	5.25563905708779
APOLD1	1	1	20	18	0.529638691602913	2.21690040567585	0.131417138803895	0.0592796764651366	3.22885690038068	1.97091610974166	3.06367030048645	3.29756352083255	2.71314668268234	2.81881739813575	1.66506419318636	1.91743355745889	-0.143520440799451	2.17546589276678	1.825851689802	1.77795105599192	2.44277984371822
DDX47	1	1	24	12	0.259476749166468	3.73029533564874	0.29978227945246	0.080364221188488	3.88413004168391	3.46994688758476	4.27022553526321	4.64739148069047	3.30485047955678	4.00405859607328	4.29274953762811	2.32436316940032	4.1198184198966	4.10092275304767	3.34266849114531	3.22016104340262	3.2127706486081
RPL13AP20	0.182113153050653	1	28	2	0.208797811482767	4.30358805773371	0.579494409883547	0.134653782404237	4.27688211635614	5.02508914810765	4.15419505616955	4.01204197369636	3.0391233340961	4.69935989718193	4.25043636506689	5.16116171027832	4.36465859858517	4.87528254583502	4.64350898556419	3.56596137784797	3.7499940044432
GPRC5A	1	1	20	12	0.500256418441854	3.58519545065132	0.390866543609475	0.109022380784977	2.12772676749597	2.22462232809331	3.98337055173985	2.35229411764066	4.0178760711501	3.87043588670466	4.55857441468933	4.57790529832932	4.66816008007775	3.98229486850369	3.29496150605703	2.7644371198687	3.67323089999944
HEBP1	1	1	28	20	0.33197878528393	6.94954086268939	0.0213802994408196	0.00307650532074801	6.38680629756623	6.33626838825465	6.71815037760408	6.72698816482816	6.94554603367163	6.8797717519023	7.21684158191251	6.93012123530609	7.44417869865798	7.19267415557182	7.16447935155252	7.28276944769276	7.1327661291034
RP11-392P7.6	1	1	24	12	0.554333891227574	2.12819643729062	0.418825024895404	0.196798104515486	1.6849494221339	1.82509846765002	2.42725882378807	1.31074761462518	2.9174221950467	1.90458571812376	1.02736109382209	1.75154547621004	3.09465867929671	2.4383775949412	2.84297138102797	1.77795105599192	2.24480113722503
HTR7P1	1	1	28	18	0.316217546428275	2.7263217380245	0.00665864000322195	0.002442352973368	2.46604630699185	2.53716152850742	2.13245066680616	2.62213809074332	3.20435369013261	1.21702005258073	3.54456776981696	2.54326678440314	2.51823264502502	2.76018297573215	3.94715273449789	2.85110106774689	3.09998996812672
KIAA1467	1	1	28	20	1.14829770854581	2.04343959876873	0.334960926952721	0.163920150688354	1.04285392661137	1.02565304320376	2.42725882378807	1.31074761462518	2.85249186793678	2.61107848411726	3.23307447455715	1.75154547621004	1.5435431020306	2.17546589276678	2.90784146427069	1.58914396551833	1.88517192638136
GSG1	1	1	28	0	0.634405528017827	1.3164907412707	0.41961599223025	0.318738278269416	1.29000947026807	1.48005636492714	0.48784801583033	0.967588811644572	-0.143520440799451	0.888727897471734	1.66506419318636	1.91743355745889	1.32948977595216	1.8537218338029	1.68489971407991	2.23002713374832	1.20140701709577
EMP1	1	1	28	6	0.375966387265121	8.55153599918557	0.052895134859331	0.00618545426977897	9.1251071303841	8.5189844419083	9.2812589684463	8.98472188525129	8.6434372531166	8.16323914839725	8.5433834799181	7.7069066499503	8.6117852395667	8.3163362255189	8.27350824075355	8.87769601460187	8.15658288875191
ATF7IP	1	1	28	24	0.172760535930067	5.93759170418751	0.0640756160576835	0.0107915160303956	5.9835607921459	5.02508914810765	5.70323518595909	6.10112932297924	5.77524581242242	5.72651129991389	6.05784980208057	5.90666240384574	5.78580122646658	6.15662878488952	6.18668587126542	6.00016497244662	6.71605191585723
H2AFJ	1	1	28	18	0.416281950732779	6.71216211879926	0.0300827921225457	0.0044818333630963	6.22544445964784	6.50738746376769	5.95516724073953	6.6760361268634	6.81956326044833	6.90277132167522	7.03560851603323	7.25087765847632	6.94369189458764	6.75369904566605	6.6376375968055	6.7850551909555	6.75847371772493
WBP11	1	1	28	14	0.315754822370985	5.40647948074409	0.0118554164821615	0.00219281632796096	4.96901669877053	5.57397049522595	5.48043297580859	4.94662695478747	5.65664351176523	5.96371945384556	4.97709243006469	5.1938749198522	5.79627438694682	5.45279019421263	5.21735921375985	5.21271694407897	5.85110680182809
MGP	1	1	28	18	0.367407860946366	5.30442505180555	0.147398544356862	0.027787845603868	4.77979142143196	4.40977299839276	4.15419505616955	4.92184797384783	4.67293358676852	5.16655555185444	5.17104053979075	5.76144793359635	6.25688495474755	5.36067699863497	6.18013540562952	5.74120584617254	6.41383666818946
ARHGDIB	1	1	20	0	0.585320815967136	2.82396726080982	0.366185443957738	0.129670569853819	2.96998097133116	4.33092081361857	3.14698327992459	1.31074761462518	3.30485047955678	2.71868385062296	3.39721168527061	2.81967145433662	1.5435431020306	3.24546954543845	2.77504655191225	2.35391834579359	2.97763941804517
EPS8	1	1	28	4	0.195249963210024	6.56120526545086	0.0831483779868825	0.0126727292658735	6.81448030027453	6.72858220326287	6.77163387404805	6.36283147841565	6.69083335082044	6.47419597618016	6.51639531276869	6.23997917179148	6.68089512539671	6.62762211171516	6.76565912165351	6.13581228401559	6.50525039524491
STRAP	1	1	28	6	0.231670241219439	6.65394530999326	0.0421276997789057	0.00633123625402151	6.96877552989308	6.47107645107189	7.09379640494928	7.11363435504626	6.64842897419218	6.62703298826309	6.76957855935317	6.02046391896831	6.88602489718454	6.42269579380057	6.71217751443586	6.60972135479915	6.18414847914291
DERA	0.759272267084767	1	20	14	0.378400239093245	3.62142787696906	0.348082551044893	0.0961174881484094	3.54661449727996	3.25897662995373	4.41170541502077	4.58562808384497	3.79411538008462	3.37401867194696	3.3174760839123	2.20104805210502	4.2165667937973	3.43807079012683	3.0294367300879	3.9267993178791	3.41489655607691
MGST1	1	1	24	12	0.267862190953966	7.3838257613156	0.14779073056583	0.0200154683145581	7.57813853197266	6.97321217837046	7.95959830765514	7.63575239417694	6.50792090195835	7.6064687001899	7.67837221311248	6.00210951727229	8.24018797957321	7.48944454645322	7.56723313404876	7.07790791030479	7.52559785144883
PLEKHA5	0.759272267084767	1	24	12	0.23557301304886	4.7241793958053	0.260514044614434	0.0551448246960625	4.06092910519144	4.12821505480608	4.65880966466833	5.19433218919968	4.47145825843679	4.77609872903487	4.37382549552375	4.90869740206477	4.75662582119836	5.10082584616652	4.99655160471184	4.862494660284	4.86495426956808
AEBP2	1	1	28	18	0.115479536541579	3.39243180214364	0.0841183021133133	0.0247958712272889	3.76661835283441	3.0776639935856	3.3714398899959	3.9643041372891	3.52916321389882	3.08324588042633	3.61296093117822	3.48067293808365	3.02512527461264	3.60796169811748	2.84297138102797	3.40339713681503	3.31737051685313
PDE3A	1	1	28	20	0.953945319845164	1.35258590271956	0.0275591810066085	0.0203751798323471	-0.143520440799451	0.358582086321589	1.53280767156155	0.516457393539153	1.36048676138294	1.90458571812376	2.10576616698022	1.34855140065225	2.95207012313528	1.66120819571977	1.15395759695029	0.40706708637385	2.44277984371822
PYROXD1	1	1	20	10	0.455433175884009	1.82402641514056	0.235851205747604	0.129302516558911	1.50095188332549	1.97091610974166	1.53280767156155	2.62213809074332	2.47509971387562	0.888727897471734	2.28414553023988	2.06619896183358	2.7938275511377	0.44021705493566	2.46598845419078	1.58914396551833	0.96425490937819
RECQL	0.759272267084767	1	24	2	0.315648041940396	3.6347490618566	0.145532761721357	0.0400392872367977	3.88413004168391	3.96372947281485	3.43911653422011	4.10302512691083	3.39880033541971	3.87043588670466	3.96662558969554	3.72407446159155	3.09465867929671	3.31256780208598	3.43359559668083	3.51378244576534	3.67323089999944
GOLT1B	1	1	28	6	0.717676225339796	4.42078599978174	0.16436994962222	0.0371811595563176	5.53403017601949	4.80936652161273	4.81980797781723	5.38769103991345	3.75911622515082	4.04598391242023	4.48748797482948	3.76818841004344	4.18503276843843	4.7598147708029	3.59987608159908	4.24751367663501	4.1687914492018
LDHB	1	1	28	2	0.250048944662347	7.65395015799528	0.106890988212129	0.0139654669818396	7.7811549696313	7.65387441681886	7.89177356416714	7.27885684018538	7.37921726078914	7.64448990514604	7.81529598146428	7.40551868284129	7.76527257690627	7.82723065253264	7.85114106669992	7.65814280277909	7.52559785144883
KCNJ8	0.759272267084767	1	28	8	0.266092343433323	2.89788398006157	0.270474576807085	0.0933351986028572	4.0272602317516	2.94274863099207	4.11334752042834	3.37262714729297	2.6380788006313	2.49479565949875	3.23307447455715	2.81967145433662	2.87511736273973	3.37668358615924	1.68489971407991	2.93285272891917	1.40502360267588
ABCC9	0.269101639101639	1	20	2	0.399197307691094	3.82997812551667	0.332388801600239	0.0867860835511688	4.15746329709211	4.38396485174935	3.88972117623473	3.04564259770179	3.86166507527064	4.56162908245288	3.91337981904933	3.31211525662196	4.2165667937973	3.80723531225535	4.00759681081034	3.80181979665925	3.26601835205635
CMAS	0.0481594158156658	1	20	10	0.21485251625571	4.92498742162205	0.320361177544956	0.0650481209634125	4.77979142143196	4.78984455823531	5.29196110119588	5.423436778003	4.72827054203028	4.67284559760022	5.00281047483835	4.96663980319568	4.93782320465603	4.49680491488822	4.39466515655953	5.11101935120208	5.2687429884776
C2CD5	1	1	20	2	0.237077238604184	2.15917177198731	0.359563709263663	0.166528533731579	2.56322463782187	2.33649565961216	2.13245066680616	3.13459447207165	0.307765955517266	2.49479565949875	2.442876621971	1.0950798669275	2.30008958988816	2.17546589276678	2.62877763600589	3.3448666976177	1.58342468531679
ETNK1	0.759272267084767	1	28	6	0.265472988948373	4.00155991202376	0.425162295661004	0.106249139087857	4.27688211635614	3.99816111921524	5.17773617682855	3.63902270402339	3.72324685104539	3.55912651544274	4.20684458355384	2.90117195913933	5.11560539744008	3.85303157800641	4.54498450378697	3.61631880695083	3.67323089999944
BCAT1	1	1	28	4	0.226239774719629	7.12409082093127	0.0539835379142055	0.00757760383340379	7.24991225136538	7.45132329754565	7.63465777776762	7.12995313407293	7.32340832896318	6.96964864177658	7.05417642804906	6.71596254920402	7.22525202353542	7.07682772765127	6.9769184892426	6.87570252788868	6.94144996231904
LYRM5	1	1	20	14	0.300597245951449	3.47523581660369	0.0412220213509343	0.011861647245343	3.22885690038068	3.65396560241722	3.43911653422011	2.4935159347048	3.68646287768943	3.08324588042633	3.74072727826631	2.64140456967619	4.01611265365302	4.24529420443114	3.29496150605703	3.56596137784797	4.0217416644469
KRAS	0.759272267084767	1	28	8	0.246571794061518	5.62012045144454	0.215391297403853	0.0383250322239073	6.00101104743772	5.8054613134366	6.59002988509271	5.75337846835082	5.59843226091146	5.37828382468637	5.53059247321944	5.02234466254292	5.71027971839649	5.53937345605464	5.38622670566653	5.67146991788374	5.2687429884776
RASSF8-AS1	1	1	20	0	0.538282606074647	3.07775287627234	0.162600027123959	0.0528307611626356	2.96998097133116	3.46994688758476	2.97524968743516	3.51196499675862	4.0178760711501	1.7096858811296	3.54456776981696	2.32436316940032	2.04298334758568	3.94048088152757	3.51913013492201	3.15351819447919	2.91233941198123
RASSF8	1	1	20	2	0.182426474495149	5.89981555418287	0.0775808832474268	0.0131497133317029	5.54596799807428	6.14208661859565	5.8840966242287	5.45831821360825	5.39688186921462	5.98542864579714	5.9562078317725	5.4455265606459	6.70888208395126	5.84154410230147	6.23804566104547	6.12715532645603	6.06901536329556
BHLHE41	0.388468903781404	1	28	16	0.684425164226692	3.82459754977874	0.313439332508085	0.0819535463348864	2.96998097133116	3.0776639935856	3.43911653422011	4.41855560128182	3.86166507527064	4.37686350769115	3.3174760839123	3.85256485436407	4.24742627495321	3.60796169811748	3.97769129997605	4.3403194873775	4.30222957805086
SSPN	1	1	28	20	0.383380356203871	6.65002413922865	0.0787449488219949	0.0118413027040724	6.00965765637092	6.07914632890935	6.33859231973636	6.29691083531006	6.57486190489002	6.9966244136229	6.7005362143781	6.83998805677764	7.24450096012223	6.47489062746688	6.93473629677127	6.98992612343002	6.92084539964827
ITPR2	1	1	28	20	0.190308124469437	5.40096345940725	0.0357619876490432	0.00662140892413445	5.3824951313228	5.50381070462459	5.49640604602689	4.9949435692699	5.77524581242242	5.63332754833592	5.6493326848339	5.7504940071417	4.77791989367637	5.72322909194449	5.76453647264743	4.48284771836672	5.25563905708779
ASUN	0.388468903781404	1	28	8	0.235111673078564	3.82871365570793	0.500488402688582	0.130719726700492	3.99278679768399	4.33092081361857	4.15419505616955	3.44397760333051	3.39880033541971	4.00405859607328	3.04783688562624	3.42664600594127	4.49895407104036	4.40754697877718	4.46101425682373	3.84469394465922	3.2127706486081
FGFR1OP2	1	1	28	24	0.400047079235287	4.78427386398775	0.174374748878226	0.0364474847877715	5.50985403685515	4.60113136884312	4.74155349329536	4.7066189131684	4.63482676859478	5.10838503308955	5.28022550510032	4.18098258118404	4.57391321239001	4.55338277792572	4.68110895386983	5.00160559266375	4.44759724598251
TM7SF3	1	1	28	14	0.363343065202712	5.87269970305353	0.331128293256323	0.0563843394008639	5.62687623624482	5.3389725718863	6.40779072114793	6.18682271481139	5.84366405944751	6.24141898767772	6.04552932971134	4.82763305619542	6.27945665079687	5.63422809189463	6.09911825466171	6.10086834162959	5.91917223754285
MED21	1	1	20	16	0.364339877473927	3.09044011633347	0.194987087135506	0.0630936306142833	3.10521772108157	2.94274863099207	2.78027594164479	3.37262714729297	2.6380788006313	3.30663324655226	2.94546130409644	2.54326678440314	3.50540892888703	3.55352440447374	3.0294367300879	3.22016104340262	2.97763941804517
STK38L	1	1	28	2	0.355986183639716	3.79719552516245	0.102694187523449	0.0270447457453631	3.88413004168391	4.15897583151104	4.41170541502077	3.37262714729297	3.6099558182766	3.91636573292871	4.11549875333099	2.97831349894874	4.2165667937973	3.89741872339902	3.94715273449789	3.56596137784797	3.26601835205635
PPFIBP1	1	1	28	10	0.287897216828464	6.35669513904472	0.155650822796964	0.0244861235897424	6.31885471785461	6.70271769925829	6.25655821001379	6.6760361268634	6.82803172140798	6.29455853269389	5.87498258202083	6.30131236749197	6.29431061327938	6.26223568226091	6.36476203942682	6.36662370076628	6.25170363704018
MRPS35	0.548683931808932	1	20	0	0.144810501196991	5.17733197267493	0.170825112101461	0.032994815283827	5.72464877244872	5.66250563996251	5.64710378602772	5.17349084991954	4.99214053158753	5.37828382468637	5.14817574008574	4.62664438069509	4.97517553312146	5.13829806670777	5.30426229358245	4.862494660284	4.75750412171594
KLHL42	1	1	28	20	0.280446639295979	6.38398419908844	0.0800045535520815	0.0125320726143879	6.06047650504664	6.12660709657096	5.93186389225442	6.06763492011263	6.44874671619943	6.54168928572166	6.38565922051378	6.88575842168009	6.46812820053119	6.39199983024659	6.61838491681596	6.25185239471645	6.76311116449796
CCDC91	1	1	28	14	0.253166832243584	5.63361757736371	0.017977195914822	0.00319105719689878	5.07168027261679	5.64087598912508	5.95516724073953	5.21487673451609	5.57849459729007	6.29455853269389	5.43936551136257	5.51189568733023	6.35932341209696	5.53937345605464	6.05683711001448	5.42536916710605	5.16041939310079
ERGIC2	1	1	24	22	0.260399347868376	5.45270081561179	0.0530750894859199	0.00973372486052398	5.62687623624482	5.25603802075423	5.95516724073953	4.89663595350617	5.48519972843484	5.82612131682011	5.38172542081024	4.84833015505714	5.63058540525822	5.24520652593542	6.04246347470838	5.49431048900855	5.24241501147859
TMTC1	1	1	24	18	0.548472150606174	2.30307706212287	0.476429972440461	0.206866709011165	1.84811254031946	1.66286817262761	1.53280767156155	1.31074761462518	3.48700434511899	2.22966456719654	2.10576616698022	2.20104805210502	1.89491887329102	2.76018297573215	3.194536908011	2.67223259349027	3.0401113265383
IPO8	1	1	28	26	0.227544359429041	5.31038108625817	0.0229869285190502	0.00432867776260619	5.66020876495227	5.51574351185933	5.3281110772382	5.36948046177174	4.96167801365881	5.73934520907898	5.00281047483835	5.51189568733023	5.27386357858767	5.24520652593542	5.37479877066166	5.29231037877868	4.73879115970044
CAPRIN2	0.759272267084767	1	20	4	0.406141447912822	4.21729562188109	0.28162194633993	0.0667778528208356	4.83920953957338	5.16804355474211	4.23257613855227	4.14645173156189	4.0178760711501	4.69935989718193	4.11549875333099	4.11418907442094	3.65100324174181	3.94048088152757	4.41712227721211	3.88633064093152	4.05237516368345
DENND5B	1	1	28	20	0.358417462481319	5.32095196840002	0.121058858734374	0.0227513534144484	4.56194616072498	5.53931705103735	4.3069173484255	4.89663595350617	5.43063780058306	5.86177061120941	4.75296080027718	6.49751241343681	5.45663440702142	5.32861760820678	5.33996157428433	4.77653316112145	6.34745173552029
AMN1	1	1	28	18	0.599135010934424	2.69053075293127	0.248582793442826	0.0923917309519696	2.2495304454255	1.02565304320376	3.14698327992459	3.04564259770179	2.29133623918534	3.16161503086897	3.39721168527061	2.06619896183358	3.86511374741395	2.02354459596383	2.28246644286496	3.15351819447919	3.2127706486081
KIAA1551	1	1	24	12	0.359735969358213	3.23659882152672	0.22040995272297	0.0680992501316555	3.28691745375472	3.51819842153553	3.30043161553329	3.04564259770179	3.98795776499018	3.37401867194696	2.442876621971	2.54326678440314	3.69644299785843	3.43807079012683	3.14157540440518	2.5737303717556	3.50624523114176
BICD1	1	1	28	8	0.13139535002826	4.1845207739576	0.136192295834656	0.0325466889021677	3.8460131814956	4.99130172565475	4.02801004571955	4.10302512691083	4.04718652200692	4.59024726122307	3.91337981904933	4.21325437956665	4.2165667937973	4.31240042973753	4.27681615801772	4.31004273686533	3.67323089999944
FGD4	1	1	28	20	0.362070245769618	4.45591482206363	0.0650374727854909	0.0145957621235162	3.10521772108157	4.06465307975848	4.57102988068167	4.41855560128182	4.96167801365881	4.37686350769115	4.65903904719248	5.02234466254292	4.41988574497454	4.71090940309643	4.17507461943769	4.53613693484113	4.86495426956808
DNM1L	0.0772071042383542	1	28	0	0.140974482580201	6.20897364739826	0.259478870028099	0.0417909440051865	6.50159331175144	6.30222528653799	6.32970439883962	5.88739993794518	6.0240172766819	6.45097781490634	6.31556216509316	6.67599715062436	6.07959723265275	6.21039833584313	5.95307788153029	5.71833303945981	6.1059911550511
YARS2	1	1	28	4	0.345283027958248	2.80297106089541	0.115240586347237	0.0411137267719142	3.49828085516364	3.0776639935856	3.06367030048645	2.02009102484683	3.20435369013261	2.91244973907408	2.58586162931501	2.43796284722243	2.95207012313528	2.85326169996853	3.14157540440518	1.94488388115783	2.77214204605057
ALG10B	1	1	28	14	0.48237193083487	2.08765049839439	0.155690983816105	0.0745771305761412	2.2495304454255	1.82509846765002	3.22574662616593	2.19573339055383	1.69273170736563	2.81881739813575	1.38116433731381	1.56407418107486	2.87511736273973	1.43899100890314	2.28246644286496	1.94488388115783	1.74217297042677
KIF21A	0.269101639101639	1	24	8	0.646365331354784	2.53965913777512	0.569735312780268	0.224335346545516	2.2495304454255	3.20103452222725	3.30043161553329	2.74022583789905	1.69273170736563	1.4842816222483	2.10576616698022	2.7332897097455	2.7938275511377	2.17546589276678	2.96991977622347	1.77795105599192	3.50624523114176
SLC2A13	1	1	28	6	0.86778134447299	1.93082564278449	0.5503236294111	0.285019847062661	2.73990578484915	2.10333900965509	1.53280767156155	2.4935159347048	0.307765955517266	1.90458571812376	0.557581560161646	2.20104805210502	2.7938275511377	2.02354459596383	2.62877763600589	2.5737303717556	1.58342468531679
LRRK2	1	1	20	0	0.232728247671726	2.65367846426798	0.112668600847568	0.042457517881183	2.73990578484915	3.0117828345085	2.42725882378807	2.35229411764066	3.25547697204305	2.71868385062296	2.58586162931501	2.32436316940032	2.51823264502502	2.4383775949412	3.08659534092853	1.77795105599192	3.31737051685313
GXYLT1	1	1	28	14	0.132643923110523	5.08262792115204	0.082517135899772	0.0162351321363435	4.6965576955213	5.04169068523472	5.27354065709882	4.84485033651281	5.06559626657296	5.22247121651826	5.02807807774325	5.14452266853791	5.1649318471442	5.17482158209537	5.27996236857918	5.54718561389339	4.64140255223642
YAF2	1	1	28	10	0.305664500262596	5.20120610433177	0.14130702892948	0.0271681271795389	4.83920953957338	5.47964484927945	5.39780204520833	5.17349084991954	5.67553676082915	4.77609872903487	5.25903958165642	5.70582716294744	5.1649318471442	5.32861760820678	5.11117567800334	5.24508313672956	4.60052859671005
ZCRB1	1	1	28	4	0.122493314854862	6.54172572087887	0.0807574272288144	0.0123449729741902	6.24754370599743	6.61113933341172	6.52143382217494	6.19718516389534	6.26760536632189	6.9966244136229	6.33593982703215	6.93012123530609	6.56317996637817	6.72319761577335	6.55903558580582	6.65859946655424	6.44879908728216
PPHLN1	1	1	20	0	0.145311030870425	6.09192519194708	0.0103973888199446	0.00170674926108563	5.79636222389346	6.18755292259317	6.10853194700095	5.90014197913304	6.39276115091427	5.88505663647934	6.22012372092493	5.78310939113379	5.9820520919738	6.25372443877307	6.2189993610864	6.00016497244662	6.47164535336918
PRICKLE1	1	1	20	10	0.387032263983628	3.06567601667602	0.0322590435231737	0.0105226525398306	2.46604630699185	2.62791413095304	3.43911653422011	2.19573339055383	2.78450098360699	2.81881739813575	3.04783688562624	3.42664600594127	3.78324195923754	2.85326169996853	4.22684207826211	3.01021923453843	3.15748208699094
PUS7L	0.759272267084767	1	28	16	0.115584434461612	4.03073868396041	0.335813484826392	0.0833131371583827	3.76661835283441	4.27585179826491	4.86971473734348	3.9643041372891	4.40508816343989	4.27477592506823	3.74072727826631	3.6315812417414	3.50540892888703	3.80723531225535	3.88406509440307	4.56206113568602	3.78689631628477
IRAK4	1	1	20	2	0.312670998039308	4.59490980438275	0.116028746869095	0.0252515831232255	4.71782062884802	4.53231180082361	4.07130967031433	4.79113644160233	4.53490886407677	4.84896105119002	4.97709243006469	3.97054153994714	4.97517553312146	4.0624538432574	5.15191579365432	4.36997388116675	4.88210958039657
TWF1	1	1	28	14	0.286198845656623	4.08007901964079	0.142183014678972	0.0348481031848961	3.68259848224619	4.06465307975848	4.57102988068167	4.22956977965755	3.72324685104539	4.4411174064601	3.96662558969554	3.53274945698863	4.54935704688001	3.98229486850369	4.14847722553774	4.24751367663501	3.99044357089015
TMEM117	1	1	28	26	0.92008316490715	2.05274578302162	0.394354208729702	0.192110592549467	2.46604630699185	2.22462232809331	1.53280767156155	0.967588811644572	0.651014115519813	2.22966456719654	2.83526232166021	0.787378269324489	3.09465867929671	2.31290248854171	2.46598845419078	2.23002713374832	2.53243316651942
ANO6	1	1	28	24	0.321047347171524	5.53279223901981	0.14981119084771	0.0270769594041815	5.69278852676624	5.27019577087688	5.51220420221244	5.4754476849875	5.021973111422	5.99616195586767	5.69737460184111	5.40418828357414	5.74313131884583	5.39203942896619	5.45295616033225	5.53414739730552	5.58387947341205
LINC00938	1	1	28	24	0.398913814313771	2.47806341252169	0.266957649828218	0.107728336764619	2.82074355144453	1.82509846765002	2.42725882378807	2.35229411764066	2.47509971387562	2.49479565949875	3.74072727826631	2.20104805210502	2.61606506134521	1.8537218338029	2.46598845419078	2.93285272891917	1.74217297042677
ARID2	0.269101639101639	1	20	14	0.454451526023286	3.9022147247739	0.470278540970691	0.120515802983635	3.72521997620769	3.0776639935856	3.50376022001861	4.14645173156189	4.33551690346724	3.72316187765299	3.23307447455715	3.42664600594127	4.81958772149518	3.66041937687744	4.27681615801772	3.71204870304194	4.32749761616564
SCAF11	1	1	28	26	0.253984896251427	8.31389990859877	0.120245233699247	0.0144631562829956	7.84051809504229	8.30359092157889	8.18082919919037	7.76675709537099	7.93632693419679	8.6343680604533	8.29282411829168	8.62350238247311	8.31675117154286	8.53580496364903	8.6599000867101	8.25492317506014	8.62626539614772
SLC38A1	1	1	24	12	0.147816721182942	6.53177612100548	0.121287990567063	0.0185689142310029	6.99513877802231	6.49538505238599	6.75844773044084	6.70537154113224	6.91008973155813	6.19559012222033	6.74692959428259	6.08292554167589	6.44168658623385	6.71701917593655	6.39336024405802	6.24386632950628	6.1059911550511
SLC38A2	1	1	28	2	0.130517895824716	9.85681874666634	0.0439270753511069	0.00445651649686299	9.94222631277364	9.89210272153607	10.0721445115286	9.6057564901364	10.0046104352746	9.72271761073582	9.96197885165775	9.65966308555511	10.0422561062928	9.75593394243955	10.0554273823511	9.59875474178362	9.81529682076419
RP11-96H19.1	1	1	28	20	0.408264120303077	1.86910373462437	0.163182362377935	0.0873051395463234	1.50095188332549	1.82509846765002	1.26089272494625	0.967588811644572	1.96260325345921	2.61107848411726	1.38116433731381	1.75154547621004	2.70768246432334	2.02354459596383	1.15395759695029	2.35391834579359	2.6965795696333
SLC38A4	0.759272267084767	1	20	12	0.385060922899766	3.02421568339904	0.401674719000859	0.13281946826934	1.6849494221339	2.33649565961216	2.88105403911691	3.51196499675862	2.38614186289278	3.16161503086897	3.23307447455715	3.18770212780808	3.65100324174181	3.7599375162211	2.62877763600589	3.15351819447919	3.2127706486081
AMIGO2	1	1	28	4	0.646741931834026	5.04924337057095	0.184402218173502	0.0365207625459833	6.18020373145262	5.60781105317446	5.8719035311203	4.48772311163468	5.00713393126622	5.10838503308955	5.21571090859659	4.57790529832932	5.34692537848362	4.27923745840307	5.43105416622298	4.45544632502888	4.11175724443167
PCED1B	0.759272267084767	1	28	24	0.242251737649548	1.3681156049832	0.625414871872075	0.457135982949155	1.50095188332549	1.66286817262761	0.48784801583033	1.58776421592318	1.83396859656877	2.07626198800104	2.10576616698022	1.34855140065225	0.386551574481497	1.66120819571977	-0.143520440799451	0.40706708637385	2.24480113722503
RPAP3	1	1	28	26	0.169869010600248	5.17728913792242	0.0299546110183638	0.0057857713217045	5.49761232472237	5.32547701369231	5.00984383603466	5.36948046177174	5.021973111422	5.45808733869106	5.00281047483835	5.11065756762391	4.91877801362181	5.24520652593542	5.05500172178204	5.02042721939957	5.24241501147859
SLC48A1	0.388468903781404	1	28	20	0.233695494656075	5.59863086871057	0.173492368450484	0.0309883563533527	5.28614341306573	5.16804355474211	5.3281110772382	5.40567461540281	5.73077584273423	5.50393300342691	5.69737460184111	6.09163190193739	5.4957157796729	5.36067699863497	5.63641072835156	5.96172977923392	6.00780927452639
HDAC7	1	1	20	18	0.236296383019262	9.99426578865116	0.0300792539650313	0.00300965119410646	9.86213182407783	9.77721674262092	9.52362787652274	9.76486702316365	10.0990405727692	10.3173646566606	9.64222023567802	10.5031946520489	9.96834965962121	10.1236836955016	10.0278756092965	9.64117521531184	10.6596678622095
VDR	1	1	20	6	0.246117115649464	6.65969311129888	0.118551578273973	0.0178013575539747	6.33270349137503	6.68168695947713	6.96770293670122	6.57635436548714	6.4705464566267	6.7777140744599	6.96540546102312	7.02861891204494	6.6173432981395	6.58754561973077	6.86293439747569	6.57830965411347	6.28433085090142
TMEM106C	1	1	20	10	0.186070170526245	4.6119204758696	0.105680543177164	0.0229146499229776	3.8460131814956	4.30364904445174	4.68692154767343	4.73534509438342	4.35908206783858	4.47220213567213	4.84114004012302	4.50156300290352	5.06453256650652	4.89730713536059	4.66243145901364	5.17960793431429	4.35233070497975
SENP1	1	1	20	4	0.354961927507653	4.32646030173862	0.220050821591307	0.0508616296566682	4.53823715827386	3.85521114634252	4.89403529690883	3.81081163341454	4.0759133263219	4.61830877675753	4.33385697564044	4.57790529832932	4.33623144829813	3.94048088152757	4.37185293147781	4.75421794114174	4.49297081675498
PFKM	0.759272267084767	1	20	14	0.6837179392413	4.19955733001624	0.518976880824596	0.12357894893236	4.73877472798031	2.79390255314031	3.3714398899959	5.15234401563696	4.18542083312413	3.50002408305494	4.37382549552375	3.89297190360065	4.95662025007255	4.5253711788809	3.78393856415392	4.42751439881369	4.05237516368345
ASB8	1	1	28	0	0.235342536351486	4.49179903629081	0.0900045639674637	0.0200375313410697	4.58527182473329	4.80936652161273	4.3069173484255	4.52110180357146	4.04718652200692	4.50263120639865	4.72232794070556	3.97054153994714	4.86008580711405	4.46766157531254	4.39466515655953	4.61255252940243	4.53696076823622
C12orf68	1	1	24	0	0.370680923410992	2.08394631159426	0.407056256225061	0.195329531264966	1.84811254031946	2.22462232809331	1.95886952280503	1.82006159905392	2.47509971387562	3.16161503086897	1.38116433731381	2.20104805210502	2.51823264502502	0.854641661439628	0.92239042066678	3.22016104340262	2.91233941198123
ZNF641	0.269101639101639	1	28	8	0.407171519931186	3.08611368354198	0.353316859922395	0.114486015796051	3.34273150653438	3.42002555286111	3.88972117623473	2.95084376245853	2.78450098360699	2.81881739813575	2.83526232166021	3.42664600594127	3.22441343989173	3.0231355663691	3.43359559668083	3.15351819447919	2.134593872487
KANSL2	1	1	28	22	0.260724565599577	3.17238185857231	0.104627169093594	0.0329806352948569	3.72521997620769	3.20103452222725	3.43911653422011	3.51196499675862	3.79411538008462	3.08324588042633	4.52346898399035	0.395744218863993	3.69644299785843	3.10111654728425	3.38884827033729	3.45964527642391	2.0152663988473
CCNT1	1	1	20	16	0.28367772277739	4.6074129412679	0.165775959660282	0.0359802695728554	5.08810243056833	4.50862257076141	4.68692154767343	4.52110180357146	3.6099558182766	4.80079730823258	4.62632205652983	3.85256485436407	5.13223564145002	5.21044324633804	4.91999282411631	4.36997388116675	4.35233070497975
ADCY6	1	1	28	24	0.352833785784699	4.14082202482314	0.113402644157642	0.0273865052585749	4.36037625032493	3.25897662995373	4.37761479465903	4.41855560128182	3.68646287768943	4.00405859607328	4.89706752309059	3.05153876586629	4.59805839214844	4.0624538432574	3.63861523022447	4.58752770828964	4.7759774656841
CACNB3	1	1	28	18	0.502848826064871	4.67368051537257	0.31488575842276	0.0673742583360254	4.36037625032493	4.68806405562621	3.88972117623473	5.0416943344709	5.45271080320754	4.37686350769115	5.10132942546762	5.37595636466359	3.90437077857201	4.31240042973753	4.69954773234518	4.63715066361185	4.84759250483636
DDX23	1	1	28	18	0.120652577806757	6.1998875896474	0.215526890351132	0.0347630319477114	6.24021483927792	6.23163003206052	6.18936423754902	6.38112564667436	6.49202169097594	6.03831405183483	6.51639531276869	6.07416632120504	5.5211939947213	6.18376404619396	6.11294101833165	6.34438827243238	6.22505995645695
FKBP11	0.269101639101639	1	24	10	0.358333059412895	5.28657532116219	0.435376204053091	0.0823550555139691	5.27183814863327	5.77599794241791	6.2751953657445	5.78119729978535	5.54806176005058	5.31110202638296	5.45807823468616	4.24482005324774	5.8970254304587	5.40746862702116	4.77103287178393	4.27911694581737	4.32749761616564
ARF3	1	1	28	16	0.166893260802666	7.23103992351247	0.0855876706947706	0.0118361496548337	7.22413938897229	7.18231333093848	6.93876952987271	7.43586442731982	7.47669179527812	7.15826254935848	7.15510612964214	7.55465370048023	6.97168341901708	7.03273590796858	7.19404088058366	7.23118982546154	7.46711316918712
PRKAG1	0.548683931808932	1	28	22	0.189919495057937	7.23246262235555	0.204746116010871	0.0283093223846052	7.04646259944058	7.00742090407547	6.973420632591	6.80358825053849	7.07213928863989	7.56381527320464	7.27604331731404	7.7069066499503	6.8811136277225	7.48581516966829	7.08956039055319	7.28276944769276	7.64848866288131
KMT2D	0.388468903781404	1	20	12	0.587565010446139	3.66705417007773	0.498334465629088	0.135895037955909	3.22885690038068	3.69652323727143	3.30043161553329	4.01204197369636	3.57012500220574	2.71868385062296	2.58586162931501	4.00781641278699	4.08607140153817	4.6602878651282	3.34266849114531	3.75763238331172	4.05237516368345
LMBR1L	0.759272267084767	1	20	16	0.234603609711487	4.59530510116168	0.211053540160401	0.0459280799673231	4.87750421017452	4.53231180082361	4.44500904100904	4.58562808384497	4.63482676859478	4.53243170736581	4.06756123725301	4.6504100495914	4.99349519387501	4.98218965622707	4.32511696544739	4.61255252940243	4.2236564006998
TUBA1B	1	1	28	6	0.502850006876287	10.9406520374348	0.13755491767097	0.0125728262995943	11.9933831431379	11.761453831232	11.6554090162802	11.5347141573216	11.2520721288344	11.0096929691532	10.6357634329895	10.4847230766893	10.1224784109273	10.3982510652653	10.2587286186527	10.4569253044903	10.5791172433152
TUBA1A	1	1	28	6	0.340890135099167	9.29148531571009	0.0204524800437174	0.00220120673377552	10.039375557765	9.62303665242257	9.74534910644478	9.51133213005993	9.27144467901263	9.16690900197047	9.25507062920405	8.71368141821811	9.22645611327637	8.87794805036972	9.06911635118628	9.03521700217399	9.24162049939719
TUBA1C	1	1	20	2	0.153124796345126	9.66541830282519	0.0183346620367269	0.00189693414835111	10.5881098729036	10.3125083876587	10.1662601798953	10.3964619268027	10.1876677635224	9.72110106719161	9.24163258863576	9.24052276151368	8.92382124216295	9.17021980555018	9.04588610975068	9.27646498091258	9.3557808660352
SPATS2	1	1	28	20	0.308663540121272	4.60603974710646	0.133348858256079	0.0289508700700747	4.24794127281889	4.62336054489998	4.23257613855227	3.91493247051481	4.67293358676852	5.06825937695037	4.62632205652983	4.88885433140058	4.18503276843843	4.60782531625338	5.41997720607721	4.58752770828964	4.71983228167796
MCRS1	1	1	28	18	0.29001148474518	5.67070396930094	0.0942466274144689	0.0166199166672577	5.63807286713344	5.21271156586709	5.25488197418797	5.68138997839782	5.92486215245556	5.67400257650027	5.78890999858851	5.43187832261204	6.06234530009089	5.78359912993579	5.48519805701536	5.89190125196356	5.86842657860936
FMNL3	1	1	28	10	0.275132208784711	2.02055076014104	0.0194538032264628	0.00962797055645604	2.56322463782187	2.44031463690908	2.88105403911691	2.4935159347048	2.29133623918534	2.07626198800104	1.02736109382209	2.20104805210502	-0.143520440799451	1.1762018956445	2.07214905675533	2.23002713374832	2.97763941804517
TMBIM6	1	1	28	12	0.0966144759617737	8.7667024378164	0.138307714269219	0.0157764809801926	8.85095907450497	8.73980872619004	8.89355177939701	8.87120286991617	8.94148469506324	8.61708827876737	8.79961183433595	8.41212617634051	8.66275618506255	8.90673422997642	8.78712254519268	8.9158933430866	8.69340289852698
NCKAP5L	0.548683931808932	1	20	14	0.256460268797116	4.33373960041607	0.216196198730077	0.0498867533963785	4.41346986577082	4.12821505480608	4.07130967031433	4.79113644160233	4.47145825843679	4.12634747259397	4.37382549552375	4.04415242222067	4.62180611698229	4.24529420443114	4.22684207826211	4.00448252462203	4.47046240205884
BCDIN3D	1	1	28	6	0.447884865604167	2.8970552276526	0.190762067668877	0.0658468868139064	3.44827162528919	2.22462232809331	3.30043161553329	3.91493247051481	2.71314668268234	2.36831211583906	3.04783688562624	1.91743355745889	4.01611265365302	2.553807615867	2.77504655191225	3.15351819447919	2.34718386630823
RACGAP1	0.0772071042383542	1	28	10	0.960440202726238	2.29268017907381	0.671294776738598	0.292799136515318	1.50095188332549	2.62791413095304	3.88972117623473	3.04564259770179	2.55888947227325	1.7096858811296	1.66506419318636	2.20104805210502	2.87511736273973	2.02354459596383	2.28246644286496	2.35391834579359	1.74217297042677
ASIC1	1	1	28	12	0.788120688592791	2.32634015177363	0.290820305457758	0.125011944291995	2.73990578484915	1.66286817262761	3.30043161553329	1.82006159905392	2.9174221950467	1.7096858811296	0.557581560161646	2.7332897097455	2.17725634772014	2.85326169996853	2.46598845419078	2.35391834579359	3.2127706486081
SMARCD1	1	1	24	0	0.185922538743168	3.80983512792674	0.103009075717483	0.0270376728279943	4.51413200684076	3.81714536748694	3.56563117361977	3.81081163341454	3.8282855420412	3.6705288525333	4.01797595686259	4.07959570395309	3.4534184997098	4.10092275304767	3.51913013492201	3.88633064093152	3.36695747340195
COX14	1	1	20	6	0.168414096485164	6.61482812830202	0.107169095904175	0.0162013424726251	6.41961838811756	6.38911972546211	6.88518058058468	6.46927058031146	6.15094622611798	6.68788284378694	6.74692959428259	6.85028547526738	6.52590733770006	6.92964429636607	6.64241088829732	6.76845016681709	6.6674057326254
CERS5	1	1	24	0	0.155809818454545	5.29404575608646	0.172189595605908	0.0325251430643464	5.39574902001	5.50381070462459	5.21682467001604	5.17349084991954	5.35060908355434	5.47353166880126	4.89706752309059	5.84620813501939	5.14867636773439	4.96143262093067	5.11117567800334	5.14572120903368	5.77048689399203
LIMA1	1	1	28	14	0.218499538319489	9.24055092273853	0.166188565594959	0.0179847031832283	9.17976300003917	8.9555723459196	9.58280129012934	9.32663252124819	9.59419173634111	9.328509029111	9.26440333256693	8.74437208938791	9.53080309778317	9.14051969140154	9.20760709399215	9.13897633362069	9.23662730989408
LARP4	0.759272267084767	1	24	22	0.194401746604979	4.42773101588009	0.154251981761025	0.0348377038279424	4.77979142143196	4.48453785771381	4.07130967031433	4.30815888608283	4.18542083312413	4.50263120639865	4.59284587000168	4.27570984252722	4.57391321239001	4.31240042973753	4.58520524450796	4.79850846630038	4.2236564006998
DIP2B	1	1	28	4	0.255681792051245	3.31089941159477	0.0563975553311898	0.0170339078057417	3.39646644704352	3.5648882538256	3.93730561101754	3.21837892828741	3.48700434511899	3.23594550726387	2.71594455860083	2.81967145433662	3.50540892888703	3.24546954543845	3.51913013492201	3.71204870304194	2.6965795696333
ATF1	0.120192382848633	1	28	16	0.392560199299268	4.33853069037066	0.3050180533181	0.070304459063776	3.63867939070635	4.06465307975848	3.88972117623473	4.58562808384497	4.65400599146581	4.34363054845739	4.72232794070556	4.00781641278699	4.2165667937973	4.21053306313395	5.04060969721311	4.53613693484113	4.55846276397072
METTL7A	1	1	28	24	0.402658354322176	5.43599790536776	0.0235747099253294	0.00433677685969133	4.77979142143196	3.89229831791775	5.21682467001604	4.7066189131684	4.26241996298963	4.89556867902579	5.74386814001552	5.28778628287346	6.45496797004298	6.51817362012548	5.95307788153029	6.28336179276341	6.6967898278055
SLC11A2	1	1	24	18	0.224203699326063	4.45205484670829	0.152743155534827	0.0343084622256531	4.24794127281889	4.24750842658998	4.37761479465903	3.44397760333051	4.88258291922711	4.23907575267072	4.16189450548124	4.27570984252722	4.44672623567602	4.6602878651282	4.75349090548383	5.29231037877868	4.84759250483636
LETMD1	1	1	28	0	0.221066177114761	4.94509969048909	0.155406173894132	0.0314262974704079	4.56194616072498	4.99130172565475	4.27022553526321	4.64739148069047	4.74625436171746	4.69935989718193	5.19354860914916	5.25715673801655	4.73501273528689	5.45279019421263	5.20450586810478	4.94362098128862	5.48628752449783
CSRNP2	1	1	20	10	0.346328687805722	3.1757419169259	0.181757525945421	0.0572330909437884	2.96998097133116	3.14066759369899	2.78027594164479	3.69858768459097	3.39880033541971	2.49479565949875	2.94546130409644	3.53274945698863	3.69644299785843	2.85326169996853	3.24562283799549	3.66497762792154	2.77214204605057
TFCP2	1	1	28	20	0.170746305437708	5.78992727464021	0.0218492992717133	0.00377367421649886	5.61559202916226	5.40461926854806	5.67544245908016	5.57416127109859	5.61809814298119	5.88505663647934	6.00792375261105	6.01131590670314	5.6422433988735	5.97179548147881	6.11294101833165	6.10086834162959	5.63537404807168
POU6F1	1	1	28	4	0.286455727736785	1.48812124455199	0.12928393738621	0.0868772876266082	2.12772676749597	1.48005636492714	1.53280767156155	0.967588811644572	1.16042707151778	1.4842816222483	1.38116433731381	1.56407418107486	1.72990207293818	-0.143520440799451	2.07214905675533	1.94488388115783	2.0152663988473
DAZAP2	0.182113153050653	1	24	18	0.151075715745448	6.90085309730345	0.0856409512159227	0.0124101976970626	6.85822355797992	6.73369992241622	6.79118983087741	6.96994908052703	6.6243210477712	7.00195956413763	6.984893025679	6.67019634648089	6.76860655312254	7.20597076962401	7.1511439203603	6.98514347216719	6.96579317380145
SMAGP	1	1	28	0	0.467820313613892	3.2088683928154	0.0732533770109103	0.0228284142705644	3.16836139261188	3.73786136501205	3.50376022001861	3.91493247051481	1.83396859656877	2.91244973907408	4.41271650910964	2.43796284722243	2.7938275511377	3.10111654728425	2.77504655191225	3.61631880695083	3.46129377566491
LOC102723983	0.388468903781404	1	28	16	0.340784670022978	2.23046462866587	0.738283490920012	0.330999864975042	2.12772676749597	2.10333900965509	2.13245066680616	3.29756352083255	1.96260325345921	2.71868385062296	1.66506419318636	1.75154547621004	0.773340271243775	1.8537218338029	3.24562283799549	3.28386088604486	2.24480113722503
GALNT6	1	1	28	8	0.474381482096493	3.90711478056292	0.063911279479712	0.0163576662241041	4.21840796301278	5.1374775676374	4.57102988068167	4.48772311163468	3.95740585659586	4.40934814028419	3.54456776981696	3.89297190360065	2.17725634772014	4.27923745840307	3.34266849114531	3.56596137784797	3.26601835205635
SLC4A8	0.328785271441521	1	20	16	0.507765491500806	1.45160561975686	0.696142023303254	0.479566911169616	1.99468321523746	0.730333828333133	2.55477277137898	1.82006159905392	2.18985958413007	2.07626198800104	-0.143520440799451	1.34855140065225	2.41328024243574	1.43899100890314	1.35344565302819	-0.143520440799451	0.326410908281649
SCN8A	1	1	28	20	0.4163606717516	4.40414759574267	0.100652948126934	0.0228541269198679	3.99278679768399	4.27585179826491	4.07130967031433	4.0582506598209	4.40508816343989	4.77609872903487	4.81234167907809	4.47519066236834	4.41988574497454	4.60782531625338	4.52444567416491	4.27911694581737	4.49297081675498
ACVRL1	1	1	28	10	0.334771512839985	6.19398355447405	0.233003189864124	0.0376176636271209	6.37346961578008	6.60556697232146	6.03388655125352	6.39919073660508	6.4866827769912	5.80185613012393	5.56552707030727	6.36733219528289	6.19490806311358	6.31227488773223	6.29372080912617	6.55912901888708	5.76124457050232
ACVR1B	1	1	28	6	0.268937530317497	4.2998971038798	0.097360922501164	0.022642616822927	4.6965576955213	3.89229831791775	4.81980797781723	4.52110180357146	3.68646287768943	4.16491059068278	4.45058659125292	3.48067293808365	4.27763946690274	4.58086084201516	4.58520524450796	4.18215122370959	4.62111032304447
GRASP	1	1	20	14	0.498893488520537	2.78360395158138	0.105852947569368	0.0380273018039194	1.99468321523746	2.10333900965509	1.53280767156155	2.19573339055383	2.47509971387562	2.07626198800104	2.94546130409644	3.53274945698863	3.65100324174181	3.85303157800641	3.194536908011	4.11368635954418	2.34718386630823
NR4A1	1	1	20	2	0.490362467156875	1.2816620763343	0.422759055112014	0.329852199669631	2.56322463782187	1.48005636492714	1.95886952280503	1.58776421592318	0.307765955517266	1.7096858811296	1.90217788480581	-0.143520440799449	1.32948977595216	1.1762018956445	0.92239042066678	2.09448875733782	0.326410908281649
C12orf44	1	1	20	0	0.177856233083114	6.12308014131248	0.0686481784912722	0.0112113800419012	6.39342868856335	6.06297265244871	5.84720376718207	6.43465613833974	6.68618283531847	5.95274111385586	6.2526431079706	5.96468497061193	5.8475292274814	6.24516268468927	5.76453647264743	6.31419768858968	5.86842657860936
KRT7	1	1	28	10	0.365903146299239	4.40385915961353	0.0217031969818966	0.0049282223148574	4.41346986577082	5.22729876994673	5.03193037450076	4.14645173156189	4.9305583794516	4.56162908245288	4.41271650910964	4.50156300290352	4.05151603845903	3.98229486850369	4.58520524450796	3.3448666976177	4.08237170717163
KRT18	1	1	28	0	0.234158074494013	4.1385858944987	0.0177015844948072	0.00427720601820477	4.48961724279778	5.0743314053701	4.07130967031433	4.92184797384783	4.74625436171746	3.77394211781202	4.52346898399035	4.21325437956665	3.60408562152947	3.85303157800641	4.17507461943769	2.35391834579359	3.99044357089015
EIF4B	1	1	24	14	0.0906327812373895	6.53518130702392	0.0112150888590311	0.0017161098265135	6.3801533676265	6.18755292259317	6.71815037760408	6.21768940893362	6.17769788844469	6.54899728734663	6.55167119893273	6.34565954480428	6.63495509598065	6.8358241070334	6.72573493029011	6.95121347853872	6.67234483132482
RP11-983P16.4	1	1	28	24	0.419843232629124	3.04814778057465	0.00993515342101042	0.00325940674016055	3.44827162528919	2.10333900965509	2.88105403911691	2.35229411764066	2.85249186793678	2.61107848411726	3.47277026907384	2.90117195913933	3.3434550745926	3.80723531225535	3.97769129997605	2.67223259349027	3.2127706486081
TENC1	1	1	20	8	0.256076635715546	3.68308337742026	0.0625704673336706	0.0169886100644012	3.76661835283441	3.65396560241722	3.98337055173985	3.63902270402339	3.20435369013261	3.08324588042633	4.20684458355384	2.97831349894874	4.01611265365302	3.71103638055647	4.03689498090035	3.84469394465922	3.78689631628477
SPRYD3	1	1	28	22	0.226134181124838	5.67039396481255	0.0993083204311104	0.0175134780841269	6.04373500257732	5.78588607416469	5.39780204520833	5.3510370768277	6.00173271739601	5.7771758269218	5.43936551136257	6.14279473375514	5.34692537848362	5.59433724208254	5.99846282947759	5.11101935120208	5.63537404807168
IGFBP6	0.388468903781404	1	28	2	0.0324885473632242	7.96783967937708	0.113910633490695	0.0142963008888753	8.33433167937488	8.24207083489791	8.08373106166006	8.41886672588742	7.95577782269825	8.15368347307264	8.20138128076575	8.44307149214993	7.69144766010898	7.90266386619699	7.33928405073549	7.28666176685111	7.50359661695077
CSAD	1	1	24	12	0.353343059534784	1.92981413523367	0.134040262656258	0.0694576022680172	1.29000947026807	1.97091610974166	2.55477277137898	0.516457393539153	2.0807015364524	2.22966456719654	2.28414553023988	1.75154547621004	2.17725634772014	2.4383775949412	2.96991977622347	0.804604995088569	1.88517192638136
ZNF740	0.0772071042383542	1	20	14	0.455125996310616	4.86066074709584	0.35983667732379	0.0740304036933221	4.77979142143196	4.03179013171485	4.86971473734348	5.423436778003	4.94620210313555	4.37686350769115	4.41271650910964	4.62664438069509	5.09878121543329	5.13829806670777	4.43923517959522	5.05734946366874	5.40553824340749
RARG	0.0481594158156658	1	28	12	0.237198099901785	5.30580387578555	0.299704054687489	0.0564860785856161	4.83920953957338	5.57397049522595	5.3281110772382	5.72501265456658	5.29059957859671	5.34508394599943	4.95090759155617	5.14452266853791	5.11560539744008	5.77172552858772	5.36327958896234	5.62303328417355	5.17441305761169
MFSD5	0.548683931808932	1	28	26	0.166639596363939	6.24455642088018	0.181879404109206	0.029126072670438	6.06047650504664	6.17255613312919	5.84720376718207	6.09005070057742	6.10290293620094	6.32892773668956	6.48023521717255	6.49094593344398	6.31630867973631	6.24516268468927	6.04246347470838	6.4242953538615	6.41383666818946
PFDN5	1	1	28	18	0.161675792263449	9.10565303908052	0.0246142132944223	0.00270317935339515	8.71482036801175	9.03545247702724	8.70538466965429	9.04045828298667	8.92480281004227	9.27332253289203	9.08038912068587	9.66404772183594	9.12935604474894	9.11255069089376	9.20921657709497	9.14649233334313	9.34267305656079
C12orf10	1	1	28	0	0.501291727643004	4.89535314201842	0.33988210731944	0.0694295380658282	5.48526584829735	4.95670399838616	4.794191899342	4.79113644160233	3.98795776499018	4.75096994055697	5.49479090426098	5.20995749973989	4.71307093188991	5.08171831535338	4.68110895386983	5.12847461522282	4.35233070497975
AAAS	0.182113153050653	1	24	10	0.554233645215455	3.96219323522539	0.582346385759605	0.146975765993018	4.12599751380553	3.99816111921524	3.62495750346954	4.9949435692699	3.57012500220574	3.30663324655226	3.14342663197679	4.00781641278699	4.97517553312146	4.31240042973753	4.2011905294182	2.85110106774689	3.89225673475417
SP1	1	1	28	18	0.0997326345912779	4.79177090376691	0.104827129012563	0.0218764901573562	4.56194616072498	4.64525240265455	4.68692154767343	4.7066189131684	4.81602835044751	4.69935989718193	5.02807807774325	4.84833015505714	5.21262740863924	4.73556930507405	5.24272738220304	4.70852452105175	4.42436385800237
PRR13	1	1	28	12	0.310151049571545	6.10829586780227	0.163366966814163	0.0267450972169333	6.3395783434405	5.8054613134366	6.39932026859769	6.73412232414663	6.23613485434536	5.78956875387746	6.1061057406056	5.93596536281575	5.72131357914978	6.1657306988104	6.06397057999219	5.89190125196356	6.36586176139116
PCBP2	0.388468903781404	1	24	20	0.170718553482172	6.60618973141581	0.1588459802526	0.0240450224275585	6.54981793831026	6.56019586623655	6.36493219889014	5.95001371347809	6.5698214394574	6.56350316299438	6.79923446861574	6.4576575949846	6.43499976071147	6.96657017598492	6.93862241434322	7.05069944842016	6.75382131610495
TARBP2	1	1	28	18	0.340346047529569	3.89193675176698	0.154602578019451	0.0397238156424973	3.8460131814956	3.5648882538256	3.43911653422011	4.4535538312979	3.92619292773189	3.82299559271406	4.25043636506689	4.07959570395309	4.08607140153817	3.43807079012683	3.5600679415163	4.58752770828964	3.50624523114176
ATF7	0.0169666213416213	1	24	0	0.275290267774692	4.29617569950206	0.294799932523839	0.0686191518093655	4.77979142143196	4.53231180082361	4.07130967031433	3.9643041372891	4.13170584883106	4.08672518938733	4.92423870055634	4.07959570395309	3.97981857518295	4.24529420443114	4.32511696544739	4.50973835739109	4.51513345101117
ATP5G2	1	1	28	18	0.233577118177994	8.58621402491051	0.118498222623482	0.013800986357863	8.37839454699013	8.10068371219524	8.3219626408531	8.67571770524885	8.60699512220788	8.43580045764269	8.80327536737524	8.56374580455586	8.64113162127439	8.56877216778308	8.60959947959985	9.12382583611164	8.76450952682838
CALCOCO1	0.182113153050653	1	28	14	0.102255392027224	4.59854044489995	0.202270621350075	0.0439858306725137	4.53823715827386	4.189094403856	4.50939502923513	4.89663595350617	4.65400599146581	4.64583487224642	4.55857441468933	4.04415242222067	4.91877801362181	4.73556930507405	4.90418118402509	4.75421794114174	4.55846276397072
HOXC10	1	1	28	18	0.495054455597982	2.35127631403878	0.300969379845136	0.128002556759551	1.50095188332549	1.66286817262761	1.76151003423154	2.19573339055383	2.29133623918534	2.36831211583906	2.71594455860083	2.54326678440314	2.51823264502502	1.66120819571977	2.84297138102797	3.45964527642391	2.97763941804517
HOXC9	1	1	24	6	0.219269213796565	5.53580181381383	0.290529912139371	0.0524819930175958	5.55780784874474	5.44261970559623	5.55858647617859	4.97098752117535	5.06559626657296	5.59147238440423	5.54816551104152	5.78310939113379	6.0093160459953	5.84154410230147	5.55773998888873	5.11101935120208	5.92745898634477
HOXC8	1	1	20	4	0.10444942212653	7.94439177566141	0.00957201226095934	0.00120487666409962	7.82590473661964	8.00021432977179	8.21501664794682	7.84132737949048	7.67279225311186	8.23068735332707	7.8929932654413	7.82907947439279	8.28363727107158	7.86683613651106	8.04565506660638	7.83600760252537	7.75242940796112
HOXC5	1	1	28	10	0.75688774779434	2.52106620016332	0.261986095763555	0.103918768871116	1.99468321523746	3.51819842153553	2.42725882378807	3.04564259770179	3.44357631637954	1.21702005258073	3.04783688562624	2.81967145433662	2.04298334758568	2.31290248854171	3.08659534092853	1.94488388115783	2.134593872487
HOXC6	1	1	20	12	0.106924121030971	7.01537473403801	0.117728834946626	0.0167815461625187	6.90994677625814	6.52520590763683	7.05117643303384	6.9759798188968	6.97634745918722	6.9966244136229	7.17786221491235	7.2352472767604	7.18994318823293	7.32042777622856	6.93083968307387	6.88600194478712	6.87015960419012
HOXC4	0.120192382848633	1	20	14	0.308016709158521	4.34107701965812	0.371682654523606	0.0856199170944167	4.15746329709211	3.5648882538256	4.74155349329536	4.14645173156189	4.47145825843679	4.04598391242023	3.85809334124853	4.30595208576585	4.91877801362181	4.6602878651282	4.6049027921209	3.88633064093152	4.47046240205884
LOC100240735	1	1	20	12	0.298736679105453	2.86795304835239	0.126127364610669	0.0439781832143757	1.84811254031946	2.53716152850742	2.88105403911691	2.84937488519289	2.71314668268234	3.23594550726387	2.58586162931501	3.37051685975502	2.70768246432334	3.49695220563062	2.96991977622347	3.01021923453843	2.91233941198123
LOC400043	1	1	28	20	0.431892953222333	5.2490556948127	0.119751883187787	0.022813986010118	4.38716728611219	4.74998980918574	4.98741390598196	4.97098752117535	6.0240172766819	5.32819303714912	5.23753790106756	5.36163049044738	5.81699534312709	4.83019825341389	5.72007215871132	5.46712800356995	5.2817289680207
SMUG1	1	1	20	8	0.143719342302806	4.05557669352251	0.102165876799195	0.0251914547596579	3.22885690038068	4.12821505480608	4.19391783377112	4.01204197369636	4.04718652200692	3.91636573292871	4.25043636506689	3.76818841004344	4.49895407104036	4.10092275304767	4.06560998858	4.63715066361185	3.9257336852121
CBX5	0.548683931808932	1	28	10	0.17404863876352	6.64916406033027	0.185699044560806	0.0279281790727212	6.82431628751906	6.9203283668768	6.94460281850394	7.05786547064594	6.55459351206714	6.72706878172104	6.26332202730301	6.33102809702289	6.84120971584328	6.62101953116792	6.63284845999205	6.37396000084543	6.5326687593458
HNRNPA1	0.182113153050653	1	24	14	0.155160175884524	6.36638186406819	0.147361961634467	0.0231468932874066	6.16480263758699	6.4338278830135	6.66966848123635	6.50307394347841	6.54435152444664	6.45097781490634	6.36597659849506	6.18408668734937	6.48764615905648	6.55327654888998	6.10604619128297	6.21147251792389	5.9601380428936
COPZ1	1	1	24	18	0.105296664250103	6.21945650064475	0.0913320186853916	0.0146848874456994	6.29075186178125	6.38261822549831	6.01183016997707	6.57635436548714	6.29229666373817	6.2140967286553	6.18685438659709	6.03858774086169	6.14661311126395	6.320448582742	5.92200813747347	6.5265834933842	5.94389104092211
ITGA5	1	1	28	6	0.495242929102342	6.96046908248762	0.0740734197418507	0.0106420154825797	8.00738345231466	8.01500261562684	7.2573955981488	7.4704502356561	7.1819229955959	6.90277132167522	6.89847751399843	7.01495288636783	6.50051296089037	6.20157476098489	6.25684378667682	6.41009213037457	6.32253379223074
ITGA7	1	1	28	12	0.399119000806362	2.79860462023941	0.189855115349444	0.0678392060015976	3.03918338561148	2.62791413095304	2.78027594164479	3.21837892828741	3.39880033541971	2.61107848411726	2.58586162931501	2.32436316940032	2.04298334758568	2.66068236441675	3.08659534092853	2.35391834579359	3.82287820798061
BLOC1S1	1	1	28	24	0.1250487968948	5.7329967889377	0.152370666213806	0.0265778390994075	5.79636222389346	5.44261970559623	5.19741280271283	5.84848433582145	5.59843226091146	5.54836655284881	5.75903887901018	6.30131236749197	5.74313131884583	5.8640857718045	5.72907532992531	5.49431048900855	6.05395555210568
CD63	1	1	28	12	0.131741228665911	12.539289397671	0.0313388561155825	0.00249925295777951	12.874058815673	12.4461230820355	12.5682634700097	12.8749535290035	12.7153236790898	12.4847676088601	12.4446592445012	12.5152152240707	12.2805187320405	12.476226292852	12.2203127941155	12.5843923510272	12.5541826801595
GDF11	1	1	24	18	0.269578768107805	4.82996551836002	0.0077209801849687	0.00159855803434189	4.36037625032493	4.86639577421618	4.50939502923513	4.76351044387706	4.38226849389117	4.96277304175724	4.55857441468933	5.36163049044738	4.30723288570179	5.17482158209537	5.19153697846494	5.1627640628798	5.18827229109991
SARNP	0.759272267084767	1	28	10	1.29020405335656	3.64978145044598	0.844738708022441	0.23144912085605	2.12772676749597	4.60113136884312	4.23257613855227	4.0582506598209	4.78156313051884	2.22966456719654	3.3174760839123	3.67856895865172	3.28516172494409	4.37652348965812	4.34867419107422	4.04180983454403	3.2127706486081
ORMDL2	1	1	28	10	0.25198341180629	5.39802350931499	0.0852778907194651	0.0157979843126483	5.25738961637274	5.49177837511387	5.83469347589862	5.58997629838831	5.67553676082915	5.48881241402563	5.12494272004786	5.79381936414488	4.69079025732743	4.73556930507405	5.51673512268404	6.12715532645603	4.93238447545164
DNAJC14	1	1	20	10	0.613273971410586	1.81010293741338	0.404423405340235	0.223425638940818	1.04285392661137	1.27067157382887	2.28737201771253	2.4935159347048	0.307765955517266	2.07626198800104	1.66506419318636	2.06619896183358	2.51823264502502	1.8537218338029	1.95424999864083	1.77795105599192	2.0152663988473
MMP19	0.120192382848633	1	28	10	0.283289397166363	3.8670286247189	0.325832639736634	0.0842591745129168	4.71782062884802	4.12821505480608	4.44500904100904	4.188609258278	3.44357631637954	3.43839660920028	3.23307447455715	3.76818841004344	3.86511374741395	4.49680491488822	3.97769129997605	3.3448666976177	3.54983830806487
WIBG	1	1	20	14	0.240189532923611	4.56788547128316	0.139727087362004	0.0305890084680151	5.00405592909002	4.12821505480608	4.11334752042834	5.08697756491159	4.61538913752785	4.00405859607328	5.07732320035457	4.27570984252722	4.75662582119836	4.40754697877718	4.73573301538414	4.31004273686533	4.64140255223642
DGKA	0.759272267084767	1	24	4	0.184054836310151	4.37460020487629	0.184584690036214	0.042194642113915	4.51413200684076	5.0743314053701	4.23257613855227	4.7066189131684	4.0178760711501	4.75096994055697	4.48748797482948	5.02234466254292	3.39948422169096	4.02293100807584	4.25204549129293	3.96616372332801	4.51513345101117
CDK2	1	1	28	12	0.50096604266367	5.57769852294521	0.19773505468695	0.0354510115370201	6.0352908305139	5.50381070462459	6.17950443007777	6.33494776943803	6.06040993672507	4.94071760520759	5.42040687834681	5.25715673801655	5.22818184620167	5.43784064369118	5.0113876365463	5.36774129219846	5.91083761506573
RAB5B	1	1	28	18	0.345536791589478	8.26481770320168	0.188516999039269	0.0228095773928855	8.11947744329248	7.61834514345307	7.9451226379716	8.4646203330374	8.44851520344225	8.33583015432352	8.46691330984676	8.23484180790532	8.25164933678254	8.3958431130992	8.04745563686606	8.3509908199289	8.72107622297984
SUOX	0.759272267084767	1	20	2	0.689754679103654	2.11518679494847	0.703146929059839	0.332427817126652	2.56322463782187	2.33649565961216	0.48784801583033	1.58776421592318	2.18985958413007	3.16161503086897	3.14342663197679	2.64140456967619	0.386551574481497	3.0231355663691	2.90784146427069	1.37185302979298	2.61683963325814
IKZF4	1	1	28	20	0.413238079182116	3.10563298297023	0.0214457620802071	0.00690543995308049	2.65426820286027	2.62791413095304	2.78027594164479	3.13459447207165	3.25547697204305	3.43839660920028	3.23307447455715	3.31211525662196	3.39948422169096	3.24546954543845	3.43359559668083	2.93285272891917	2.91233941198123
RPS26	1	1	20	10	0.114369746582086	7.97036948809722	0.0419494873057207	0.00526317975200111	8.0665921343275	8.11840015187636	7.87964545398538	8.14147144969364	8.09911431920392	7.53466255862388	7.97972820295208	8.16024192796653	8.17747372475774	7.71700337004802	8.25024455293561	7.83334900101825	7.63590175422206
PA2G4	1	1	28	26	0.181370692559937	8.46093504677279	0.100857560196705	0.0119203799153587	8.61352275175438	8.7587602054119	8.24368888585515	8.37389998272148	8.49578890032415	8.79972188178134	8.1476379399518	8.7457517263319	8.26679086812477	8.3958431130992	8.33229463217707	8.24295305011395	8.48463214856934
RPL41	0.548683931808932	1	20	6	0.194961191650898	8.70024756722901	0.172262893078107	0.0197997691154175	8.37672447376335	8.82978282161359	8.74603517747258	8.32512613762828	8.47031841610346	8.88159563597923	8.79225674040897	9.02109682388317	8.59838207192029	8.74762691966241	8.73444530807875	9.24680228939419	8.5585206126083
ZC3H10	1	1	20	14	0.341398468060283	3.22745829016481	0.266100176951397	0.0824488352838817	3.10521772108157	1.66286817262761	3.30043161553329	3.29756352083255	3.39880033541971	2.91244973907408	3.3174760839123	2.43796284722243	3.78324195923754	3.37668358615924	3.47699666970161	4.04180983454403	3.41489655607691
ESYT1	1	1	28	0	0.127322742898098	6.94381050161342	0.0459190862362384	0.0066129520996532	7.14000486529824	7.14822358892724	6.93876952987271	7.15674748934168	6.95717376759192	6.9310145656191	7.06642358753691	7.01952262695709	7.04377635253188	6.71701917593655	6.7436155504153	6.9013145044541	6.47730083451279
MYL6B	1	1	28	0	0.304793348729598	6.03359258131613	0.120783397007932	0.0200184873904073	6.24021483927792	6.30222528653799	5.79649823115194	5.71061782377911	6.32257813871174	5.687310009305	5.87498258202083	6.33102809702289	5.8475292274814	6.03276130614304	5.87411172630002	6.01900528087869	6.32253379223074
MYL6	1	1	24	4	0.0544804135604613	11.0408487937868	0.0177743858275028	0.00160987494344686	11.2074956445039	11.0567405630251	11.1603754407197	11.232739164724	11.2140110442935	10.9078597055009	11.2684528134693	11.0223441569678	10.8548061531051	10.8146146739122	10.8677441526487	11.0523350366176	10.8626285768268
SMARCC2	1	1	28	18	0.218297906930533	6.22301426688455	0.0520943487886137	0.00837124045590432	5.9569831525007	6.07914632890935	5.70323518595909	6.35359665985526	6.0240172766819	6.34581009607167	6.22012372092493	6.52348347723724	6.24928189121631	6.11963578822829	6.4158375287977	6.45920344486714	6.43723883510324
RNF41	1	1	28	0	0.220438981903434	5.35082007002574	0.0360066583582564	0.00672918503837546	5.64918327071553	5.18308708171719	5.23597880915638	5.62109556697643	4.96167801365881	5.04777013215314	5.71303952150902	5.07597838670606	5.361104000703	5.49673126387757	5.17845044863814	5.70675919649421	5.30735543374379
NABP2	1	1	28	4	0.375410467906324	4.6379243468508	0.213567351559705	0.0460480455453568	4.75942883597552	4.97410657191894	4.91795265478735	4.14645173156189	4.0759133263219	5.12803697028162	4.48748797482948	5.00401432519772	4.44672623567602	4.87528254583502	4.83914253820062	3.96616372332801	4.71983228167796
ANKRD52	1	1	28	10	0.27665982487368	5.29313584561484	0.0425335213829315	0.00803559980765823	5.61559202916226	5.64087598912508	5.25488197418797	5.52564859890295	5.87669369119782	5.00589745213789	4.84114004012302	5.5248108378276	5.09878121543329	4.80711652587776	5.19153697846494	5.3968429508191	5.07348123111621
COQ10A	0.548683931808932	1	28	20	0.184952122608893	2.19737327476689	0.454589558930521	0.206878623741679	1.50095188332549	1.97091610974166	2.28737201771253	2.62213809074332	2.0807015364524	2.81881739813575	2.28414553023988	2.54326678440314	1.07804971260856	1.1762018956445	2.77504655191225	3.01021923453843	2.134593872487
CS	1	1	28	2	0.258148044905747	4.7200968643897	0.0508872606749336	0.0107809780470497	5.30030822300845	4.21859703946261	5.27354065709882	4.92184797384783	4.55545372809556	4.64583487224642	4.97709243006469	4.24482005324774	4.93782320465603	4.34481818782383	4.66243145901364	4.73155212530154	4.55846276397072
CNPY2	1	1	20	8	0.398056723071135	6.26144473134049	0.128588985923047	0.0205366319500384	6.50771028544979	6.47107645107189	6.87910149423	6.41703241433646	5.78397765081539	5.98542864579714	6.6444549043786	5.6241696005115	6.85128964311749	5.9081392347109	6.34146816739752	6.06505695768357	5.98417055088763
PAN2	0.269101639101639	1	28	18	0.77993804760152	1.6713198227275	0.714738896937064	0.427649386561245	1.6849494221339	0.730333828333133	0.925540474308466	2.74022583789905	2.55888947227325	2.07626198800104	1.02736109382209	1.34855140065225	0.386551574481497	2.17546589276678	1.68489971407991	2.09448875733782	2.134593872487
STAT2	1	1	20	12	0.337694726862164	6.16645390729198	0.134125886347139	0.0217508941708835	5.3824951313228	5.79570689442883	5.92006952685875	6.07888634537369	6.21691767174933	5.73934520907898	6.00792375261105	6.32365634859557	6.38730352463144	6.47489062746688	6.39336024405802	6.74600859015656	6.52176386384982
TIMELESS	1	1	28	8	0.499746207525697	4.0654524101546	0.114228691753968	0.028097412103177	4.58527182473329	4.92125614311697	4.63013909837132	4.64739148069047	3.8282855420412	4.30961397059237	3.39721168527061	4.18098258118404	2.41328024243574	3.98229486850369	3.24562283799549	4.27911694581737	4.32749761616564
SPRYD4	1	1	20	18	0.360069044689341	4.16451362844124	0.129664510927662	0.0311355712806718	4.46467870426668	3.69652323727143	4.50939502923513	3.91493247051481	4.38226849389117	4.08672518938733	3.80060347563317	4.04415242222067	3.74049515664736	4.60782531625338	4.17507461943769	4.42751439881369	4.2236564006998
RBMS2	1	1	28	14	0.177599419906955	5.19978542789362	0.15886772138459	0.0305527456060712	5.15198322153629	5.0743314053701	5.67544245908016	5.10909709280815	5.27829222145448	5.42669364608478	5.10132942546762	4.67379056027916	5.46977951408936	5.13829806670777	5.33996157428433	5.29231037877868	4.964953400804
BAZ2A	1	1	28	26	0.333522357791015	5.5773445095432	0.101569000782346	0.0182109963995508	5.55780784874474	6.07108215541699	5.52783123371972	5.2748112397166	5.13549246077808	6.27706193251122	4.97709243006469	5.76144793359635	5.65380794231566	5.60775712048632	5.64594965225161	5.22899080356184	5.69483536324887
ATP5B	1	1	28	2	0.161295759432904	7.55209408786794	0.0433404264046885	0.00573886208254644	7.92293293829802	7.59322514569951	7.80465439029418	7.77369774804747	7.59801484109312	7.21449435662111	7.84758859297862	6.90069811281848	7.62836925906711	7.62100263773735	7.61415470304425	7.54245324247666	7.12558132626898
PTGES3	1	1	24	18	0.101959663471372	7.02497622427213	0.101852124563441	0.0144985721391526	6.86300304899551	7.06540115222316	7.0673068292638	7.11909448341	6.81104479690166	7.24180915709461	7.06031300364977	6.61086820040792	7.08279952118087	6.99237889087419	7.17440065036245	7.33632888738781	6.899942293786
NACA	1	1	28	2	0.242993414192983	9.04080101316819	0.113832608000079	0.0125909869970901	8.79077929068713	9.1209391063796	9.14350434219545	8.65894684542037	8.72505130879265	9.03520223485973	9.24836725500903	8.91840048885463	9.2759383129313	9.01267919461451	9.51598586524541	8.97739063735103	9.08189815059868
ZBTB39	1	1	28	10	0.303097633021985	2.12121031314044	0.381257036339795	0.1797356131912	1.6849494221339	2.62791413095304	2.28737201771253	2.02009102484683	2.18985958413007	1.7096858811296	2.10576616698022	1.34855140065225	2.87511736273973	1.8537218338029	2.62877763600589	3.22016104340262	1.40502360267588
NAB2	1	1	28	6	0.280804884622963	4.33752831004423	0.125347287116609	0.0288983213841735	4.58527182473329	4.06465307975848	4.76811275468467	4.76351044387706	4.28719940755107	3.37401867194696	4.75296080027718	3.6315812417414	4.18503276843843	4.7598147708029	4.12138026004365	4.82015405694797	4.35233070497975
STAT6	1	1	28	22	0.186772974955606	6.51895551128425	0.000687053786853062	0.00010539323142546	6.40658296626228	6.21708677718933	6.16957677378153	6.34430234737416	6.64842897419218	6.56350316299438	6.44314544362081	6.54265949208097	6.65810796266726	6.80119847111501	6.83401702832238	6.37396000084543	6.7444712603221
LRP1	1	1	28	24	0.311535024771533	8.30335250760264	0.0324533822463845	0.00390846735901792	8.44206388585986	7.78043928464576	7.97393017350394	8.75325952239398	8.01446106875218	8.25099419684584	8.4988933900051	8.10756039194205	8.86160292820298	8.39002973324856	8.2281880230846	8.15199921094363	8.45770740715948
SHMT2	0.759272267084767	1	28	14	0.0725460836323592	7.14612685003575	0.119262126000602	0.0166890580734662	6.99077822261891	6.97753289232542	7.09379640494928	7.48320910231847	7.09687850185882	7.07970602073492	7.20026492789109	7.15444960909671	6.94839502663757	7.29161449845473	7.18752380027084	7.37705933186179	7.09279943075553
R3HDM2	1	1	28	18	0.305965264059759	5.63640122561136	0.0473388519154216	0.00839877255372055	5.42189701082097	5.24173995680815	5.43142444334493	5.90014197913304	5.21512950228032	5.72651129991389	5.86098905098934	5.88679112993816	5.69916081888722	5.53937345605464	5.49578719669035	6.01900528087869	5.82473092166736
INHBE	1	1	24	6	0.17420683464432	2.36585630374062	0.113210393774435	0.0478517624233726	1.6849494221339	2.87024433918086	2.78027594164479	2.19573339055383	3.6099558182766	2.81881739813575	2.71594455860083	2.54326678440314	3.50540892888703	1.8537218338029	0.646412539222943	2.85110106774689	0.680299926038661
MARS	1	1	28	12	0.163146046081844	7.70554063266874	0.103902812090484	0.0134841689952257	7.84776963834201	7.814651005558	8.26482519657155	7.92163629412265	8.0690652932727	7.68816917575716	8.08881606858311	7.29300801297214	7.73292695702609	7.26645094838543	7.83871723546004	7.10019610402088	7.33940949360283
DDIT3	0.759272267084767	1	20	4	0.364980929700551	4.94590124709805	0.266816356304594	0.0539469639554865	4.91480862169733	5.32547701369231	5.03193037450076	5.15234401563696	4.61538913752785	5.24063833214327	5.74386814001552	4.90869740206477	4.39253642127471	4.58086084201516	5.57781349833983	4.27911694581737	4.964953400804
MBD6	0.388468903781404	1	20	10	0.298960005889591	4.07681266696551	0.420360173791144	0.103110004832287	3.54661449727996	3.73786136501205	4.60088719168869	4.94662695478747	4.40508816343989	3.00037383756551	4.41271650910964	3.85256485436407	3.86511374741395	3.98229486850369	3.59987608159908	4.53613693484113	4.30222957805086
DCTN2	1	1	28	16	0.23415885578655	8.33195382802699	0.000278998940874305	3.34854161020204e-05	8.16856335666341	8.1871672947912	7.68431034054633	8.31326617115332	8.50901595533041	8.38566099456382	8.04307029385378	9.02905054534579	8.07582648084599	8.51102201797719	8.43352854808676	8.40570348943477	8.56915219265315
PIP4K2C	1	1	20	16	0.256958755187386	4.77829532343283	0.00766182130398175	0.0016034633243383	5.15198322153629	3.77804793405658	5.11704296943628	5.06451361083327	4.78156313051884	4.75096994055697	5.07732320035457	4.04415242222067	5.27386357858767	4.40754697877718	4.25204549129293	5.27673911313011	5.13201815903068
DTX3	1	1	20	14	0.466256995810186	4.33256692280625	0.209541582232499	0.048364303648604	4.0938301177005	3.42002555286111	4.4775611903291	5.19433218919968	4.61538913752785	3.91636573292871	4.81234167907809	3.42664600594127	4.81958772149518	3.85303157800641	4.17507461943769	4.90362798745536	4.27651108241161
ARHGEF25	1	1	28	20	0.624482779396577	4.35155132930787	0.0892751570709099	0.0205157081497897	3.54661449727996	3.5648882538256	4.68692154767343	3.51196499675862	4.42755249855481	4.4411174064601	4.52346898399035	4.27570984252722	4.54935704688001	4.49680491488822	4.5036102168932	5.22899080356184	4.75750412171594
OS9	1	1	28	26	0.297390092706396	7.17342290000713	0.208411264528666	0.0290532521829236	6.90067943585103	7.32816338687111	6.85452570961386	6.95781144388979	6.54435152444664	7.22821640038614	7.40219009484048	7.47703707767724	7.49328228211647	7.19711999065477	7.24200260935646	7.2352236235227	7.20612205980548
AGAP2-AS1	0.269101639101639	1	28	6	0.213655852589314	3.00642452485247	0.637756859960807	0.212131338967208	1.50095188332549	3.65396560241722	2.88105403911691	3.63902270402339	2.38614186289278	2.36831211583906	3.54456776981696	3.42664600594127	3.69644299785843	3.98229486850369	3.194536908011	2.7644371198687	2.44277984371822
TSPAN31	0.269101639101639	1	28	8	0.717507648112822	2.29718863613431	0.709811896798276	0.308991558478515	1.04285392661137	2.62791413095304	2.67192584087311	2.4935159347048	2.0807015364524	0.888727897471734	2.28414553023988	2.32436316940032	3.55559076534119	2.66068236441675	2.70376500103699	3.15351819447919	2.0152663988473
CDK4	0.388468903781404	1	28	18	0.125356988474956	7.19174476971129	0.123699120285134	0.0172001543778507	7.25719214425352	7.03670227845424	6.83581517905934	7.31736642557739	7.29924823394435	7.23276156392561	7.18349559102167	7.19136950820932	7.09981001143009	7.21476758093339	6.9769184892426	7.4927746838013	7.32693467261853
MARCH9	1	1	28	12	0.594742014939547	2.93259600660302	0.428893939436888	0.146250604744463	1.84811254031946	2.71329423894123	3.56563117361977	2.95084376245853	3.44357631637954	2.61107848411726	2.71594455860083	3.42664600594127	1.5435431020306	3.43807079012683	3.63861523022447	3.15351819447919	3.46129377566491
METTL1	0.759272267084767	1	20	4	0.513195700500459	4.76824700428124	0.360507509076574	0.0756058796351966	5.3824951313228	5.31185401951301	4.63013909837132	4.89663595350617	4.35908206783858	5.27630033243371	4.41271650910964	5.14452266853791	3.90437077857201	4.43791736324916	4.95110553512578	5.1627640628798	4.70062093808168
METTL21B	1	1	28	2	0.245398676891994	2.87144679950553	0.271314631234362	0.0944870827072549	2.65426820286027	2.94274863099207	2.97524968743516	2.02009102484683	3.0963287101504	2.36831211583906	2.83526232166021	3.18770212780808	3.74049515664736	2.553807615867	3.14157540440518	3.22016104340262	2.53243316651942
TSFM	1	1	20	16	0.420060282165472	4.18543008176494	0.206854911765582	0.0494226179208693	4.73877472798031	3.25897662995373	5.03193037450076	4.79113644160233	3.89428974100202	4.82508016106494	4.29274953762811	2.64140456967619	4.77791989367637	3.85303157800641	3.88406509440307	3.9267993178791	4.2236564006998
CTDSP2	1	1	20	14	0.395367476408737	7.59581256748522	0.281776357874134	0.0370962757928377	7.53086686896799	6.90226069342273	7.6418564857143	7.9371752268186	7.71221115342891	7.34197198756922	7.84047466422977	6.64083722189391	8.2344229739989	7.78650713691546	7.41096862452383	7.80648999860694	7.50359661695077
RP11-620J15.3	1	1	28	2	0.455336083084916	2.85723353295977	0.19879775155837	0.069577004912314	2.2495304454255	3.0776639935856	2.88105403911691	2.19573339055383	2.47509971387562	2.36831211583906	3.80060347563317	2.7332897097455	2.95207012313528	2.76018297573215	3.51913013492201	2.67223259349027	3.41489655607691
LRIG3	1	1	28	22	0.82266911077905	2.03671802017117	0.183573952701601	0.0901322376900129	2.12772676749597	1.48005636492714	0.48784801583033	0.967588811644572	1.83396859656877	1.7096858811296	2.71594455860083	1.75154547621004	2.04298334758568	2.553807615867	3.63861523022447	2.23002713374832	2.77214204605057
SLC16A7	0.759272267084767	1	20	6	0.0682180131986162	4.70023092664447	0.129613729437763	0.0275760343397202	4.46467870426668	4.50862257076141	4.98741390598196	4.41855560128182	4.40508816343989	4.89556867902579	4.84114004012302	4.50156300290352	4.18503276843843	5.04272687420578	4.75349090548383	5.35296732428588	4.91582008071849
FAM19A2	1	1	20	16	0.699658733307375	0.997827954572106	0.284163827028126	0.284163827028126	1.50095188332549	1.27067157382887	0.48784801583033	-0.143520440799451	1.96260325345921	1.7096858811296	-0.143520440799451	0.395744218863993	2.95207012313528	-0.143520440799451	0.646412539222943	1.77795105599192	0.326410908281649
USP15	1	1	24	6	0.202186440984922	4.82798379800214	0.152686859996147	0.0316253878190995	4.85848393210928	4.97410657191894	4.81980797781723	4.14645173156189	4.53490886407677	4.80079730823258	4.81234167907809	5.02234466254292	5.22818184620167	4.5253711788809	5.26765717716224	4.77653316112145	4.99680328332386
MON2	1	1	24	12	0.24703309458194	4.37174439728436	0.177568724256108	0.0406173618856605	4.46467870426668	4.21859703946261	4.54054157562683	4.4535538312979	4.53490886407677	3.77394211781202	4.48748797482948	3.97054153994714	4.08607140153817	5.10082584616652	4.46101425682373	4.00448252462203	4.55846276397072
TMEM5	1	1	28	4	0.291616627692943	4.19815426586663	0.138069405911381	0.0328881211045442	4.89627698718563	4.3576866048804	4.11334752042834	3.75579058954717	4.26241996298963	3.82299559271406	4.06756123725301	3.76818841004344	4.71307093188991	3.94048088152757	4.58520524450796	4.73155212530154	3.59215270115176
SRGAP1	1	1	28	20	0.192959108280201	6.73820856552706	0.00354477302413424	0.000526070540806563	6.36675475511179	6.70792782882261	6.68368749498925	6.55233877423607	6.93382382135797	6.98049955292844	6.66070181638569	6.89573538555952	6.87124064510494	6.91352493751652	6.68003911631418	6.60349349048212	6.74915386287307
XPOT	1	1	20	16	0.495565260788347	4.14374117316729	0.384827788806856	0.0928696491225852	4.71782062884802	3.73786136501205	4.7144961052064	5.08697756491159	4.10407927482196	4.34363054845739	3.54456776981696	3.18770212780808	4.49895407104036	4.58086084201516	3.43359559668083	4.14832488904372	3.26601835205635
TBK1	0.548683931808932	1	28	8	0.685306191998586	2.67091849303662	0.709464699869416	0.265625739504619	1.84811254031946	3.0117828345085	3.78956814526867	2.84937488519289	2.85249186793678	0.888727897471734	3.14342663197679	2.32436316940032	3.09465867929671	3.31256780208598	3.38884827033729	1.94488388115783	2.91233941198123
RASSF3	1	1	24	14	0.217832394649549	5.11784540117215	0.0502163837859606	0.00981201655182069	5.07168027261679	4.53231180082361	5.49640604602689	4.48772311163468	4.69161607169762	4.96277304175724	5.34197819737203	4.42095412077653	6.26444815977847	5.24520652593542	5.62680831422599	5.22899080356184	5.11760508498604
GNS	1	1	28	12	0.184468581937734	7.15068765172089	0.094928401882626	0.0132754227993416	7.0124503846284	6.87935318254915	7.2145855330827	7.14073066572165	7.37633315533751	6.93659746620965	7.04182441061165	7.21147952703667	7.05253984311037	7.29990575044492	7.37700420933872	7.11340559225745	7.38825728681868
LEMD3	1	1	24	22	0.235840627370119	4.01790455756728	0.101122650418425	0.0251680070966274	4.6965576955213	3.61011431472481	4.07130967031433	3.81081163341454	3.20435369013261	4.30961397059237	3.85809334124853	3.48067293808365	4.30723288570179	4.17491364409625	4.39466515655953	4.50973835739109	3.89225673475417
MSRB3	1	1	28	20	0.217735452477853	8.23003067448854	0.11776648315874	0.0143093613883838	8.07485558938972	8.30531066331103	8.02162029455238	7.8577507846046	8.36949954932662	8.48616050638084	8.22068744177938	8.5127959982312	8.12026929991555	8.11020129737498	8.2719689447562	8.11963359634851	8.44621860112971
HMGA2	1	1	28	6	0.857664426758444	2.47867495699339	0.0814643379334886	0.0328660834304406	3.76661835283441	3.46994688758476	1.53280767156155	3.21837892828741	2.6380788006313	0.463020845641358	2.10576616698022	2.7332897097455	0.773340271243775	3.10111654728425	2.18113689320516	3.75763238331172	2.53243316651942
LLPH	1	1	28	26	0.0906704367356654	6.31215016336998	0.0734110906697312	0.0116301242476364	6.36675475511179	6.38261822549831	6.25655821001379	6.06763492011263	6.34635385728377	6.59914229918004	6.19802962730385	6.50404914121954	6.35932341209696	6.35268800012365	6.44345044640416	5.95195882816735	6.16324929404168
TMBIM4	0.548683931808932	1	20	4	0.175225856984162	6.65735788148722	0.115538594316381	0.0173550222735765	6.57333892283174	6.92481015037711	6.87299668398861	6.32553213940629	6.53403630667241	6.8797717519023	6.95226595694824	6.33836236938889	6.76860655312254	6.62101953116792	6.88324045279802	6.43134487132268	6.62727214202334
IRAK3	1	1	28	16	0.212617538793491	3.29162792570848	0.0715501229380077	0.0217370020405959	3.03918338561148	3.20103452222725	2.97524968743516	3.75579058954717	2.9174221950467	3.50002408305494	3.04783688562624	3.18770212780808	3.50540892888703	3.24546954543845	2.96991977622347	3.71204870304194	3.7499940044432
CAND1	1	1	20	18	0.12239279517392	5.90672097624588	0.101098254046241	0.0171157998579603	6.02679694312568	5.45506729800698	6.18936423754902	5.50910829542342	5.73077584273423	5.95274111385586	5.78890999858851	5.77231931668926	6.11349426356568	6.18376404619396	6.18013540562952	6.00961588114381	5.82473092166736
DYRK2	0.388468903781404	1	28	6	0.165344748348786	5.02570213809397	0.180990170903571	0.036012912411123	5.13627623954579	5.29810115967981	4.89403529690883	5.31342753063752	5.09396238413589	4.64583487224642	5.02807807774325	4.82763305619542	5.5211939947213	5.19274235348801	4.69954773234518	5.05734946366874	4.73879115970044
MDM1	0.0772071042383542	1	24	14	0.398053180165662	2.22006117394893	0.466347063294464	0.210060456336413	2.56322463782187	1.48005636492714	1.95886952280503	2.95084376245853	2.38614186289278	2.07626198800104	1.38116433731381	2.32436316940032	2.51823264502502	2.66068236441675	2.62877763600589	1.94488388115783	1.58342468531679
RAP1B	1	1	20	6	0.221326780253805	5.79291505817913	0.0372142621006424	0.00642409939156606	5.46025132080603	6.00489273066508	6.02290051082753	5.17349084991954	6.05320447611791	5.71356219751319	6.23104516503624	5.86664232767169	5.78580122646658	5.83013979930717	6.17355506230917	5.65951236068269	5.38161183052873
NUP107	1	1	28	0	0.4264904432387	2.88848176967296	0.0177413397745541	0.00614209857954647	3.28691745375472	2.62791413095304	2.55477277137898	3.63902270402339	2.6380788006313	2.49479565949875	3.61296093117822	2.32436316940032	2.95207012313528	2.85326169996853	3.194536908011	2.09448875733782	3.26601835205635
SLC35E3	1	1	28	14	0.262414570284792	4.02712830059374	0.145265105578698	0.0360716358496154	3.76661835283441	3.92845594034526	4.3069173484255	4.48772311163468	3.95740585659586	4.08672518938733	3.80060347563317	3.81099339195862	4.39253642127471	4.24529420443114	3.47699666970161	4.50973835739109	3.67323089999944
MDM2	1	1	28	2	0.179666494892942	6.61899976010067	0.0579832201664924	0.00876011818523023	6.61926081486032	6.54862658198612	6.93291255955955	6.45206716945363	6.4866827769912	6.60616568343237	6.88471111018425	6.23997917179148	6.8761855820305	6.81861516635369	6.72573493029011	6.57830965411347	6.26484319995672
CPM	1	1	28	20	0.211457844327932	7.45720624365436	0.0525121156916052	0.00704179473865161	7.12017922369384	7.49718501544425	7.11464335157074	6.58427153854099	7.34126653458091	7.59239054453455	7.30733966368702	8.21106732197518	7.50928563925649	7.77762907854772	7.65488149239834	7.33632888738781	7.92995364449661
CPSF6	1	1	28	20	0.149424292885799	5.1326395121911	0.0211666467419636	0.0041239301321841	4.98664268754459	5.16804355474211	5.17773617682855	4.61684027708829	5.51697310024513	5.12803697028162	5.12494272004786	5.11065756762391	5.1649318471442	5.26227900775094	5.0833620870219	5.19625741617039	5.17441305761169
LYZ	0.269101639101639	1	20	6	0.589430709372328	2.37444875989055	0.460688754804905	0.194019244629284	2.56322463782187	3.51819842153553	3.22574662616593	1.58776421592318	1.96260325345921	1.7096858811296	2.442876621971	2.54326678440314	2.17725634772014	2.4383775949412	2.28246644286496	2.67223259349027	2.34718386630823
YEATS4	1	1	28	0	0.163362959204608	4.71759746407092	0.214141267546086	0.045392017690568	4.58527182473329	4.72964181009122	4.54054157562683	4.79113644160233	4.21154650045675	4.72539568962184	5.25903958165642	4.67379056027916	5.06453256650652	4.98218965622707	4.46101425682373	4.50973835739109	4.66141331543358
FRS2	0.759272267084767	1	20	2	0.137486318844978	4.1006605839391	0.199812815004386	0.0487269821323387	4.27688211635614	4.50862257076141	4.19391783377112	3.69858768459097	4.61538913752785	4.30961397059237	3.96662558969554	4.42095412077653	3.65100324174181	3.94048088152757	4.34867419107422	3.96616372332801	3.67323089999944
CCT2	1	1	20	2	0.275855963852847	6.31912731659527	0.177930968659	0.0281575223514991	6.91915496644835	6.60556697232146	6.47382140280944	6.64609181064973	6.24880555607632	6.34581009607167	6.85677783944384	5.48571327081705	6.24163854684511	6.24516268468927	6.35897373626201	6.21147251792389	5.74258037718057
RAB3IP	0.120192382848633	1	20	4	0.638148282920136	2.39461120108652	0.757526805440058	0.316346472068761	3.10521772108157	3.0117828345085	2.42725882378807	1.82006159905392	0.928088848794115	2.81881739813575	2.94546130409644	2.7332897097455	2.04298334758568	2.4383775949412	2.07214905675533	3.66497762792154	2.34718386630823
CNOT2	1	1	28	20	0.233949636875587	6.05417131807034	0.104192295433678	0.0172100011644347	5.54596799807428	6.21708677718933	5.55858647617859	6.10112932297924	6.29840401974362	6.2048731001199	6.03310273480524	6.26328574484254	5.7646240203615	6.30405462006528	5.96074188260109	6.20325912517573	6.18414847914291
KCNMB4	1	1	28	4	0.881924597739653	1.42623595482456	0.361978007676066	0.253799524862345	1.84811254031946	1.66286817262761	1.76151003423154	-0.143520440799451	0.307765955517266	2.91244973907408	0.557581560161646	0.395744218863993	3.16099432224756	1.43899100890314	1.68489971407991	2.35391834579359	0.680299926038661
ZFC3H1	1	1	24	10	0.237248740488734	5.38104566343883	0.225965234254374	0.0419928111351443	5.10433975750093	5.27019577087688	5.3281110772382	5.44098291352045	4.53490886407677	5.53370690188014	5.23753790106756	5.69444097577166	5.75391769295698	5.85285896244305	5.67419374208497	4.96320927524602	5.36949815680484
TMEM19	1	1	28	16	0.217776798550448	4.93219626999618	0.112395312197313	0.0227880858839788	4.41346986577082	4.7700548037958	4.60088719168869	4.79113644160233	4.8987526530576	5.66057125214512	4.65903904719248	5.04044502053277	5.02945106532558	4.89730713536059	5.16524412485554	5.00160559266375	5.21559762580177
RAB21	1	1	28	2	0.266086251250341	4.92111792724157	0.011046933044845	0.00224480152846838	5.30030822300845	4.70900270895445	5.13755905303303	4.97098752117535	4.61538913752785	4.87245306986126	5.53059247321944	3.97054153994714	5.08175851868557	5.1566754007636	4.95110553512578	4.79850846630038	4.88210958039657
TBC1D15	1	1	20	16	0.183214980863833	5.49814195727502	0.128060411569488	0.0232915796944896	5.49761232472237	5.60781105317446	5.25488197418797	5.50910829542342	5.07984904068251	5.73934520907898	5.32168624886091	5.09342217595629	6.15477537750686	5.58079135962847	5.72007215871132	5.46712800356995	5.2817289680207
ATXN7L3B	1	1	28	0	0.25870658821206	5.64154307591491	0.0884542219195121	0.0156790829617422	6.06047650504664	5.53931705103735	5.41471118944541	5.86157318581074	5.49586879322055	5.39460158769226	5.88884168458189	5.31777903471318	5.79627438694682	5.59433724208254	5.49578719669035	5.42536916710605	5.99997265722189
GLIPR1	1	1	28	8	0.285007873652167	4.30694621873134	0.160840967708191	0.0373445498364195	4.48961724279778	4.70900270895445	5.48043297580859	4.55372566563219	4.0178760711501	4.69935989718193	4.33385697564044	2.97831349894874	4.86008580711405	3.55352440447374	4.22684207826211	4.3403194873775	3.89225673475417
KRR1	0.548683931808932	1	20	8	0.173545343454676	2.94546370549936	0.45052332966466	0.152954975755941	2.96998097133116	3.0117828345085	3.98337055173985	2.74022583789905	3.0963287101504	2.49479565949875	2.71594455860083	3.12122625950301	2.95207012313528	2.17546589276678	2.70376500103699	2.7644371198687	3.78689631628477
PHLDA1	1	1	24	18	0.268550797570219	4.62714797896079	0.357036986345813	0.077161350354306	4.87750421017452	4.88491532682513	4.74155349329536	5.66655096450556	4.96167801365881	4.98449637295532	4.01797595686259	3.89297190360065	4.39253642127471	3.55352440447374	4.27681615801772	5.26099794860974	4.64140255223642
NAP1L1	1	1	24	12	0.100079125562326	9.26822085162179	0.0608560798511395	0.00656610160951124	9.15950892121192	9.27631674771606	9.54202094085718	9.05334949905945	9.18343466980852	9.28540535243059	9.27235502035818	8.91227025433187	9.61751626153508	9.28847699842854	9.3846944840247	9.14327598402984	9.30738985744027
OSBPL8	0.388468903781404	1	24	18	0.0934876748938084	7.02896577913483	0.138947315012937	0.0197678178239814	7.22041967672703	6.9203283668768	7.00167406632058	6.89554257130404	7.21458502744134	7.01784764964297	6.93900568262113	6.65852429396042	6.99004719575046	7.16116368482093	7.27925606682232	6.97069964685197	7.10746119961274
ZDHHC17	0.120192382848633	1	20	16	0.566866037703897	3.75959476686088	0.448186623551896	0.119211418076878	3.88413004168391	3.0776639935856	3.3714398899959	4.55372566563219	4.71005971348682	2.91244973907408	3.54456776981696	3.48067293808365	4.66816008007775	3.66041937687744	3.5600679415163	3.40339713681503	3.46129377566491
CSRP2	1	1	20	18	0.4264803446857	3.66522672338138	0.262890158740842	0.071725483464311	3.76661835283441	3.61011431472481	3.50376022001861	2.62213809074332	4.38226849389117	3.43839660920028	2.83526232166021	3.58301149252325	3.69644299785843	3.94048088152757	4.17507461943769	4.00448252462203	3.95845140554573
NAV3	1	1	28	14	0.169984767303812	5.47450472485079	0.121676539424509	0.0222260360598785	5.64918327071553	5.41739761839335	5.68940574793537	5.38769103991345	5.89292919565915	5.57724640034995	5.10132942546762	5.41809973488148	5.08175851868557	5.45279019421263	5.72907532992531	4.90362798745536	5.94389104092211
PAWR	1	1	28	26	0.222428145958901	7.59302943516711	0.176447271738238	0.0232380597553096	7.47888341435602	7.89679083463339	7.5682000458567	7.15674748934168	7.17530090776884	7.83589208931352	7.42138803877179	7.92962025117752	7.67451615580619	7.68254034260222	7.6713228132779	7.29054361297617	7.76866316262797
PPP1R12A	1	1	28	4	0.0695221556716865	7.87898077352013	0.151598045919845	0.0192408193746759	7.93205887495537	8.33086377916464	7.86741452307262	7.37326945087927	7.88449202965601	7.99418102376488	7.84047466422977	7.93688573369402	7.97110057731147	7.97951906861792	8.05821212048728	7.44481197582725	7.84719997286525
ACSS3	0.0986997435434935	1	28	22	1.13246157695423	1.72309621001561	0.985235507642433	0.571782064121368	-0.143520440799451	2.10333900965509	-0.143520440799451	-0.143520440799451	1.83396859656877	3.00037383756551	2.58586162931501	2.54326678440314	0.773340271243775	1.1762018956445	2.28246644286496	2.09448875733782	3.54983830806487
CCDC59	1	1	28	14	0.184692245560519	5.64279797554219	0.0289632495607104	0.00513278158924828	5.28614341306573	5.95317838993146	5.78353841413011	5.55817095391324	5.81838591921724	6.2140967286553	5.54816551104152	5.56287674330647	6.1789887052812	5.62105331743561	5.84955371720128	4.70852452105175	5.25563905708779
METTL25	0.120192382848633	1	28	10	0.228564202933439	2.48051937717469	0.545139156497767	0.219768150780858	2.82074355144453	2.53716152850742	3.30043161553329	3.13459447207165	1.69273170736563	2.49479565949875	1.90217788480581	1.0950798669275	2.95207012313528	3.10111654728425	2.96991977622347	2.09448875733782	2.6965795696333
TMTC2	1	1	20	16	0.33126682985985	1.81750529624979	0.234698105494371	0.129132006370844	2.2495304454255	1.66286817262761	1.76151003423154	1.58776421592318	2.18985958413007	1.7096858811296	-0.143520440799451	1.56407418107486	2.30008958988816	1.43899100890314	2.28246644286496	1.94488388115783	2.77214204605057
C12orf29	1	1	20	14	0.328475895367023	3.21993609880012	0.0486885972491541	0.0151209824528187	2.82074355144453	3.25897662995373	3.50376022001861	3.29756352083255	3.52916321389882	2.07626198800104	3.14342663197679	2.81967145433662	3.3434550745926	3.60796169811748	2.28246644286496	4.31004273686533	3.78689631628477
CEP290	1	1	28	10	0.102206539293629	5.36014714672567	0.00105349083522315	0.000196541402014811	4.8196741504835	5.81515022307524	5.36337733265547	4.7066189131684	5.3269039665498	5.71356219751319	4.89706752309059	5.5248108378276	5.90672411074826	5.02282871805164	5.72907532992531	5.29231037877868	5.56275573473076
TMTC3	1	1	28	26	0.310317516817465	5.939137800705	0.137004882315882	0.0230681433758985	5.9569831525007	5.95317838993146	6.14951413400217	5.3510370768277	5.27829222145448	6.3204118905997	6.05784980208057	5.70582716294744	6.64657797447246	6.12897334424367	6.27540012233126	5.54718561389339	5.7141233901628
KITLG	0.548683931808932	1	24	16	0.169257477840626	5.1780915996159	0.238212771541472	0.0460039701806632	4.75942883597552	4.7700548037958	5.19741280271283	5.25510843512287	5.55827753470566	5.06825937695037	5.49479090426098	4.39305156631408	5.72131357914978	5.21044324633804	5.44204672548635	5.17960793431429	5.14628866410937
DUSP6	1	1	24	22	0.455550657499557	3.85992921478282	0.395520386501949	0.102468300451516	4.41346986577082	3.73786136501205	4.3069173484255	3.04564259770179	3.64871644097794	3.87043588670466	4.01797595686259	2.97831349894874	4.1198184198966	3.0231355663691	4.14847722553774	5.12847461522282	4.08237170717163
POC1B	0.388468903781404	1	28	18	0.490750765740499	3.03712136268738	0.321958535727794	0.106007793986511	2.73990578484915	2.62791413095304	2.67192584087311	2.62213809074332	3.64871644097794	3.43839660920028	3.3174760839123	2.06619896183358	3.3434550745926	3.17509775047576	3.0294367300879	3.88633064093152	2.84394306144001
ATP2B1	1	1	20	18	0.0929934225442916	6.90572682577383	0.117621779017971	0.0170324980969387	7.02102890707262	7.06133610054257	7.0673068292638	6.78996007413163	7.05780976339676	7.06448829948559	6.76957855935317	6.45090675445816	7.03937456374595	6.92429116328347	6.86293439747569	6.99469297218755	6.61192946115378
LUM	1	1	28	2	0.216966589399763	7.1262629655055	0.0528628562002351	0.00741803333052911	7.53686122953081	6.80836390096873	7.54534929978051	7.23426817134468	7.0250382741895	6.79625689584452	7.24405297750525	6.13439260483907	7.64004510214224	7.06227966875011	7.18752380027084	7.26709430049176	7.17165541804682
DCN	1	1	20	14	0.266630211148783	9.30421075250703	0.0861076001962989	0.00925469150331715	9.1429019115641	8.77374416107504	9.21160826868125	9.05904216082251	9.24796945572156	9.21594077027653	9.41326696705162	8.67799428304276	9.741246437285	9.62512020460552	9.52893221567319	9.75512262978238	9.42252529320265
BTG1	1	1	28	20	0.238566012862945	8.25960054513605	0.0438623199111378	0.00531046503658916	7.66554127989697	7.96800529281217	7.95093034690363	7.9371752268186	8.00702182319822	8.28421638542648	8.38860254711301	8.7649293807975	8.37380663046913	8.54280830799403	8.56000652051967	8.36762358207582	8.59148747189388
EEA1	1	1	20	6	0.212889913586419	7.36479823965959	0.0911831614172767	0.0123809449288446	7.0038205474787	7.5590366115679	7.6054982786654	6.99985379376359	6.84482095979662	7.66481401685239	7.37782774056881	7.45020834258431	7.30442647557905	7.59091092865058	7.84079531797329	7.2710290830635	7.34869532692653
NUDT4	1	1	20	6	0.241099124270183	4.61596777037205	0.0704805710733587	0.0152688611748426	4.15746329709211	4.70900270895445	4.57102988068167	3.81081163341454	4.69161607169762	4.53243170736581	5.00281047483835	5.07597838670606	4.73501273528689	5.02282871805164	4.64350898556419	4.42751439881369	4.71983228167796
UBE2N	1	1	24	6	0.347033874183788	5.26330885514022	0.083693412048684	0.0159012922008078	5.8357956486111	5.44261970559623	5.60352390288335	5.73926527529363	5.46362194029776	4.59024726122307	5.61639229353158	4.55290405564835	5.57083905373968	5.08171831535338	4.98156141912729	4.84147968097325	5.10304656454419
MRPL42	0.759272267084767	1	24	14	0.409258204478869	4.62731156071051	0.392786208779046	0.084884322921782	4.73877472798031	4.03179013171485	5.05368387735887	5.10909709280815	4.65400599146581	4.77609872903487	4.37382549552375	3.93227799651243	5.46977951408936	4.37652348965812	4.96641384265953	4.50973835739109	3.82287820798061
SOCS2	0.759272267084767	1	20	18	0.230645353006922	2.67720342434138	0.360174771623051	0.134533957467822	2.96998097133116	2.44031463690908	2.67192584087311	2.84937488519289	2.85249186793678	3.37401867194696	3.04783688562624	1.56407418107486	3.02512527461264	3.0231355663691	2.46598845419078	2.09448875733782	2.24480113722503
CCDC41	0.388468903781404	1	20	2	0.767376060477014	2.57422110641124	0.547968643406428	0.212867745525698	3.22885690038068	3.20103452222725	3.73675763484685	1.82006159905392	1.96260325345921	2.81881739813575	3.04783688562624	1.75154547621004	1.32948977595216	3.10111654728425	3.24562283799549	2.09448875733782	2.84394306144001
NDUFA12	0.182113153050653	1	28	4	0.335547089108495	5.34699227006073	0.373268474276429	0.0698090544036244	5.58119997723071	5.74592029017866	5.60352390288335	4.73534509438342	5.10793899854276	5.16655555185444	5.54816551104152	4.76369826005585	6.1789887052812	5.69835551811645	5.38622670566653	4.90362798745536	5.17441305761169
NR2C1	0.548683931808932	1	20	18	0.305458040090592	3.08361817560954	0.323410504415645	0.104880204356597	3.22885690038068	2.53716152850742	2.97524968743516	2.95084376245853	3.52916321389882	3.30663324655226	3.3174760839123	2.54326678440314	3.55559076534119	3.60796169811748	2.90784146427069	2.93285272891917	2.53243316651942
FGD6	1	1	20	12	0.267434323242928	3.35734879064727	0.0999149455174768	0.0297600731255015	3.10521772108157	3.14066759369899	2.67192584087311	3.04564259770179	3.0963287101504	2.81881739813575	2.83526232166021	4.18098258118404	3.60408562152947	3.98229486850369	3.78393856415392	3.61631880695083	3.63326129111627
VEZT	1	1	24	18	0.16510788682194	5.45843271181666	0.101502090758852	0.01859546432424	5.35561637778155	5.56251158480876	5.05368387735887	5.66655096450556	5.58849787048098	5.25857952067299	5.45807823468616	5.53761139569045	5.13223564145002	5.77172552858772	5.55773998888873	5.65951236068269	5.35728190802213
METAP2	1	1	28	20	0.32491006839728	8.94418012951909	0.0692075294787166	0.00773771642302979	8.53932447992257	9.20440984998863	8.48294110733469	8.56805041351954	9.06752583589827	9.30063856208974	8.78856508393596	9.4023562020638	8.77688418875833	9.02898093460102	9.06822976286638	9.0282595026412	8.97502557128624
SNRPF	1	1	20	10	0.331437250891761	5.99573699814455	0.03709011426784	0.00618608092371597	6.35323053944827	5.61891711288339	6.59002988509271	6.51968317732445	5.84366405944751	6.02789092553676	6.05784980208057	4.6504100495914	6.58146128414004	5.8640857718045	5.8412739308746	6.09199848755576	5.88554089296521
LTA4H	0.182113153050653	1	20	14	0.366633891426054	5.8732808205729	0.428484725598952	0.0729549188416221	5.75582059718469	4.80936652161273	6.08759585802382	6.25784383075933	6.09590711739792	5.73934520907898	6.00792375261105	5.07597838670606	6.1050943785461	6.41508281479977	5.85778625594905	5.50771205417685	5.94389104092211
ELK3	0.548683931808932	1	28	10	0.172757438228272	6.26474539623886	0.270573223572031	0.0431898196109412	6.34642059019335	6.48934619282696	6.42458387358188	6.63088331123876	6.4377220622754	6.2048731001199	6.19802962730385	5.49886387394813	6.40793814949343	6.59430282431842	6.16030364362291	6.45920344486714	5.85979268088705
CDK17	1	1	28	12	0.243188245798818	3.90899523853135	0.278134605665497	0.0711524544527188	4.0272602317516	3.31468121812232	4.50939502923513	4.0582506598209	4.0759133263219	3.72316187765299	4.55857441468933	2.32436316940032	4.05151603845903	4.34481818782383	3.85145564309931	4.00448252462203	4.2236564006998
NEDD1	0.388468903781404	1	28	18	0.152749094055242	6.20910405857966	0.177524538152481	0.0285910070885637	6.04373500257732	5.94437619533189	6.35620556340279	6.35359665985526	6.61456393622545	6.10924061259863	6.22012372092493	6.10028603616671	5.97284839650804	6.19269688856875	6.06397057999219	6.15297190116252	6.55423434219119
TMPO	0.0772071042383542	1	28	10	0.579239319585265	5.118651145603	0.461683831302026	0.0901963853697315	4.87750421017452	5.3389725718863	5.97810015397086	5.66655096450556	5.69418578254594	4.84896105119002	4.86937477507946	4.96663980319568	4.57391321239001	5.34473635406383	5.30426229358245	5.09335030557389	4.44759724598251
SLC25A3	1	1	28	2	0.212665435066271	8.39313086813361	0.0555455306471858	0.00661797504648435	8.48919693073547	8.22218130987673	8.54377188579386	8.36703243477152	8.1823806578824	8.05704054518839	8.64487500111343	7.7868156480927	8.8364518494395	8.5305300544311	8.66811562132574	8.45496190120411	8.3149874025253
IKBIP	0.388468903781404	1	28	4	0.300806285087002	6.19163331902205	0.167117050652358	0.0269907861208347	6.60221094078054	6.50139873970493	6.95619911136521	6.27750956682042	5.93273616174977	6.17684302843631	6.30526437199621	5.55029937654664	6.43499976071147	6.18376404619396	6.14692937899012	5.67146991788374	5.78879578829856
APAF1	0.759272267084767	1	20	0	0.255188267873499	3.14488835763743	0.311030843893665	0.0989004405000005	3.49828085516364	4.15897583151104	3.62495750346954	2.74022583789905	3.0963287101504	3.82299559271406	2.28414553023988	2.7332897097455	3.02512527461264	3.10111654728425	3.74895691843378	2.67223259349027	2.53243316651942
UHRF1BP1L	1	1	28	10	0.522005671636371	3.67964167752298	0.217734299497	0.0591726908701534	3.16836139261188	4.38396485174935	4.07130967031433	3.04564259770179	4.40508816343989	3.23594550726387	3.85809334124853	3.25124939765512	3.16099432224756	4.21053306313395	3.78393856415392	3.84469394465922	3.63326129111627
ACTR6	0.182113153050653	1	20	18	0.547532831604905	3.45201319590808	0.616501294606139	0.178591812840381	3.39646644704352	3.89229831791775	2.42725882378807	2.62213809074332	4.23720746267942	3.77394211781202	3.04783688562624	2.7332897097455	3.90437077857201	4.13839248904103	3.74895691843378	3.80181979665925	2.84394306144001
SCYL2	1	1	20	2	0.23228447488425	5.17431995271492	0.145549031733133	0.0281291132097011	5.16752103777956	5.44261970559623	5.34585196141751	4.73534509438342	5.20215820696731	5.37828382468637	5.56552707030727	4.98544808906649	5.60698293956228	4.60782531625338	5.38622670566653	5.02042721939957	5.01246837026149
UTP20	0.0005747261997262	1	20	0	0.389131374745109	4.19169679114299	0.491043726138461	0.117146766716531	4.65306794561355	4.53231180082361	3.73675763484685	4.01204197369636	4.28719940755107	4.61830877675753	4.48748797482948	3.25124939765512	4.2165667937973	4.43791736324916	4.71775381956449	4.11368635954418	3.67323089999944
ARL1	1	1	24	6	0.223685121789255	7.02367771064774	0.0326610621965953	0.00465013680042321	7.39556960749339	7.34163395586009	7.28064127725039	6.86337038956627	7.08632788492854	7.02834332513353	7.24405297750525	6.51703441011635	7.21747995725766	6.82437431826365	6.99569194117018	6.89622835491526	6.6170618389601
CHPT1	1	1	28	6	0.457387136896491	2.8278672606178	0.130009493190878	0.0459743973847186	3.16836139261188	2.33649565961216	3.14698327992459	3.44397760333051	2.38614186289278	2.49479565949875	3.04783688562624	1.34855140065225	3.60408562152947	2.76018297573215	3.0294367300879	3.45964527642391	2.61683963325814
GNPTAB	1	1	24	10	0.232048781089404	4.21956340348509	0.0906726846479668	0.0214886413540029	4.27688211635614	4.53231180082361	4.68692154767343	4.52110180357146	3.39880033541971	4.23907575267072	4.59284587000168	3.72407446159155	4.39253642127471	4.34481818782383	3.88406509440307	4.04180983454403	4.1405561708177
DRAM1	1	1	28	20	0.262691875393439	5.9439764762107	0.124675482833724	0.0209750969460776	5.47281279894991	5.8054613134366	6.03388655125352	5.25510843512287	6.09590711739792	6.23236893961125	5.78890999858851	5.63612177175135	6.82083608719963	6.05252386986361	6.19969824619829	6.02833396710953	5.92745898634477
CCDC53	1	1	24	12	0.273377040397849	4.4462600132502	0.228934068324953	0.0514891319092254	3.95746940766429	3.99816111921524	4.84497714820125	4.55372566563219	4.23720746267942	4.53243170736581	4.62632205652983	3.93227799651243	4.81958772149518	4.5253711788809	4.83914253820062	4.45544632502888	4.25032577652155
NUP37	1	1	24	12	0.422302481155106	3.67006756092805	0.232139914770028	0.0632522183627939	3.88413004168391	3.0117828345085	4.63013909837132	4.188609258278	3.64871644097794	3.30663324655226	4.33385697564044	2.20104805210502	4.15279404948015	3.71103638055647	3.43359559668083	3.15351819447919	3.82287820798061
PARPBP	0.388468903781404	1	24	10	0.250872684272277	2.57582208375765	0.504316572816597	0.19578858959113	1.99468321523746	1.97091610974166	3.50376022001861	2.84937488519289	3.15135204017712	1.90458571812376	2.83526232166021	2.20104805210502	3.3434550745926	2.76018297573215	2.18113689320516	2.46800669307282	1.88517192638136
IGF1	1	1	20	10	0.294141244222425	3.11074419724492	0.219416203896626	0.0705349556196088	2.12772676749597	1.97091610974166	2.28737201771253	2.19573339055383	1.96260325345921	2.61107848411726	2.83526232166021	4.24482005324774	3.39948422169096	3.10111654728425	4.56523503332456	3.40339713681503	5.62522112513246
NT5DC3	1	1	28	12	0.33919877267982	3.00928692447762	0.123624034824111	0.0410808400550143	2.89729110670082	2.87024433918086	3.3714398899959	3.44397760333051	3.0963287101504	2.61107848411726	3.54456776981696	2.54326678440314	2.95207012313528	2.31290248854171	3.08659534092853	3.3448666976177	3.15748208699094
HSP90B1	1	1	28	4	0.270451263700801	9.44396785241804	0.0361685536664594	0.0038298048269191	9.70995309018203	9.89781320142274	10.0493168092356	9.60088654323649	9.39343166600791	9.77273313607649	9.32044505799255	8.82359409551026	9.37533352255913	9.22893235085874	9.33543473081508	9.09081460683511	9.1648450103606
C12orf73	1	1	24	6	0.37540786232572	2.98719819833903	0.197840370931382	0.0662294088960643	3.54661449727996	2.33649565961216	4.07130967031433	3.04564259770179	2.78450098360699	2.81881739813575	3.23307447455715	2.90117195913933	3.65100324174181	2.31290248854171	2.84297138102797	2.67223259349027	2.61683963325814
TDG	0.759272267084767	1	20	2	0.25175778991831	3.90202861087177	0.335896316115176	0.0860824841671605	4.06092910519144	4.33092081361857	4.44500904100904	3.29756352083255	3.44357631637954	4.30961397059237	3.47277026907384	3.6315812417414	3.4534184997098	4.31240042973753	4.43923517959522	4.18215122370959	3.78689631628477
GLT8D2	0.759272267084767	1	24	14	0.240434871995079	3.91881153443386	0.185558159848416	0.0473506210283275	3.72521997620769	3.65396560241722	4.54054157562683	3.91493247051481	3.89428974100202	3.87043588670466	4.06756123725301	3.37051685975502	4.18503276843843	4.31240042973753	3.81809203636361	3.75763238331172	3.67323089999944
HCFC2	1	1	28	4	0.23846225199602	5.13878669770951	0.219524485683699	0.0427191278014219	5.10433975750093	5.40461926854806	4.98741390598196	4.81824335663538	4.63482676859478	5.04777013215314	4.75296080027718	5.48571327081705	5.27386357858767	5.31231673628118	5.26765717716224	5.50771205417685	5.25563905708779
NFYB	1	1	28	20	0.420368179509756	6.47415302861316	0.0181428615514941	0.0028023529056712	5.81621366210715	5.49177837511387	6.43290771121611	5.99821890845062	6.11679361805145	6.58499211630559	6.86381202432491	6.64675703852116	7.05690170658441	6.68572373868377	6.94636338623337	6.4383601097834	7.09647886574921
TXNRD1	1	1	24	12	0.240718294734802	8.79486308882481	0.158067612352341	0.0179727200703317	8.25473662265814	8.46615480513977	9.0997369817932	8.73381646958584	8.78173411200773	8.95632587323414	8.96082962221512	8.74713004520123	9.37707880398307	8.6935873752549	9.01401198171434	8.27661373859047	8.81339611099227
CHST11	1	1	24	10	0.277029357899746	2.71479251521636	0.143119577216613	0.0527184219104889	2.89729110670082	2.71329423894123	2.97524968743516	2.4935159347048	1.83396859656877	2.91244973907408	2.58586162931501	2.06619896183358	3.4534184997098	3.31256780208598	2.37714366119344	2.23002713374832	3.31737051685313
SLC41A2	1	1	24	10	0.164151190222369	2.52173660362781	0.164223567619987	0.0651232041378679	2.12772676749597	2.44031463690908	1.95886952280503	3.37262714729297	2.38614186289278	2.91244973907408	3.14342663197679	2.7332897097455	2.17725634772014	3.31256780208598	2.28246644286496	1.77795105599192	2.0152663988473
C12orf45	1	1	28	8	0.39586986280154	3.72391106100025	0.0578799887477021	0.0155427956789482	3.10521772108157	4.24750842658998	4.23257613855227	3.69858768459097	3.39880033541971	4.04598391242023	3.61296093117822	3.48067293808365	4.18503276843843	2.85326169996853	3.97769129997605	3.80181979665925	3.82287820798061
ALDH1L2	1	1	28	20	0.290012627371069	6.29696040935867	0.0695701837505625	0.0110482167947516	6.15703999482774	6.38911972546211	6.44118379863565	5.71061782377911	6.57988482131777	6.83861855392086	6.36597659849506	6.35291999665604	6.20280234990821	6.46016950522872	6.31181175714654	5.65951236068269	6.34745173552029
KIAA1033	1	1	28	20	0.198296576793265	5.38163629929142	0.0109778520096164	0.00203987252186882	5.07168027261679	4.99130172565475	5.79649823115194	5.13088259698446	5.18906922762148	5.42669364608478	5.75903887901018	4.86873452510728	5.5211939947213	5.37644343474483	5.78194545088644	5.78589149650088	5.2687429884776
APPL2	1	1	28	4	0.313645072754261	5.89806227578479	0.119471749767201	0.0202561017806995	6.48308521944709	6.05481730751997	6.46573096068265	5.68138997839782	6.0240172766819	5.61951031044213	6.02056817329135	5.16116171027832	6.27945665079687	5.85285896244305	5.79914685753481	5.71833303945981	5.54131810356611
C12orf75	1	1	28	6	0.308153294122387	8.56809638247591	0.0266348625533179	0.00310860911973323	9.09088389009833	8.82619373522772	9.06935836564126	8.99959939554078	8.73409132704166	8.51816258042418	8.48755313850157	8.01448051584427	8.35267437221911	8.29575549799411	8.23452437289139	8.68912825789	8.05624095769651
NUAK1	1	1	28	20	0.230866286882988	6.42522044963304	0.016575303672088	0.00257972528756342	6.14923535791626	6.54862658198612	6.4162117315288	5.76735493526146	6.55459351206714	6.79625689584452	6.24188455277035	6.7383124835265	6.76860655312254	6.35268800012365	6.48656043353646	6.15297190116252	6.56489743918553
CKAP4	1	1	28	6	0.403427145895397	9.39082904668124	0.0669115380647459	0.00712520031321331	9.99923643690032	9.88636954855698	9.88537038661515	9.85434034768651	9.28304058344932	9.37653671033332	9.31660503048469	9.07916051216467	9.16110424692533	9.15430345080445	9.10845921174019	9.24079585655834	8.77717394624689
TCP11L2	1	1	28	22	0.467022334327983	2.80941783213154	0.113892497444539	0.0405395367474147	2.56322463782187	2.71329423894123	2.28737201771253	1.58776421592318	3.0391233340961	2.22966456719654	3.61296093117822	3.37051685975502	3.22441343989173	2.94069746995196	3.34266849114531	2.46800669307282	3.0401113265383
POLR3B	1	1	28	22	0.228330806744262	4.17904809585163	0.189534230924969	0.045353445707675	4.83920953957338	3.73786136501205	4.57102988068167	3.9643041372891	4.71005971348682	4.20246969872584	4.11549875333099	4.71944466962376	3.09465867929671	3.94048088152757	4.48246943829938	3.75763238331172	4.0217416644469
RIC8B	1	1	28	10	0.314874871861473	3.18987757552167	0.111733873391716	0.0350276368752001	3.39646644704352	3.3683146908993	3.14698327992459	3.29756352083255	3.86166507527064	2.71868385062296	2.83526232166021	2.7332897097455	2.7938275511377	3.43807079012683	2.84297138102797	3.51378244576534	3.63326129111627
C12orf23	0.182113153050653	1	28	8	0.0494081480712076	6.44942556907946	0.169169761036295	0.0262302059655277	6.47061325146681	6.48328194940856	6.71132334609949	6.33494776943803	6.2297575267259	6.42737986933315	6.43372207230447	6.28622178092878	6.9389733803435	6.53231744846374	6.57410337453132	6.38125918351054	6.19104813356295
MTERFD3	0.0290926434676435	1	20	14	0.742428355537891	2.85364102280608	0.722585628309445	0.253215321245593	2.46604630699185	2.33649565961216	1.76151003423154	3.13459447207165	3.15135204017712	2.91244973907408	1.66506419318636	2.7332897097455	3.78324195923754	3.66041937687744	2.70376500103699	2.35391834579359	3.26601835205635
CRY1	0.388468903781404	1	24	0	0.650187871797003	3.17379472350523	0.548378500587864	0.172783229024409	3.8460131814956	3.61011431472481	3.30043161553329	2.74022583789905	2.85249186793678	3.77394211781202	4.11549875333099	2.06619896183358	3.78324195923754	1.8537218338029	2.70376500103699	3.84469394465922	3.31737051685313
PWP1	0.548683931808932	1	20	4	0.195788455459751	6.19691733802764	0.210040728912438	0.0338943893318561	6.3257957217607	6.63321600922661	6.32970439883962	6.02173064843871	6.33451497563863	6.27706193251122	6.61140166470589	5.97413251446076	5.78580122646658	6.17477554889182	6.17355506230917	6.31419768858968	5.94389104092211
PRDM4	1	1	20	2	0.291417917824772	4.69637162332671	0.0599859992304592	0.0127728391280858	4.8196741504835	5.21271156586709	4.794191899342	4.89663595350617	4.26241996298963	4.84896105119002	4.97709243006469	4.04415242222067	5.19690344123349	4.40754697877718	4.71775381956449	4.48284771836672	4.47046240205884
CMKLR1	0.120192382848633	1	24	20	1.15966760607231	0.989891811288539	0.991218168023643	0.991218168023643	2.12772676749597	-0.143520440799451	-0.143520440799451	-0.143520440799451	0.307765955517266	1.7096858811296	-0.143520440799451	0.787378269324489	-0.143520440799451	1.43899100890314	2.84297138102797	3.28386088604486	1.58342468531679
FICD	0.269101639101639	1	20	0	0.488396372681124	2.73772263796758	0.46192157562535	0.168724752909327	3.34273150653438	3.5648882538256	2.55477277137898	1.58776421592318	2.9174221950467	3.16161503086897	2.442876621971	2.32436316940032	3.02512527461264	3.24546954543845	3.43359559668083	1.77795105599192	2.44277984371822
SART3	1	1	28	8	0.180928284490413	5.61705085607804	0.0682233426106818	0.0121457583986193	5.25738961637274	6.03836699794056	5.70323518595909	5.73926527529363	5.46362194029776	5.89656020482015	5.71303952150902	5.40418828357414	5.66528052186687	5.75975339417736	5.53738323300961	5.35296732428588	5.55207673766421
ISCU	1	1	28	18	0.325326580663955	7.01781126752237	0.0372582661218776	0.00530910061578666	6.78959288384342	6.07108215541699	7.42532922295884	7.09158481706825	6.63883409147715	7.40776347576945	7.68235648143396	6.09163190193739	8.04761200934501	7.13359587307886	7.26694482388114	6.84435562288233	6.74915386287307
TMEM119	1	1	28	24	0.252950933988526	8.44254707874183	0.129040958421638	0.0152846003958403	8.59065301326143	8.06661387086149	8.04624393207435	8.21979532198213	8.2905074695695	8.31025407394364	8.68910836458507	8.55117604505296	8.61770246588258	8.51102201797719	8.56880926951088	8.65941620416553	8.50276901635542
SELPLG	1	1	20	0	0.580796307605413	3.79067627801559	0.403469684716951	0.106437388773321	4.65306794561355	5.16804355474211	3.50376022001861	4.26939939779937	4.33551690346724	3.50002408305494	3.80060347563317	3.53274945698863	1.89491887329102	4.34481818782383	3.59987608159908	3.66497762792154	3.2127706486081
CORO1C	1	1	28	6	0.128980896546423	7.00261202413437	0.00911390052617194	0.00130150013948525	7.15177078044362	6.90679886898467	7.2479914285992	7.27885684018538	7.0250382741895	7.05937984473637	6.94565105466206	6.86559509006292	7.1779788950515	6.70458234639184	6.91119716656243	6.89622835491526	6.85720494492882
SSH1	0.388468903781404	1	20	4	0.318390591970712	5.99780407934345	0.238598197519555	0.0397809255459496	6.43253708276081	6.37608729386478	5.90817794448286	5.86157318581074	6.10986499499549	6.31184547910772	6.24188455277035	6.33102809702289	5.30353376004391	5.8640857718045	5.92200813747347	5.96172977923392	5.73315694533446
USP30	0.269101639101639	1	24	0	0.312581098240142	2.10694715723304	0.480787652047275	0.228191604329874	1.84811254031946	2.10333900965509	2.13245066680616	1.31074761462518	1.36048676138294	2.81881739813575	3.61296093117822	1.75154547621004	2.04298334758568	1.66120819571977	2.46598845419078	2.23002713374832	2.53243316651942
ALKBH2	0.388468903781404	1	20	16	0.52409397243136	3.54767896523826	0.46176157777003	0.130158783332589	4.0938301177005	2.87024433918086	2.78027594164479	4.34590424696722	3.98795776499018	3.37401867194696	3.39721168527061	3.42664600594127	3.39948422169096	4.13839248904103	3.08659534092853	3.15351819447919	3.46129377566491
UNG	1	1	28	18	0.149509792815357	4.66203225520755	0.0350353923403081	0.00751504717737058	4.63082136029014	4.7700548037958	4.37761479465903	4.97098752117535	4.69161607169762	4.67284559760022	4.86937477507946	4.96663980319568	4.18503276843843	5.06235431754237	4.30116868856661	4.90362798745536	4.19648471997698
ACACB	1	1	28	4	0.474709814411814	2.13984532450685	0.501109275860353	0.234180139153674	1.84811254031946	2.22462232809331	2.28737201771253	0.516457393539153	1.16042707151778	2.07626198800104	1.66506419318636	1.91743355745889	3.78324195923754	1.8537218338029	3.0294367300879	3.22016104340262	2.34718386630823
KCTD10	1	1	28	24	0.13851196649366	6.55893204013329	0.0920180933775232	0.0140294323549133	6.69090024321253	6.35631521372642	6.61218910885687	6.17638529653385	6.44874671619943	6.4033895081394	6.6444549043786	6.33836236938889	6.58750393787607	6.55327654888998	6.49713961487269	6.87570252788868	6.98973243839183
UBE3B	1	1	28	8	0.177816727157159	5.75916970937361	0.0841845017118139	0.0146174719551666	5.7762338149776	5.72551440450157	5.85960650776566	6.01002267455092	5.44171651565835	5.51889675936531	5.69737460184111	5.72833344272005	5.6422433988735	5.85285896244305	5.81614558418188	5.93221612925807	5.94389104092211
MMAB	1	1	28	26	0.360344069707686	5.16318454515636	0.187994554264971	0.0364105820004692	4.0938301177005	5.12194824577673	4.76811275468467	4.52110180357146	4.61538913752785	5.12803697028162	5.56552707030727	5.90666240384574	5.14867636773439	5.51108582761791	5.73802266491175	5.29231037877868	5.54131810356611
MVK	1	1	28	18	0.568896043461129	4.46784319865936	0.180419334509506	0.040381751661214	3.92126570010579	3.85521114634252	3.84051357412256	4.58562808384497	4.83295703997122	4.72539568962184	4.48748797482948	4.71944466962376	4.52437566185021	4.71090940309643	4.54498450378697	4.53613693484113	4.75750412171594
TRPV4	0.388468903781404	1	20	12	0.345039726810877	2.39101017744575	0.563958264536972	0.235866107914034	2.36184633617361	1.97091610974166	1.95886952280503	3.04564259770179	2.18985958413007	0.888727897471734	3.04783688562624	2.64140456967619	3.09465867929671	2.85326169996853	1.35344565302819	2.09448875733782	2.84394306144001
GLTP	1	1	20	6	0.118070342970321	6.37761256950103	0.0626007121335017	0.00981569693224551	6.14138827002224	6.40845025848892	6.3822286905445	6.51140246229317	6.45422761057475	6.64077870737688	6.43372207230447	6.7927178875089	6.1789887052812	6.1657306988104	6.35316211599668	5.94212124980673	6.58599007054725
TCHP	1	1	20	18	0.1752490362757	4.81767811479847	0.17559612899816	0.0364482899882375	4.38716728611219	5.1374775676374	4.65880966466833	4.188609258278	4.76401676253925	5.56287873993663	4.29274953762811	5.16116171027832	4.91877801362181	5.21044324633804	5.09733590844684	4.56206113568602	4.60052859671005
GIT2	0.182113153050653	1	24	14	0.345555097145988	4.68259259018926	0.276962160380045	0.0591471829004134	4.15746329709211	4.50862257076141	4.86971473734348	4.55372566563219	5.00713393126622	4.30961397059237	4.37382549552375	4.57790529832932	4.79890423330674	5.19274235348801	5.04060969721311	4.68512339116478	4.55846276397072
ANKRD13A	1	1	28	20	0.22641736134968	6.84751269337228	0.0536833066849944	0.00783982580082758	6.46433660092387	6.8700873535999	6.19915711730546	6.6760361268634	6.7895259523507	7.12930279640874	6.76957855935317	7.17916755414641	6.99914216568712	7.0025744740441	6.89128351839973	6.87052511469134	7.1434766858176
C12orf76	1	1	20	0	0.378101157020274	2.43951046407782	0.35419206042818	0.145189809858869	2.56322463782187	2.22462232809331	2.28737201771253	2.4935159347048	2.47509971387562	3.00037383756551	2.58586162931501	1.56407418107486	2.04298334758568	3.37668358615924	3.38884827033729	1.11593053292944	2.77214204605057
IFT81	0.759272267084767	1	24	12	0.416230966386952	3.58897648315059	0.39154769684955	0.109097314704561	2.56322463782187	3.69652323727143	3.43911653422011	3.37262714729297	3.352590036877	3.30663324655226	2.71594455860083	4.00781641278699	3.86511374741395	4.40754697877718	4.37185293147781	3.61631880695083	3.54983830806487
ATP2A2	1	1	20	8	0.175770189854713	7.21306826392649	0.0778269864149857	0.0107897199315593	7.42172082095571	7.10148020422925	7.67029740730914	7.50004727609418	7.27157555609907	6.84456994330278	7.46829412053472	6.62293061664494	7.43750344073265	6.86405722356236	7.1511439203603	7.36238096367124	7.09279943075553
ANAPC7	1	1	28	0	0.265577465866428	4.91191892993627	0.0919471028863137	0.0187191816880224	5.07168027261679	5.40461926854806	4.81980797781723	4.94662695478747	4.59568603981275	4.69935989718193	5.07732320035457	5.16116171027832	4.36465859858517	5.19274235348801	4.82241419229712	5.02042721939957	4.62111032304447
ARPC3	1	1	20	8	0.18762571865007	7.72663426982151	0.0969290062505393	0.0125447902496333	7.88818713954314	7.55036136877632	8.22942399502561	7.9616945608838	7.5527479669532	7.70789129684007	7.98940863200658	7.11656002624152	8.02552677008139	7.36061629473251	7.60195411543754	7.73706982074685	7.77326802353637
GPN3	1	1	28	6	0.847292895833698	3.06276721874569	0.407477245254182	0.133042185759406	3.49828085516364	2.94274863099207	4.27022553526321	3.81081163341454	2.47509971387562	2.36831211583906	2.58586162931501	1.75154547621004	4.05151603845903	2.85326169996853	3.0294367300879	3.22016104340262	3.2127706486081
FAM216A	0.388468903781404	1	24	18	0.173521098647912	4.81436689436434	0.320085254372978	0.0664854302541144	5.13627623954579	4.55561832640865	5.00984383603466	5.13088259698446	5.12178150774601	4.80079730823258	4.78295673042539	4.24482005324774	4.54935704688001	4.63429504782497	5.44204672548635	4.68512339116478	4.49297081675498
VPS29	1	1	28	24	0.170430499484234	5.03869504082815	0.00558981392380384	0.00110937730474062	4.79987059933687	4.80936652161273	5.36337733265547	5.0416943344709	4.49292002487365	5.16655555185444	5.54816551104152	4.82763305619542	5.04709844633428	5.00265227686893	5.0833620870219	5.38236549912431	4.93238447545164
PPTC7	0.759272267084767	1	20	14	0.999808737656192	2.06961602262215	0.687776363500979	0.332320757079172	1.6849494221339	1.82509846765002	0.48784801583033	2.62213809074332	3.15135204017712	2.36831211583906	2.10576616698022	0.787378269324489	2.87511736273973	3.10111654728425	-0.143520440799451	2.23002713374832	2.6965795696333
TCTN1	1	1	24	14	0.32274856382393	3.65465645388838	0.0179758466479138	0.00491861461527754	4.0938301177005	3.31468121812232	3.73675763484685	2.95084376245853	4.21154650045675	3.23594550726387	3.96662558969554	2.97831349894874	4.24742627495321	3.49695220563062	4.27681615801772	2.93285272891917	4.05237516368345
PPP1CC	1	1	20	14	0.296886570278156	5.78916225005478	0.121674157673524	0.0210175760184252	5.55780784874474	5.27019577087688	5.83469347589862	6.02173064843871	5.5064595366454	5.37828382468637	6.02056817329135	5.53761139569045	6.0182907243039	6.22788522147315	5.72907532992531	6.07409348510381	5.88554089296521
FAM109A	1	1	28	20	0.532304815323265	4.69857831884559	0.156642416723944	0.0333382581057903	3.95746940766429	4.57855431652616	3.62495750346954	4.01204197369636	5.07984904068251	4.87245306986126	4.37382549552375	5.53761139569045	4.27763946690274	5.37644343474483	4.78836410223713	5.11101935120208	5.39362463742563
SH2B3	1	1	28	12	0.563812185352851	3.84007195191102	0.282298599180129	0.0735138827384842	4.36037625032493	3.51819842153553	4.54054157562683	4.30815888608283	4.44967239589283	2.81881739813575	3.74072727826631	3.18770212780808	4.18503276843843	4.37652348965812	3.38884827033729	3.51378244576534	3.78689631628477
ATXN2	1	1	28	22	0.240383986902601	6.12580108074752	0.0803166398169075	0.0131112059889327	6.50771028544979	5.74592029017866	6.18936423754902	6.14461217881942	6.59484948801584	5.93053058737673	6.23104516503624	5.94560222952937	5.96358560874188	6.1657306988104	5.97594881565251	6.01900528087869	6.14914639162963
BRAP	0.269101639101639	1	20	6	0.383249836758221	4.39061651849741	0.30853585754342	0.0702716477842182	4.53823715827386	4.93908893981265	4.89403529690883	4.14645173156189	4.10407927482196	4.72539568962184	4.37382549552375	4.7853262080315	4.18503276843843	3.85303157800641	4.32511696544739	4.31004273686533	4.30222957805086
ACAD10	1	1	20	0	0.26743012943679	3.00862847368285	0.204654380879905	0.0680224835568975	2.96998097133116	3.46994688758476	2.42725882378807	2.74022583789905	2.29133623918534	3.08324588042633	2.83526232166021	2.97831349894874	2.61606506134521	3.49695220563062	3.51913013492201	3.15351819447919	3.63326129111627
ALDH2	1	1	24	12	0.221500647590955	5.29598300039481	0.120126487336663	0.0226825666411141	5.16752103777956	5.04169068523472	5.74394545727706	5.38769103991345	4.83295703997122	5.20407241111201	5.54816551104152	4.67379056027916	5.25879648389952	5.73550688823422	5.51673512268404	5.07546217680325	5.54131810356611
MAPKAPK5-AS1	1	1	28	18	0.330774456376462	4.63245253226138	0.0834463331487744	0.018013424329259	4.27688211635614	4.3576866048804	4.27022553526321	5.08697756491159	4.33551690346724	4.87245306986126	4.69103051487071	5.00401432519772	4.41988574497454	4.63429504782497	4.85567913671741	4.48284771836672	4.91582008071849
MAPKAPK5	1	1	28	8	0.417777451433072	3.34947181585048	0.0675374171544419	0.0201636021640305	3.72521997620769	3.5648882538256	4.7144961052064	3.91493247051481	3.0391233340961	3.08324588042633	3.91337981904933	2.43796284722243	2.95207012313528	2.85326169996853	2.62877763600589	4.00448252462203	2.77214204605057
ERP29	1	1	20	6	0.143641073954179	8.54943743228394	0.0826001461129925	0.00966147150233326	8.36666323055013	8.69590742175348	8.59102668752362	8.20703308489122	8.43333203791788	8.61534886262782	8.60555068906333	8.81573345118634	8.47506006953923	8.66498691799909	8.6599000867101	8.52747846970749	8.59279060522117
NAA25	0.269101639101639	1	24	8	0.482212226023052	3.26024995188957	0.519653068615046	0.159390560933485	3.39646644704352	3.46994688758476	3.73675763484685	4.14645173156189	2.71314668268234	2.07626198800104	3.23307447455715	3.58301149252325	3.60408562152947	3.49695220563062	2.70376500103699	3.61631880695083	2.34718386630823
TRAFD1	0.548683931808932	1	20	12	0.476437272408857	4.21633472203072	0.407424819367696	0.0966300937254495	3.59338120405531	3.46994688758476	3.98337055173985	4.87097548847886	4.26241996298963	3.23594550726387	4.33385697564044	4.07959570395309	4.83997886303704	4.24529420443114	4.37185293147781	4.45544632502888	4.53696076823622
HECTD4	1	1	28	10	0.288268769302941	2.7053550828606	0.192404035536562	0.0711196976528187	2.65426820286027	3.14066759369899	3.22574662616593	3.04564259770179	2.97955567410479	2.49479565949875	2.83526232166021	2.90117195913933	0.386551574481497	2.94069746995196	3.38884827033729	2.67223259349027	2.6965795696333
RPL6	1	1	20	0	0.0690168819824542	8.88654353003329	0.0664272023033175	0.00747503256792899	8.90061622290196	8.82499538617438	8.79528870703998	8.89526909622836	8.7795527097763	8.84643884842501	9.06978211405422	8.60689705156421	8.89731038437528	8.99491499490757	9.04858569117334	8.91463625895241	8.98399202601141
PTPN11	1	1	28	26	0.10177598434729	6.40309281584636	0.16220134504199	0.0253317185471019	6.18020373145262	6.34298166199467	6.2376771396676	5.79490811087499	6.28000383741368	6.82664161306749	6.20911896858662	6.83481165356047	6.43499976071147	6.59430282431842	6.62804337230689	6.11844610867923	6.61192946115378
OAS3	1	1	28	24	0.470022983194077	2.3625204224196	0.188336319555488	0.0797183879420615	2.65426820286027	1.97091610974166	2.55477277137898	1.58776421592318	1.96260325345921	2.81881739813575	2.442876621971	2.81967145433662	2.04298334758568	2.4383775949412	2.62877763600589	2.46800669307282	2.134593872487
DDX54	1	1	28	0	0.230951525972223	5.733589555279	0.0715616149486304	0.0124811192462744	5.47281279894991	5.93551996679718	5.05368387735887	5.73926527529363	5.64710328647611	5.50393300342691	6.09419223137073	5.73945627427201	5.75391769295698	6.12897334424367	5.69272054813685	6.06505695768357	5.6654110245356
RITA1	1	1	28	18	0.187156713594579	4.18873895956453	0.159477181920592	0.0380728384986711	4.0938301177005	4.40977299839276	4.11334752042834	4.64739148069047	4.40508816343989	4.08672518938733	4.62632205652983	4.07959570395309	3.78324195923754	4.0624538432574	3.94715273449789	4.3403194873775	3.82287820798061
TPCN1	1	1	28	22	0.354245240510257	4.92278564723604	0.0383867449980616	0.00779776893588986	4.87750421017452	4.60113136884312	4.63013909837132	4.34590424696722	5.12178150774601	4.40934814028419	5.14817574008574	5.07597838670606	4.77791989367637	5.27915181876057	5.27996236857918	5.05734946366874	5.35728190802213
SLC8B1	1	1	28	18	0.768464784420716	3.62029874116182	0.253268232385789	0.0699578268241228	3.10521772108157	2.87024433918086	2.67192584087311	4.14645173156189	3.52916321389882	3.96087835299459	4.16189450548124	3.12122625950301	3.69644299785843	3.94048088152757	4.32511696544739	3.88633064093152	3.59215270115176
PLBD2	1	1	20	18	0.348491135002826	2.16273708741852	0.0723776098187006	0.0334657459012236	2.89729110670082	1.82509846765002	2.28737201771253	1.82006159905392	2.6380788006313	2.49479565949875	0.557581560161646	2.81967145433662	2.87511736273973	2.31290248854171	1.52867062128742	1.77795105599192	2.24480113722503
SDSL	0.00511161292411292	1	20	16	0.76440047755123	2.10796597467475	0.931105663524665	0.4417081085326	2.46604630699185	2.10333900965509	1.53280767156155	2.02009102484683	3.39880033541971	2.22966456719654	1.66506419318636	1.0950798669275	2.87511736273973	3.10111654728425	1.825851689802	-0.143520440799451	2.0152663988473
RBM19	1	1	28	18	0.312577614772018	4.11955975984777	0.298472161671624	0.0724524412974297	3.68259848224619	3.89229831791775	4.37761479465903	4.38268719866198	4.15881331869421	4.56162908245288	4.48748797482948	4.33557337561018	3.82475854521253	3.17509775047576	4.43923517959522	4.14832488904372	4.0217416644469
TBX5	1	1	28	20	0.511322430379425	4.27925981546584	0.0645039372512441	0.0150736202130373	3.10521772108157	4.30364904445174	3.98337055173985	3.5768921402183	4.42755249855481	4.87245306986126	4.11549875333099	5.09342217595629	4.33623144829813	4.5253711788809	4.43923517959522	3.66497762792154	5.14628866410937
TBX5-AS1	1	1	24	12	0.406912669532385	2.53175508275379	0.401588179240108	0.158620469245114	1.99468321523746	2.10333900965509	2.55477277137898	3.51196499675862	1.96260325345921	2.36831211583906	2.442876621971	2.32436316940032	2.04298334758568	3.31256780208598	3.34266849114531	1.77795105599192	2.77214204605057
TBX3	1	1	28	12	0.326157292531093	5.1223644007061	0.271233143347591	0.0529507708022885	5.49761232472237	5.00829434584979	5.43142444334493	5.44098291352045	5.314903726523	4.82508016106494	4.72232794070556	4.7853262080315	4.66816008007775	5.63422809189463	4.88819432953264	5.56010705343622	5.05846820857508
MED13L	1	1	28	20	0.196596230562744	6.05005661204539	0.0658231276526576	0.0108797540045504	5.52199274767209	6.18755292259317	5.8719035311203	5.88739993794518	6.157680790106	6.17684302843631	6.00792375261105	6.05648670453224	6.1301487208382	6.47489062746688	6.04966819293393	6.16147577462619	6.00780927452639
C12orf49	0.759272267084767	1	20	16	0.489551503274702	4.6985295772766	0.381692317518927	0.0812365467198285	5.16752103777956	4.3576866048804	4.41170541502077	5.29424858550767	5.30280283148237	4.94071760520759	3.80060347563317	4.47519066236834	4.27763946690274	4.7598147708029	4.6243350216168	4.84147968097325	4.32749761616564
FBXW8	1	1	28	16	0.254595602450805	3.86757339138941	0.246296163196327	0.063682350215944	3.63867939070635	4.72964181009122	3.88972117623473	4.34590424696722	4.53490886407677	3.87043588670466	3.96662558969554	3.81099339195862	3.09465867929671	3.55352440447374	2.90784146427069	3.56596137784797	4.42436385800237
FBXO21	0.548683931808932	1	28	18	0.340451694586022	4.40418294946579	0.25582664483454	0.0580871975051742	3.8460131814956	3.73786136501205	4.63013909837132	4.61684027708829	3.95740585659586	4.50263120639865	4.92423870055634	4.11418907442094	3.74049515664736	4.55338277792572	4.87202833385824	5.00160559266375	4.70062093808168
RFC5	0.0095169702982203	1	28	16	0.721397273277869	3.37873845485576	0.500136683777243	0.148024681537119	2.46604630699185	3.20103452222725	2.88105403911691	3.8638111621369	4.47145825843679	3.77394211781202	3.3174760839123	3.12122625950301	3.22441343989173	3.43807079012683	3.34266849114531	3.61631880695083	3.31737051685313
WSB2	1	1	24	6	0.139272608118075	6.16484538661862	0.0519201572457379	0.00842197232690304	6.31885471785461	6.31593907421196	6.40779072114793	6.33494776943803	6.10290293620094	6.27706193251122	5.99516753000311	5.86664232767169	6.57539321457041	5.6857560431474	6.09215688894265	6.02833396710953	6.1420429032326
VSIG10	1	1	28	16	0.29139742272186	4.87841734459677	0.0565554902279721	0.0115929995802044	4.36037625032493	5.15284150883181	4.63013909837132	4.76351044387706	5.05120127932683	4.96277304175724	4.25043636506689	5.43187832261204	4.62180611698229	5.06235431754237	4.56523503332456	5.52099027367148	5.05846820857508
PEBP1	1	1	28	20	0.114424891977147	9.62043945804895	0.00716281910081731	0.000744541778164253	9.48427978514681	9.29720804672533	9.59305091426007	9.54316005309637	9.57356558805665	9.6472670518451	9.74580047099482	9.49468868013863	9.97008523124904	9.65532190855997	9.68513446257499	9.62050644878943	9.76011025786115
TAOK3	1	1	28	26	0.167821561900007	6.8900216220663	0.0752006570634535	0.0109144297635602	6.69090024321253	7.13281012646504	6.84207902349346	6.61551277832661	6.65320259153084	7.19133020239662	6.67676779941397	7.08202414584203	6.99004719575046	6.92964429636607	7.01053677069492	6.70587572351523	6.9817967389942
SUDS3	1	1	28	26	0.297085944028662	5.85173994139712	0.0434396747190132	0.00742337751746395	5.31433530973694	6.36293606119624	5.73050260505997	5.66655096450556	5.45271080320754	6.19559012222033	5.88884168458189	6.03858774086169	5.90672411074826	5.32861760820678	6.50240025589576	5.78589149650088	5.85979268088705
HSPB8	1	1	28	24	0.437053353572568	2.1156182148777	0.0236930889254348	0.0111991326028569	3.16836139261188	1.48005636492714	3.06367030048645	2.62213809074332	1.53615245258237	2.81881739813575	2.58586162931501	-0.143520440799449	2.61606506134521	1.66120819571977	1.825851689802	1.94488388115783	2.34718386630823
PRKAB1	1	1	28	12	0.327658512546457	4.16742211668381	0.17924663389025	0.0430113938236917	4.33307827267522	3.69652323727143	3.78956814526867	4.73534509438342	4.63482676859478	3.77394211781202	4.06756123725301	4.11418907442094	4.01611265365302	3.85303157800641	4.69954773234518	4.24751367663501	4.37674356538189
CIT	1	1	28	8	0.439283610181593	2.55269523794298	0.318697544675434	0.124847470993932	2.12772676749597	2.79390255314031	3.22574662616593	3.04564259770179	2.38614186289278	2.61107848411726	2.58586162931501	2.64140456967619	1.89491887329102	3.55352440447374	2.37714366119344	2.09448875733782	2.134593872487
RAB35	1	1	28	12	0.43643409341044	6.47768351987648	0.187774457389645	0.0289879023594574	6.85342818038781	6.03007096381306	6.61950052191015	6.94557082424293	6.94554603367163	6.2140967286553	6.29489254566612	5.83588146828116	6.76327807772352	6.20157476098489	6.28153290463938	6.68243123821757	6.71126045049596
GCN1L1	1	1	20	16	0.180576835360767	6.60237807345341	0.0991173031055619	0.0150123640304831	6.90994677625814	6.73879955147025	6.47382140280944	6.61551277832661	6.72297385924332	6.41942732582555	6.46180951821711	6.28622178092878	6.74717354228847	6.79534586608863	6.3177920097508	6.61592245002202	6.59642185946341
RPLP0	1	1	28	18	0.124371373817406	9.79782124196283	0.00683328422483265	0.000697428954466587	9.70130561385887	9.63060120019589	9.61607820747813	9.81619185974561	9.76158231578392	9.80055372397227	9.92209986551794	9.84743231920641	9.8375600064353	9.91147312286356	9.84275090546898	9.92706331693593	9.75546313926621
PXN	1	1	28	12	0.279245244541252	7.52630972470286	0.222633307956807	0.0295806731453104	7.86216428535802	7.28000054012669	7.64544241439691	8.12256737490112	7.96923907386493	7.14867374469124	7.69818442505448	7.051111827156	7.26349644861643	7.50745572482885	7.4193362448094	7.71701822227467	7.35792177448563
RNU4-2	0.548683931808932	1	28	10	0.044793924337513	2.85136925910462	0.170127055268447	0.0596650380252295	2.82074355144453	3.25897662995373	2.88105403911691	2.02009102484683	2.85249186793678	2.81881739813575	2.442876621971	2.54326678440314	2.95207012313528	3.31256780208598	3.34266849114531	3.22016104340262	2.77214204605057
COX6A1	1	1	28	0	0.168945235479337	6.67878129458031	0.0126087051293732	0.00188787513368717	6.74368415553755	6.94701257443334	6.71815037760408	6.49469706574042	7.01765350978204	6.25041261837734	6.88471111018425	6.77661060296018	6.46156309114948	6.68572373868377	6.77002770458047	6.64046367907635	6.42558520237195
TRIAP1	1	1	28	16	0.332914000537504	8.00155881983322	0.0659879395385257	0.0082468855162276	7.69532483148976	7.63211399046959	7.48258306968358	8.01831035339174	8.14558899286271	8.28202521629931	7.81529598146428	8.52248715473653	7.81247061568301	8.17022557798034	8.09000859233175	7.98717323099583	8.38134074837932
GATC	1	1	20	6	0.165788731913812	5.12956047612372	0.0991473920961639	0.0193286330393529	4.91480862169733	5.15284150883181	5.43142444334493	4.7066189131684	5.00713393126622	5.00589745213789	5.21571090859659	5.24159460442737	5.24357037057478	5.17482158209537	5.38622670566653	5.24508313672956	5.08833963227343
DYNLL1	1	1	20	16	0.204688363436315	7.7206881692007	0.113611498615044	0.0147152036353782	8.12147328246936	7.53578568936642	7.56062327404324	7.97078293055543	7.87021230527389	7.51613835634792	8.02749358256521	7.04664121146209	7.83296188659074	7.5807392456423	7.72180847151044	7.88561188464813	7.54995469669038
COQ5	0.269101639101639	1	24	18	0.295722323913708	4.5666679081317	0.342219282997387	0.0749385087512077	4.83920953957338	4.21859703946261	4.794191899342	4.87097548847886	5.13549246077808	3.82299559271406	4.72232794070556	3.72407446159155	4.08607140153817	5.02282871805164	4.82241419229712	5.11101935120208	4.19648471997698
RNF10	0.269101639101639	1	28	20	0.269598559451882	8.66239894578024	0.164688011327512	0.0190118248257011	8.40157482030568	8.19275263219099	8.31972006758948	8.56204937698142	8.75755533489881	8.8553086894263	8.61391903637956	9.01995698992034	8.62653304730489	8.72163185180222	8.51906694604561	8.81169665551563	9.10673955123112
POP5	1	1	28	6	0.344252269437165	3.6095001103944	0.19049879938227	0.0527770587494053	3.99278679768399	3.69652323727143	3.50376022001861	3.91493247051481	3.48700434511899	3.23594550726387	3.14342663197679	3.67856895865172	3.22441343989173	4.17491364409625	3.88406509440307	3.51378244576534	3.59215270115176
MLEC	1	1	28	6	0.134025073149849	7.35964466146901	0.00681306310475856	0.0009257326159275	7.53086686896799	7.83145736542898	7.33050040024786	7.36410141756315	7.32938565955511	7.45131524022821	7.14936057843012	7.43318344208691	7.01716188377886	7.39585298654356	7.29752816098443	7.24725778462572	7.30165668602147
UNC119B	1	1	24	22	0.300429128279129	4.24830423661862	0.11174737905281	0.0263039963309582	4.51413200684076	3.5648882538256	4.37761479465903	4.38268719866198	4.0759133263219	4.08672518938733	4.33385697564044	3.58301149252325	4.54935704688001	3.66041937687744	4.83914253820062	4.63715066361185	4.71983228167796
ACADS	0.548683931808932	1	28	22	0.122252922483449	5.28960298363147	0.164256555825606	0.0310527191424183	5.00405592909002	4.95670399838616	4.76811275468467	5.29424858550767	5.18906922762148	5.20407241111201	5.38172542081024	5.65973309668462	4.83997886303704	5.34473635406383	5.43105416622298	5.82923454667782	5.7141233901628
SPPL3	1	1	24	22	0.136018345183022	5.11036605428328	0.0665669642517734	0.0130258700736281	5.16752103777956	4.50862257076141	4.98741390598196	5.13088259698446	5.14907433467819	4.96277304175724	5.69737460184111	4.52746190087762	5.59503530847035	5.02282871805164	5.04060969721311	5.65951236068269	5.04329731269808
C12orf43	1	1	28	26	0.169097604794852	4.03773325842471	0.0905647003836439	0.0224295897195985	3.59338120405531	4.38396485174935	3.73675763484685	4.0582506598209	3.68646287768943	4.30961397059237	3.91337981904933	4.55290405564835	3.78324195923754	4.17491364409625	4.06560998858	3.9267993178791	4.2236564006998
P2RX4	1	1	20	18	0.266436320114928	4.11207801135668	0.0677483996479444	0.0164754655580069	4.30525379776057	3.92845594034526	3.88972117623473	3.8638111621369	4.31156042203512	3.72316187765299	3.3174760839123	4.47519066236834	4.2165667937973	4.34481818782383	4.22684207826211	4.70852452105175	4.11175724443167
CAMKK2	0.388468903781404	1	24	18	0.232677958554225	5.53932808959311	0.201966061453417	0.0364603898138578	5.64918327071553	5.55096093039032	5.41471118944541	5.73926527529363	5.67553676082915	5.42669364608478	5.34197819737203	5.22586277227657	5.18100620776981	5.8070571290211	5.72907532992531	5.82923454667782	5.44069990890894
ANAPC5	1	1	24	0	0.133111041647548	5.72402853128289	0.0972288368803324	0.0169860852979608	5.86467911474857	5.94437619533189	5.67544245908016	5.75337846835082	5.86850690551085	5.72651129991389	5.77405174791714	5.86664232767169	5.18100620776981	5.5671170844842	5.72907532992531	6.02833396710953	5.5304786357441
RNF34	1	1	20	6	0.169703400163153	5.07247634771663	0.0518633299672889	0.0102244596942547	5.00405592909002	5.1374775676374	5.41471118944541	4.97098752117535	5.25335798178756	4.87245306986126	5.25903958165642	5.16116171027832	4.86008580711405	5.04272687420578	5.20450586810478	5.22899080356184	4.60052859671005
KDM2B	1	1	28	12	0.316730420825686	3.95431952868911	0.288238180251286	0.0728919800638465	3.99278679768399	3.81714536748694	4.44500904100904	3.91493247051481	4.10407927482196	3.55912651544274	3.39721168527061	3.72407446159155	3.55559076534119	4.17491364409625	4.32511696544739	4.27911694581737	4.37674356538189
ORAI1	1	1	28	16	0.224714236521669	3.82841618989023	0.151031350013623	0.0394500865429558	4.36037625032493	3.85521114634252	3.50376022001861	4.79113644160233	3.8282855420412	3.6705288525333	3.04783688562624	4.07959570395309	3.50540892888703	3.66041937687744	3.59987608159908	4.11368635954418	3.78689631628477
TMEM120B	0.0290926434676435	1	24	4	0.273663402256354	3.97722836181307	0.373102021800108	0.0938095547598945	4.06092910519144	4.48453785771381	3.78956814526867	3.75579058954717	3.44357631637954	3.82299559271406	4.11549875333099	4.11418907442094	4.47307648170289	3.49695220563062	3.71310593488149	4.36997388116675	4.25032577652155
LINC01089	1	1	20	12	0.378698565682083	2.38582809643205	0.19374721052923	0.0812075315983471	1.50095188332549	2.22462232809331	1.76151003423154	1.58776421592318	2.55888947227325	1.7096858811296	2.442876621971	3.48067293808365	2.7938275511377	2.76018297573215	3.194536908011	1.58914396551833	3.15748208699094
SETD1B	1	1	20	0	0.271866633342651	4.94491083223824	0.136093291484793	0.027521889898911	5.18289329334671	5.27019577087688	4.89403529690883	4.94662695478747	5.36231716094392	4.80079730823258	5.14817574008574	4.76369826005585	4.1198184198966	5.26227900775094	4.78836410223713	4.75421794114174	5.05846820857508
PSMD9	1	1	28	12	0.235770768643273	6.77679940052372	0.147303086135279	0.0217363798792533	6.76426859615418	6.28140704053076	7.11980835745414	7.26906665851691	6.91407262732761	6.80848768150121	7.00412086162779	6.27097167684477	6.83614321840578	6.62101953116792	6.4158375287977	7.06436782055363	6.86153610267984
BCL7A	1	1	28	8	0.351703673135772	4.48541010467701	0.00196527194355521	0.000438147660457176	3.76661835283441	4.70900270895445	4.84497714820125	4.89663595350617	4.18542083312413	4.69935989718193	4.48748797482948	5.1938749198522	3.90437077857201	4.43791736324916	4.12138026004365	4.63715066361185	4.42436385800237
MLXIP	1	1	28	4	0.146388940589471	5.65571676824149	0.100777707035931	0.0178187330033617	5.64918327071553	5.82477449738237	5.46428107492642	5.23513282038941	5.78397765081539	5.48881241402563	5.38172542081024	6.07416632120504	6.00028518859079	5.31231673628118	5.73802266491175	5.8609081312428	5.73315694533446
DIABLO	1	1	28	18	0.138064685254923	6.17026306265189	0.168813603050804	0.0273592229920664	6.13349826682018	6.31593907421196	5.98943134150341	6.59997672204272	6.0675795888272	6.41143070255431	6.28444561390563	6.16771145109551	5.54623005777551	6.27910899703289	5.99099712836207	6.14441760480028	6.24508870492754
VPS33A	1	1	28	16	0.336372861621614	4.09699499611765	0.160207658763691	0.0391036989099339	3.63867939070635	3.85521114634252	3.68194027744804	4.38268719866198	3.92619292773189	4.61830877675753	3.91337981904933	4.00781641278699	4.08607140153817	4.21053306313395	4.32511696544739	4.11368635954418	4.53696076823622
CLIP1	1	1	28	20	0.320359004944733	7.87238498956055	0.0414082515564473	0.0052599373139599	7.25719214425352	8.22581804219366	7.77876538966288	7.30304552065234	7.86404888927258	8.51816258042418	7.73317488207412	8.34271021677015	8.09504128536249	7.81571218544569	8.22977472145127	7.26314875690306	7.94022787237943
ZCCHC8	1	1	20	2	0.3706989018568	3.47962477212806	0.136967997641727	0.0393628642774493	3.8460131814956	3.85521114634252	3.06367030048645	3.91493247051481	3.352590036877	4.00405859607328	3.61296093117822	2.54326678440314	3.74049515664736	3.31256780208598	3.38884827033729	3.51378244576534	3.26601835205635
RSRC2	1	1	28	10	0.102527999669888	7.54401797205616	0.037759373023629	0.00500520719376514	7.31763150391148	7.68326898664996	7.70163724764759	7.25920958613386	7.69611006638706	7.60996687804564	7.54469303886237	7.71256199630499	7.47384094000136	7.74763465664334	7.67598612297693	7.24325754082033	7.44419444536875
DENR	0.00261476948976949	1	20	4	0.234319119385362	6.3000623393887	0.253438482647215	0.0402279325178561	6.22544445964784	6.69224065071137	6.36493219889014	6.06763492011263	6.157680790106	6.56350316299438	6.53414107118168	6.23212588643628	6.11349426356568	6.05252386986361	6.67072366643951	6.45228907194149	6.18414847914291
VPS37B	0.120192382848633	1	24	20	0.255764880248568	5.15450695181336	0.252140487071399	0.0489165092662638	4.83920953957338	5.04169068523472	5.00984383603466	4.81824335663538	5.41947335126596	5.53370690188014	5.30110481127313	5.07597838670606	4.83997886303704	5.17482158209537	5.20450586810478	5.7298147711594	5.14628866410937
ABCB9	1	1	24	0	0.210311246601568	2.53009899852063	0.185375427558339	0.0732680530156055	2.82074355144453	2.79390255314031	2.42725882378807	1.58776421592318	2.55888947227325	2.49479565949875	1.38116433731381	3.48067293808365	2.41328024243574	2.553807615867	2.46598845419078	3.56596137784797	2.53243316651942
OGFOD2	1	1	28	16	0.542209358075127	4.32899756472099	0.215612491989	0.0498065634746774	3.80686185827903	4.46004423227866	3.30043161553329	4.58562808384497	4.96167801365881	4.59024726122307	4.20684458355384	4.7853262080315	3.86511374741395	4.68582064990466	4.52444567416491	4.56206113568602	3.99044357089015
ARL6IP4	1	1	28	18	0.140134693998933	7.8536289494935	0.000447091466335986	5.69280098679503e-05	7.71924399474675	7.83384237121299	7.61284359245516	8.06997147836698	7.89460598561351	7.61693788949186	7.9732383079245	7.92962025117752	7.74919041478013	7.99492151315109	7.98869266469629	8.04576531361257	7.66840205339676
PITPNM2	1	1	28	14	0.638284331612073	2.27308914565592	0.539828178282872	0.237486584859433	1.84811254031946	2.53716152850742	2.88105403911691	2.4935159347048	3.25547697204305	2.91244973907408	1.38116433731381	2.32436316940032	1.89491887329102	2.02354459596383	2.28246644286496	2.85110106774689	1.20140701709577
MPHOSPH9	1	1	20	10	0.349354252904066	2.0381964247938	0.261934727791059	0.128512995413364	0.367711745238265	2.22462232809331	2.67192584087311	2.02009102484683	1.69273170736563	2.71868385062296	2.10576616698022	2.54326678440314	2.61606506134521	2.02354459596383	1.825851689802	2.35391834579359	1.20140701709577
C12orf65	0.182113153050653	1	24	10	0.255279593544985	5.06936899320106	0.21285879323734	0.0419892088192479	5.03826428933385	5.24173995680815	5.41471118944541	5.21487673451609	5.03666121233273	4.82508016106494	5.10132942546762	4.71944466962376	5.44336842620626	5.29582957551395	4.69954773234518	4.75421794114174	4.93238447545164
CDK2AP1	1	1	28	8	0.237685668585952	7.3133329165976	0.11295676140582	0.0154453192127306	7.47888341435602	7.59322514569951	7.79176796110081	7.63575239417694	7.23383310025236	7.10966821215523	7.5226396675933	6.74384628298359	7.34065403900513	7.13359587307886	7.16779403782522	7.4023925160569	7.02104579693065
SBNO1	1	1	28	20	0.279761418141812	7.11100353070621	0.0576811154943849	0.00811152958162805	6.86300304899551	6.94259934033149	6.6340131180038	6.88916527439277	7.22424116397445	7.43168181174769	7.10255335203595	7.12081945619355	7.26726571679816	7.31634665835913	7.3940863648436	6.91646624421953	7.30484076201448
SETD8	1	1	28	4	0.267710942876901	4.20383449170868	0.07563379279751	0.0179916200189813	4.06092910519144	4.53231180082361	4.41170541502077	3.91493247051481	4.0178760711501	4.94071760520759	4.01797595686259	3.76818841004344	4.62180611698229	4.31240042973753	4.2011905294182	3.61631880695083	4.25032577652155
RILPL2	1	1	28	12	0.426660783277171	5.17331479338173	0.160977941043568	0.031116981562674	4.79987059933687	4.78984455823531	5.36337733265547	5.36948046177174	5.60829871075383	4.72539568962184	5.56552707030727	4.92827124658686	5.18100620776981	5.24520652593542	5.19153697846494	5.32295761207857	5.30735543374379
SNRNP35	1	1	28	20	0.555453678510936	5.01786030306373	0.0951737736188702	0.0189670034378519	4.12599751380553	5.18308708171719	4.41170541502077	4.64739148069047	5.33880521225164	5.57724640034995	5.05291074620167	5.1938749198522	4.91877801362181	5.36067699863497	5.39756482820517	4.77653316112145	5.18827229109991
RILPL1	1	1	20	0	0.385996276873865	2.3618472128776	0.394372032078082	0.166976098169192	2.46604630699185	2.87024433918086	1.95886952280503	2.62213809074332	3.25547697204305	1.90458571812376	2.28414553023988	2.32436316940032	-0.143520440799451	2.94069746995196	3.08659534092853	2.35391834579359	2.97763941804517
TMED2	0.0772071042383542	1	28	10	0.116475048743659	6.41750725045744	0.305827558502501	0.0476551948547783	6.90994677625814	6.50738746376769	7.00725895763273	6.78996007413163	6.12368912498905	6.24141898767772	6.18685438659709	6.01131590670314	6.56317996637817	6.56708201116752	6.56407568794464	6.5000079006993	5.76124457050232
DDX55	0.759272267084767	1	28	22	0.349520088160649	4.63031761779412	0.313154259724865	0.0676312697257367	4.67497668807629	4.53231180082361	3.56563117361977	4.34590424696722	4.49292002487365	5.08846170230995	4.86937477507946	4.18098258118404	5.08175851868557	3.98229486850369	5.21735921375985	4.88320791525345	4.99680328332386
EIF2B1	1	1	24	12	0.289232652036329	4.48195323116429	0.156967668606429	0.0350221567496484	4.27688211635614	4.30364904445174	5.23597880915638	3.91493247051481	4.55545372809556	4.64583487224642	4.86937477507946	3.67856895865172	5.42997932804652	4.10092275304767	5.0833620870219	3.84469394465922	4.1687914492018
GTF2H3	1	1	20	4	0.503796322555536	4.08878457761394	0.277124827152262	0.0677768226454186	4.06092910519144	4.53231180082361	4.86971473734348	3.75579058954717	3.44357631637954	4.64583487224642	4.52346898399035	3.81099339195862	4.49895407104036	3.7599375162211	3.94715273449789	4.04180983454403	3.71212294465596
TCTN2	1	1	20	10	0.649052317928091	3.02648137114311	0.336497839663247	0.11118450715464	3.39646644704352	1.97091610974166	3.50376022001861	3.9643041372891	2.55888947227325	3.16161503086897	2.58586162931501	2.90117195913933	3.55559076534119	1.8537218338029	2.84297138102797	3.51378244576534	3.36695747340195
ATP6V0A2	0.269101639101639	1	20	2	0.425666387282083	3.60562272845011	0.386669511255638	0.107240701642085	4.06092910519144	3.96372947281485	3.22574662616593	3.91493247051481	3.92619292773189	4.08672518938733	4.11549875333099	3.12122625950301	2.30008958988816	3.7599375162211	3.94715273449789	3.28386088604486	3.67323089999944
CCDC92	1	1	28	0	0.155306908915643	6.58101972738053	0.137328215893567	0.0208673156414057	6.73849182515626	6.45257237759029	6.22814312490086	6.55233877423607	6.5236468040082	6.37899345917063	6.76206834265757	6.74384628298359	6.78972580577383	6.56708201116752	6.6471684389734	6.5133568891268	6.57019957808482
ZNF664	1	1	20	16	0.288161157762684	5.70027216040266	0.190916154008849	0.033492462927483	5.9023123217181	5.24173995680815	5.80934266507608	6.09005070057742	5.77524581242242	5.47353166880126	5.49479090426098	4.96663980319568	6.03607430938141	5.63422809189463	5.88220570321499	5.92224253265271	5.62522112513246
NCOR2	1	1	28	18	0.196208848799804	7.9189638220709	0.0242011542346154	0.0030561011236299	7.62953099567697	7.63758494462152	7.4501453154411	7.83802014332263	8.02370650376934	7.89730340222084	7.90668123879889	8.55747461431863	7.62836925906711	8.29782683283048	7.8716126174872	7.95084065927146	8.25204789665241
SCARB1	1	1	20	6	0.218002980696797	3.01248129994452	0.158535062330027	0.0526260735072269	2.96998097133116	2.62791413095304	2.88105403911691	3.21837892828741	2.9174221950467	2.07626198800104	4.16189450548124	3.31211525662196	2.41328024243574	3.43807079012683	3.0294367300879	3.28386088604486	3.0401113265383
UBC	1	1	24	0	0.164929182135393	10.4027595435459	0.134187039312983	0.0128991772568881	10.2524369610387	10.3333072445099	10.1600061313099	10.2361112500835	10.3386536687206	10.473858901294	10.5158531994258	10.9454828556735	10.0184116764395	10.5592996413608	10.304996785962	10.6554872187954	10.5761555707962
DHX37	1	1	28	0	0.24891837111663	3.91236299359879	0.0414634412814106	0.0105980557911551	3.92126570010579	3.96372947281485	3.56563117361977	4.01204197369636	4.35908206783858	3.30663324655226	4.55857441468933	3.89297190360065	3.94258782696267	3.89741872339902	3.34266849114531	4.3990309895713	3.67323089999944
AACS	1	1	20	16	0.270689667501991	4.50952158702018	0.0950458138927887	0.0210766956225158	4.85848393210928	4.66681702659349	4.23257613855227	4.84485033651281	4.61538913752785	4.23907575267072	4.41271650910964	3.81099339195862	4.81958772149518	4.31240042973753	4.41712227721211	4.75421794114174	4.51513345101117
SLC15A4	1	1	24	22	0.208270684214652	4.82173383916206	0.19761191885411	0.0409835808955502	5.70348697681666	4.50862257076141	4.68692154767343	4.97098752117535	5.12178150774601	4.37686350769115	4.84114004012302	4.86873452510728	4.1198184198966	4.73556930507405	5.11117567800334	4.94362098128862	4.86495426956808
STX2	1	1	28	24	0.0654603979154193	6.29597174264575	0.0402692637840404	0.00639603629591865	6.66923380091765	5.94437619533189	6.5369617334635	6.44338791916379	6.24880555607632	6.30322789813029	6.1061057406056	6.32365634859557	5.9820520919738	6.27069700763984	6.09215688894265	6.32180477058427	6.56489743918553
RAN	1	1	28	6	0.183520610125856	9.2567927364848	0.0652371528116087	0.00704748984542805	9.68385359211962	9.38113848895907	9.58933219803067	9.55126098418189	9.54238435324315	9.08129400623667	9.2828895509417	8.78251178966394	9.03854030137767	8.94556530535069	9.15680109291771	9.29203918968591	8.97002002211338
GPR133	0.269101639101639	1	24	12	0.554952721060055	3.62928499965024	0.439795161276377	0.121179560524666	2.36184633617361	3.61011431472481	3.68194027744804	3.9643041372891	4.23720746267942	3.16161503086897	3.47277026907384	3.18770212780808	4.59805839214844	3.94048088152757	3.38884827033729	3.08364717041405	4.05237516368345
SFSWAP	1	1	20	18	0.121422803721223	5.52749871083424	0.0299985661516625	0.00542715027556016	5.58119997723071	5.57397049522595	5.49640604602689	5.21487673451609	5.54806176005058	5.90797277267875	5.32168624886091	5.95517515112114	5.42997932804652	5.64728364149938	5.24272738220304	5.09335030557389	5.85979268088705
MMP17	1	1	28	24	0.648244088197164	1.80208371092298	0.00738527538954262	0.00409818664070832	2.2495304454255	1.02565304320376	1.26089272494625	3.13459447207165	0.928088848794115	2.07626198800104	2.10576616698022	1.34855140065225	1.89491887329102	3.37668358615924	0.646412539222943	1.37185302979298	2.0152663988473
ULK1	0.388468903781404	1	28	18	0.256081684771345	6.01000673265057	0.297067648019977	0.0494288378091322	6.08523003699677	5.47964484927945	5.66134270304887	5.90014197913304	6.51318193876524	6.03831405183483	5.9429839053643	6.13439260483907	5.2887749418586	6.17477554889182	6.30580661200749	6.23583581109808	6.30355877085421
PUS1	1	1	24	22	0.343640610561872	3.44624939790389	0.268336046685857	0.077863211771344	4.24794127281889	3.65396560241722	3.43911653422011	3.5768921402183	4.0178760711501	3.43839660920028	3.91337981904933	2.43796284722243	3.50540892888703	2.94069746995196	2.90784146427069	4.04180983454403	2.91233941198123
EP400	1	1	20	0	0.200272580548877	6.17136931968814	0.0906871516476397	0.0146948184349179	6.23284855186042	6.42752520436502	5.83469347589862	5.9622168539219	6.27381792083056	6.32892773668956	6.1179216754823	6.18408668734937	6.0272099181547	6.3685415065907	6.09911825466171	5.99065174359276	6.42558520237195
DDX51	1	1	28	24	0.355037327747568	4.19089871367135	0.166238954240622	0.0396666599692149	4.0272602317516	3.51819842153553	3.93730561101754	4.188609258278	3.352590036877	4.47220213567213	4.01797595686259	4.55290405564835	4.24742627495321	4.13839248904103	4.39466515655953	4.45544632502888	5.01246837026149
NOC4L	1	1	28	16	0.449679061488983	3.52659878088798	0.330295054598073	0.0936582455560499	3.88413004168391	4.09678408910251	2.97524968743516	4.14645173156189	4.42755249855481	3.91636573292871	3.14342663197679	3.72407446159155	3.16099432224756	2.85326169996853	3.81809203636361	3.75763238331172	2.0152663988473
FBRSL1	0.269101639101639	1	20	12	0.357335429088015	3.82207601451919	0.294059890622864	0.0769372167130632	3.28691745375472	3.46994688758476	4.15419505616955	4.48772311163468	3.89428974100202	3.37401867194696	3.80060347563317	4.30595208576585	3.69644299785843	3.60796169811748	3.74895691843378	3.80181979665925	3.67323089999944
POLE	1	1	28	6	0.711934622629878	2.62865652147138	0.336044923994465	0.127839039163004	3.10521772108157	3.42002555286111	2.28737201771253	4.10302512691083	2.47509971387562	2.07626198800104	2.10576616698022	2.64140456967619	2.87511736273973	3.17509775047576	1.52867062128742	2.5737303717556	2.0152663988473
PXMP2	1	1	24	10	0.29349905667977	4.61318172358017	0.171729610559797	0.0372258499338983	4.41346986577082	4.84763539548387	5.00984383603466	4.84485033651281	4.71005971348682	4.69935989718193	4.25043636506689	4.90869740206477	4.30723288570179	4.78365950045029	4.37185293147781	4.3990309895713	4.27651108241161
PGAM5	1	1	28	16	0.724383328093385	3.54687970831596	0.513977150524486	0.144909665055576	3.54661449727996	3.0776639935856	2.67192584087311	4.48772311163468	4.18542083312413	3.96087835299459	3.39721168527061	2.81967145433662	3.55559076534119	3.31256780208598	3.29496150605703	3.80181979665925	4.11175724443167
ANKLE2	0.759272267084767	1	28	12	0.167940186900063	5.42087879652543	0.20135326502915	0.0371440263815175	5.13627623954579	5.86264212337573	6.05561079894056	5.62109556697643	5.41947335126596	5.29380611569968	5.53059247321944	5.17761103486439	5.1649318471442	5.55331195943767	5.45295616033225	5.19625741617039	5.18827229109991
GOLGA3	1	1	28	12	0.205489296540315	7.75073536011143	0.0967674023382401	0.012484931795794	8.27639501250791	7.6859117591232	7.93343660750452	8.1171203993012	8.00328776563993	7.59944679453606	7.72160543435908	7.38086905198803	7.60770636082774	7.61436962325527	7.58964946923769	7.64607380859154	7.67087201151098
CHFR	1	1	28	0	0.595004209873987	3.17022347982258	0.202040394127336	0.0637306471967216	3.34273150653438	3.42002555286111	1.76151003423154	3.63902270402339	2.47509971387562	2.91244973907408	3.74072727826631	3.05153876586629	3.16099432224756	3.80723531225535	3.34266849114531	3.22016104340262	3.2127706486081
ZNF605	1	1	24	6	0.0742276635880189	4.50236668741811	0.0911913394409022	0.0202540898536179	4.56194616072498	4.48453785771381	4.4775611903291	4.22956977965755	4.53490886407677	4.84896105119002	4.45058659125292	4.76369826005585	4.86008580711405	4.60782531625338	3.97769129997605	4.50973835739109	4.2236564006998
ZNF84	1	1	28	24	0.327876556346944	3.37705777024928	0.015637959864254	0.00463064623946295	2.65426820286027	2.94274863099207	3.56563117361977	3.37262714729297	2.0807015364524	3.61590270316002	3.96662558969554	3.72407446159155	3.02512527461264	3.7599375162211	3.78393856415392	3.84469394465922	3.54983830806487
ZNF140	1	1	20	10	0.490774198204037	2.91997818778701	0.342820798901428	0.117405260195195	2.36184633617361	2.44031463690908	2.78027594164479	3.8638111621369	1.69273170736563	2.91244973907408	2.71594455860083	3.05153876586629	3.50540892888703	2.553807615867	3.0294367300879	3.51378244576534	3.36695747340195
ZNF268	1	1	28	22	0.428645027070201	3.70648387995517	0.0658150940883656	0.0177567463450459	3.72521997620769	2.94274863099207	3.62495750346954	3.04564259770179	3.72324685104539	3.91636573292871	3.96662558969554	3.72407446159155	4.62180611698229	3.31256780208598	4.0937645965015	4.2152025807954	3.2127706486081
MPHOSPH8	1	1	28	24	0.212708305468722	6.54913901813365	0.051307114481738	0.00783417703299255	6.56162636434859	6.39559205783443	6.85452570961386	5.97431763839905	6.36974409447302	6.84456994330278	6.66875717181507	6.3957317297114	6.93423938295605	6.43780228238221	6.84648122697722	6.2988621241971	6.50525039524491
PSPC1	0.548683931808932	1	28	14	0.0595141069181343	3.89920681148743	0.291979885937334	0.074881867018988	3.49828085516364	4.09678408910251	4.11334752042834	3.8638111621369	4.15881331869421	3.91636573292871	3.91337981904933	3.76818841004344	3.28516172494409	3.80723531225535	4.85567913671741	3.84469394465922	3.7499940044432
ZMYM5	0.548683931808932	1	24	22	0.229228479794686	2.14983622363034	0.244301549074008	0.113637283802701	2.2495304454255	2.22462232809331	2.13245066680616	1.31074761462518	2.38614186289278	2.49479565949875	1.90217788480581	1.91743355745889	1.32948977595216	2.85326169996853	2.18113689320516	2.93285272891917	2.24480113722503
ZMYM2	1	1	28	18	0.410053344717392	4.40718046735856	0.027677581032218	0.00628011065968589	3.99278679768399	4.09678408910251	4.19391783377112	4.64739148069047	4.79889865751568	4.4411174064601	4.75296080027718	4.07959570395309	5.08175851868557	4.60782531625338	4.00759681081034	4.31004273686533	4.27651108241161
CRYL1	0.0772071042383542	1	24	10	0.104299333759121	3.66296128362245	0.221393695093393	0.0604411780390011	3.59338120405531	3.42002555286111	3.98337055173985	3.75579058954717	3.86166507527064	3.37401867194696	3.47277026907384	3.53274945698863	3.86511374741395	3.85303157800641	3.74895691843378	3.45964527642391	3.50624523114176
IFT88	0.548683931808932	1	20	10	0.274202087259383	2.52002836241486	0.225650479602447	0.0895428333140718	2.12772676749597	1.97091610974166	2.67192584087311	1.82006159905392	2.6380788006313	2.22966456719654	2.28414553023988	2.90117195913933	3.39948422169096	2.553807615867	2.46598845419078	2.67223259349027	2.91233941198123
N6AMT2	1	1	28	22	0.410776747218676	5.08752632460571	0.27730711941664	0.0545072598593643	5.54596799807428	4.70900270895445	3.93730561101754	4.94662695478747	5.3269039665498	5.14742480842373	4.78295673042539	5.28778628287346	4.89947803752857	5.40746862702116	5.12488394321055	4.82015405694797	5.95203741261777
XPO4	1	1	28	8	0.265052784346984	2.3997476194899	0.0688569913850861	0.0286934304365401	2.65426820286027	2.79390255314031	2.55477277137898	3.21837892828741	2.29133623918534	1.90458571812376	3.04783688562624	2.32436316940032	1.5435431020306	2.4383775949412	2.07214905675533	3.01021923453843	1.40502360267588
LATS2	1	1	28	12	0.457958899861652	5.66218662550086	0.244466074733329	0.0431752061354395	5.48526584829735	5.16804355474211	6.32076138309106	6.01002267455092	5.8519926306365	5.24063833214327	5.9429839053643	5.04044502053277	6.24928189121631	5.55331195943767	5.58774647763056	5.89190125196356	5.48628752449783
SAP18	1	1	28	2	0.222380551877999	7.32113961899023	0.104372463625793	0.0142563137786721	7.31763150391148	7.49115370126683	7.54534929978051	7.20375790804979	7.06499231689268	7.27744258183449	7.62554982096034	7.06885702934112	7.60770636082774	7.15660547638762	7.33634123655712	7.22308823515512	7.23311451782274
SKA3	1	1	28	14	0.767253835940804	2.36408592532084	0.389972350993312	0.164956927671903	1.6849494221339	1.48005636492714	3.88972117623473	3.81081163341454	2.29133623918534	3.08324588042633	3.3174760839123	2.43796284722243	2.04298334758568	1.8537218338029	1.52867062128742	2.35391834579359	1.20140701709577
MRP63	0.759272267084767	1	28	0	0.197686708429543	5.75307064137586	0.180306244458765	0.0313408709362978	5.81621366210715	5.91764272549799	5.54329080808214	5.69607791641331	5.48519972843484	5.97461488351761	5.98229751071221	5.80445041624967	5.99119744432528	5.67304556315174	5.66484034932886	5.4533422575419	5.67528596789203
ZDHHC20	1	1	28	2	0.364987079287909	4.72007845680253	0.136036084574059	0.0288207252949377	5.56955132301425	4.38396485174935	4.91795265478735	4.81824335663538	4.42755249855481	4.40934814028419	5.34197819737203	3.85256485436407	5.4957157796729	4.43791736324916	4.25204549129293	4.68512339116478	4.73879115970044
MICU2	1	1	28	10	0.43884860557367	4.23734381823109	0.355521257892861	0.0839019142990563	3.76661835283441	4.40977299839276	4.37761479465903	4.10302512691083	4.91474316330727	4.27477592506823	3.47277026907384	3.76818841004344	5.02945106532558	4.24529420443114	4.66243145901364	4.24751367663501	4.1687914492018
FGF9	1	1	20	12	0.493021564593679	1.27515158350491	0.363555287005732	0.285107505420223	0.744421165765378	1.02565304320376	1.95886952280503	0.967588811644572	1.16042707151778	-0.143520440799451	1.02736109382209	1.0950798669275	1.32948977595216	2.02354459596383	1.35344565302819	1.11593053292944	2.44277984371822
SGCG	1	1	28	2	1.09685146859783	1.31091401313202	0.170623312597846	0.130155991078465	2.73990578484915	0.358582086321589	3.14698327992459	0.516457393539153	1.16042707151778	1.21702005258073	2.28414553023988	0.787378269324489	1.89491887329102	-0.143520440799451	1.95424999864083	0.40706708637385	0.680299926038661
SACS	1	1	28	4	0.638374424320275	5.26951109150574	0.273973072220218	0.0519921236453707	5.54596799807428	6.03836699794056	5.61819728772557	5.15234401563696	4.53490886407677	5.54836655284881	4.59284587000168	4.92827124658686	5.61883243886285	5.37644343474483	5.11117567800334	5.09335030557389	5.40553824340749
LINC00327	0.548683931808932	1	20	8	0.567870664538543	1.64797779399156	0.555635949345085	0.337162279352855	1.04285392661137	0.730333828333133	2.28737201771253	2.19573339055383	0.307765955517266	1.4842816222483	2.58586162931501	1.0950798669275	1.89491887329102	1.1762018956445	1.35344565302819	2.85110106774689	2.6965795696333
TNFRSF19	1	1	20	10	0.76482263541356	2.79057670490154	0.141494846514384	0.0507045179105285	2.46604630699185	1.27067157382887	3.78956814526867	2.35229411764066	0.651014115519813	2.61107848411726	2.58586162931501	2.32436316940032	4.2165667937973	3.55352440447374	4.06560998858	3.22016104340262	3.09998996812672
MIPEP	1	1	20	10	0.219398465410392	3.43963338062021	0.123417518814665	0.035881009734942	3.63867939070635	3.31468121812232	3.62495750346954	4.188609258278	2.78450098360699	3.61590270316002	3.54456776981696	2.54326678440314	3.94258782696267	3.0231355663691	3.24562283799549	3.51378244576534	3.67323089999944
SPATA13	1	1	20	12	0.3465092375049	2.12764734827629	0.0984795218499549	0.0462856412411286	1.29000947026807	1.48005636492714	1.26089272494625	-0.143520440799451	1.53615245258237	2.61107848411726	1.02736109382209	3.05153876586629	3.55559076534119	3.10111654728425	2.90784146427069	3.01021923453843	3.09998996812672
PARP4	1	1	24	12	0.592764912947046	3.20207125705994	0.225752238663115	0.0705019409438111	2.65426820286027	3.0117828345085	3.68194027744804	2.19573339055383	3.20435369013261	2.71868385062296	2.71594455860083	2.81967145433662	4.1198184198966	3.55352440447374	4.17507461943769	2.46800669307282	4.08237170717163
CENPJ	1	1	28	2	0.448646552970323	3.24457171124115	0.397000735009156	0.122358440602101	3.54661449727996	3.14066759369899	3.93730561101754	2.62213809074332	2.18985958413007	3.72316187765299	3.23307447455715	3.31211525662196	3.90437077857201	2.85326169996853	3.34266849114531	2.5737303717556	3.71212294465596
MTMR6	1	1	28	6	0.310335487217705	4.98816111827754	0.0657715205654323	0.0131855244860543	5.19810347928193	4.92125614311697	6.06635146942841	5.423436778003	4.72827054203028	4.84896105119002	5.17104053979075	4.33557337561018	4.83997886303704	4.6602878651282	5.09733590844684	4.73155212530154	4.86495426956808
NUPL1	1	1	28	6	0.661904538139362	3.31840853393008	0.115810327180095	0.034899357928946	3.76661835283441	3.65396560241722	2.13245066680616	4.0582506598209	3.57012500220574	2.61107848411726	2.71594455860083	3.48067293808365	3.28516172494409	3.89741872339902	3.08659534092853	3.40339713681503	3.54983830806487
RNF6	1	1	28	4	0.548461720426257	3.49633059143526	0.108710218156511	0.0310926599512105	3.8460131814956	3.96372947281485	4.07130967031433	2.74022583789905	3.20435369013261	3.61590270316002	3.14342663197679	1.34855140065225	4.59805839214844	3.55352440447374	3.71310593488149	3.96616372332801	3.71212294465596
CDK8	1	1	28	2	0.369588184595184	3.06426910865041	0.224635259860134	0.0733079412725176	3.22885690038068	3.20103452222725	3.30043161553329	2.4935159347048	3.30485047955678	2.49479565949875	3.54456776981696	2.64140456967619	3.4534184997098	3.49695220563062	2.70376500103699	2.7644371198687	3.15748208699094
WASF3	1	1	28	20	0.163771592287817	5.31608243297619	0.016555216023056	0.00311417594286394	5.27183814863327	5.04169068523472	5.27354065709882	5.06451361083327	5.35060908355434	5.50393300342691	5.36198868762088	5.4455265606459	5.71027971839649	5.46758642133748	5.12488394321055	5.14572120903368	5.35728190802213
USP12	1	1	24	22	0.301603828989633	5.21756572240063	0.0296772995334859	0.00568795892806334	5.49761232472237	4.27585179826491	5.84720376718207	4.84485033651281	5.66612106385805	5.24063833214327	5.49479090426098	4.86873452510728	5.60698293956228	4.89730713536059	5.21735921375985	5.480783265067	4.91582008071849
RPL21	1	1	28	2	0.167167606200267	8.00888210453647	0.16663061323559	0.0208057268243723	7.7786277002789	8.06255223960963	8.05435929493164	7.72081020740478	7.81590036288428	7.99685558692186	8.18743125558204	7.83686793212918	8.49609210818139	8.14052558389752	8.2781162990189	7.65212092617959	8.05812906227153
GTF3A	1	1	28	4	0.166354231108658	6.14644983498669	0.0380111589931584	0.00618424619311006	6.36000849468146	6.48934619282696	6.13937721040549	6.14461217881942	6.21045463585999	6.04866241337523	5.92963764456612	5.40418828357414	6.46812820053119	6.21039833584313	6.18668587126542	6.05596347172166	6.26484319995672
MTIF3	1	1	28	26	0.446565825966634	5.13438918368792	0.161537910931393	0.0314619529514052	4.56194616072498	5.21271156586709	4.57102988068167	4.188609258278	5.12178150774601	5.70049581525551	5.23753790106756	5.17761103486439	5.74313131884583	5.43784064369118	5.50629917982799	5.14572120903368	4.99680328332386
LNX2	0.0481594158156658	1	24	22	0.690365439222485	2.43346816575247	0.714803706745984	0.293738671746689	2.89729110670082	2.53716152850742	1.76151003423154	1.58776421592318	1.53615245258237	3.61590270316002	2.442876621971	2.7332897097455	1.07804971260856	2.4383775949412	3.47699666970161	3.61631880695083	2.53243316651942
POLR1D	0.388468903781404	1	24	16	0.215082825383166	5.82673008372954	0.266884044360496	0.0458033992523076	5.32822732562476	5.04169068523472	5.97810015397086	5.6515577345642	5.99422737604043	5.90797277267875	5.9562078317725	5.25715673801655	6.51326602268064	6.09125493707157	6.13342996941959	6.21963941566311	5.54131810356611
ATP5EP2	1	1	20	8	0.478661401243035	4.96376292315899	0.282631242106267	0.0569389083406099	4.46467870426668	5.22729876994673	5.94356261734034	4.81824335663538	4.44967239589283	5.25857952067299	5.25903958165642	4.76369826005585	5.65380794231566	4.37652348965812	4.93563304887281	4.98253516656994	4.53696076823622
PAN3	0.388468903781404	1	24	16	0.182183701585375	3.68200582814645	0.411325493320884	0.111712341728679	3.59338120405531	2.22462232809331	4.37761479465903	3.04564259770179	4.51406719681932	3.37401867194696	3.74072727826631	3.25124939765512	3.90437077857201	4.02293100807584	4.34867419107422	3.80181979665925	3.46129377566491
FLT1	1	1	28	6	0.941767496336407	1.66549750205088	0.410096557882435	0.246230665238131	2.12772676749597	1.97091610974166	1.76151003423154	2.62213809074332	-0.143520440799451	2.22966456719654	-0.143520440799451	1.91743355745889	2.51823264502502	1.66120819571977	1.35344565302819	1.58914396551833	2.44277984371822
POMP	0.388468903781404	1	24	0	0.0562413684898692	8.39279058283874	0.0838154604960256	0.00998660215201942	8.71084910403826	8.46153523163349	8.40469599305458	8.36013203934861	8.47975467608594	8.3630352953433	8.48527435207222	8.29261845922049	8.27991058935784	8.27277234993563	8.30696376694609	8.35840684250979	8.41414433785337
SLC46A3	1	1	28	20	0.574955040696786	4.48172309202059	0.0545222714701528	0.0121654708134972	3.76661835283441	3.73786136501205	3.68194027744804	4.01204197369636	4.72827054203028	4.34363054845739	4.62632205652983	5.17761103486439	4.59805839214844	5.1566754007636	4.80548960003878	4.04180983454403	5.55207673766421
MTUS2	0.120192382848633	1	28	20	0.354624278580441	2.82936281277668	0.559347938024448	0.197693959749021	2.2495304454255	2.33649565961216	2.78027594164479	3.63902270402339	3.20435369013261	3.30663324655226	3.04783688562624	3.05153876586629	0.773340271243775	2.94069746995196	2.84297138102797	3.22016104340262	3.0401113265383
SLC7A1	1	1	24	22	0.0944442406469002	6.67987538553302	0.0351339598204205	0.00525967294188034	7.13210727196324	6.76902447741829	7.09379640494928	6.86337038956627	7.10037829732198	6.83264251220366	6.78448271316773	6.08292554167589	6.73088720358547	6.1474690825252	6.70762991548769	6.35924990384784	6.26484319995672
UBL3	1	1	24	12	0.288129371618351	5.84211087667848	0.226161391870847	0.0387122731226611	5.68201014819743	5.51574351185933	6.33859231973636	5.93770647070435	5.33880521225164	5.76467552013507	5.83258809183922	5.09342217595629	6.42828179768175	5.91894557639269	6.24433895742728	6.07409348510381	5.55207673766421
KATNAL1	0.120192382848633	1	28	12	0.453045928263588	4.74357699413944	0.384072747178386	0.0809669048595391	4.65306794561355	4.46004423227866	5.29196110119588	5.52564859890295	5.03666121233273	4.61830877675753	4.55857441468933	4.21325437956665	4.71307093188991	4.87528254583502	4.75349090548383	4.61255252940243	4.70062093808168
HMGB1	1	1	28	12	0.25127901254643	7.24421321704262	0.26378633564816	0.0364133864844813	7.5897183337026	7.35165497914852	7.59069449656538	7.7172144705711	7.6490913615161	7.23729245303536	6.99774001436384	6.68752925254452	6.97168341901708	7.07199465657946	7.24514407045763	7.17349938991512	7.12917820033433
ALOX5AP	1	1	28	20	0.828844711507324	1.086544876542	0.252590755070816	0.232471534792656	0.367711745238265	1.82509846765002	-0.143520440799451	0.516457393539153	1.53615245258237	2.36831211583906	1.38116433731381	1.56407418107486	1.32948977595216	0.854641661439628	0.92239042066678	1.58914396551833	-0.143520440799451
MEDAG	0.548683931808932	1	28	14	0.212431314818304	6.1680674193671	0.236438188289492	0.0383326206109713	5.8260378788784	6.11095968262814	6.48986743578367	6.19718516389534	6.68618283531847	6.19559012222033	6.45250766273507	5.84620813501939	5.85756525057716	6.27069700763984	6.44345044640416	5.90208607773514	6.05395555210568
HSPH1	0.388468903781404	1	20	2	0.26190800491823	6.4439827709542	0.213737209536714	0.0331684948786826	6.48928100294474	6.72858220326287	6.1188871502953	6.20747371307727	6.17105633383152	6.78392153362916	6.62802294182674	6.38868408455156	6.44168658623385	6.27069700763984	6.79167436955297	6.35924990384784	6.67234483132482
B3GALTL	0.182113153050653	1	20	0	0.334679509464549	3.52277845150455	0.401373473435584	0.113936621039612	4.27688211635614	3.46994688758476	3.50376022001861	4.01204197369636	4.0178760711501	4.00405859607328	3.54456776981696	2.43796284722243	3.02512527461264	3.89741872339902	3.91595373206139	2.85110106774689	3.0401113265383
FRY	1	1	24	12	0.429481259432197	2.51559363192407	0.359844674469124	0.143045629430177	1.50095188332549	2.22462232809331	2.55477277137898	2.35229411764066	1.69273170736563	2.91244973907408	2.71594455860083	2.81967145433662	3.65100324174181	3.0231355663691	3.38884827033729	1.37185302979298	2.134593872487
BRCA2	1	1	24	0	0.343595506209915	1.83370775304901	0.603961082216761	0.329366051494586	2.36184633617361	1.97091610974166	2.97524968743516	2.4935159347048	2.97955567410479	2.61107848411726	2.71594455860083	2.20104805210502	-0.143520440799451	-0.143520440799451	0.304848856339979	2.23002713374832	1.88517192638136
N4BP2L1	0.548683931808932	1	20	10	0.331187475002835	1.68719887595016	0.6922462567206	0.410293218296958	-0.143520440799451	1.02565304320376	1.26089272494625	2.19573339055383	1.96260325345921	0.888727897471734	2.10576616698022	2.43796284722243	2.41328024243574	2.66068236441675	1.52867062128742	0.40706708637385	2.84394306144001
N4BP2L2	1	1	20	8	0.126701654013285	5.8396623064661	0.051005545620625	0.00873433136093296	5.48526584829735	5.81515022307524	5.97810015397086	5.78119729978535	5.51697310024513	5.89656020482015	6.32578697435696	5.45904689218446	6.0093160459953	5.8640857718045	5.97594881565251	5.88164401406405	5.95203741261777
PDS5B	1	1	28	26	0.360340412816631	5.25316588462019	0.121404897719009	0.023110806014036	4.87750421017452	5.3389725718863	4.57102988068167	4.89663595350617	5.20215820696731	5.70049581525551	5.5128027412683	5.45904689218446	5.58298790664514	5.32861760820678	5.70189548920413	5.17960793431429	4.83001925651222
STARD13	0.759272267084767	1	28	12	0.44185373753586	2.35978686289166	0.495904014967054	0.210147798839501	1.29000947026807	2.22462232809331	3.73675763484685	2.62213809074332	1.83396859656877	2.71868385062296	1.90217788480581	1.75154547621004	3.16099432224756	2.4383775949412	2.96991977622347	2.23002713374832	2.24480113722503
RFC3	0.548683931808932	1	28	6	0.497328827619646	3.47658374572648	0.372727024271677	0.107210713600627	3.44827162528919	4.09678408910251	4.37761479465903	4.30815888608283	3.30485047955678	3.6705288525333	3.39721168527061	3.81099339195862	3.65100324174181	3.49695220563062	2.96991977622347	3.15351819447919	1.74217297042677
NBEA	1	1	28	22	1.06282144866865	3.68279251762598	0.218662289579117	0.0593740452476189	3.44827162528919	1.82509846765002	2.88105403911691	2.35229411764066	3.44357631637954	4.50263120639865	3.74072727826631	4.04415242222067	4.05151603845903	4.68582064990466	4.66243145901364	3.66497762792154	4.37674356538189
DCLK1	1	1	28	0	0.382363245972973	3.21078351306208	0.123573414084217	0.0384869965793386	3.80686185827903	3.42002555286111	2.78027594164479	3.21837892828741	3.352590036877	3.00037383756551	3.61296093117822	2.81967145433662	3.4534184997098	2.85326169996853	2.84297138102797	3.3448666976177	3.15748208699094
SPG20	1	1	28	20	0.487450290866041	7.20472750055036	0.0369621724004087	0.00513026653646307	6.68551406127829	6.79862915364031	6.91519761596225	6.20747371307727	7.19834644144246	7.51240480181854	7.407013583932	7.28163938933963	7.95014948976456	7.39585298654356	7.68063440773334	7.14805078321789	7.50359661695077
RFXAP	1	1	24	12	0.234440336449842	1.97579420324224	0.0160103250522427	0.0081032351577761	1.50095188332549	2.10333900965509	1.95886952280503	0.516457393539153	3.30485047955678	1.90458571812376	1.66506419318636	2.06619896183358	2.04298334758568	2.31290248854171	2.18113689320516	1.37185302979298	2.77214204605057
SMAD9	0.759272267084767	1	20	6	0.46643687299576	3.80137984221912	0.530190645959353	0.139473209193913	4.36037625032493	4.40977299839276	4.794191899342	2.95084376245853	3.15135204017712	3.37401867194696	3.39721168527061	3.81099339195862	4.08607140153817	3.10111654728425	3.91595373206139	4.50973835739109	4.25032577652155
ALG5	1	1	28	4	0.128930808255188	6.28735932632674	0.0537761483174109	0.00855305789383418	6.30487171713719	6.53696377061806	6.32076138309106	6.23790631721016	6.08887720957625	6.13860179540406	6.2526431079706	5.94560222952937	6.29431061327938	6.320448582742	6.59395204205104	6.2988621241971	6.41383666818946
EXOSC8	0.759272267084767	1	24	6	0.574579240542707	3.60015081289392	0.296492334474325	0.0823555317217378	3.8460131814956	4.27585179826491	4.63013909837132	3.69858768459097	2.85249186793678	3.72316187765299	4.11549875333099	3.05153876586629	3.97981857518295	2.17546589276678	3.47699666970161	3.15351819447919	3.82287820798061
SUPT20H	1	1	28	4	0.417434947981967	3.42654558349496	0.0708848493417055	0.0206869710658877	3.80686185827903	3.61011431472481	3.84051357412256	2.74022583789905	3.15135204017712	3.87043588670466	3.23307447455715	3.37051685975502	3.78324195923754	2.76018297573215	3.63861523022447	2.93285272891917	3.82287820798061
POSTN	1	1	24	6	0.201209222086186	11.1412025164594	0.0918832900327739	0.00824716092334114	11.0695775382601	11.6159161754142	11.6684655268261	11.1976875003279	11.0697215172035	11.6368577257385	11.3163504991829	11.0370679557166	11.5053445626529	10.7898092243644	11.1590449223813	10.5057463552202	10.2640432106835
TRPC4	1	1	20	14	0.577036797587294	2.86608028807457	0.446012575588797	0.155617613869578	2.56322463782187	2.79390255314031	3.06367030048645	4.30815888608283	3.6099558182766	2.07626198800104	3.96662558969554	2.20104805210502	3.60408562152947	2.17546589276678	1.95424999864083	1.77795105599192	2.44277984371822
UFM1	1	1	28	6	0.161422128212195	5.8845059057863	0.117842495575862	0.0200258946906631	6.19544215024365	6.00489273066508	6.48986743578367	6.18682271481139	5.60829871075383	6.01739194629471	5.9693116461169	5.25715673801655	6.13840440288244	5.62105331743561	6.0710689516833	5.56010705343622	5.45223257131573
PROSER1	1	1	20	8	0.598621965067633	3.77745915810052	0.300803382082013	0.0796311407992221	3.03918338561148	3.61011431472481	4.27022553526321	4.10302512691083	3.57012500220574	3.55912651544274	4.48748797482948	3.42664600594127	4.64516926031539	2.85326169996853	4.14847722553774	3.75763238331172	3.78689631628477
NHLRC3	1	1	24	6	0.528945265972537	2.42749289493296	0.494271532334383	0.20361399753882	2.36184633617361	2.33649565961216	2.42725882378807	1.58776421592318	1.69273170736563	2.07626198800104	3.39721168527061	2.32436316940032	3.94258782696267	2.17546589276678	3.0294367300879	1.58914396551833	2.61683963325814
LHFP	1	1	28	14	0.223650613510698	6.04245812165967	0.0963226084675453	0.0159409641785136	6.19544215024365	5.8343349930191	6.58256719140509	6.19718516389534	5.77524581242242	6.17684302843631	5.86098905098934	5.7171241900967	6.16289172416442	5.97179548147881	5.98349259246435	6.1699298161405	5.98417055088763
COG6	1	1	28	2	0.456513613993635	2.9172879070066	0.661826260400079	0.226863539526057	3.80686185827903	2.44031463690908	3.14698327992459	2.84937488519289	0.928088848794115	2.71868385062296	3.14342663197679	2.43796284722243	4.24742627495321	3.55352440447374	3.51913013492201	2.85110106774689	2.134593872487
FOXO1	1	1	28	4	0.267330497932921	5.6559536168759	0.120645154198386	0.021330647733463	5.84548786411198	5.72551440450157	5.36337733265547	4.97098752117535	5.81838591921724	5.36177938435631	5.12494272004786	6.28622178092878	5.60698293956228	5.67304556315174	5.92983852787228	5.83986985966894	6.00780927452639
MRPS31	0.182113153050653	1	20	4	0.555212723497028	3.6908711045265	0.488733696894485	0.132416896459781	3.8460131814956	4.33092081361857	4.3069173484255	3.8638111621369	2.71314668268234	4.12634747259397	4.25043636506689	3.72407446159155	3.4534184997098	2.94069746995196	4.0937645965015	3.61631880695083	3.50624523114176
SLC25A15	1	1	28	6	0.759771049705892	2.98259683124258	0.227982444013885	0.0764375666284419	4.33307827267522	3.0117828345085	3.50376022001861	3.8638111621369	2.9174221950467	2.71868385062296	1.90217788480581	1.56407418107486	3.4534184997098	2.66068236441675	3.29496150605703	3.3448666976177	2.34718386630823
ELF1	1	1	28	2	0.293297219141812	4.93735597824567	0.0571288353130675	0.0115707345317577	4.8196741504835	4.97410657191894	5.23597880915638	4.67730911098856	4.69161607169762	4.69935989718193	5.14817574008574	5.00401432519772	4.49895407104036	5.31231673628118	5.09733590844684	5.00160559266375	5.01246837026149
WBP4	1	1	28	26	0.279774164221696	5.77990500742263	0.255397650971019	0.0441871710076608	5.73511439483202	5.94437619533189	5.90817794448286	4.92184797384783	5.36231716094392	6.10924061259863	5.80361678342594	5.94560222952937	6.19490806311358	5.77172552858772	5.90621869060576	5.480783265067	5.82473092166736
KBTBD6	1	1	28	0	0.319508113286739	4.24658133506316	0.0210268590041433	0.00495147916525907	3.99278679768399	4.57855431652616	4.02801004571955	4.48772311163468	3.95740585659586	4.04598391242023	4.62632205652983	4.21325437956665	4.15279404948015	4.49680491488822	4.22684207826211	4.42751439881369	3.95845140554573
KBTBD7	1	1	28	14	0.763357004672296	1.96485475058617	0.380183765776181	0.193492045996153	1.29000947026807	0.358582086321589	3.06367030048645	1.58776421592318	2.18985958413007	2.49479565949875	2.10576616698022	0.787378269324489	3.3434550745926	1.1762018956445	2.90784146427069	2.23002713374832	2.24480113722503
MTRF1	1	1	28	4	0.456646952487839	2.1463857903958	0.291141205637021	0.135642533108334	2.2495304454255	3.0117828345085	1.95886952280503	1.31074761462518	2.18985958413007	2.36831211583906	1.38116433731381	3.05153876586629	1.5435431020306	2.85326169996853	2.54967790561064	2.09448875733782	1.40502360267588
NAA16	1	1	28	2	0.525592278877007	3.48557027853523	0.260567163382851	0.074755963174081	3.34273150653438	3.42002555286111	4.27022553526321	3.04564259770179	2.6380788006313	3.23594550726387	3.85809334124853	2.81967145433662	4.1198184198966	3.60796169811748	3.81809203636361	3.22016104340262	3.85798447878255
RGCC	1	1	24	12	0.455743514515362	2.53431099675521	0.192188345017444	0.0758345543477146	1.6849494221339	1.48005636492714	2.97524968743516	2.4935159347048	2.0807015364524	2.07626198800104	3.3174760839123	0.395744218863993	3.65100324174181	2.31290248854171	3.194536908011	4.24751367663501	2.84394306144001
VWA8	1	1	28	6	0.425717064772958	2.71462850966243	0.279027472582991	0.102786613928876	3.03918338561148	3.14066759369899	2.78027594164479	3.29756352083255	2.18985958413007	2.71868385062296	2.442876621971	2.43796284722243	2.30008958988816	3.37668358615924	3.14157540440518	2.35391834579359	2.24480113722503
DGKH	1	1	28	0	0.62943965266719	2.05156694082156	0.223986408281616	0.109178210968792	3.03918338561148	3.31468121812232	1.53280767156155	1.82006159905392	2.38614186289278	1.90458571812376	2.10576616698022	1.75154547621004	2.51823264502502	-0.143520440799451	2.07214905675533	2.09448875733782	2.134593872487
AKAP11	1	1	28	10	0.326688464005209	5.38790102782317	0.226122910967026	0.0419686460087751	5.13627623954579	5.75601600882119	6.03388655125352	5.23513282038941	5.43063780058306	5.34508394599943	4.92423870055634	5.27255279506964	5.40282248765691	5.5671170844842	5.37479877066166	5.3380404963314	5.45223257131573
EPSTI1	1	1	28	14	0.233914188272839	2.62294812116269	0.0555022405342213	0.0211602509734804	1.84811254031946	1.97091610974166	3.30043161553329	2.4935159347048	1.69273170736563	3.00037383756551	3.14342663197679	2.32436316940032	3.28516172494409	3.10111654728425	2.37714366119344	3.08364717041405	2.44277984371822
DNAJC15	1	1	28	2	0.36581348341382	4.32639738643345	0.0185085471430061	0.0042780506481084	4.63082136029014	4.30364904445174	5.25488197418797	4.0582506598209	4.23720746267942	4.08672518938733	4.62632205652983	3.72407446159155	4.49895407104036	4.17491364409625	4.5036102168932	4.42751439881369	3.71212294465596
ENOX1	0.388468903781404	1	20	4	0.511359807924465	2.33310461338656	0.660519338264551	0.283107467395468	1.99468321523746	2.79390255314031	3.43911653422011	1.82006159905392	2.97955567410479	2.49479565949875	2.71594455860083	1.91743355745889	0.386551574481497	1.8537218338029	3.08659534092853	3.22016104340262	2.6965795696333
CCDC122	1	1	28	26	0.471976097439367	2.50018520611188	0.220931676179158	0.0883661240931571	2.46604630699185	2.62791413095304	2.88105403911691	1.82006159905392	1.16042707151778	3.23594550726387	2.28414553023988	2.06619896183358	2.87511736273973	2.66068236441675	2.62877763600589	2.23002713374832	3.36695747340195
LACC1	1	1	28	14	0.310090448576697	3.94042373062159	0.39762629350227	0.100909526661374	2.82074355144453	4.15897583151104	4.74155349329536	3.9643041372891	4.23720746267942	4.47220213567213	4.01797595686259	3.58301149252325	3.50540892888703	4.5253711788809	4.06560998858	3.96616372332801	3.41489655607691
SERP2	1	1	28	18	0.552457502743037	2.50681195865203	0.0711332891711307	0.0283759972205417	1.99468321523746	2.33649565961216	1.53280767156155	3.44397760333051	2.85249186793678	1.4842816222483	2.71594455860083	3.05153876586629	1.72990207293818	3.37668358615924	2.37714366119344	2.7644371198687	2.91233941198123
TSC22D1	1	1	28	26	0.0995494010752748	6.28223898936761	0.0740794918319122	0.0117918932974833	5.79636222389346	6.10307187031309	6.04478956545029	5.9622168539219	6.08887720957625	6.39530324293821	6.4242367446621	6.38160184217641	6.82595653105383	6.51817362012548	6.55903558580582	6.16147577462619	6.34126248134526
NUFIP1	1	1	28	6	0.451471503876823	3.02533690117493	0.341877286107484	0.113004699071602	3.63867939070635	3.31468121812232	3.30043161553329	3.5768921402183	2.18985958413007	2.22966456719654	3.3174760839123	3.25124939765512	3.28516172494409	3.10111654728425	2.54967790561064	3.3448666976177	2.44277984371822
GPALPP1	1	1	28	16	0.641418211785417	3.42610335523784	0.299052275854438	0.0872864139948508	2.46604630699185	3.25897662995373	3.22574662616593	4.14645173156189	3.39880033541971	4.08672518938733	2.83526232166021	3.31211525662196	3.94258782696267	3.0231355663691	3.47699666970161	3.9267993178791	3.50624523114176
GTF2F2	0.120192382848633	1	28	8	0.174495333661113	5.09942180630534	0.288752539167531	0.0566245645360214	5.08810243056833	5.61891711288339	5.23597880915638	5.31342753063752	4.57571012378427	5.16655555185444	5.14817574008574	5.07597838670606	5.33260602636027	5.49673126387757	5.20450586810478	4.94362098128862	4.35233070497975
TPT1	1	1	28	20	0.142705113619773	11.6938851447429	0.000309343420836515	2.64534341673077e-05	11.4623901265976	11.4830027964083	11.7004912875142	11.4522178084314	11.648666666433	11.6772263221971	11.8471513469453	11.5064118780437	11.8145999144849	11.7181490512384	12.0399965062522	11.8580373271614	11.8119729774826
TPT1-AS1	1	1	28	2	0.846874499702972	2.42409090780206	0.479550826461756	0.197827080213162	3.22885690038068	2.22462232809331	2.28737201771253	0.516457393539153	1.16042707151778	2.22966456719654	3.39721168527061	1.75154547621004	2.17725634772014	3.55352440447374	3.29496150605703	2.67223259349027	2.91233941198123
SLC25A30	1	1	20	10	0.485418224644478	2.6473483038781	0.271799574437185	0.102668611470212	3.10521772108157	1.66286817262761	3.22574662616593	3.29756352083255	1.16042707151778	2.61107848411726	3.04783688562624	1.91743355745889	3.94258782696267	2.553807615867	2.46598845419078	2.67223259349027	2.61683963325814
COG3	1	1	20	8	0.433741669279596	2.42247919202411	0.204827165835037	0.0845527039032657	2.36184633617361	2.44031463690908	2.97524968743516	2.95084376245853	1.69273170736563	2.49479565949875	3.14342663197679	1.75154547621004	2.70768246432334	1.8537218338029	2.54967790561064	2.23002713374832	2.44277984371822
ZC3H13	1	1	28	26	0.376936382014426	7.39846558048124	0.247832158873967	0.0334977781781944	7.05901325637558	7.68854969933632	6.86686593123184	6.83710589193213	7.22744556720118	7.8858057820323	7.39249446500356	7.8701403370061	7.39678998278458	7.698307482503	7.58221599054492	6.83906427489981	7.61296482579429
LCP1	0.388468903781404	1	20	18	0.466151691400822	1.61952706744048	0.357055937224004	0.220469261923667	1.99468321523746	3.0117828345085	0.925540474308466	1.31074761462518	2.55888947227325	1.7096858811296	1.66506419318636	1.34855140065225	-0.143520440799451	1.8537218338029	1.68489971407991	1.37185302979298	1.58342468531679
LRCH1	0.759272267084767	1	20	8	0.38472318178858	3.57483427377669	0.303701571747185	0.0849554268781067	3.28691745375472	3.61011431472481	4.15419505616955	3.51196499675862	3.52916321389882	3.08324588042633	4.01797595686259	3.37051685975502	4.1198184198966	3.0231355663691	3.34266849114531	4.11368635954418	3.46129377566491
ESD	1	1	28	2	0.57506080918357	5.76727249223611	0.271093654771329	0.0470055221313498	6.04373500257732	5.8343349930191	6.17950443007777	4.94662695478747	5.12178150774601	5.66057125214512	6.17559190529535	4.86873452510728	6.58146128414004	5.8640857718045	5.91413501470547	5.98107536723399	5.74258037718057
HTR2A	1	1	28	26	0.340427764505361	3.60711835736814	0.207385892586264	0.0574935092336639	3.28691745375472	4.09678408910251	2.97524968743516	3.13459447207165	3.8282855420412	3.77394211781202	3.80060347563317	3.67856895865172	4.08607140153817	3.80723531225535	3.71310593488149	2.85110106774689	3.67323089999944
SUCLA2	1	1	28	24	0.623380816359785	2.56449317998055	0.0709101241795473	0.0276507361115638	3.03918338561148	2.10333900965509	3.14698327992459	2.02009102484683	2.18985958413007	2.71868385062296	3.54456776981696	2.90117195913933	2.41328024243574	2.553807615867	2.90784146427069	2.7644371198687	0.96425490937819
NUDT15	1	1	28	6	0.302721177898824	3.15388470647867	0.0167162309535429	0.00530020356140624	3.59338120405531	3.31468121812232	3.73675763484685	3.81081163341454	3.30485047955678	3.30663324655226	3.14342663197679	2.43796284722243	3.50540892888703	3.0231355663691	2.54967790561064	1.77795105599192	3.50624523114176
MED4	0.0481594158156658	1	24	16	0.23506781616613	5.88347328379801	0.184888015932658	0.0314249775624554	5.70348697681666	5.62993832937541	5.74394545727706	5.82194491129617	6.04596284752159	5.81403973844128	5.40119578632599	5.63612177175135	6.27197192204108	6.03276130614304	6.35316211599668	6.01900528087869	5.91917223754285
ITM2B	1	1	24	12	0.128820438713992	7.10754975510773	0.0812067776679597	0.0114254251417096	7.03380179978	6.91583261715869	7.36135463329578	6.84371697870605	6.65320259153084	7.04910834712404	7.31762270686566	6.38868408455156	7.49970494304755	7.38029838640638	7.48192482851511	7.31742795614908	7.07426016560173
RB1	1	1	28	2	0.436464248531073	4.59149311974006	0.0490719120163687	0.0106875717194033	5.00405592909002	4.50862257076141	5.13755905303303	4.4535538312979	4.47145825843679	4.40934814028419	5.54816551104152	3.12122625950301	5.09878121543329	4.5253711788809	4.85567913671741	4.70852452105175	3.85798447878255
LPAR6	1	1	20	18	0.750052396057513	1.83549319640331	0.566646348840215	0.30871612597125	1.84811254031946	1.48005636492714	0.925540474308466	0.516457393539153	1.69273170736563	2.36831211583906	1.02736109382209	0.787378269324489	2.61606506134521	3.31256780208598	1.825851689802	2.93285272891917	2.24480113722503
RCBTB2	1	1	28	4	0.694041202824504	2.60033958161353	0.274934584608989	0.105730261752348	2.65426820286027	2.79390255314031	2.78027594164479	1.82006159905392	1.16042707151778	3.23594550726387	1.66506419318636	3.6315812417414	2.51823264502502	2.553807615867	2.54967790561064	3.3448666976177	3.15748208699094
FNDC3A	1	1	20	16	0.220699905317346	4.48748490752993	0.239480296057856	0.0533662621697094	4.43930148198464	4.55561832640865	3.93730561101754	4.38268719866198	4.74625436171746	4.37686350769115	4.06756123725301	4.21325437956665	4.59805839214844	4.5253711788809	5.23009905609918	4.31004273686533	4.64140255223642
CDADC1	1	1	20	18	0.317736389628955	3.61543401562213	0.0686420077129152	0.0189858278193755	4.18825742156572	3.69652323727143	3.88972117623473	3.13459447207165	4.38226849389117	3.30663324655226	2.71594455860083	3.48067293808365	3.09465867929671	3.24546954543845	3.81809203636361	3.84469394465922	4.1687914492018
CAB39L	1	1	28	14	0.437837229020694	3.54063732791297	0.149309999830012	0.0421703738626127	2.96998097133116	2.33649565961216	4.15419505616955	3.21837892828741	3.57012500220574	3.55912651544274	3.47277026907384	3.31211525662196	4.01611265365302	3.66041937687744	3.91595373206139	3.71204870304194	4.2236564006998
SETDB2	1	1	28	24	0.522262139504839	2.94761615777128	0.0165337899902226	0.00560920727301344	2.56322463782187	2.71329423894123	3.68194027744804	2.19573339055383	1.69273170736563	3.61590270316002	3.39721168527061	2.64140456967619	2.61606506134521	3.49695220563062	3.29496150605703	3.51378244576534	2.91233941198123
PHF11	1	1	28	10	0.379858345851071	4.72401402322442	0.209229790674873	0.044290679419292	4.21840796301278	4.93908893981265	5.03193037450076	4.76351044387706	5.05120127932683	4.50263120639865	4.45058659125292	4.67379056027916	4.52437566185021	4.83019825341389	5.02607265291003	4.53613693484113	5.07348123111621
RCBTB1	1	1	28	8	0.471664013490838	2.65889024136999	0.360911182010708	0.135737525526721	2.2495304454255	2.79390255314031	3.62495750346954	2.74022583789905	1.69273170736563	2.71868385062296	2.83526232166021	2.54326678440314	2.51823264502502	3.0231355663691	3.14157540440518	2.7644371198687	2.24480113722503
EBPL	1	1	24	12	0.191846356240671	3.55387889782506	0.170464811604103	0.0479658470378452	3.34273150653438	3.46994688758476	4.41170541502077	2.95084376245853	3.6099558182766	3.55912651544274	3.74072727826631	2.20104805210502	4.18503276843843	3.7599375162211	3.6763413016805	3.61631880695083	3.50624523114176
KPNA3	1	1	28	26	0.334565538186202	6.25238296219809	0.116654177214596	0.0186575547147203	6.28363977131892	6.63321600922661	6.18936423754902	5.78119729978535	6.10986499499549	6.82664161306749	6.15279969693174	6.10028603616671	6.37338129926451	6.01272426333852	6.34146816739752	6.15297190116252	6.21832143638962
SPRYD7	1	1	28	10	0.203277431027869	4.71357868811612	0.291067233188538	0.061750795403581	4.91480862169733	5.09037894462593	5.03193037450076	5.08697756491159	5.05120127932683	4.69935989718193	4.01797595686259	4.57790529832932	4.49895407104036	4.7598147708029	4.90418118402509	4.50973835739109	4.42436385800237
TRIM13	1	1	28	26	0.236071942190823	6.35595306649972	0.256795193789677	0.0404023112038328	6.08523003699677	6.14976453853368	5.94356261734034	5.79490811087499	6.04596284752159	6.2858367566715	6.58610508800656	6.97316049235863	6.0182907243039	6.41508281479977	6.68003911631418	6.45228907194149	6.96579317380145
DLEU1	1	1	24	18	0.349067891334654	2.51622871096067	0.0651146111742332	0.0258778587536954	1.50095188332549	2.53716152850742	2.67192584087311	2.4935159347048	2.18985958413007	2.71868385062296	2.28414553023988	1.56407418107486	3.09465867929671	3.0231355663691	2.96991977622347	3.22016104340262	2.44277984371822
RNASEH2B	1	1	28	8	0.31373008847775	4.02972145169112	0.242623560193854	0.0602085189019789	3.80686185827903	4.06465307975848	4.4775611903291	4.34590424696722	3.86166507527064	3.87043588670466	4.20684458355384	3.48067293808365	5.01158514142513	3.85303157800641	3.85145564309931	4.18215122370959	3.59215270115176
INTS6	1	1	24	22	0.461194678876093	3.52227355535048	0.327842868439576	0.0930770603951442	3.8460131814956	3.31468121812232	3.73675763484685	2.62213809074332	4.23720746267942	3.77394211781202	3.96662558969554	2.7332897097455	3.74049515664736	3.0231355663691	3.51913013492201	3.9267993178791	3.63326129111627
WDFY2	1	1	28	10	0.503192620554329	3.06549118489249	0.260629179630631	0.0850203650609328	3.59338120405531	3.89229831791775	3.98337055173985	3.63902270402339	3.86166507527064	2.61107848411726	2.58586162931501	3.18770212780808	1.32948977595216	2.85326169996853	3.194536908011	2.46800669307282	2.91233941198123
DHRS12	0.0772071042383542	1	20	6	0.385802691975145	2.95233476138012	0.28767513634364	0.097439877112432	2.82074355144453	3.31468121812232	3.06367030048645	2.4935159347048	3.0391233340961	2.49479565949875	3.47277026907384	2.97831349894874	2.41328024243574	2.76018297573215	3.29496150605703	3.3448666976177	3.26601835205635
ALG11	0.388468903781404	1	20	16	0.252910910723617	5.31263421969728	0.322709048720828	0.0607436980178952	5.02126149797261	5.1374775676374	4.98741390598196	5.15234401563696	6.01662727080264	5.34508394599943	4.48748797482948	5.59996403507775	5.34692537848362	5.67304556315174	5.45295616033225	4.92376306081232	5.49746285033237
UTP14C	1	1	20	14	0.131126820659656	5.11258905671263	0.0025841942782991	0.000505457068744094	4.89627698718563	5.04169068523472	4.84497714820125	5.0416943344709	4.8987526530576	4.75096994055697	5.05291074620167	4.82763305619542	5.61883243886285	5.08171831535338	5.55773998888873	5.57291378921023	5.2817289680207
NEK3	0.182113153050653	1	24	0	0.579529491699572	2.2381589867797	0.615053253126578	0.274803200648194	2.56322463782187	3.14066759369899	1.76151003423154	1.31074761462518	1.83396859656877	1.90458571812376	2.10576616698022	2.81967145433662	0.773340271243775	2.31290248854171	2.54967790561064	3.22016104340262	3.41489655607691
MRPS31P5	1	1	28	24	0.652969108445041	1.95779286524077	0.163020500729408	0.0832674914817198	3.16836139261188	1.27067157382887	2.67192584087311	1.58776421592318	1.16042707151778	2.22966456719654	2.10576616698022	1.56407418107486	1.89491887329102	1.8537218338029	1.68489971407991	2.35391834579359	1.74217297042677
THSD1	1	1	20	14	0.813040463021439	1.80902433241189	0.478674375085979	0.264603613400702	1.99468321523746	1.02565304320376	1.95886952280503	2.35229411764066	1.36048676138294	0.463020845641358	1.02736109382209	0.787378269324489	3.22441343989173	2.17546589276678	2.70376500103699	2.46800669307282	1.20140701709577
VPS36	1	1	28	8	0.097256946380054	4.85943401611281	0.183155850757646	0.0376907784220018	4.77979142143196	4.99130172565475	5.19741280271283	4.76351044387706	4.84968938866036	4.94071760520759	4.78295673042539	4.21325437956665	4.87991636684801	4.94037257512068	5.37479877066166	4.98253516656994	4.64140255223642
CKAP2	1	1	28	14	0.597860343681495	3.6398905505192	0.306425938182997	0.0841854813846775	3.34273150653438	3.3683146908993	4.63013909837132	5.21487673451609	3.52916321389882	3.91636573292871	3.74072727826631	3.48067293808365	3.97981857518295	3.37668358615924	3.0294367300879	3.28386088604486	2.61683963325814
HNRNPA1L2	1	1	28	20	0.332800338744967	2.16371386807434	0.011961893391877	0.00552840815431978	2.65426820286027	1.97091610974166	2.28737201771253	0.967588811644572	3.6099558182766	2.22966456719654	2.28414553023988	2.20104805210502	1.89491887329102	2.4383775949412	3.194536908011	0.804604995088569	1.58342468531679
SUGT1	1	1	20	4	0.176541221041744	6.66645980093512	0.145510197000982	0.0218272068453141	6.6361115435223	6.88396387569766	6.88518058058468	6.64609181064973	6.35809637823894	6.97508429891902	6.77704988260209	6.74935893731994	6.72541730980388	6.42269579380057	6.7030679364608	6.70587572351523	6.431423785499
DIAPH3	1	1	28	10	0.352408804578037	4.61178156746632	0.257674193217262	0.0558730263885474	4.18825742156572	5.43006377980932	5.21682467001604	5.10909709280815	5.09396238413589	5.27630033243371	4.37382549552375	4.57790529832932	4.36465859858517	4.43791736324916	4.58520524450796	3.84469394465922	3.71212294465596
TDRD3	1	1	28	24	0.0931418517987625	3.17754638577245	0.130115284647455	0.0409483509761022	3.22885690038068	2.94274863099207	3.06367030048645	2.19573339055383	3.0391233340961	3.00037383756551	3.04783688562624	3.6315812417414	3.28516172494409	3.10111654728425	3.71310593488149	3.51378244576534	3.41489655607691
PCDH9	1	1	28	4	1.04723310480178	3.67837166322919	0.127971056165631	0.0347901375613815	5.73511439483202	5.64087598912508	4.11334752042834	4.0582506598209	3.92619292773189	3.55912651544274	3.23307447455715	3.76818841004344	3.09465867929671	2.66068236441675	2.54967790561064	2.46800669307282	3.0401113265383
MZT1	1	1	20	4	0.492551411527201	3.31839312631676	0.312394203461669	0.0941402032761591	3.59338120405531	3.61011431472481	4.60088719168869	3.04564259770179	2.9174221950467	3.87043588670466	4.01797595686259	1.56407418107486	3.65100324174181	2.66068236441675	3.85145564309931	3.28386088604486	2.97763941804517
DIS3	1	1	20	16	0.0896432505009339	5.41379971332626	0.104023514865167	0.0192145111333006	5.34198684715365	5.50381070462459	5.38069236419312	5.17349084991954	5.35060908355434	5.67400257650027	4.81234167907809	5.30286059877183	5.63058540525822	5.49673126387757	5.67419374208497	5.38236549912431	5.51955711032775
PIBF1	1	1	20	0	0.39147393204193	3.22506148579505	0.12202021007925	0.0378350027175278	3.28691745375472	3.20103452222725	3.22574662616593	3.04564259770179	3.52916321389882	3.37401867194696	3.74072727826631	2.7332897097455	2.70768246432334	3.80723531225535	3.194536908011	2.35391834579359	3.78689631628477
KLF5	1	1	28	24	0.216073338277861	4.04663588636773	0.173925091268683	0.0429801682564524	3.8460131814956	3.69652323727143	3.43911653422011	3.5768921402183	3.68646287768943	4.47220213567213	3.85809334124853	4.36459869949933	4.33623144829813	4.21053306313395	4.03689498090035	4.68512339116478	4.2236564006998
KLF12	0.182113153050653	1	20	0	0.140327710188269	4.19062032334713	0.161691826536948	0.038584222396889	4.60822634931777	4.40977299839276	4.68692154767343	3.75579058954717	4.13170584883106	4.50263120639865	4.16189450548124	4.11418907442094	4.05151603845903	4.24529420443114	4.25204549129293	3.9267993178791	3.71212294465596
TBC1D4	1	1	28	6	0.330564374991813	3.99549952962514	0.231466848878364	0.05793189241098	4.33307827267522	4.06465307975848	3.98337055173985	4.22956977965755	3.352590036877	3.72316187765299	3.85809334124853	3.97054153994714	4.39253642127471	4.40754697877718	3.5600679415163	4.04180983454403	4.1687914492018
COMMD6	1	1	24	12	0.210209211859843	7.06530120640482	0.168808865153293	0.0238926636277396	6.97761691542477	6.48934619282696	7.43779062687748	6.99392223567837	6.90609580962967	6.99126946022937	7.29177635269109	5.99284400083155	7.81504799779349	7.18821457776246	7.2482787059034	7.16928900729177	7.17861493516893
UCHL3	1	1	28	6	0.725632144876206	4.36112510464037	0.251955566466903	0.0577730655327486	5.3824951313228	4.88491532682513	5.21682467001604	4.84485033651281	4.33551690346724	4.08672518938733	3.6782580303205	3.93227799651243	3.86511374741395	4.73556930507405	4.06560998858	3.80181979665925	4.0217416644469
RP11-173B14.5	1	1	28	20	0.245979980180881	6.6607753775293	0.0117922923638266	0.00177040835269854	6.26930953627828	6.58871957501004	6.71132334609949	6.34430234737416	6.6768365885548	6.71412470461641	7.02309580119558	6.56783735447684	6.94839502663757	6.53231744846374	7.00313344936405	6.565550939746	6.65248616409327
LMO7	0.759272267084767	1	28	4	0.2145571864223	8.76609460697729	0.112837142950822	0.0128719969393224	8.92253068167039	9.27192605389114	8.80814386611882	8.57997811602868	8.67781069138578	9.00761925364679	8.4271024870323	8.99348913649563	8.72575055792374	8.70923489363699	8.78604449392529	8.35840684250979	8.71630144287379
KCTD12	1	1	20	2	0.336962440976492	4.30672709759821	0.223048750599031	0.0517907788314289	4.75942883597552	4.90320015797602	5.15778747029448	4.79113644160233	3.89428974100202	4.53243170736581	4.45058659125292	3.58301149252325	3.82475854521253	4.34481818782383	4.52444567416491	4.24751367663501	3.26601835205635
CLN5	1	1	28	2	0.352810159522829	4.78852157729517	0.158875337248648	0.0331783692908385	4.93310523033217	4.46004423227866	5.19741280271283	4.52110180357146	4.35908206783858	4.00405859607328	4.78295673042539	4.55290405564835	5.33260602636027	4.55338277792572	5.0833620870219	5.26099794860974	5.17441305761169
FBXL3	1	1	28	2	0.491420231910005	3.87517994141769	0.0211998850902056	0.00547068404840314	4.48961724279778	3.69652323727143	4.23257613855227	3.13459447207165	4.55545372809556	3.23594550726387	4.41271650910964	3.05153876586629	4.39253642127471	3.66041937687744	4.00759681081034	4.04180983454403	3.46129377566491
MYCBP2	1	1	20	16	0.120673434912539	6.65663369917635	0.17313265451204	0.0260090403552568	6.4954502918363	6.54862658198612	6.30270730484934	6.48627126421278	6.64842897419218	6.48946972391608	6.57757335812678	6.48434942916517	6.99914216568712	7.17925385226907	6.72122993273387	6.80690204519539	6.57019957808482
EDNRB	1	1	28	24	1.40054648844599	0.87694116933783	0.0629258028863888	0.0629258028863888	0.367711745238265	-0.143520440799451	1.26089272494625	-0.143520440799451	-0.143520440799451	2.36831211583906	1.90217788480581	-0.143520440799449	0.773340271243775	1.43899100890314	1.52867062128742	1.94488388115783	0.326410908281649
RNF219	1	1	28	12	0.50111817582775	4.45232751837268	0.2541143616868	0.0570744988184693	4.77979142143196	4.09678408910251	4.81980797781723	4.79113644160233	5.45271080320754	3.72316187765299	4.65903904719248	3.6315812417414	4.47307648170289	4.24529420443114	4.66243145901364	3.9267993178791	4.84759250483636
RBM26	0.548683931808932	1	28	8	0.0894617265149783	5.63426736426053	0.279218263153224	0.0495571553675941	5.69278852676624	5.49177837511387	5.85960650776566	5.82194491129617	5.6374995535787	5.51889675936531	5.6493326848339	5.12768948235216	6.55703435010241	5.91894557639269	5.63641072835156	5.3968429508191	5.18827229109991
NDFIP2	1	1	20	16	0.185759914525656	4.09167487254698	0.238215285834512	0.0582195050327222	4.43930148198464	3.81714536748694	4.4775611903291	3.75579058954717	4.55545372809556	4.16491059068278	4.29274953762811	2.7332897097455	4.79890423330674	4.02293100807584	3.85145564309931	4.07819567089761	3.89225673475417
SPRY2	1	1	28	14	0.664921409864726	2.6223133390068	0.31218832847067	0.119050734260808	1.6849494221339	1.66286817262761	3.56563117361977	2.4935159347048	2.85249186793678	2.91244973907408	2.58586162931501	2.54326678440314	2.41328024243574	3.0231355663691	2.77504655191225	2.67223259349027	3.09998996812672
GPC6	0.269101639101639	1	28	8	0.0186243496782781	3.81441674867472	0.326433298764776	0.0855788237816939	3.99278679768399	3.99816111921524	4.96462973768525	3.37262714729297	4.15881331869421	3.72316187765299	3.96662558969554	3.85256485436407	4.18503276843843	4.21053306313395	3.24562283799549	3.96616372332801	2.24480113722503
GPR180	0.120192382848633	1	20	2	0.513492393586336	3.45268403771221	0.590646564272947	0.171068814238883	4.71782062884802	3.73786136501205	3.56563117361977	3.04564259770179	2.78450098360699	3.61590270316002	3.6782580303205	2.7332897097455	2.95207012313528	3.24546954543845	4.06560998858	3.96616372332801	3.54983830806487
ABCC4	0.0169666213416213	1	28	4	0.371461954237946	4.5203193456208	0.286820010749135	0.0634512716511945	5.00405592909002	4.7700548037958	4.81980797781723	4.52110180357146	4.18542083312413	4.37686350769115	4.25043636506689	4.52746190087762	5.08175851868557	4.5253711788809	4.0937645965015	4.24751367663501	4.42436385800237
DZIP1	1	1	24	18	0.195272383963059	5.45246891181363	0.0119457980675231	0.00219089705246016	5.22805106460525	5.50381070462459	5.03193037450076	5.25510843512287	5.20215820696731	5.34508394599943	5.10132942546762	5.80445041624967	5.02945106532558	6.1657306988104	5.83294635151745	5.70675919649421	5.67528596789203
DNAJC3-AS1	1	1	28	18	0.83436860582082	2.05605692183615	0.120700072589765	0.0587046357072517	-0.143520440799451	1.66286817262761	1.26089272494625	2.74022583789905	0.928088848794115	1.90458571812376	2.94546130409644	2.97831349894874	1.5435431020306	3.17509775047576	2.77504655191225	1.94488388115783	3.0401113265383
DNAJC3	1	1	20	16	0.206445610575743	6.3638148835174	0.201686011985506	0.031692627091948	6.56162636434859	6.23163003206052	6.4162117315288	6.21768940893362	6.33451497563863	6.80238524980339	6.50743990147788	5.48571327081705	6.8053648026406	6.41508281479977	6.38768577503442	5.97143499943636	6.3288037419899
UGGT2	1	1	24	12	0.203934572262893	5.05974883216527	0.136150483321649	0.0269085458266482	4.83920953957338	5.28421593436946	5.51220420221244	4.87097548847886	5.24072737470965	5.20407241111201	5.45807823468616	4.55290405564835	5.59503530847035	5.06235431754237	5.0113876365463	4.2152025807954	4.79421725068218
MBNL2	1	1	28	2	0.349228611952439	5.33406636904191	0.186555118529448	0.0349742777128131	5.18289329334671	5.47964484927945	5.74394545727706	5.17349084991954	4.67293358676852	5.31110202638296	5.78890999858851	4.60248065095579	5.8970254304587	5.46758642133748	5.5270961174641	4.92376306081232	5.5304786357441
RAP2A	0.759272267084767	1	20	16	0.733109552987776	4.28417656881486	0.505653382795456	0.118028137886795	4.58527182473329	3.3683146908993	4.15419505616955	4.55372566563219	4.40508816343989	4.37686350769115	3.54456776981696	3.25124939765512	5.31814312267407	4.46766157531254	4.43923517959522	4.42751439881369	4.1405561708177
IPO5	0.0481594158156658	1	28	6	0.180903118453619	7.36361297552292	0.21914399021015	0.0297603894906749	7.27881397668538	7.60723466277237	7.58696969357484	7.44458892020462	7.34126653458091	7.09476489767707	7.29177635269109	7.1122879834505	7.70818275865754	7.43778310134522	7.58221599054492	7.22714471720658	7.15057313544152
FARP1	1	1	24	18	0.0897520840039919	6.96772757902164	0.00452661004790598	0.000649653706544821	6.95092852934419	6.87935318254915	6.50573696192266	7.06919304601096	6.86964406265025	6.91978352974502	6.89847751399843	7.46703467723743	6.88602489718454	7.02775258833805	7.07551068390396	7.14376536069611	6.88725349370053
STK24	1	1	28	12	0.196342559819039	6.7702353413215	0.145762934151573	0.0215299656220106	6.79460483157385	6.63868279382947	7.04575930608503	7.06354037585766	6.7895259523507	6.54168928572166	6.66070181638569	6.80335702950019	6.3090131968988	6.89722343866731	6.72122993273387	7.00889973914976	6.87015960419012
DOCK9	1	1	28	12	0.437116248423312	2.30535615789711	0.179223819340234	0.0777423560894462	1.04285392661137	2.10333900965509	2.67192584087311	2.62213809074332	2.55888947227325	1.90458571812376	2.71594455860083	2.20104805210502	3.02512527461264	2.66068236441675	1.52867062128742	2.85110106774689	2.24480113722503
UBAC2	1	1	28	20	0.338198712886035	6.92576418220688	0.00458653503319155	0.000662242448995724	6.36000849468146	6.84192736121608	6.61218910885687	6.56038847220896	7.14850434598339	7.08474313156591	6.95226595694824	7.09507217542399	6.91994346740798	7.25796460993044	7.32153644508504	6.70587572351523	7.17165541804682
TM9SF2	1	1	28	12	0.322502693526553	6.52797662341568	0.314483972304424	0.0481748006229645	6.70693917676318	6.03007096381306	7.18532305397892	7.14073066572165	6.59484948801584	6.45875879414709	6.79187744565094	5.45904689218446	6.99914216568712	6.1657306988104	6.48124160878453	6.95610975068766	6.17721566865956
PCCA	1	1	20	10	0.818649965214127	1.91253393266303	0.0553243586995723	0.0289272560108453	2.2495304454255	1.27067157382887	1.95886952280503	2.62213809074332	1.36048676138294	2.49479565949875	0.557581560161646	2.54326678440314	2.51823264502502	0.44021705493566	3.14157540440518	2.09448875733782	1.58342468531679
GGACT	1	1	28	12	0.655126243196525	2.06116611126331	0.633957984075207	0.30757248559974	1.99468321523746	1.82509846765002	3.06367030048645	3.37262714729297	2.29133623918534	1.7096858811296	2.71594455860083	1.34855140065225	0.386551574481497	2.4383775949412	2.28246644286496	2.35391834579359	1.58342468531679
TMTC4	1	1	28	22	0.968341697174379	2.11140593292653	0.417314118766414	0.197647506932971	2.2495304454255	1.48005636492714	1.76151003423154	0.516457393539153	3.44357631637954	1.21702005258073	3.04783688562624	2.7332897097455	2.61606506134521	1.1762018956445	2.18113689320516	2.7644371198687	1.88517192638136
NALCN	0.759272267084767	1	28	6	0.11210828835296	3.03966174727652	0.376270886227831	0.12378709129888	2.89729110670082	2.79390255314031	3.43911653422011	2.74022583789905	3.30485047955678	2.61107848411726	2.442876621971	3.58301149252325	3.4534184997098	3.37668358615924	3.5600679415163	2.85110106774689	2.6965795696333
ITGBL1	1	1	28	14	0.178558837105283	9.2135865043361	0.0451732573537635	0.00490289610158911	8.90409860784446	9.04988571022112	9.32886870496348	8.90794212888425	9.38628153646491	9.38880709043906	9.30502323831877	9.19781597799392	9.5778495179299	9.24834102298376	9.45962973078958	8.70811804998842	9.28579817427083
FGF14	1	1	28	2	0.434163699375109	3.64623647101557	0.215009793961906	0.0589675945789715	3.03918338561148	3.73786136501205	4.3069173484255	3.29756352083255	3.20435369013261	3.30663324655226	4.25043636506689	3.81099339195862	3.78324195923754	3.71103638055647	4.64350898556419	3.28386088604486	2.97763941804517
TPP2	1	1	28	20	0.0989257730562908	4.96382415889687	0.0622185321929007	0.0125343948941833	4.91480862169733	5.02508914810765	5.13755905303303	4.67730911098856	5.07984904068251	5.22247121651826	5.02807807774325	4.30595208576585	5.19690344123349	5.06235431754237	4.58520524450796	5.32295761207857	4.93238447545164
TEX30	1	1	28	24	0.199705655067545	2.88925819949494	0.0902451606631799	0.0312347164676925	3.10521772108157	2.10333900965509	3.30043161553329	3.37262714729297	2.78450098360699	3.30663324655226	3.54456776981696	2.7332897097455	3.90437077857201	2.17546589276678	2.77504655191225	2.23002713374832	2.134593872487
KDELC1	1	1	28	2	0.673296672121754	2.87831889051107	0.578753160761707	0.201073328834299	1.99468321523746	2.79390255314031	3.30043161553329	1.82006159905392	1.53615245258237	2.49479565949875	3.39721168527061	3.05153876586629	4.24742627495321	2.94069746995196	3.74895691843378	3.61631880695083	2.34718386630823
BIVM	1	1	28	16	0.301866314509923	6.19475901252359	0.0466209261152039	0.00752586598138088	5.66020876495227	6.00489273066508	5.6327229336448	6.13386371285447	6.05320447611791	6.57786463702699	5.87498258202083	6.9637065601324	6.16289172416442	6.27069700763984	6.36476203942682	6.10086834162959	6.72082752051019
EFNB2	1	1	28	26	0.362680506581253	4.07981889219191	0.139663751681862	0.0342328312536508	3.99278679768399	4.21859703946261	3.73675763484685	3.5768921402183	3.57012500220574	4.30961397059237	4.06756123725301	3.93227799651243	4.36465859858517	3.55352440447374	4.48246943829938	4.75421794114174	4.35233070497975
ARGLU1	1	1	24	10	0.188388151315298	6.83076070159236	0.165271752938391	0.0241952192674329	6.42609219553894	7.1634741163014	6.77818202431825	6.66860811337576	6.97634745918722	6.8797717519023	6.62802294182674	7.10370575900561	6.67523198830082	7.36457425286267	6.86701853767571	6.38125918351054	6.7444712603221
FAM155A	1	1	20	18	0.417488026293158	3.55219315240315	0.192681797059763	0.0542430517691327	3.80686185827903	3.31468121812232	3.88972117623473	3.21837892828741	3.98795776499018	3.61590270316002	3.74072727826631	2.97831349894874	2.87511736273973	4.37652348965812	2.96991977622347	3.80181979665925	3.50624523114176
LIG4	0.269101639101639	1	28	12	0.39454020363161	2.51452226630049	0.467082271349864	0.185753881605933	2.56322463782187	2.33649565961216	2.88105403911691	3.13459447207165	2.6380788006313	2.22966456719654	2.28414553023988	1.34855140065225	1.5435431020306	2.94069746995196	3.0294367300879	2.46800669307282	3.71212294465596
ABHD13	1	1	28	12	0.485497586333556	3.49931152581246	0.344006811388635	0.0983069980626444	3.80686185827903	3.14066759369899	4.02801004571955	3.9643041372891	3.64871644097794	3.08324588042633	3.23307447455715	3.18770212780808	3.39948422169096	3.0231355663691	4.17507461943769	3.84469394465922	3.26601835205635
TNFSF13B	1	1	20	6	0.552197937627259	1.46020305644362	0.31631747602795	0.216625677252282	0.744421165765378	1.48005636492714	2.55477277137898	0.967588811644572	2.47509971387562	1.4842816222483	1.90217788480581	1.91743355745889	-0.143520440799451	1.43899100890314	1.15395759695029	0.804604995088569	2.61683963325814
IRS2	1	1	20	14	0.171843750496324	9.33505557302482	0.140426118127102	0.0150428797159908	9.19595341453011	8.50258834795299	9.47508177392226	9.29200304344959	9.46168909964662	9.19280001543628	9.50498240841121	8.89372169393359	9.74800617097217	9.23218531617131	9.38041506027895	9.477994333167	9.77108753941263
COL4A1	1	1	24	12	0.316125471410895	7.6585449953907	0.207487568755771	0.0270922961059376	7.77101921998532	7.4820591877648	8.16342679416404	7.92163629412265	8.09561145241924	7.51613835634792	7.80070837488883	7.09939542549705	8.15119632367959	7.39971557337697	7.66429946353646	6.68832817343985	7.60006273210063
COL4A2	1	1	28	12	0.107289923413714	8.27807516805358	0.0231450795828468	0.00279594943425585	8.20854287256682	8.27052018737259	8.33534536528892	8.55803477320278	8.48243945276753	8.43580045764269	8.31865187518169	8.44816512182449	8.37030601337989	8.1497293362832	8.15825453443578	7.64304071812885	8.21529348047199
CARKD	0.0772071042383542	1	28	16	0.283095109104769	4.13123805226855	0.334328587723728	0.0809269723733641	3.72521997620769	3.81714536748694	4.34269908308879	4.58562808384497	4.42755249855481	4.23907575267072	4.20684458355384	3.76818841004344	4.1198184198966	3.7599375162211	4.14847722553774	4.58752770828964	4.05237516368345
CARS2	1	1	28	20	0.114576261215449	6.01869441412753	0.0130953827467044	0.00217578462132351	5.66020876495227	6.12660709657096	5.52783123371972	5.95001371347809	6.09590711739792	5.97461488351761	5.98229751071221	6.58026340388934	5.82724527627287	6.13825085322361	6.37052721184715	6.00961588114381	6.00780927452639
ING1	1	1	20	4	0.285324968101046	3.38002115322851	0.241998436527918	0.0715967224929252	3.54661449727996	3.25897662995373	3.56563117361977	2.84937488519289	2.9174221950467	3.61590270316002	3.14342663197679	3.42664600594127	3.4534184997098	3.0231355663691	3.78393856415392	3.66497762792154	4.08237170717163
LINC00346	1	1	28	6	0.849927795872119	2.13621221799701	0.550429130050606	0.257665940403013	2.73990578484915	2.44031463690908	1.76151003423154	2.62213809074332	0.651014115519813	2.81881739813575	0.557581560161646	2.97831349894874	2.41328024243574	3.24546954543845	2.07214905675533	2.23002713374832	1.58342468531679
ANKRD10	1	1	24	12	0.355944485784724	4.21808226888982	0.160118227493639	0.0379599584091993	3.72521997620769	3.81714536748694	4.65880966466833	3.63902270402339	4.0178760711501	3.91636573292871	4.29274953762811	3.72407446159155	5.2887749418586	4.40754697877718	4.52444567416491	4.04180983454403	4.62111032304447
ARHGEF7	1	1	28	12	0.259151379008987	5.27330751841879	0.149171844470488	0.0282880988733268	5.36911835067632	4.80936652161273	5.00984383603466	5.423436778003	5.74872865319907	4.77609872903487	5.21571090859659	5.30286059877183	5.22818184620167	5.22792959090272	5.67419374208497	5.65951236068269	5.24241501147859
TUBGCP3	1	1	28	14	0.300696993632788	5.95024402872678	0.190579931172551	0.0320289269234108	6.19544215024365	5.57397049522595	6.19915711730546	5.98631776969404	6.37553287680453	6.2682334109566	5.54816551104152	5.7504940071417	5.78580122646658	5.58079135962847	5.90621869060576	5.94212124980673	6.35975115205213
ATP11A	1	1	20	16	0.528425466252372	3.11654475967795	0.28588665353056	0.0917319260834562	3.22885690038068	3.3683146908993	3.14698327992459	3.29756352083255	3.89428974100202	3.61590270316002	2.28414553023988	1.56407418107486	3.82475854521253	2.31290248854171	3.08659534092853	3.01021923453843	3.50624523114176
F10	1	1	24	0	0.183839406850481	3.50505017685362	0.161921110809106	0.0461965172077672	3.34273150653438	3.65396560241722	3.22574662616593	2.62213809074332	3.44357631637954	3.50002408305494	2.28414553023988	4.6504100495914	3.09465867929671	3.85303157800641	3.71310593488149	4.04180983454403	4.30222957805086
PCID2	1	1	28	14	0.377770425993856	4.25549247706569	0.225162116369503	0.0529109421724933	4.48961724279778	3.3683146908993	5.03193037450076	4.64739148069047	4.10407927482196	4.20246969872584	4.11549875333099	3.81099339195862	4.59805839214844	4.46766157531254	4.27681615801772	4.56206113568602	3.78689631628477
CUL4A	1	1	28	18	0.183009664655098	6.33758231499386	0.0809718565303461	0.0127764583568055	6.44534112214719	6.15740181334536	6.2751953657445	6.69809341961833	6.53403630667241	6.14825755272384	6.53414107118168	6.00210951727229	6.3663694784444	6.41508281479977	6.18668587126542	6.47293356275995	6.13490426580571
LAMP1	1	1	28	18	0.12907286756249	9.63836533721847	0.0349329447708524	0.00362436404396906	9.42814136820272	9.56607805365183	9.30526022125777	9.74822598934777	9.60900949061199	9.6110666321893	9.66756515309978	9.78438828099604	9.5347176118729	9.81570111487756	9.63691752196105	9.96823940643676	9.61566522783841
DCUN1D2	1	1	28	24	0.437058207849523	2.45422116703184	0.0240144938835849	0.00978497545623742	2.36184633617361	1.82509846765002	2.13245066680616	2.74022583789905	1.96260325345921	2.71868385062296	3.14342663197679	2.43796284722243	1.5435431020306	3.66041937687744	2.37714366119344	3.01021923453843	2.0152663988473
TMCO3	1	1	28	2	0.270587001410431	4.47185673098431	0.0746064253557931	0.0166835455257019	4.43930148198464	4.62336054489998	4.91795265478735	4.0582506598209	4.44967239589283	4.23907575267072	4.59284587000168	4.47519066236834	4.36465859858517	4.40754697877718	4.58520524450796	4.42751439881369	4.53696076823622
TFDP1	1	1	24	12	0.200253186743035	4.46315521168654	0.229016521725505	0.0513126949127462	4.33307827267522	4.33092081361857	4.84497714820125	5.0416943344709	4.42755249855481	4.56162908245288	5.10132942546762	3.81099339195862	5.11560539744008	4.37652348965812	4.0937645965015	4.04180983454403	3.71212294465596
TMEM255B	1	1	20	16	0.215230679486532	2.58167564161784	0.156774028930949	0.0607256877679274	2.56322463782187	2.62791413095304	2.13245066680616	2.35229411764066	2.18985958413007	2.49479565949875	2.10576616698022	2.54326678440314	3.16099432224756	3.0231355663691	2.90784146427069	3.01021923453843	2.24480113722503
GAS6	1	1	20	14	0.557189597418658	9.6123747353961	0.206789327212325	0.0215128241360436	9.28679097604913	8.63703570657171	9.82181964905209	10.0747760615318	9.79003527702397	8.96454705543866	10.2112084939166	8.25241904343548	10.3173163440779	9.59089799139638	9.76445295146253	10.427260287874	9.48771956237874
GAS6-AS2	1	1	28	18	0.57249901308595	2.65688122426798	0.105016955630884	0.0395264021107371	1.29000947026807	2.79390255314031	2.13245066680616	3.04564259770179	1.69273170736563	2.91244973907408	3.39721168527061	2.06619896183358	3.74049515664736	2.66068236441675	2.77504655191225	3.28386088604486	2.77214204605057
RASA3	1	1	28	6	0.403614125954791	5.76619143068865	0.207371512440607	0.0359633416499044	6.26209068472783	5.45506729800698	6.09810187969772	6.39919073660508	5.75762197115862	5.12803697028162	5.68153772212226	4.96663980319568	6.20280234990821	5.94031841886804	5.72007215871132	6.03760271996291	5.44069990890894
CDC16	1	1	28	0	0.0930501204611792	5.46247158588523	0.0845328526987553	0.0154752022723897	5.27183814863327	5.65173134956684	5.34585196141751	5.23513282038941	5.13549246077808	5.48881241402563	5.38172542081024	5.47244169237544	5.60698293956228	5.92967157583343	5.54759751545952	5.54718561389339	5.34496133218323
UPF3A	1	1	28	20	0.244083149922519	4.33680412164111	0.0132384892206784	0.00305259099773884	3.88413004168391	4.27585179826491	4.34269908308879	3.69858768459097	4.9305583794516	4.04598391242023	4.33385697564044	4.27570984252722	4.44672623567602	4.49680491488822	4.34867419107422	4.82015405694797	4.47046240205884
CHAMP1	1	1	28	4	0.594624368969118	3.09592813921475	0.427221709981716	0.13799471136629	3.34273150653438	3.14066759369899	3.84051357412256	2.19573339055383	2.38614186289278	3.30663324655226	2.71594455860083	2.97831349894874	4.2165667937973	2.76018297573215	3.6763413016805	3.01021923453843	2.77214204605057
TTC5	1	1	20	14	0.455495728598152	3.46765432684516	0.212737203372748	0.0613490225152558	2.56322463782187	2.79390255314031	3.30043161553329	4.01204197369636	3.39880033541971	3.00037383756551	3.61296093117822	3.25124939765512	4.08607140153817	3.43807079012683	3.59987608159908	3.96616372332801	3.71212294465596
CCNB1IP1	1	1	28	18	0.271457696333265	4.42305794467922	0.0253065219949823	0.00572149908762221	4.0938301177005	3.92845594034526	4.11334752042834	4.34590424696722	4.15881331869421	4.80079730823258	4.48748797482948	4.21325437956665	4.95662025007255	4.40754697877718	4.90418118402509	4.73155212530154	4.35233070497975
RPPH1	1	1	24	18	0.486334799120885	4.00683112632996	0.360016511112342	0.0898506824374448	3.49828085516364	4.09678408910251	3.73675763484685	3.21837892828741	4.94620210313555	3.55912651544274	3.80060347563317	4.24482005324774	2.95207012313528	4.91900054090143	4.46101425682373	4.98253516656994	3.67323089999944
PARP2	1	1	28	2	0.325142153680381	3.58257754255155	0.239946251968725	0.0669758711762127	3.95746940766429	3.69652323727143	4.19391783377112	2.19573339055383	3.64871644097794	3.55912651544274	3.6782580303205	3.72407446159155	3.50540892888703	3.7599375162211	3.29496150605703	3.84469394465922	3.46129377566491
TEP1	1	1	28	2	0.560043898174787	2.85129315089877	0.159386558857106	0.0558997445797059	3.72521997620769	2.22462232809331	3.14698327992459	2.35229411764066	2.29133623918534	2.81881739813575	3.14342663197679	2.20104805210502	2.95207012313528	3.31256780208598	3.29496150605703	2.46800669307282	3.09998996812672
OSGEP	1	1	20	16	0.456284008563102	3.12084974689062	0.462825571251547	0.148301138724372	3.80686185827903	3.51819842153553	3.06367030048645	3.5768921402183	2.97955567410479	3.08324588042633	1.02736109382209	2.43796284722243	3.65100324174181	3.71103638055647	3.0294367300879	2.5737303717556	3.50624523114176
APEX1	1	1	28	24	0.242104225538718	5.71443588106897	0.0289431163969085	0.00506491226768202	5.64918327071553	5.27019577087688	5.8840966242287	5.58997629838831	5.29059957859671	5.90797277267875	5.91616676479887	5.70582716294744	6.07959723265275	5.98213704721128	5.6554259199967	5.62303328417355	5.70451161023415
TMEM55B	1	1	28	18	0.427626937296497	5.05101022309147	0.13348439287519	0.0264272664238425	4.6965576955213	4.46004423227866	4.86971473734348	5.49237615812765	4.79889865751568	5.24063833214327	5.36198868762088	5.55029937654664	4.49895407104036	5.59433724208254	4.46101425682373	5.35296732428588	5.25563905708779
PNP	1	1	28	4	0.830946519953638	3.18732585671942	0.155614324063595	0.0488228474460913	4.0938301177005	3.5648882538256	4.60088719168869	3.37262714729297	4.0178760711501	2.07626198800104	2.442876621971	2.90117195913933	3.4534184997098	2.553807615867	2.62877763600589	2.85110106774689	2.91233941198123
ANG	1	1	28	0	0.357849309876724	3.36651759150478	0.290888820066218	0.0864064458775617	3.10521772108157	3.31468121812232	2.28737201771253	2.74022583789905	3.39880033541971	2.81881739813575	3.54456776981696	3.72407446159155	3.60408562152947	3.71103638055647	3.71310593488149	3.3448666976177	4.27651108241161
RNASE4	1	1	20	14	0.294358589013571	4.23277456538978	0.143581693596888	0.0339214128649599	4.12599751380553	3.46994688758476	3.98337055173985	4.34590424696722	4.23720746267942	3.72316187765299	4.48748797482948	3.81099339195862	4.01611265365302	5.04272687420578	4.37185293147781	4.70852452105175	4.47046240205884
NDRG2	1	1	28	8	0.383418142643042	3.07011834632286	0.33420500651504	0.108857369265691	2.12772676749597	2.87024433918086	3.50376022001861	2.84937488519289	1.83396859656877	3.00037383756551	3.47277026907384	3.53274945698863	3.22441343989173	3.98229486850369	3.38884827033729	3.51378244576534	2.91233941198123
ARHGEF40	1	1	28	8	0.166165670970135	4.85631910878748	0.157606590104199	0.0324539196402912	4.98664268754459	4.86639577421618	5.25488197418797	5.2748112397166	4.86622989871371	4.61830877675753	5.05291074620167	3.85256485436407	4.83997886303704	4.91900054090143	4.87202833385824	5.22899080356184	4.64140255223642
ZNF219	0.269101639101639	1	28	18	0.668609791002627	4.03939652468706	0.231072845480333	0.0572047938517834	3.22885690038068	3.73786136501205	3.14698327992459	4.10302512691083	4.67293358676852	4.23907575267072	4.20684458355384	4.04415242222067	4.18503276843843	4.24529420443114	4.17507461943769	4.27911694581737	4.19648471997698
HNRNPC	1	1	28	0	0.198683554723623	6.70806712883055	0.0116665065097636	0.00173917557557261	6.84861681025593	6.8324172125194	6.42458387358188	6.51140246229317	6.7046956228248	6.69448819377216	6.88471111018425	6.2477899392654	6.9103335451143	6.74157574665125	7.06843418649206	6.62209700528823	6.70645301872223
SUPT16H	1	1	28	16	0.0906737979001911	7.65177055877566	0.066701800905483	0.00871717210979151	7.65455661831772	7.54163364409634	7.63826162171813	7.69179020731582	7.66572277897344	7.85959613560179	7.53591210233782	7.57342250498052	7.66025317621875	7.61436962325527	7.51873405908386	7.72851038117046	7.8050969580477
CHD8	1	1	28	14	0.193886796358835	6.2650736157594	0.0666941825520719	0.0106453948736224	6.0352908305139	6.18007401419364	6.2376771396676	6.18682271481139	6.44324492010976	6.4033895081394	5.84685845810493	6.71032054334465	5.96358560874188	6.58075661718019	6.24433895742728	6.41009213037457	6.24508870492754
RAB2B	1	1	28	22	0.276497079119332	5.23325151127685	0.185352318670541	0.0354181942662483	5.43479540838059	5.04169068523472	4.794191899342	5.23513282038941	5.43063780058306	5.16655555185444	5.78890999858851	5.09342217595629	5.14867636773439	5.1196836148441	5.38622670566653	4.94362098128862	5.2817289680207
TOX4	1	1	28	26	0.231004925596299	5.89504165963353	0.2394775621802	0.0406235572209828	5.86467911474857	5.88120961435035	5.54329080808214	5.38769103991345	5.6374995535787	6.04866241337523	5.69737460184111	6.46437699319864	5.99119744432528	5.97179548147881	5.92983852787228	5.88164401406405	6.12052014032177
SALL2	1	1	28	26	0.755857464327027	2.71808455121829	0.533380186338158	0.196233846404479	1.84811254031946	2.94274863099207	-0.143520440799451	1.82006159905392	2.0807015364524	3.00037383756551	2.83526232166021	3.67856895865172	3.16099432224756	3.71103638055647	3.194536908011	3.45964527642391	3.26601835205635
DAD1	1	1	20	2	0.141202217288635	6.73107024423692	0.102540433181888	0.0152338973537949	7.50051567916512	6.72344626520986	6.91519761596225	6.83710589193213	6.89807464190991	6.67458071819362	6.99774001436384	6.17592230238289	6.65235448696687	6.47489062746688	6.46516645822075	6.7850551909555	6.53809045199597
ABHD4	0.759272267084767	1	20	14	0.356137018460014	5.10322957595453	0.33712783325676	0.0660616631564536	4.8196741504835	4.33092081361857	5.17773617682855	5.68138997839782	5.49586879322055	5.12803697028162	5.43936551136257	4.55290405564835	5.08175851868557	5.31231673628118	4.95110553512578	4.63715066361185	5.18827229109991
OXA1L	1	1	24	18	0.193115738710915	5.68866215193973	0.0774584505468016	0.0136162859522937	5.55780784874474	5.64087598912508	4.91795265478735	5.60561983729115	5.49586879322055	5.20407241111201	5.58268218052727	5.37595636466359	6.1050943785461	6.20157476098489	6.35897373626201	6.29113277534662	5.61499624460513
SLC7A7	1	1	24	12	0.496796294842623	3.32972259982024	0.305936743342803	0.091880549857012	2.73990578484915	2.33649565961216	3.30043161553329	3.04564259770179	3.75911622515082	3.16161503086897	3.3174760839123	2.97831349894874	4.1198184198966	3.60796169811748	4.00759681081034	2.93285272891917	3.67323089999944
MRPL52	1	1	28	6	0.290634491412766	5.75856426071623	0.0344267655237223	0.00597835918209245	6.1175876187203	6.07914632890935	6.06635146942841	5.87454435408286	5.57849459729007	5.89656020482015	5.23753790106756	5.99284400083155	5.63058540525822	5.26227900775094	5.39756482820517	5.88164401406405	5.82473092166736
MMP14	1	1	28	2	0.294060561060644	6.66545390805882	0.291442308329495	0.0437243003026589	6.38680629756623	6.72858220326287	6.82320530656891	6.33494776943803	5.75762197115862	6.61315504175113	6.77704988260209	6.76577163027248	6.85630331899308	7.23652776452707	6.73470294150582	6.86011421197855	6.71126045049596
LRP10	1	1	20	8	0.175121524481387	8.106805497236	0.104443351972016	0.0128834165328903	7.8283505987975	8.22763297632898	8.07843502626776	7.92787196548428	7.73715530650803	8.14888179565959	8.27973475218865	8.35722425740071	8.37555375888999	8.05982820251005	8.30093836608032	7.87530967276174	8.24377646117638
RBM23	1	1	24	6	0.194382704845979	4.24042483258708	0.0665661184412269	0.0156979833552703	4.58527182473329	4.38396485174935	4.23257613855227	4.48772311163468	4.31156042203512	4.00405859607328	4.37382549552375	4.39305156631408	4.2165667937973	3.94048088152757	3.97769129997605	4.07819567089761	4.1405561708177
PRMT5	0.548683931808932	1	28	12	0.124792019303666	4.8477370976641	0.406658231216093	0.0838861974202444	4.8196741504835	5.15284150883181	5.17773617682855	5.52564859890295	4.8987526530576	4.80079730823258	5.07732320035457	3.89297190360065	4.59805839214844	5.22792959090272	4.83914253820062	5.17960793431429	4.19648471997698
HAUS4	0.0481594158156658	1	28	16	0.36406259680033	3.72522859100837	0.351911540159301	0.0944670995516126	3.22885690038068	3.25897662995373	3.84051357412256	3.9643041372891	3.8282855420412	4.16491059068278	3.80060347563317	2.97831349894874	3.74049515664736	3.80723531225535	3.59987608159908	4.18215122370959	4.11175724443167
AJUBA	1	1	28	2	0.595828915555113	4.82272293531052	0.267111876013075	0.055386112699397	4.51413200684076	4.92125614311697	5.52783123371972	4.52110180357146	4.04718652200692	4.40934814028419	5.36198868762088	4.71944466962376	5.02945106532558	5.00265227686893	5.20450586810478	4.77653316112145	4.60052859671005
C14orf93	1	1	28	4	0.519521359586392	2.52825047388661	0.251168639121772	0.0993448401240316	2.82074355144453	2.44031463690908	3.22574662616593	2.02009102484683	2.0807015364524	2.07626198800104	2.442876621971	1.91743355745889	3.3434550745926	2.31290248854171	2.62877763600589	2.5737303717556	3.0401113265383
PSMB5	0.759272267084767	1	28	22	0.203094562960681	7.99962893459013	0.119535974315377	0.0149426898788402	8.19912394322417	7.91267215481506	7.84575766727564	7.90276591819593	8.1823806578824	7.63421946180292	8.2069237398605	8.0394449365233	7.67167481828542	8.00256150649869	7.88778324609406	8.1369855689847	8.26518433877634
ACIN1	1	1	28	16	0.325105023399178	6.42181780783968	0.0281725953292016	0.0043870125519302	6.00965765637092	6.6763810208276	5.58869974293474	6.50307394347841	6.4377220622754	6.85639957279877	6.18685438659709	6.8086473225664	6.29431061327938	7.07682772765127	6.17355506230917	6.49328680055015	6.37194659805195
C14orf119	1	1	20	2	0.0870393435563073	5.74453628417956	0.0895812406949244	0.0155941639609155	5.62687623624482	6.02172694835415	5.89618752914388	5.52564859890295	5.9009789425582	5.84998512064339	5.77405174791714	5.48571327081705	5.87743024924927	5.45279019421263	5.73802266491175	5.96172977923392	5.68509377859192
SLC7A8	1	1	28	0	0.452836112687356	4.82036424624568	0.333175734268139	0.0691183730622911	6.21800217259878	5.00829434584979	4.19391783377112	4.34590424696722	4.57571012378427	4.34363054845739	4.81234167907809	4.50156300290352	4.87991636684801	5.13829806670777	4.41712227721211	5.05734946366874	4.964953400804
HOMEZ	1	1	28	4	0.337119162441392	2.69760777748814	0.291529220568389	0.108069535905566	3.44827162528919	2.22462232809331	3.14698327992459	2.35229411764066	2.71314668268234	2.49479565949875	2.28414553023988	3.12122625950301	2.51823264502502	3.55352440447374	2.77504655191225	1.58914396551833	2.91233941198123
PPP1R3E	1	1	28	6	0.54594318035482	1.84142179969638	0.387009845314329	0.210169036435943	2.36184633617361	1.66286817262761	2.28737201771253	1.31074761462518	0.928088848794115	1.90458571812376	-0.143520440799451	1.34855140065225	2.51823264502502	2.4383775949412	1.95424999864083	2.7644371198687	2.84394306144001
BCL2L2	1	1	28	4	0.362246804992558	2.75110292906035	0.330347896559905	0.120078348603532	3.03918338561148	1.97091610974166	3.68194027744804	2.4935159347048	2.29133623918534	2.36831211583906	3.23307447455715	2.06619896183358	3.65100324174181	3.31256780208598	2.70376500103699	3.28386088604486	1.74217297042677
SLC22A17	1	1	20	0	0.454940047926237	3.13192234751003	0.27382257136166	0.0874295531558618	3.59338120405531	3.96372947281485	2.55477277137898	2.62213809074332	3.52916321389882	3.16161503086897	2.83526232166021	3.42664600594127	2.51823264502502	3.31256780208598	2.84297138102797	3.51378244576534	2.97763941804517
EFS	1	1	28	2	0.423349342756321	4.37215721099714	0.280943672203938	0.0642574497315169	4.58527182473329	4.55561832640865	4.37761479465903	4.01204197369636	3.98795776499018	3.72316187765299	4.84114004012302	4.00781641278699	4.64516926031539	4.85291650325899	4.52444567416491	4.31004273686533	4.35233070497975
NGDN	1	1	20	16	0.217041962637835	5.83927359632116	0.09838052779711	0.0168480764215418	6.18020373145262	5.41739761839335	5.80934266507608	6.2872428141931	5.79265695798355	5.84998512064339	5.88884168458189	5.48571327081705	5.48280593023232	5.79537580688459	6.02063089212929	5.69509175239177	6.0764867245941
THTPA	0.548683931808932	1	24	20	0.412352197797063	2.42203276265644	0.375816970686015	0.155165931890131	2.2495304454255	2.62791413095304	1.26089272494625	1.58776421592318	2.6380788006313	3.37401867194696	1.66506419318636	1.91743355745889	2.7938275511377	2.553807615867	3.14157540440518	2.7644371198687	3.09998996812672
ZFHX2	0.548683931808932	1	24	6	0.330220340724314	2.35859437900666	0.387829238109506	0.164432359188799	2.82074355144453	2.87024433918086	1.76151003423154	2.74022583789905	1.83396859656877	1.90458571812376	1.90217788480581	3.25124939765512	2.17725634772014	2.02354459596383	1.68489971407991	2.23002713374832	3.46129377566491
AP1G2	1	1	28	4	0.557503485865332	1.62935287228044	0.419499754844725	0.257464028806475	2.36184633617361	2.10333900965509	3.06367030048645	2.4935159347048	1.36048676138294	2.22966456719654	0.557581560161646	2.81967145433662	-0.143520440799451	-0.143520440799451	0.92239042066678	1.11593053292944	2.34718386630823
DHRS4-AS1	1	1	28	8	0.27341585194312	3.36387613799619	0.305871858714428	0.090928395150908	2.36184633617361	3.77804793405658	3.43911653422011	2.95084376245853	2.6380788006313	3.77394211781202	3.3174760839123	3.72407446159155	3.3434550745926	4.31240042973753	3.94715273449789	3.15351819447919	3.26601835205635
DHRS4L2	1	1	28	12	0.512800386740326	2.847273094455	0.144174329758742	0.0506359330404654	3.54661449727996	2.33649565961216	3.56563117361977	2.62213809074332	3.39880033541971	2.07626198800104	2.58586162931501	2.7332897097455	2.87511736273973	2.02354459596383	3.63861523022447	2.7644371198687	2.97763941804517
PCK2	1	1	20	2	0.234187300485949	6.49263940913918	0.0648928771342986	0.00999483769928051	6.76936914088193	7.16726169136157	6.5599446608774	6.98198545254467	6.96870853389959	6.64760276440369	6.55167119893273	6.3162467391549	6.18697034177166	5.63422809189463	6.48124160878453	6.0468123046252	6.17721566865956
DCAF11	1	1	20	0	0.221633186958767	6.6868245034767	0.146191655848908	0.0218626428393474	6.64168499793785	6.89770819741005	6.33859231973636	6.58427153854099	6.84482095979662	6.86227821060677	6.84260573569682	6.68177472420503	6.1789887052812	7.0377020735822	6.52325306906637	6.76845016681709	6.79968367444421
PSME1	1	1	20	16	0.207850381451796	5.8524613042852	0.19631765204411	0.0335444596447592	5.96589687866925	5.49177837511387	5.68940574793537	5.5420014174991	5.78397765081539	5.90797277267875	5.77405174791714	5.56287674330647	6.08814644784058	6.30405462006528	6.00589009567024	5.90208607773514	5.80687523763944
EMC9	1	1	28	18	0.514624673517062	3.60700964559904	0.220511901444833	0.0611342699662262	3.39646644704352	3.25897662995373	3.06367030048645	4.0582506598209	4.04718652200692	3.37401867194696	3.96662558969554	3.72407446159155	3.3434550745926	3.49695220563062	3.78393856415392	3.61631880695083	3.71212294465596
PSME2	1	1	20	0	0.159952751911753	4.38732902906818	0.190924441749806	0.0435172380473038	4.12599751380553	4.84763539548387	4.3069173484255	4.55372566563219	4.67293358676852	4.69935989718193	4.52346898399035	3.89297190360065	4.44672623567602	4.40754697877718	4.78836410223713	4.07819567089761	3.78689631628477
RNF31	1	1	28	4	0.280936162170393	3.50916304175524	0.13759992424131	0.0392116076124191	3.44827162528919	4.189094403856	3.3714398899959	3.04564259770179	4.31156042203512	2.81881739813575	3.23307447455715	3.58301149252325	3.90437077857201	3.31256780208598	3.38884827033729	3.22016104340262	3.82287820798061
IRF9	1	1	24	22	0.240363349862108	3.29116887351686	0.0932577856726776	0.0283357643611355	3.22885690038068	2.79390255314031	3.14698327992459	3.9643041372891	2.6380788006313	2.81881739813575	3.91337981904933	2.90117195913933	3.09465867929671	2.94069746995196	3.94715273449789	3.84469394465922	3.63326129111627
IPO4	1	1	28	6	0.584777380736045	3.99296715427952	0.0949577491010189	0.0237812497403708	4.8196741504835	4.82862784466523	4.02801004571955	4.76351044387706	3.95740585659586	4.00405859607328	3.47277026907384	3.85256485436407	3.09465867929671	3.89741872339902	3.14157540440518	4.48284771836672	3.50624523114176
TM9SF1	1	1	28	0	0.201423991349614	5.05157618501789	0.0467652369543529	0.00925755353211353	5.28614341306573	4.86639577421618	5.03193037450076	4.92184797384783	4.96167801365881	4.72539568962184	5.75903887901018	4.55290405564835	5.18100620776981	5.04272687420578	5.05500172178204	5.29231037877868	4.964953400804
CHMP4A	1	1	20	0	0.249236278230707	5.1298509246483	0.18466184922225	0.0359975079070957	5.30030822300845	5.53931705103735	5.00984383603466	5.17349084991954	5.36231716094392	5.08846170230995	5.32168624886091	4.74174113890795	4.41988574497454	5.17482158209537	5.36327958896234	4.90362798745536	5.38161183052873
NEDD8	1	1	28	10	0.122098575049211	7.91694191579214	0.0730278847049566	0.00922425419836489	7.84293932829689	8.0254736321619	7.81105469633284	8.3508798696864	7.98257588332545	7.68485578354708	7.92697273354294	7.9608431052505	7.6017479079587	8.0227392083307	7.73080084742136	8.18782336039898	7.86456643374907
GMPR2	1	1	24	12	0.307622506210804	5.64047130821513	0.138018632487823	0.0244693439512411	5.27183814863327	5.27019577087688	6.02290051082753	5.33235485543911	5.30280283148237	5.08846170230995	5.88884168458189	4.98544808906649	6.28690274897038	5.66022210475772	6.37052721184715	5.76372167459396	5.94389104092211
TINF2	0.0481594158156658	1	28	16	0.240515299596423	4.82288018014347	0.17158005572407	0.0355762634183805	4.71782062884802	4.74998980918574	4.27022553526321	5.17349084991954	5.18906922762148	4.30961397059237	4.84114004012302	4.52746190087762	4.75662582119836	4.94037257512068	5.04060969721311	5.14572120903368	5.07348123111621
RABGGTA	1	1	20	18	0.499023550174643	3.82836824826244	0.339434842816469	0.0886630597697925	4.24794127281889	3.42002555286111	3.22574662616593	4.01204197369636	3.95740585659586	4.04598391242023	2.58586162931501	4.07959570395309	3.4534184997098	4.5253711788809	4.00759681081034	4.2152025807954	3.82287820798061
DHRS1	0.759272267084767	1	28	18	0.337456160845378	6.5572180472979	0.114463991078217	0.0174561819132103	5.81621366210715	5.94437619533189	6.50573696192266	6.59214550102198	6.60966052268642	6.38717139885926	6.81383691079401	6.54899527141239	6.68089512539671	6.58754561973077	6.80450816348381	6.98992612343002	6.93735252449644
NOP9	1	1	28	16	0.220582246064895	5.34057692297545	0.0321442732308635	0.00601887655481136	5.03826428933385	5.75601600882119	5.05368387735887	5.31342753063752	5.5064595366454	5.36177938435631	4.86937477507946	5.53761139569045	5.18100620776981	5.43784064369118	5.38622670566653	5.36774129219846	5.62522112513246
LTB4R	1	1	28	22	0.631928035076391	2.57389268866949	0.222807645971224	0.0865644659359903	2.89729110670082	1.66286817262761	1.76151003423154	2.02009102484683	2.9174221950467	2.22966456719654	2.58586162931501	2.81967145433662	2.7938275511377	3.43807079012683	1.95424999864083	2.7644371198687	3.41489655607691
RIPK3	0.328785271441521	1	28	20	0.61383020788853	1.11561136755707	0.727490775640148	0.652100540381891	1.04285392661137	-0.143520440799451	0.925540474308466	1.31074761462518	1.96260325345921	2.07626198800104	1.02736109382209	1.34855140065225	-0.143520440799451	1.1762018956445	0.646412539222943	0.804604995088569	2.0152663988473
NFATC4	1	1	28	18	0.439355606510862	7.52446233732955	0.069873854842604	0.00928622560790202	6.74368415553755	7.04496037623322	6.76505586725932	7.41381953959114	7.35890638494059	8.13923022941065	7.36301037857729	8.59163362833359	7.32265396824917	7.86404294922945	7.61658248789358	7.53592744378684	8.04295458080301
NYNRIN	1	1	28	22	0.408503554905988	3.1866126833716	0.0501381743800547	0.015734003269894	3.8460131814956	2.53716152850742	2.97524968743516	3.21837892828741	3.30485047955678	3.23594550726387	3.54456776981696	2.97831349894874	3.3434550745926	3.24546954543845	3.194536908011	3.71204870304194	2.24480113722503
CBLN3	1	1	28	16	0.490866536644637	3.72803192134497	0.209542670295314	0.0562073165456471	3.76661835283441	3.5648882538256	2.78027594164479	3.9643041372891	4.13170584883106	4.23907575267072	3.3174760839123	4.30595208576585	3.02512527461264	3.80723531225535	3.81809203636361	3.51378244576534	4.27651108241161
KHNYN	0.548683931808932	1	28	10	0.239069784204319	5.11673710525797	0.255739298751058	0.0499809338432221	4.98664268754459	5.29810115967981	5.57372167712881	5.31342753063752	5.45271080320754	5.02698570053092	5.17104053979075	4.52746190087762	5.18100620776981	5.26227900775094	5.20450586810478	4.96320927524602	4.81222930883549
STXBP6	1	1	24	22	0.492726719957985	2.72912561984201	0.0264466696062743	0.0096905285026071	2.56322463782187	2.33649565961216	3.50376022001861	3.69858768459097	2.97955567410479	3.16161503086897	3.04783688562624	1.75154547621004	2.04298334758568	1.8537218338029	3.59987608159908	3.22016104340262	1.74217297042677
PRKD1	0.759272267084767	1	28	6	0.314638012355993	4.35586972602804	0.163817699661959	0.0376084938176833	5.1203963676894	4.62336054489998	4.81980797781723	4.48772311163468	4.28719940755107	3.72316187765299	4.78295673042539	4.00781641278699	4.75662582119836	3.85303157800641	4.30116868856661	4.2152025807954	3.7499940044432
G2E3	1	1	28	26	0.143923037096782	4.28691113963184	0.0955533913308269	0.0222895665943365	4.36037625032493	4.50862257076141	4.3069173484255	4.188609258278	3.86166507527064	4.40934814028419	4.20684458355384	4.14797234175932	4.54935704688001	4.34481818782383	4.17507461943769	4.11368635954418	4.47046240205884
SCFD1	1	1	28	20	0.131772261102119	6.33401319146768	0.00360097879555723	0.000568514571521255	6.31885471785461	6.52520590763683	6.35620556340279	5.84848433582145	6.52885090776141	6.55626845663454	6.40507692364888	6.21628989269158	6.50051296089037	6.32857622984602	6.37052721184715	6.37396000084543	6.0156035537545
STRN3	1	1	20	18	0.177971303305943	5.73853717773749	0.134623439252655	0.0234595394406301	5.67115063781686	5.81515022307524	5.38069236419312	5.33235485543911	5.86027339744249	5.95274111385586	5.49479090426098	5.91649633644217	5.73226369205472	6.01272426333852	5.85778625594905	5.64745486620586	5.85979268088705
AP4S1	1	1	24	0	0.241376559869155	2.76690706170447	0.219476863421321	0.0793220945000295	2.56322463782187	2.62791413095304	2.88105403911691	3.13459447207165	2.85249186793678	3.23594550726387	2.94546130409644	3.53274945698863	2.30008958988816	1.8537218338029	2.54967790561064	2.67223259349027	3.0401113265383
HECTD1	1	1	20	8	0.102695110704812	6.67439585611848	0.0717519044908216	0.0107503219823328	6.36000849468146	6.62221989913291	6.69757159258422	6.55233877423607	6.77645887566218	6.51208136774204	7.09659420927988	6.8086473225664	6.84625848285916	6.71081416266675	6.71671082367708	6.32180477058427	6.78151330611318
HEATR5A	0.269101639101639	1	28	4	0.328632172696088	5.37240467339264	0.313418929011085	0.0583386673314694	5.47281279894991	5.84383254972765	5.46428107492642	4.7066189131684	5.021973111422	5.22247121651826	5.12494272004786	5.96468497061193	5.58298790664514	5.24520652593542	5.63641072835156	5.38236549912431	5.24241501147859
DTD2	0.182113153050653	1	20	0	0.391909652429475	3.83128816658938	0.314951133759593	0.0822050234973485	4.36037625032493	3.85521114634252	3.78956814526867	3.21837892828741	4.35908206783858	3.55912651544274	3.85809334124853	2.97831349894874	4.05151603845903	4.10092275304767	4.27681615801772	3.84469394465922	3.71212294465596
NUBPL	1	1	24	6	0.20951002179405	5.21128014930618	0.128052568529284	0.0245721904907248	5.10433975750093	5.45506729800698	5.51220420221244	4.94662695478747	5.35060908355434	5.24063833214327	5.47655134603618	5.24159460442737	5.37514463229223	4.89730713536059	5.09733590844684	4.82015405694797	5.22906862926374
ARHGAP5	1	1	28	8	0.0964793617327644	6.20366491062154	0.10737521224012	0.0173083513998763	5.92990669004399	6.48934619282696	6.19915711730546	5.98631776969404	6.0675795888272	6.37076889830291	6.05784980208057	6.10888856719643	6.65810796266726	6.19269688856875	6.37052721184715	6.17833460632636	6.13490426580571
NPAS3	1	1	28	20	1.17017708137744	1.82134132847883	0.182841475234545	0.100388363441603	-0.143520440799451	1.27067157382887	0.48784801583033	1.31074761462518	2.6380788006313	2.49479565949875	2.10576616698022	1.34855140065225	2.61606506134521	2.85326169996853	1.95424999864083	2.09448875733782	2.53243316651942
SPTSSA	1	1	28	12	0.451529021236854	4.34542626665355	0.356945035725605	0.0821426975909758	4.48961724279778	4.03179013171485	5.25488197418797	4.48772311163468	4.96167801365881	3.87043588670466	4.55857441468933	3.31211525662196	4.97517553312146	4.21053306313395	4.58520524450796	4.18215122370959	3.89225673475417
EAPP	1	1	20	6	0.15815416743835	5.6228047864173	0.0988474166309557	0.0175797347383882	5.1203963676894	5.77599794241791	5.60352390288335	5.55817095391324	5.54806176005058	5.6055594589179	5.84685845810493	6.02955428973766	5.58298790664514	5.77172552858772	5.61714155903809	5.480783265067	5.68509377859192
SNX6	0.759272267084767	1	28	10	0.0551084968734359	6.43295892339634	0.0737885409492852	0.0114703889497755	6.24754370599743	6.53696377061806	6.65551190352926	5.75337846835082	6.4866827769912	6.64760276440369	6.40507692364888	6.30131236749197	6.53218669881587	6.765721318164	6.68003911631418	6.51998534886353	6.17024938191283
CFL2	0.548683931808932	1	28	8	0.0349876882694671	6.25782186998872	0.2161258917126	0.0345369197466449	6.00101104743772	6.31593907421196	6.9211267992472	6.20747371307727	6.28000383741368	6.3204118905997	6.27392248105513	6.06535359472595	6.58750393787607	6.31227488773223	6.28763972728936	6.20325912517573	5.77048689399203
BAZ1A	0.548683931808932	1	28	4	0.327446861374901	5.74406279846598	0.342880423197218	0.0596930143745623	5.58119997723071	6.20239542315105	6.16957677378153	5.36948046177174	5.18906922762148	5.96371945384556	5.54816551104152	5.73945627427201	6.51960052600752	5.64728364149938	5.78194545088644	5.4533422575419	5.58387947341205
SRP54	1	1	28	4	0.325739014717686	5.12055914326988	0.218777697861764	0.0427253531773598	5.42189701082097	5.25603802075423	5.54329080808214	4.84485033651281	4.65400599146581	5.14742480842373	5.10132942546762	4.98544808906649	5.4957157796729	5.13829806670777	4.99655160471184	5.29231037877868	4.73879115970044
FAM177A1	0.759272267084767	1	20	2	0.130815532611272	6.69548624373175	0.158715525167021	0.0237048541942132	6.68551406127829	7.27298697675568	6.5369617334635	6.34430234737416	6.92200558274164	6.95321769945593	6.71616702764009	6.72158257656713	6.50051296089037	7.1428437985491	6.72122993273387	6.50669783432084	6.22505995645695
PPP2R3C	1	1	28	20	0.197758242669181	5.90240308004846	0.0160871958434831	0.00272553324896798	5.50985403685515	6.38261822549831	5.71693331496903	5.3510370768277	6.24880555607632	6.12888097775885	5.23753790106756	6.09163190193739	5.97284839650804	5.78359912993579	5.92200813747347	6.34438827243238	6.03106691074108
KIAA0391	1	1	20	18	0.249320780323347	3.42978541992581	0.295026253677377	0.0860188663592133	3.72521997620769	3.3683146908993	3.56563117361977	3.37262714729297	3.6099558182766	3.55912651544274	2.94546130409644	3.81099339195862	2.17725634772014	3.98229486850369	4.06560998858	3.3448666976177	2.91233941198123
PSMA6	1	1	28	6	0.216485179806327	5.3767947275785	0.089609999195731	0.0166660629121856	5.52199274767209	5.56251158480876	5.49640604602689	5.6515577345642	5.43063780058306	5.16655555185444	5.14817574008574	5.14452266853791	5.55858702659545	5.29582957551395	5.23009905609918	5.57291378921023	5.17441305761169
NFKBIA	1	1	28	22	0.244680621387041	6.68013991894349	0.0337465693914392	0.00505177583118296	6.78456346380242	6.18755292259317	6.59745417473735	6.26771020709982	6.66742939874751	6.52696127949721	6.80655416471184	6.60479895992578	6.99004719575046	6.87519756156351	6.68929480222395	6.96098946187522	6.85286074531694
RALGAPA1	0.388468903781404	1	20	12	0.201375446365185	3.33177465998691	0.306396386005931	0.0919619173786303	3.03918338561148	2.94274863099207	3.68194027744804	3.69858768459097	3.6099558182766	3.00037383756551	3.74072727826631	3.18770212780808	3.28516172494409	3.31256780208598	2.77504655191225	2.85110106774689	3.78689631628477
BRMS1L	1	1	20	6	0.308895392975522	3.03204205626859	0.218703161569506	0.0721306490842857	2.36184633617361	2.79390255314031	3.56563117361977	2.19573339055383	3.0963287101504	2.71868385062296	4.62632205652983	2.64140456967619	3.3434550745926	3.10111654728425	3.194536908011	2.85110106774689	3.2127706486081
MBIP	1	1	20	18	0.20982601736699	2.3037662579672	0.194668966096915	0.0845003113591422	2.36184633617361	2.33649565961216	2.28737201771253	1.31074761462518	2.85249186793678	2.07626198800104	2.28414553023988	2.54326678440314	2.04298334758568	2.76018297573215	2.70376500103699	1.94488388115783	2.34718386630823
SSTR1	1	1	28	6	0.831610454346744	2.67586463912016	0.403275000429086	0.150708296127297	3.95746940766429	2.71329423894123	3.88972117623473	3.51196499675862	1.96260325345921	3.00037383756551	2.28414553023988	1.34855140065225	3.90437077857201	2.31290248854171	2.37714366119344	2.5737303717556	1.20140701709577
CLEC14A	1	1	28	0	0.527473966593879	1.93307799345889	0.189325209565875	0.0979397676692349	3.54661449727996	1.82509846765002	2.13245066680616	2.84937488519289	1.53615245258237	1.21702005258073	2.71594455860083	1.0950798669275	2.51823264502502	2.02354459596383	2.18113689320516	0.40706708637385	0.96425490937819
SEC23A	1	1	28	6	0.396440093680809	6.3744865181844	0.201064773571983	0.0315421129213167	6.88196423010863	6.57737767484395	7.27138790291713	6.63088331123876	6.3984584913096	5.82612131682011	6.40507692364888	5.12768948235216	6.6173432981395	6.36063652965047	6.31181175714654	6.54619877726202	6.03873687679457
TRAPPC6B	0.548683931808932	1	20	2	0.153544440866685	4.50480215315859	0.166172326765181	0.0368878190685171	4.63082136029014	4.66681702659349	4.57102988068167	4.0582506598209	4.44967239589283	5.02698570053092	4.20684458355384	4.30595208576585	4.39253642127471	4.7598147708029	4.56523503332456	4.58752770828964	4.55846276397072
PNN	1	1	28	26	0.257092702370163	6.55447086919792	0.157250937871736	0.0239914008330896	6.4389533070227	6.74388121786431	6.17950443007777	6.22783327596447	6.32855890279097	7.15347611345254	6.2526431079706	7.03765820362993	6.74717354228847	6.63419461276413	6.84648122697722	6.07409348510381	6.40199167419512
CTAGE5	1	1	24	22	0.251877563936269	5.22261210121051	0.198052638487484	0.03792214214829	5.91156921256284	5.10624994408863	5.48043297580859	5.44098291352045	5.3269039665498	4.94071760520759	5.69737460184111	4.60248065095579	4.86008580711405	4.78365950045029	5.38622670566653	5.19625741617039	5.33253463201729
FBXO33	1	1	20	8	0.24637058393139	4.56070886850485	0.0542476665808264	0.0118945690560184	4.15746329709211	4.66681702659349	4.84497714820125	4.58562808384497	4.23720746267942	4.67284559760022	4.62632205652983	4.30595208576585	5.06453256650652	4.31240042973753	4.83914253820062	4.862494660284	4.1405561708177
C14orf28	0.182113153050653	1	20	18	0.331243771285715	2.75761170824915	0.450910795135309	0.16351496977854	2.82074355144453	2.62791413095304	1.95886952280503	2.35229411764066	2.9174221950467	2.71868385062296	2.94546130409644	1.75154547621004	4.33623144829813	3.43807079012683	3.194536908011	1.94488388115783	2.61683963325814
KLHL28	1	1	28	18	0.427606809476737	4.40249135233608	0.0249144636273374	0.00565917377989104	3.99278679768399	4.48453785771381	3.98337055173985	4.81824335663538	3.75911622515082	4.75096994055697	4.62632205652983	4.33557337561018	4.62180611698229	4.31240042973753	4.75349090548383	4.04180983454403	4.75750412171594
FAM179B	1	1	20	18	0.222032432295223	4.57503252793567	0.068348600835052	0.0149394786633117	4.51413200684076	4.21859703946261	4.37761479465903	4.26939939779937	4.69161607169762	4.87245306986126	4.37382549552375	4.94758307287537	4.59805839214844	4.80711652587776	4.5036102168932	4.50973835739109	4.75750412171594
PRPF39	0.388468903781404	1	28	12	0.0965704011805363	3.69803602657654	0.443463081555688	0.119918540103089	3.10521772108157	4.15897583151104	3.3714398899959	4.30815888608283	4.13170584883106	3.37401867194696	4.20684458355384	2.90117195913933	3.74049515664736	4.21053306313395	4.27681615801772	3.84469394465922	2.84394306144001
FKBP3	1	1	28	2	0.183274918984037	5.68292384406388	0.0141837893641319	0.00249586124208714	5.32822732562476	6.17255613312919	6.06635146942841	5.57416127109859	5.71259681052814	5.75206595643332	5.90256891688342	5.34716093321335	5.69916081888722	5.79537580688459	5.41997720607721	5.82923454667782	5.2817289680207
MIS18BP1	1	1	28	4	0.169442957918732	3.84626389096221	0.0823695253253925	0.021415463852842	3.39646644704352	4.46004423227866	3.98337055173985	3.21837892828741	3.72324685104539	4.34363054845739	3.61296093117822	3.85256485436407	3.94258782696267	3.71103638055647	4.30116868856661	3.61631880695083	3.85798447878255
RPS29	1	1	24	22	0.178455252292506	10.907068769233	0.0392801023244143	0.00360134360161152	11.0605037124427	10.4306666797118	11.0192902474152	11.1808164290274	11.1423967549865	10.7146518559115	11.1586957447691	10.4329930589042	10.8396967959915	10.890006912961	10.7327032565784	11.2807510084074	10.9427391093991
RN7SL1	1	1	28	20	0.424834631453725	9.96666606280268	0.179305694375949	0.0179905389872697	9.25805021217364	10.4306666797118	9.48011096933089	9.0010787430751	10.0268509287819	10.3745259416678	9.71209331680336	10.5794528961528	9.5755712808431	11.2499425910963	10.2320602586329	9.78432302571093	9.97372724431296
LRR1	0.269101639101639	1	24	20	0.340647188448781	3.97065703663709	0.318941107319542	0.0803245166673135	4.15746329709211	3.77804793405658	4.15419505616955	4.10302512691083	4.28719940755107	4.30961397059237	4.29274953762811	3.42664600594127	3.65100324174181	3.49695220563062	4.22684207826211	4.18215122370959	3.71212294465596
RPL36AL	1	1	24	12	0.182725305158163	8.03716059007585	0.0779665903770378	0.00970076303729822	7.51880290716558	7.92614694128635	8.19558027323413	7.64713544201228	7.83703222893564	8.19153219235539	8.17051119743896	7.54834277651796	8.58787061071284	8.04016612655115	8.47559484297581	8.12399119435606	8.1424143470668
MGAT2	1	1	20	16	0.318488201377271	3.54927552989812	0.228703309110786	0.0644366173277482	4.18825742156572	3.42002555286111	3.78956814526867	4.30815888608283	3.75911622515082	3.87043588670466	3.39721168527061	3.05153876586629	3.65100324174181	3.17509775047576	3.29496150605703	3.40339713681503	2.53243316651942
DNAAF2	1	1	28	6	0.948077556183731	1.43769340782701	0.354208543519685	0.246372795194944	2.12772676749597	1.48005636492714	2.97524968743516	2.35229411764066	0.307765955517266	0.888727897471734	1.38116433731381	-0.143520440799449	2.17725634772014	0.44021705493566	2.37714366119344	0.804604995088569	1.74217297042677
KLHDC2	1	1	20	6	0.149562398532323	5.34565531798557	0.167191177539501	0.0312760863905653	4.93310523033217	5.24173995680815	5.36337733265547	4.7066189131684	4.79889865751568	5.36177938435631	5.38172542081024	5.43187832261204	5.61883243886285	5.42273455889651	5.89825868844928	6.05596347172166	5.49746285033237
NEMF	1	1	28	26	0.365700261363497	6.47377675117985	0.198453630623751	0.0306550006667411	6.40002081970307	6.87935318254915	6.28442442923905	5.84848433582145	6.36974409447302	6.9310145656191	6.19802962730385	6.68752925254452	6.8053648026406	6.46016950522872	6.50240025589576	6.09199848755576	6.52176386384982
RN7SL2	1	1	20	0	0.429542402837491	9.00948171288765	0.321551623781073	0.0356903575619791	8.43244963783981	9.60220216869122	8.56096246096172	7.9371752268186	9.05585655338996	9.32105824911907	8.74732089053244	9.58378173727585	8.6323902154714	10.3305622684051	9.34278514699065	9.05017745647906	8.68731606745513
ARF6	1	1	28	6	0.25139709784194	6.3922624533324	0.0691128642499874	0.0108119566044973	6.84861681025593	6.64955460714701	6.7847005878737	6.59214550102198	6.12368912498905	6.31184547910772	6.50743990147788	5.72833344272005	6.56929951446219	6.04267642709095	6.49713961487269	6.39574768576415	6.091314362575
VCPKMT	0.759272267084767	1	28	8	0.205980624134146	2.57759191042963	0.445303733849614	0.172759594739491	2.46604630699185	2.71329423894123	3.06367030048645	2.62213809074332	3.15135204017712	1.7096858811296	2.442876621971	2.43796284722243	3.39948422169096	2.553807615867	2.84297138102797	2.7644371198687	1.74217297042677
SOS2	1	1	20	8	0.204101592782612	4.5295736124093	0.14164811767301	0.0312718436201034	4.24794127281889	4.43512756918944	4.60088719168869	4.4535538312979	4.10407927482196	4.16491059068278	4.78295673042539	4.50156300290352	4.91877801362181	4.96143262093067	4.30116868856661	4.84147968097325	4.64140255223642
L2HGDH	0.00511161292411292	1	28	8	0.486428079731506	1.86144297821306	0.750576932379903	0.403223166739407	1.84811254031946	2.53716152850742	1.53280767156155	2.35229411764066	1.69273170736563	1.4842816222483	0.557581560161646	2.06619896183358	2.70768246432334	3.0231355663691	2.28246644286496	1.58914396551833	1.20140701709577
ATP5S	1	1	20	8	0.437255729423165	3.58086134147951	0.298635225145825	0.0833975953457159	2.82074355144453	4.15897583151104	3.43911653422011	3.81081163341454	2.38614186289278	3.72316187765299	4.48748797482948	3.72407446159155	3.60408562152947	3.80723531225535	3.5600679415163	3.22016104340262	3.95845140554573
CDKL1	1	1	28	22	0.508881704728014	2.17462388895428	0.265483630869399	0.122082550558692	2.96998097133116	2.33649565961216	1.53280767156155	1.31074761462518	2.71314668268234	2.36831211583906	1.90217788480581	2.32436316940032	2.51823264502502	1.43899100890314	2.18113689320516	2.85110106774689	1.58342468531679
MAP4K5	1	1	24	10	0.179339902027215	6.69675228717891	0.127409321973878	0.0190255390240141	6.28363977131892	6.80350473807699	6.71815037760408	6.55233877423607	6.46512732524602	6.73349752809661	6.63626231750743	6.819170064236	7.05690170658441	6.78946942196055	6.76565912165351	6.30655028305143	7.01716859424552
ATL1	1	1	28	10	0.251930268568303	2.51860190343852	0.179426707505894	0.0712405987071365	2.89729110670082	3.0776639935856	2.67192584087311	2.95084376245853	2.85249186793678	2.49479565949875	1.38116433731381	2.64140456967619	1.32948977595216	2.66068236441675	2.18113689320516	3.01021923453843	2.77214204605057
SAV1	1	1	28	20	0.334462592423678	5.64206148227167	0.042295886002125	0.00749653050308401	4.89627698718563	5.44261970559623	5.39780204520833	5.23513282038941	5.69418578254594	6.07926944648621	5.69737460184111	6.13439260483907	5.74313131884583	6.12897334424367	5.90621869060576	5.32295761207857	5.69483536324887
NIN	1	1	24	0	0.181136466296017	5.90424415196358	0.127746512753361	0.0216363872267843	5.94801401009167	6.21708677718933	5.68940574793537	5.55817095391324	6.35223706470907	5.94167859203088	5.66552506506209	6.17592230238289	5.68795555963485	5.71084591017525	5.86597208328475	5.97143499943636	6.09867142243412
PYGL	1	1	28	20	0.384503206161881	4.83113952115512	0.0267294968515021	0.00553275200073525	4.0272602317516	4.50862257076141	4.57102988068167	4.38268719866198	4.33551690346724	5.14742480842373	5.17104053979075	5.09342217595629	4.99349519387501	5.32861760820678	4.99655160471184	5.1627640628798	5.10304656454419
TMX1	1	1	20	0	0.213874239760512	4.96663442106957	0.169892210440943	0.0342067074073788	5.46025132080603	4.93908893981265	5.15778747029448	4.7066189131684	4.84968938866036	4.98449637295532	4.92423870055634	4.33557337561018	4.71307093188991	5.24520652593542	4.90418118402509	5.22899080356184	5.20199965184885
FRMD6	0.182113153050653	1	28	6	0.319493376093153	6.85831047945601	0.211468976268874	0.0308339753503909	7.2930505775238	7.06945478206807	7.36135463329578	7.10265171011843	6.75441391454401	6.62703298826309	6.83546713300606	6.2083062302259	7.18994318823293	6.89722343866731	6.81722879762708	6.77400643741667	6.35975115205213
FRMD6-AS1	1	1	28	0	0.386543692382912	2.27787659954461	0.405261071286833	0.177911775979371	1.99468321523746	2.33649565961216	0.925540474308466	2.35229411764066	1.83396859656877	2.07626198800104	3.47277026907384	2.20104805210502	3.16099432224756	1.66120819571977	2.84297138102797	1.58914396551833	2.91233941198123
GNG2	0.182113153050653	1	20	4	0.359713526757703	4.44778000501789	0.406575892109388	0.0914109716871558	5.39574902001	5.47964484927945	4.86971473734348	4.01204197369636	3.75911622515082	4.20246969872584	4.37382549552375	4.14797234175932	3.86511374741395	5.04272687420578	4.30116868856661	5.03900645510638	3.99044357089015
C14orf166	0.759272267084767	1	20	6	0.0441076457992162	6.74914161383379	0.0688224101958023	0.0101972093835957	6.77951644920302	6.78882827351641	7.00167406632058	6.73412232414663	6.59980341362185	6.64760276440369	6.73930022908567	6.67019634648089	6.75256172013034	6.69832349455185	6.83401702832238	6.80147126848294	6.78151330611318
NID2	0.269101639101639	1	28	24	0.306737246298594	5.3532918513173	0.281254491201789	0.0525386059668276	5.32822732562476	5.04169068523472	5.31014931364635	4.41855560128182	5.46362194029776	5.51889675936531	5.80361678342594	5.59996403507775	4.95662025007255	5.22792959090272	5.72007215871132	5.27673911313011	5.645456019152
TXNDC16	1	1	24	18	0.375241030475745	2.91391247883129	0.133237277663586	0.0457245296938446	2.36184633617361	2.94274863099207	2.13245066680616	2.4935159347048	2.6380788006313	3.43839660920028	2.58586162931501	3.48067293808365	2.51823264502502	3.55352440447374	3.14157540440518	3.61631880695083	2.97763941804517
ERO1L	1	1	28	20	0.291805738896453	4.87475391969071	0.0158313235273266	0.00324761491310952	4.18825742156572	4.70900270895445	5.07511423906597	4.94662695478747	4.79889865751568	5.08846170230995	5.66552506506209	4.00781641278699	5.48280593023232	4.94037257512068	4.88819432953264	5.07546217680325	4.51513345101117
PSMC6	1	1	28	12	0.28129993881039	4.62965579452039	0.26213964005727	0.0566218422474378	4.89627698718563	4.40977299839276	5.23597880915638	4.79113644160233	4.91474316330727	4.37686350769115	4.59284587000168	4.18098258118404	4.66816008007775	4.58086084201516	4.77103287178393	4.862494660284	4.1405561708177
STYX	1	1	20	2	0.58391896000552	3.69333184225399	0.325682223857302	0.0881811431432445	4.43930148198464	4.40977299839276	3.84051357412256	3.5768921402183	2.97955567410479	4.20246969872584	4.01797595686259	3.37051685975502	3.65100324174181	3.37668358615924	3.59987608159908	3.51378244576534	3.46129377566491
GNPNAT1	1	1	28	6	0.725432419881086	5.33592913733892	0.236838492182388	0.0443856142176021	6.08523003699677	5.3655907637046	6.16957677378153	5.62109556697643	4.9769896731699	4.84896105119002	4.81234167907809	5.07597838670606	5.37514463229223	5.26227900775094	5.21735921375985	5.3968429508191	5.30735543374379
FERMT2	1	1	28	6	0.17264775496901	7.93706761547432	0.0266368787478384	0.00335601005790935	8.47209308174553	7.87842407007184	8.25781411001885	8.11984645776965	7.99579053080842	7.74017394799905	8.02121550029209	7.20747988617835	8.09504128536249	7.68254034260222	7.80930533722964	8.00382029914439	7.88172632969097
DDHD1	1	1	20	0	0.266809519983506	3.77801232223494	0.195278658899287	0.0516882006313221	3.80686185827903	3.73786136501205	3.22574662616593	3.69858768459097	4.0759133263219	3.23594550726387	4.16189450548124	3.42664600594127	3.90437077857201	4.40754697877718	3.91595373206139	4.24751367663501	3.36695747340195
BMP4	0.653978099446849	1	20	2	0.30785152993292	0.595984906438187	0.518591702786061	0.518591702786061	1.29000947026807	0.730333828333133	0.925540474308466	0.516457393539153	-0.143520440799451	1.4842816222483	-0.143520440799451	-0.143520440799449	-0.143520440799451	0.854641661439628	2.46598845419078	0.40706708637385	0.326410908281649
CDKN3	1	1	24	18	0.404355489651249	2.94289072913004	0.279116898983063	0.0948444657561492	1.50095188332549	2.94274863099207	3.56563117361977	4.01204197369636	3.52916321389882	3.50002408305494	3.47277026907384	2.20104805210502	2.51823264502502	3.43807079012683	2.62877763600589	2.93285272891917	2.0152663988473
CNIH1	1	1	28	12	0.18371309799551	6.96968220842112	0.217477375667048	0.0312033417254348	6.95092852934419	7.03670227845424	7.23376922658418	7.35949546007008	7.08632788492854	6.82061564885883	7.06031300364977	6.36014409272204	7.10824063044931	6.82437431826365	7.06132280730934	7.0598260698605	6.83974910392902
GMFB	1	1	28	4	0.555204137810708	5.03123599936866	0.149272519624192	0.0296691547848129	5.62687623624482	5.40461926854806	5.84720376718207	4.73534509438342	4.67293358676852	4.84896105119002	4.92423870055634	4.50156300290352	5.33260602636027	4.49680491488822	5.12488394321055	5.11101935120208	4.81222930883549
CGRRF1	1	1	28	14	0.409576908422104	2.01628137899886	0.145680399365113	0.0722520184347721	2.2495304454255	1.48005636492714	2.55477277137898	2.02009102484683	1.69273170736563	2.36831211583906	1.02736109382209	1.75154547621004	2.51823264502502	2.02354459596383	2.70376500103699	1.77795105599192	2.134593872487
SAMD4A	0.759272267084767	1	28	4	0.336840327668286	4.50233388925637	0.189497445024093	0.0420887143612957	4.85848393210928	4.78984455823531	4.98741390598196	4.76351044387706	3.98795776499018	4.34363054845739	4.48748797482948	4.82763305619542	4.05151603845903	4.55338277792572	4.71775381956449	4.18215122370959	4.0217416644469
WDHD1	1	1	20	4	0.473135491421242	2.33651544273994	0.190726933128016	0.0816287920204618	2.36184633617361	3.20103452222725	2.55477277137898	3.13459447207165	1.69273170736563	2.71868385062296	2.94546130409644	2.54326678440314	2.04298334758568	1.66120819571977	2.46598845419078	1.11593053292944	2.24480113722503
SOCS4	1	1	28	0	0.399348114911463	3.35669473177502	0.22298287338208	0.0664292976276001	3.10521772108157	3.65396560241722	2.97524968743516	3.29756352083255	2.55888947227325	3.30663324655226	3.91337981904933	3.18770212780808	3.39948422169096	4.34481818782383	3.0294367300879	3.45964527642391	3.26601835205635
MAPK1IP1L	1	1	28	2	0.403289387535296	5.45902842374341	0.194508585698703	0.0356306233638042	5.67115063781686	5.55096093039032	5.79649823115194	4.76351044387706	5.40822183041784	4.98449637295532	5.66552506506209	5.02234466254292	6.07959723265275	5.36067699863497	5.53738323300961	5.76372167459396	5.31999996340652
LGALS3	1	1	24	18	0.140109991410325	7.18568503659977	0.201750981734355	0.0280767916638082	7.09195749390081	6.56594590211685	7.16547970167982	7.14608938890312	7.24019247711335	7.2818355077874	7.35304690979705	6.3744846612309	7.7464925383847	7.26221401902797	7.44415179502019	7.60924895173141	7.1327661291034
DLGAP5	1	1	28	14	1.12878127698177	2.51682932394315	0.886468064014806	0.352216201385465	2.2495304454255	2.87024433918086	3.30043161553329	4.52110180357146	4.42755249855481	3.00037383756551	1.66506419318636	1.91743355745889	1.72990207293818	2.4383775949412	0.92239042066678	2.09448875733782	2.134593872487
FBXO34	0.269101639101639	1	24	14	0.592816012353598	2.60649820257586	0.675407523792445	0.259124492441612	1.99468321523746	2.22462232809331	2.88105403911691	2.84937488519289	3.68646287768943	2.49479565949875	2.71594455860083	1.75154547621004	3.28516172494409	2.31290248854171	3.43359559668083	2.46800669307282	1.20140701709577
ATG14	1	1	28	20	0.382233861166586	5.09664569993572	0.00901569171462945	0.00176894613544417	4.63082136029014	5.27019577087688	4.63013909837132	4.41855560128182	5.27829222145448	5.10838503308955	5.17104053979075	5.20995749973989	5.01158514142513	5.60775712048632	5.37479877066166	5.07546217680325	5.47502495673399
KTN1	1	1	28	26	0.246536183919904	8.79705567457397	0.0828339313985384	0.0094160972105647	8.80326643501153	9.18865673552773	8.92339693007348	8.25989197928232	8.58092661089114	9.11122357573607	8.67917375135985	8.86099488286084	8.89121663802358	8.89035538152182	9.06200834205217	8.45496190120411	8.58101981252099
PELI2	1	1	28	2	0.585766662276149	2.93965354239403	0.46943113579096	0.159689272569399	2.96998097133116	2.62791413095304	3.22574662616593	2.02009102484683	2.38614186289278	2.61107848411726	3.85809334124853	2.97831349894874	3.78324195923754	3.17509775047576	2.54967790561064	3.15351819447919	2.77214204605057
TMEM260	1	1	28	6	0.425197427575911	3.37627150248204	0.324210990262735	0.0960263385288752	3.8460131814956	3.31468121812232	3.56563117361977	3.69858768459097	2.47509971387562	3.50002408305494	2.94546130409644	3.67856895865172	3.55559076534119	3.43807079012683	3.88406509440307	3.84469394465922	2.34718386630823
EXOC5	1	1	24	12	0.0818704478544747	5.5988791172783	0.028664546036691	0.00511969368087113	5.48526584829735	5.57397049522595	5.95516724073953	5.38769103991345	5.52741060077907	5.50393300342691	5.5128027412683	5.27255279506964	5.8475292274814	5.52529897189929	5.66484034932886	5.7298147711594	5.77048689399203
AP5M1	1	1	28	4	0.298823306276432	3.11998095120305	0.189448721301662	0.0607211147326433	3.28691745375472	3.31468121812232	4.4775611903291	2.74022583789905	3.15135204017712	3.23594550726387	2.94546130409644	2.54326678440314	3.55559076534119	2.94069746995196	3.24562283799549	2.46800669307282	2.6965795696333
NAA30	1	1	28	24	0.250341536795522	4.7384555738881	0.0454627256647217	0.00959441846732725	4.58527182473329	4.50862257076141	4.19391783377112	4.73534509438342	4.40508816343989	4.84896105119002	5.00281047483835	4.50156300290352	5.40282248765691	5.02282871805164	5.29216349222008	4.58752770828964	4.55846276397072
C14orf37	1	1	28	4	0.434348931354745	3.63370534729363	0.14110886946325	0.0388333274100903	4.21840796301278	3.96372947281485	3.98337055173985	2.74022583789905	3.57012500220574	3.37401867194696	3.47277026907384	3.53274945698863	2.7938275511377	4.46766157531254	3.85145564309931	3.88633064093152	3.41489655607691
ACTR10	0.548683931808932	1	28	12	0.124850089505273	6.42066931571251	0.229290592334503	0.0357113224587643	6.23284855186042	6.4338278830135	6.74513995372142	6.62321851447292	6.48132403212754	6.57786463702699	6.5603570265662	5.98351859299582	6.22622929233759	6.6077230213939	6.52325306906637	6.60349349048212	6.0764867245941
PSMA3	1	1	24	12	0.143702934085673	5.74633918264819	0.119160218025244	0.0207367184981115	5.69278852676624	5.75601600882119	6.07701276762164	5.6515577345642	5.74872865319907	5.82612131682011	6.03310273480524	4.80663470692323	6.23395449254588	5.5671170844842	6.09215688894265	5.62303328417355	5.47502495673399
FLJ31306	1	1	28	22	0.310990463828626	5.09795892038549	0.17702235200153	0.0347241621139121	5.03826428933385	4.90320015797602	4.44500904100904	4.84485033651281	5.24072737470965	5.02698570053092	5.47655134603618	5.48571327081705	5.42997932804652	4.68582064990466	5.43105416622298	5.09335030557389	5.01246837026149
ARID4A	1	1	28	4	0.23809112409571	5.77929339871506	0.153264598154375	0.0265196084677846	5.85511540031364	6.00489273066508	5.79649823115194	5.10909709280815	5.66612106385805	6.12888097775885	5.34197819737203	5.83588146828116	5.97284839650804	5.91894557639269	6.23804566104547	5.480783265067	5.81583070359749
TIMM9	1	1	20	10	0.235095031758031	4.09928190724312	0.225954291741825	0.0551204569128512	3.8460131814956	3.51819842153553	4.15419505616955	4.01204197369636	3.98795776499018	3.43839660920028	4.29274953762811	4.00781641278699	4.69079025732743	3.80723531225535	4.46101425682373	4.11368635954418	4.84759250483636
KIAA0586	0.388468903781404	1	28	10	0.602880215744797	3.5619105162723	0.531934214417041	0.149339578292869	3.03918338561148	3.89229831791775	4.34269908308879	3.63902270402339	4.33551690346724	3.6705288525333	2.83526232166021	3.31211525662196	4.15279404948015	3.43807079012683	4.32511696544739	3.01021923453843	2.84394306144001
DACT1	0.548683931808932	1	28	8	0.808620923935804	2.81683282625338	0.648858503755515	0.230350377100138	3.68259848224619	4.189094403856	4.34269908308879	3.81081163341454	1.96260325345921	3.50002408305494	2.58586162931501	1.34855140065225	4.1198184198966	2.76018297573215	3.0294367300879	-0.143520440799451	2.0152663988473
DAAM1	1	1	24	12	0.170191721814168	5.8408709049834	0.0780015813774868	0.0133544436517055	5.66020876495227	5.62993832937541	6.03388655125352	5.3510370768277	6.13738204627041	5.8734606047613	5.9693116461169	6.00210951727229	5.92592803459563	5.95088726526964	6.26305578929861	5.32295761207857	5.73315694533446
L3HYPDH	1	1	24	14	0.342080870639463	3.18916604303528	0.0458386328817574	0.0143732349658817	2.56322463782187	2.71329423894123	4.07130967031433	2.35229411764066	2.97955567410479	2.81881739813575	4.20684458355384	1.75154547621004	4.62180611698229	2.85326169996853	3.81809203636361	3.40339713681503	3.26601835205635
JKAMP	1	1	20	16	0.605870843033581	4.04911279849195	0.414018280108154	0.10224913473943	4.46467870426668	2.71329423894123	3.98337055173985	4.67730911098856	3.57012500220574	3.91636573292871	4.41271650910964	2.43796284722243	5.06453256650652	4.21053306313395	4.52444567416491	4.75421794114174	3.36695747340195
PCNXL4	1	1	28	24	0.544169634558628	3.17217804948174	0.145174382376778	0.045764890908471	3.63867939070635	2.10333900965509	4.11334752042834	2.84937488519289	2.9174221950467	3.30663324655226	4.06756123725301	2.90117195913933	4.75662582119836	2.31290248854171	2.90784146427069	3.08364717041405	2.134593872487
DHRS7	1	1	28	26	0.200272645006212	6.32160059339238	0.121327382777385	0.0191925100273183	6.0933877239729	6.28140704053076	6.24714856254246	5.80848984549268	5.94056742907689	6.79625689584452	6.09419223137073	6.15945360154672	6.92472452995642	6.72319761577335	6.43246861832784	5.83986985966894	6.73033156529021
PPM1A	0.548683931808932	1	24	12	0.230362950996992	5.85919954883442	0.157932113689899	0.0269545545212429	5.43479540838059	5.64087598912508	5.90817794448286	6.07888634537369	5.94835641595961	5.50393300342691	6.40507692364888	5.55029937654664	6.23395449254588	5.95088726526964	5.84955371720128	5.88164401406405	5.62522112513246
SIX1	0.759272267084767	1	20	18	0.224349699210413	5.33005948037432	0.188772770635776	0.0354166349045168	5.35561637778155	5.39172672511901	5.38069236419312	5.2748112397166	5.60829871075383	5.39460158769226	5.07732320035457	5.17761103486439	4.77791989367637	5.95088726526964	5.32815969514802	5.27673911313011	5.20199965184885
SIX4	1	1	28	6	0.19235082728299	3.61991944281482	0.0728168159147629	0.0201155901574818	3.8460131814956	3.3683146908993	4.34269908308879	3.5768921402183	3.52916321389882	3.00037383756551	4.11549875333099	2.7332897097455	3.78324195923754	3.43807079012683	3.71310593488149	4.3403194873775	3.31737051685313
MNAT1	1	1	28	26	0.326834957087574	4.08371871852121	0.0204769823730921	0.00501429794373966	3.76661835283441	4.70900270895445	4.07130967031433	3.69858768459097	3.8282855420412	4.53243170736581	4.16189450548124	3.72407446159155	4.39253642127471	4.27923745840307	4.00759681081034	4.14832488904372	3.7499940044432
TRMT5	0.269101639101639	1	28	14	0.297647269564147	3.7016978719892	0.366894833842417	0.0991152834537675	2.89729110670082	3.42002555286111	4.02801004571955	3.44397760333051	3.44357631637954	3.87043588670466	3.61296093117822	2.97831349894874	3.3434550745926	4.0624538432574	4.5036102168932	4.36997388116675	4.37674356538189
SLC38A6	1	1	20	10	0.368428627574327	3.54841794777813	0.00418111741581735	0.00117830466347274	4.41346986577082	1.97091610974166	4.37761479465903	3.44397760333051	2.97955567410479	3.16161503086897	3.54456776981696	3.18770212780808	3.78324195923754	2.85326169996853	4.2011905294182	4.42751439881369	3.78689631628477
HIF1A	1	1	20	0	0.3428265704039	5.23319122613302	0.236746746742097	0.0452394603048048	5.44757950908791	5.89954117485246	5.41471118944541	4.4535538312979	5.79265695798355	5.59147238440423	5.34197819737203	5.37595636466359	4.66816008007775	5.60775712048632	5.12488394321055	4.48284771836672	4.94876084185183
SNAPC1	1	1	28	8	0.158278662006596	6.29162369695792	0.040288658983701	0.00640353920136405	5.97475586917784	6.58871957501004	6.66260755640315	6.33494776943803	6.38129852456944	6.65439469502362	6.19802962730385	6.48434942916517	6.26444815977847	6.05252386986361	6.44345044640416	5.61066569712985	6.17721566865956
RHOJ	1	1	24	12	0.299210543014823	2.3729187786925	0.0468005733131442	0.019722787704909	1.99468321523746	2.79390255314031	2.42725882378807	1.31074761462518	2.78450098360699	1.7096858811296	2.58586162931501	1.34855140065225	3.3434550745926	2.4383775949412	2.77504655191225	2.67223259349027	2.61683963325814
PPP2R5E	1	1	28	14	0.284704400225065	5.95122014063306	0.123156716376713	0.0206943640911278	5.55780784874474	5.76604157011696	6.18936423754902	5.82194491129617	6.1441800773921	6.43528881637577	5.80361678342594	6.00210951727229	5.8475292274814	6.17477554889182	6.08516176995273	5.76372167459396	5.85110680182809
WDR89	1	1	20	6	0.338797828158755	3.42886973498873	0.262102240491067	0.0764398360825825	3.22885690038068	3.3683146908993	3.43911653422011	3.44397760333051	3.86166507527064	3.16161503086897	3.96662558969554	3.85256485436407	2.41328024243574	2.94069746995196	3.71310593488149	4.11368635954418	3.41489655607691
SGPP1	1	1	24	12	0.374587367859118	4.58761984442318	0.291568913269475	0.0635555959641933	4.71782062884802	4.3576866048804	4.74155349329536	4.67730911098856	4.63482676859478	4.04598391242023	5.02807807774325	3.76818841004344	5.2887749418586	4.73556930507405	5.17845044863814	4.24751367663501	3.9257336852121
SYNE2	0.759272267084767	1	20	10	0.244542593541868	4.30421303776205	0.325401578908282	0.0756007140105389	3.44827162528919	3.65396560241722	4.23257613855227	4.64739148069047	4.38226849389117	4.04598391242023	4.55857441468933	4.80663470692323	4.39253642127471	4.91900054090143	4.12138026004365	3.84469394465922	4.73879115970044
MTHFD1	0.388468903781404	1	24	8	0.29283674161324	4.45359537733811	0.37327594614384	0.0838145171524192	4.56194616072498	4.82862784466523	5.31014931364635	4.38268719866198	4.31156042203512	4.27477592506823	3.85809334124853	4.18098258118404	5.22818184620167	4.21053306313395	4.12138026004365	4.11368635954418	4.32749761616564
ZBTB1	1	1	20	10	0.373578876813677	4.25541006586737	0.187793721809504	0.0441305817542231	4.36037625032493	3.99816111921524	4.63013909837132	3.9643041372891	3.39880033541971	4.08672518938733	3.96662558969554	4.6504100495914	4.62180611698229	4.43791736324916	4.6049027921209	3.71204870304194	4.79421725068218
HSPA2	1	1	20	12	0.314108554346743	3.9235938357207	0.201992717481842	0.0514815564350429	3.88413004168391	2.62791413095304	3.62495750346954	3.69858768459097	3.0963287101504	3.6705288525333	3.80060347563317	4.24482005324774	4.47307648170289	4.80711652587776	4.56523503332456	3.71204870304194	4.53696076823622
PLEKHG3	1	1	28	18	0.410480861019544	3.24345369497669	0.15914793761395	0.0490674301472011	2.36184633617361	2.53716152850742	3.06367030048645	3.37262714729297	2.29133623918534	3.43839660920028	3.14342663197679	4.07959570395309	3.22441343989173	3.7599375162211	3.78393856415392	3.15351819447919	3.99044357089015
CHURC1	1	1	20	16	0.146854701552827	6.4467319176407	0.103741018057976	0.0160920322705061	6.40002081970307	6.46493475933311	6.17950443007777	6.31605465513521	6.31657247783069	6.43528881637577	6.04552932971134	6.10888856719643	6.94369189458764	6.42269579380057	6.80450816348381	6.62209700528823	6.61192946115378
RAB15	1	1	24	10	0.250757580307999	3.12806613593468	0.109050525189502	0.0348619627752586	3.03918338561148	3.42002555286111	2.78027594164479	3.8638111621369	3.0391233340961	2.71868385062296	3.04783688562624	3.67856895865172	2.41328024243574	3.71103638055647	2.70376500103699	3.71204870304194	2.44277984371822
MAX	1	1	20	14	0.185814424412883	6.98111089931833	0.0891951566184952	0.0127766422715337	7.02955672146051	6.73369992241622	6.91519761596225	7.01164424570092	7.15861147261151	6.71412470461641	7.10255335203595	6.59870407899169	7.1779788950515	7.01773401011779	6.89528829833931	7.08686454961805	7.16816302917551
FUT8	1	1	28	20	0.584271690281252	5.42454287210537	0.0898868418445689	0.0165703993799725	4.41346986577082	4.78984455823531	4.60088719168869	4.76351044387706	5.13549246077808	5.63332754833592	5.83258809183922	5.64797573691082	5.96358560874188	6.39199983024659	5.90621869060576	5.67146991788374	5.82473092166736
GPHN	1	1	20	8	0.485757395719704	1.6263470622202	0.573122575383465	0.352398690720461	-0.143520440799451	1.97091610974166	2.55477277137898	1.58776421592318	0.307765955517266	2.61107848411726	1.38116433731381	2.20104805210502	1.5435431020306	1.66120819571977	1.68489971407991	1.37185302979298	2.6965795696333
MPP5	0.0095169702982203	1	24	18	0.271497810583141	5.34434874186679	0.291657595978286	0.0545730845918579	5.19810347928193	5.1979753615737	5.19741280271283	5.4754476849875	5.71259681052814	5.687310009305	5.19354860914916	4.86873452510728	5.09878121543329	5.51108582761791	5.5270961174641	5.36774129219846	5.44069990890894
ATP6V1D	1	1	20	18	0.136340090344702	6.30943858622636	0.159131404085988	0.0252211669725061	6.56162636434859	6.40203548315519	6.43290771121611	6.51140246229317	6.59484948801584	6.35417776534329	6.24188455277035	6.10888856719643	5.82724527627287	6.39199983024659	6.42694619664914	6.17833460632636	5.91083761506573
EIF2S1	0.548683931808932	1	28	6	0.243427115861935	5.88942928570216	0.202558777113923	0.0343936173248022	6.15703999482774	6.39559205783443	6.07701276762164	5.38769103991345	6.00173271739601	5.73934520907898	5.63295650123826	5.83588146828116	6.07959723265275	5.98213704721128	6.0781325687805	5.70675919649421	5.61499624460513
TMEM229B	1	1	20	10	0.605443293795212	1.80210845654922	0.131490523555617	0.0729648224432634	1.04285392661137	0.730333828333133	2.42725882378807	2.4935159347048	1.36048676138294	1.21702005258073	1.66506419318636	2.7332897097455	0.386551574481497	1.43899100890314	3.08659534092853	2.7644371198687	2.0152663988473
ARG2	1	1	28	14	0.380114322642977	3.30167688425434	0.30619783888859	0.0927400983266544	3.22885690038068	2.87024433918086	3.98337055173985	3.51196499675862	3.52916321389882	3.23594550726387	2.94546130409644	2.43796284722243	3.94258782696267	3.17509775047576	2.90784146427069	4.07819567089761	3.26601835205635
VTI1B	1	1	28	10	0.324718555327333	4.79973997054726	0.148767618288461	0.030994932892479	3.92126570010579	5.44261970559623	4.63013909837132	4.22956977965755	5.18906922762148	4.77609872903487	4.48748797482948	5.34716093321335	3.90437077857201	5.31231673628118	5.16524412485554	5.43942350918239	4.70062093808168
RDH11	1	1	28	24	0.242675298436658	6.3480952266618	0.0821604144944735	0.0129425302489796	6.4389533070227	6.31593907421196	6.2751953657445	6.24790951484648	5.86850690551085	6.68124711218585	6.56899087347671	5.89676097928561	6.75792984905956	6.26223568226091	6.43246861832784	6.21963941566311	6.47730083451279
ZFYVE26	1	1	28	18	0.459114831173873	3.32311885085305	0.136343836672188	0.0410288776271688	3.10521772108157	3.0776639935856	2.78027594164479	3.63902270402339	3.79411538008462	3.00037383756551	3.74072727826631	3.81099339195862	2.7938275511377	3.24546954543845	4.03689498090035	2.93285272891917	3.2127706486081
ZFP36L1	0.0772071042383542	1	20	14	0.153760246772264	9.43181464507442	0.186794290988517	0.0198047033384044	9.53232699707576	8.82499538617438	9.54682249793344	9.70531005706839	9.67562877359863	9.5051523722331	9.35704769137673	9.08244009545727	9.61603903792502	9.29988992179644	9.08322816310105	9.49659744151376	9.58587243898956
ACTN1	1	1	24	6	0.109297295894353	10.6106939713701	0.073089060690276	0.00688824509381627	10.9991410634738	10.8356833531006	10.8884675220073	10.8053422534195	10.9247612018173	10.623704749356	10.5972420557266	10.4525570186052	10.4139933494136	10.1792337747011	10.2340380471523	10.5706359940197	10.4142212450183
DCAF5	1	1	28	12	0.356186747241417	6.04959700368588	0.186564333481141	0.0308391341385998	5.8929956512966	5.3389725718863	6.40779072114793	6.09005070057742	6.41541674771037	5.90797277267875	6.46180951821711	5.37595636466359	6.42153240580105	6.03276130614304	6.28763972728936	6.11844610867923	6.06150510815315
EXD2	0.182113153050653	1	24	0	0.286493007407039	2.4749360483715	0.403245917367891	0.162931853383939	3.10521772108157	2.22462232809331	2.97524968743516	2.19573339055383	2.0807015364524	2.61107848411726	2.94546130409644	2.43796284722243	2.04298334758568	1.1762018956445	3.24562283799549	2.7644371198687	2.77214204605057
ERH	1	1	24	0	0.115761654908126	8.61889531400812	0.10302785129491	0.0119537188399842	8.69082713648054	8.4240362648956	8.59474104418545	8.71950964913743	8.47706489386508	8.84198339398166	8.51908388263751	8.81441916972605	8.51682193593576	8.5002690298788	8.39019874479622	8.72111991964031	8.93859186824012
SLC39A9	1	1	20	8	0.296475522181724	4.76277403240869	0.182780913982737	0.0383769863401011	4.15746329709211	4.82862784466523	4.60088719168869	4.67730911098856	4.96167801365881	4.40934814028419	4.89706752309059	5.04044502053277	5.24357037057478	4.27923745840307	5.0113876365463	4.90362798745536	4.99680328332386
KIAA0247	1	1	28	22	0.4177161324017	4.84390197237783	0.218571684571631	0.0451230610813405	4.89627698718563	4.15897583151104	4.60088719168869	4.52110180357146	5.14907433467819	4.59024726122307	5.68153772212226	4.33557337561018	5.19690344123349	4.5253711788809	5.11117567800334	4.90362798745536	5.10304656454419
SRSF5	1	1	28	18	0.309666541158368	6.30646708999869	0.0473599989132575	0.00750975121845396	5.59275533034446	5.81515022307524	5.8840966242287	6.0448653517288	6.26760536632189	6.41942732582555	6.14126712518377	6.74935893731994	6.53218669881587	6.83011057136564	6.47054476814431	6.64046367907635	6.60677875974279
COX16	1	1	28	0	0.31516913210766	4.27027260981502	0.315567629882895	0.073898708283302	4.67497668807629	4.68806405562621	4.15419505616955	2.95084376245853	4.72827054203028	4.23907575267072	4.29274953762811	3.97054153994714	4.86008580711405	4.34481818782383	3.94715273449789	4.11368635954418	4.35233070497975
SYNJ2BP	0.759272267084767	1	20	0	0.143348089245794	5.22940278481623	0.182006441625627	0.0348044411790367	5.63807286713344	4.90320015797602	5.3281110772382	4.52110180357146	5.35060908355434	5.42669364608478	5.00281047483835	5.09342217595629	5.40282248765691	5.34473635406383	5.39756482820517	5.38236549912431	5.2817289680207
MED6	1	1	28	0	0.244794589012316	3.93912377067297	0.242776258891932	0.0616320463701639	3.76661835283441	4.27585179826491	3.88972117623473	3.5768921402183	3.8282855420412	3.82299559271406	4.41271650910964	3.89297190360065	4.15279404948015	4.13839248904103	3.97769129997605	3.15351819447919	4.1687914492018
PCNX	1	1	28	4	0.316576443153682	5.35776483311217	0.0935872525513218	0.0174675924506675	5.55780784874474	5.32547701369231	5.94356261734034	5.25510843512287	5.3739309867366	5.08846170230995	4.89706752309059	5.09342217595629	5.66528052186687	5.27915181876057	5.23009905609918	5.70675919649421	5.25563905708779
SIPA1L1	0.759272267084767	1	28	6	0.188848044455844	5.10258978989999	0.156439581294333	0.0306588590766178	5.13627623954579	5.52757842966674	5.07511423906597	5.3510370768277	4.86622989871371	4.96277304175724	5.14817574008574	5.27255279506964	5.33260602636027	5.40746862702116	4.32511696544739	5.19625741617039	4.83001925651222
DPF3	0.759272267084767	1	20	16	0.259203232879846	1.90776260229546	0.298307526826397	0.156365119259318	2.12772676749597	1.82509846765002	2.42725882378807	2.02009102484683	2.18985958413007	2.36831211583906	1.66506419318636	1.34855140065225	2.7938275511377	2.17546589276678	0.92239042066678	0.804604995088569	1.74217297042677
DCAF4	1	1	20	16	0.138305940722975	3.58155374263599	0.099358233018001	0.0277416563194928	3.68259848224619	3.5648882538256	3.56563117361977	3.21837892828741	3.48700434511899	4.23907575267072	2.94546130409644	3.72407446159155	4.24742627495321	3.43807079012683	3.38884827033729	3.51378244576534	3.41489655607691
ZFYVE1	0.759272267084767	1	28	22	0.294440640162474	7.16730568975089	0.211547538292135	0.0295156293660872	6.78456346380242	6.86076162920249	6.6048404535811	6.89554257130404	7.30835574901194	7.29058143355828	7.23322993075789	7.82124874197208	6.6173432981395	7.48944454645322	7.21662158060431	7.21084990208776	7.6509929202039
RBM25	1	1	28	26	0.266201086446693	7.73145591288431	0.129595326955146	0.0167620857462535	7.3245783812112	8.28453721379253	7.68081984669053	7.10815348335286	7.41056762188042	8.23295783602081	7.29177635269109	8.17260431638656	7.92412240093834	7.77465754326495	7.97740308174336	7.44132427188319	7.76866316262797
PSEN1	0.0772071042383542	1	28	20	0.0355596507321804	6.02399565501193	0.0965893365417299	0.0160340979763769	5.97475586917784	6.01333439331945	5.85960650776566	6.03334437238929	5.88483428178021	6.05893707509425	6.14126712518377	5.99284400083155	5.80667206575527	5.92967157583343	6.13342996941959	6.21147251792389	6.21155129437875
PAPLN	0.548683931808932	1	28	18	0.36287789472339	2.09816701791638	0.551338709410624	0.262771602404722	1.84811254031946	-0.143520440799451	2.42725882378807	1.82006159905392	2.9174221950467	2.36831211583906	1.90217788480581	2.20104805210502	1.07804971260856	2.94069746995196	2.28246644286496	2.35391834579359	3.15748208699094
NUMB	1	1	28	0	0.522131407397041	4.99065660039466	0.266178371611666	0.0533353410031491	5.39574902001	5.18308708171719	4.37761479465903	4.61684027708829	5.06559626657296	4.53243170736581	5.36198868762088	4.33557337561018	5.74313131884583	5.1566754007636	4.88819432953264	4.53613693484113	5.51955711032775
C14orf169	1	1	28	20	0.183971038376975	4.51509788144906	0.0485493177379281	0.0107526611853533	4.27688211635614	4.50862257076141	4.15419505616955	4.188609258278	4.49292002487365	4.87245306986126	4.37382549552375	5.14452266853791	4.47307648170289	4.60782531625338	4.52444567416491	4.42751439881369	4.62111032304447
ACOT1	0.388468903781404	1	20	0	0.44289152148432	3.00661916774324	0.506368213398362	0.168417809222723	3.03918338561148	2.79390255314031	1.76151003423154	2.19573339055383	3.52916321389882	3.61590270316002	3.3174760839123	3.37051685975502	2.87511736273973	3.43807079012683	3.47699666970161	3.15351819447919	2.77214204605057
ACOT2	1	1	20	0	0.303235543169663	3.97027628490148	0.106946547814604	0.0269368024138042	4.21840796301278	4.27585179826491	3.78956814526867	3.81081163341454	4.51406719681932	3.96087835299459	4.25043636506689	3.37051685975502	4.2165667937973	3.7599375162211	3.78393856415392	3.75763238331172	3.95845140554573
DNAL1	1	1	28	8	0.460420376211261	3.60746532005418	0.329542665133586	0.0913501963003311	3.34273150653438	3.65396560241722	4.23257613855227	4.01204197369636	3.0963287101504	3.16161503086897	4.06756123725301	3.97054153994714	3.28516172494409	3.89741872339902	4.03689498090035	3.66497762792154	2.77214204605057
PNMA1	1	1	20	16	0.705750530787151	3.66386682997928	0.463801693999627	0.126588032677555	4.0938301177005	2.44031463690908	4.63013909837132	4.92184797384783	3.39880033541971	3.43839660920028	3.80060347563317	1.75154547621004	5.30353376004391	3.71103638055647	3.24562283799549	3.84469394465922	2.44277984371822
ELMSAN1	1	1	28	18	0.657620447167578	4.06836869409805	0.13307029946792	0.0327085152486214	3.16836139261188	3.85521114634252	2.88105403911691	4.10302512691083	3.72324685104539	4.56162908245288	4.52346898399035	4.55290405564835	3.60408562152947	4.7598147708029	4.34867419107422	4.63715066361185	4.1405561708177
PTGR2	1	1	28	26	0.728164934053967	2.03153657870884	0.185696117896368	0.0914067311622754	2.2495304454255	2.10333900965509	0.48784801583033	2.19573339055383	0.928088848794115	3.00037383756551	1.02736109382209	2.06619896183358	2.41328024243574	1.1762018956445	3.08659534092853	2.46800669307282	3.0401113265383
ZNF410	1	1	20	10	0.262796392036305	4.73704915142322	0.0433765113591385	0.00915686326499403	4.98664268754459	4.21859703946261	5.29196110119588	5.17349084991954	4.65400599146581	4.59024726122307	5.10132942546762	3.85256485436407	5.18100620776981	4.71090940309643	4.78836410223713	5.12847461522282	3.9257336852121
FAM161B	1	1	28	20	0.612278227938067	2.30653942918358	0.32942553961493	0.142822418488434	1.50095188332549	0.730333828333133	2.28737201771253	1.58776421592318	1.83396859656877	2.36831211583906	3.3174760839123	2.90117195913933	2.51823264502502	1.8537218338029	2.37714366119344	3.88633064093152	2.61683963325814
COQ6	1	1	20	18	0.412561971714004	3.48094955224358	0.155843799934424	0.0447704850631856	3.95746940766429	3.25897662995373	3.78956814526867	3.63902270402339	4.42755249855481	3.37401867194696	2.94546130409644	3.31211525662196	2.41328024243574	3.55352440447374	3.29496150605703	3.61631880695083	3.59215270115176
ENTPD5	1	1	28	8	0.409821463950904	2.98883160469146	0.0985672891608155	0.0329785354939697	3.03918338561148	3.20103452222725	3.43911653422011	3.51196499675862	1.36048676138294	3.37401867194696	2.58586162931501	2.81967145433662	3.09465867929671	2.553807615867	3.43359559668083	2.67223259349027	3.85798447878255
CCDC176	1	1	24	18	0.182902069595462	3.13106503698963	0.00548140904471905	0.00175065320584626	2.82074355144453	4.06465307975848	2.42725882378807	2.84937488519289	2.71314668268234	3.55912651544274	2.442876621971	3.72407446159155	2.87511736273973	3.7599375162211	3.85145564309931	3.08364717041405	2.53243316651942
ALDH6A1	1	1	28	18	0.640013266544017	4.22343832686252	0.11346299061597	0.0268650757593184	3.22885690038068	3.46994688758476	3.78956814526867	4.38268719866198	4.18542083312413	4.12634747259397	5.02807807774325	4.07959570395309	4.44672623567602	4.58086084201516	4.52444567416491	4.61255252940243	4.42436385800237
LIN52	0.548683931808932	1	24	6	0.516467801042392	2.79439303914983	0.513065219987362	0.183605245503853	2.65426820286027	3.5648882538256	4.11334752042834	2.35229411764066	2.47509971387562	2.81881739813575	2.71594455860083	4.11418907442094	1.5435431020306	2.17546589276678	2.18113689320516	1.94488388115783	3.67323089999944
ABCD4	1	1	24	12	0.325148502747708	3.21657751916085	0.360505476530406	0.112077347548103	2.96998097133116	3.25897662995373	3.78956814526867	3.5768921402183	3.64871644097794	3.30663324655226	3.80060347563317	2.20104805210502	4.08607140153817	3.17509775047576	2.77504655191225	2.85110106774689	2.0152663988473
NPC2	1	1	20	14	0.191560975939933	7.84377916365405	0.104074061615252	0.0132683569289538	7.70866218390403	7.2834945771283	7.80785809256358	7.74925795833588	7.73715530650803	7.49359070797161	7.76733675324604	7.657919512575	8.01435605981177	8.19710865899582	7.93134000026405	8.1455839150633	8.30707003209448
ISCA2	1	1	28	12	0.598356747051832	3.72014475335312	0.315417574662861	0.0847863713847591	3.22885690038068	3.0776639935856	3.88972117623473	4.0582506598209	4.57571012378427	3.16161503086897	3.91337981904933	3.25124939765512	4.08607140153817	3.55352440447374	3.91595373206139	4.04180983454403	3.89225673475417
LTBP2	1	1	28	12	0.325743259427084	8.84863040415947	0.235465192892419	0.0266103546128149	9.11912642503576	8.69328291296007	9.38571719211586	9.55931668130191	9.34409707858028	8.90456637771521	9.00762742329248	8.12462869436289	9.2010636730199	8.64071231089975	8.38023183616066	8.60901269217765	8.27495876472141
AREL1	0.548683931808932	1	28	20	0.279472449132124	4.52389890958845	0.335807886479826	0.0742297503085398	4.63082136029014	4.30364904445174	4.3069173484255	4.92184797384783	4.96167801365881	4.72539568962184	5.00281047483835	4.27570984252722	3.82475854521253	4.37652348965812	4.58520524450796	3.96616372332801	4.71983228167796
FCF1	1	1	28	14	0.259423882672058	6.45940254226324	0.0116967240301619	0.00181080586844237	6.13349826682018	6.51335143096644	6.56752498813321	6.17638529653385	6.4866827769912	7.02834332513353	6.1061057406056	6.58643652273225	6.69215514272849	6.74157574665125	6.66134767578949	6.00016497244662	6.27136837574204
YLPM1	1	1	20	18	0.237943996527071	6.51104322883621	0.1148885135238	0.0176451775062681	6.23284855186042	6.24602814387694	6.21854568545877	6.07888634537369	6.63883409147715	6.86227821060677	6.18685438659709	6.85028547526738	6.62323781830298	6.78946942196055	6.7436155504153	6.30655028305143	6.80868375386035
DLST	1	1	28	26	0.729970257717559	2.4077956833398	0.348834027846982	0.144876922182667	1.99468321523746	2.22462232809331	2.42725882378807	2.02009102484683	0.928088848794115	3.08324588042633	3.47277026907384	2.06619896183358	2.7938275511377	2.85326169996853	3.0294367300879	1.11593053292944	2.97763941804517
PGF	1	1	28	6	0.718202574929342	2.45333435853805	0.276905923278589	0.112869215039893	3.76661835283441	3.25897662995373	2.42725882378807	2.95084376245853	0.307765955517266	2.22966456719654	2.28414553023988	2.43796284722243	1.32948977595216	2.85326169996853	3.0294367300879	2.5737303717556	2.61683963325814
