## Supplementary material for "Fibroblasts as an in vitro model of circadian genetic and genomic studies: A temporal analysis": meta3dSubjectID_2014L01145_QuoteOrderedDesignTable.csv (part 2 of 3)

CycID	JTK_pvalue	JTK_BH.Q	JTK_period	JTK_adjphase	JTK_amplitude	meta2d_Base	meta2d_AMP	meta2d_rAMP	X2014L01145_TP_0	X2014L01145_TP_4	X2014L01145_TP_8	X2014L01145_TP_12	X2014L01145_TP_16	X2014L01145_TP_20	X2014L01145_TP_24	X2014L01145_TP_28	X2014L01145_TP_32	X2014L01145_TP_36	X2014L01145_TP_40	X2014L01145_TP_44	X2014L01145_TP_48
EIF2B2	1	1	24	6	0.0912725529046522	4.93768395919729	0.0035108841757569	0.000711038657955674	5.08810243056833	4.99130172565475	5.17773617682855	5.13088259698446	4.74625436171746	5.02698570053092	5.17104053979075	4.62664438069509	4.97517553312146	5.04272687420578	4.77103287178393	4.84147968097325	4.60052859671005
MLH3	1	1	28	20	0.528467890262207	4.06964694059997	0.0930321451246616	0.022860003946914	3.63867939070635	3.69652323727143	4.15419505616955	3.04564259770179	4.18542083312413	4.47220213567213	4.48748797482948	4.47519066236834	3.90437077857201	4.31240042973753	4.46101425682373	3.71204870304194	4.30222957805086
ACYP1	1	1	20	0	0.451264555066815	1.96266648033777	0.245228996578941	0.124946851151571	1.50095188332549	3.0117828345085	2.97524968743516	1.31074761462518	1.83396859656877	2.91244973907408	1.66506419318636	1.34855140065225	0.773340271243775	2.4383775949412	1.95424999864083	1.77795105599192	2.134593872487
NEK9	0.548683931808932	1	28	14	0.284694643164207	5.35356278506073	0.244224121381695	0.0456189889213982	5.02126149797261	4.57855431652616	5.3281110772382	5.72501265456658	5.27829222145448	5.70049581525551	5.34197819737203	5.16116171027832	5.54623005777551	5.43784064369118	5.66484034932886	5.81852024926999	5.14628866410937
TMED10	1	1	28	2	0.226409630914061	7.98290499639189	0.0395734895705466	0.00495727928472567	8.0008931127777	7.88073274369952	8.34860508903182	7.83470530821873	7.64430409883182	7.90871011563877	8.20138128076575	7.63129565760823	8.14711082586031	7.95347717478688	8.16490487562581	8.10648126971652	7.94635747067363
FOS	1	1	28	24	0.338686521760186	1.90237671475711	0.100623308077858	0.0528934712548271	1.84811254031946	-0.143520440799451	2.78027594164479	1.82006159905392	1.36048676138294	2.07626198800104	2.10576616698022	1.34855140065225	1.89491887329102	1.66120819571977	2.70376500103699	2.93285272891917	2.44277984371822
JDP2	1	1	28	20	0.255662305358052	8.3747383718153	0.148400614743857	0.0177200299466418	7.99872316145635	8.20938006419447	7.84887147910631	8.00067054219012	8.36077110626472	8.8315335094183	8.27182374677714	9.12970331582856	8.22476314077472	8.44900069180824	8.39019874479622	8.30375648105994	8.75987658004145
C14orf1	1	1	20	16	0.312115419471123	4.89090633513693	0.22753899075022	0.0465228681881616	5.1203963676894	4.21859703946261	4.74155349329536	4.67730911098856	4.91474316330727	4.12634747259397	5.5128027412683	3.89297190360065	5.37514463229223	5.43784064369118	5.20450586810478	5.17960793431429	4.88210958039657
TTLL5	1	1	28	4	0.328491733603029	3.67315217171618	0.110390491000225	0.0300533399760154	4.21840796301278	3.81714536748694	3.50376022001861	3.51196499675862	3.75911622515082	3.16161503086897	3.14342663197679	3.85256485436407	3.4534184997098	4.02293100807584	3.47699666970161	3.80181979665925	4.05237516368345
TGFB3	0.388468903781404	1	28	16	0.637818743160422	1.65277826200843	0.726846692384755	0.439772659825221	1.04285392661137	1.48005636492714	1.53280767156155	1.82006159905392	2.47509971387562	1.90458571812376	0.557581560161646	1.0950798669275	1.32948977595216	0.44021705493566	2.70376500103699	2.35391834579359	2.91233941198123
IFT43	1	1	20	8	0.387816162563174	3.81625312817751	0.160374630566653	0.0420241072015162	3.92126570010579	3.96372947281485	3.68194027744804	4.30815888608283	3.64871644097794	3.23594550726387	4.48748797482948	3.25124939765512	4.73501273528689	3.43807079012683	3.29496150605703	4.31004273686533	3.41489655607691
GPATCH2L	1	1	28	14	0.174937787837801	5.24112801796726	0.0505096174882102	0.0096371653802496	5.02126149797261	5.51574351185933	5.31014931364635	4.73534509438342	5.47445117523772	5.51889675936531	4.89706752309059	5.30286059877183	5.13223564145002	5.22792959090272	5.6554259199967	5.14572120903368	5.22906862926374
VASH1	1	1	20	18	0.486773100582667	3.28538451341839	0.292978102027078	0.0891761986551275	3.59338120405531	3.51819842153553	2.28737201771253	3.13459447207165	3.20435369013261	3.82299559271406	2.83526232166021	3.67856895865172	2.04298334758568	3.60796169811748	3.63861523022447	3.56596137784797	3.63326129111627
ANGEL1	1	1	20	0	0.626462739333269	1.6622573451647	0.541471759983821	0.325744844237805	1.99468321523746	2.22462232809331	0.925540474308466	0.967588811644572	2.0807015364524	1.7096858811296	2.10576616698022	1.75154547621004	0.386551574481497	2.17546589276678	1.68489971407991	2.46800669307282	1.40502360267588
IRF2BPL	0.388468903781404	1	28	18	0.193288602692365	7.11911044048031	0.129458178754612	0.0181846004268305	6.71224610668101	6.23163003206052	6.95041261618816	6.96389302666871	7.16196484076935	6.96964864177658	7.22232507579088	6.94940847832244	7.21747995725766	7.43024952908475	7.3274766051095	7.51617104569069	7.86672261599907
CIPC	0.0169666213416213	1	20	14	0.872677634036328	2.37627851985519	0.935930308299897	0.393863892839015	1.50095188332549	0.730333828333133	2.55477277137898	3.21837892828741	2.38614186289278	1.7096858811296	1.02736109382209	2.43796284722243	3.78324195923754	2.66068236441675	2.54967790561064	1.77795105599192	3.0401113265383
POMT2	1	1	28	20	0.284140294021985	5.54637094907811	0.173022790171935	0.0311956758320851	5.03826428933385	5.79570689442883	4.50939502923513	5.60561983729115	5.95610357648556	5.61951031044213	5.68153772212226	6.15945360154672	5.63058540525822	5.48223243815085	5.26765717716224	5.3380404963314	5.91083761506573
GSTZ1	1	1	28	26	0.291488994651042	4.40215142383934	0.148147575388924	0.0336534483086265	4.0272602317516	4.60113136884312	4.11334752042834	4.4535538312979	3.64871644097794	4.61830877675753	4.52346898399035	4.62664438069509	4.81958772149518	4.63429504782497	4.27681615801772	4.3990309895713	4.35233070497975
TMED8	0.182113153050653	1	24	22	0.227941116431513	2.75291636345249	0.347149343785463	0.126102393953624	3.03918338561148	2.71329423894123	2.42725882378807	2.4935159347048	2.71314668268234	3.16161503086897	2.71594455860083	3.53274945698863	2.17725634772014	2.553807615867	2.37714366119344	3.08364717041405	3.09998996812672
VIPAS39	0.548683931808932	1	24	6	0.157289909540481	4.178331451951	0.266585502287156	0.06380190402623	3.99278679768399	4.21859703946261	4.65880966466833	3.9643041372891	3.79411538008462	3.96087835299459	4.25043636506689	3.97054153994714	4.18503276843843	4.63429504782497	3.6763413016805	4.18215122370959	4.83001925651222
AHSA1	1	1	20	16	0.169069374102114	7.07275413779925	0.0331815526997066	0.00469146135341718	7.37229186104484	6.84665902956317	6.973420632591	7.08601937163268	7.2900828590613	7.139020781823	6.81383691079401	6.97316049235863	7.03495930360458	6.75972270488538	7.03977589737051	7.27495316315753	7.29846556711993
SPTLC2	1	1	28	4	0.294910454769631	6.80785329173616	0.024519043352476	0.00360158221714896	7.41196958219533	7.10543385465595	6.69757159258422	6.72698816482816	6.83224738369131	6.81456440931123	6.24188455277035	6.819170064236	6.57539321457041	6.66661534646701	6.68003911631418	6.65859946655424	7.26616004396517
ALKBH1	0.759272267084767	1	28	4	0.0476188702986793	1.57551122667826	0.33582687678976	0.213154226452454	2.12772676749597	0.730333828333133	1.53280767156155	1.31074761462518	1.36048676138294	1.4842816222483	1.66506419318636	1.56407418107486	2.70768246432334	2.02354459596383	1.52867062128742	1.11593053292944	1.40502360267588
SLIRP	1	1	28	2	0.162131611792317	7.27891496349291	0.0795941725960706	0.0109348952412924	7.46007975354031	7.32816338687111	7.53765124127671	7.4004290838421	7.18851482632974	7.19133020239662	7.53591210233782	6.85028547526738	7.03495930360458	7.30403357576831	7.32153644508504	7.2710290830635	7.21968141564813
SNW1	1	1	28	20	0.129127899099626	6.2861044637245	0.0283093400962484	0.00450347910373019	6.12556487632453	6.21708677718933	6.09810187969772	6.16587181639376	6.04596284752159	6.54899728734663	6.54293276087553	5.87675190350591	6.59951384327901	6.43026881054401	6.60377490167831	6.29113277534662	6.19104813356295
ADCK1	0.0386260296416546	1	24	2	0.872807755914445	1.5611723397744	0.883773065927485	0.566095775214155	2.89729110670082	2.22462232809331	-0.143520440799451	2.02009102484683	0.928088848794115	0.463020845641358	2.442876621971	2.43796284722243	2.04298334758568	-0.143520440799451	1.35344565302819	2.09448875733782	2.44277984371822
NRXN3	1	1	28	6	0.759939736788209	1.44857483991537	0.0208920939005178	0.0144225160653339	2.56322463782187	1.27067157382887	2.55477277137898	1.82006159905392	1.36048676138294	1.4842816222483	0.557581560161646	1.34855140065225	1.32948977595216	0.854641661439628	1.15395759695029	0.804604995088569	1.74217297042677
DIO2	1	1	28	22	0.335747744680321	3.80932583680068	0.102275280221507	0.0268486563248169	3.88413004168391	3.20103452222725	3.73675763484685	1.82006159905392	3.72324685104539	3.77394211781202	3.39721168527061	4.50156300290352	4.05151603845903	4.43791736324916	4.68110895386983	2.85110106774689	5.36949815680484
GTF2A1	1	1	24	12	0.321604027125714	5.55074023076207	0.213362603572103	0.0384385856123571	5.61559202916226	5.0743314053701	5.90817794448286	6.11212351926205	5.18906922762148	5.64701370769534	5.72853617540288	4.7853262080315	6.35932341209696	5.46758642133748	5.5270961174641	5.00160559266375	5.5304786357441
SEL1L	1	1	20	4	0.0689144851686609	6.94800709444628	0.0503108844629231	0.00724105254629603	6.8194066763386	6.82763852554034	7.00167406632058	6.51968317732445	6.61945074054025	7.2552750402712	7.08460156764632	6.8907555280698	7.15781524070172	7.18821457776246	7.44688291325373	6.8496276347752	6.7444712603221
FLRT2	1	1	24	18	0.263172072538134	5.9452860520854	0.210198140041326	0.0353554291921068	5.94801401009167	5.76604157011696	5.38069236419312	5.92529333415876	6.49202169097594	5.54836655284881	5.80361678342594	6.08292554167589	5.59503530847035	6.1657306988104	6.33558545489786	6.16147577462619	6.08391959281829
GALC	1	1	28	22	0.270405045896536	4.49264543133198	0.167472971099174	0.037277139640535	4.46467870426668	4.06465307975848	3.93730561101754	4.41855560128182	4.67293358676852	4.00405859607328	4.45058659125292	4.57790529832932	3.97981857518295	4.68582064990466	4.6049027921209	4.96320927524602	5.42907431293716
SPATA7	1	1	28	18	0.843583930328284	2.87556990846369	0.0237389321818239	0.0082553834326729	2.36184633617361	2.10333900965509	1.76151003423154	3.37262714729297	1.69273170736563	3.30663324655226	3.54456776981696	2.90117195913933	2.7938275511377	3.66041937687744	3.43359559668083	3.3448666976177	3.09998996812672
PTPN21	0.388468903781404	1	28	10	0.309472680398696	4.58704613757093	0.396354816888642	0.0864074188489702	4.71782062884802	4.78984455823531	5.03193037450076	5.13088259698446	4.18542083312413	3.72316187765299	4.52346898399035	4.14797234175932	4.52437566185021	4.91900054090143	4.91999282411631	4.94362098128862	4.47046240205884
ZC3H14	1	1	28	20	0.281415098001716	3.85605547005409	0.0220869883985653	0.00572787102522035	3.34273150653438	3.81714536748694	3.3714398899959	4.01204197369636	3.68646287768943	3.96087835299459	4.59284587000168	4.07959570395309	3.55559076534119	4.46766157531254	3.85145564309931	3.66497762792154	3.71212294465596
TTC8	0.388468903781404	1	20	14	0.321081439355879	5.48776139057798	0.39728797592986	0.0723952715240079	5.66020876495227	4.62336054489998	5.8220737523296	5.84848433582145	6.0818128788926	5.42669364608478	5.58268218052727	4.33557337561018	5.95426296496538	5.42273455889651	5.23009905609918	5.17960793431429	5.5304786357441
FOXN3	1	1	28	20	0.242093589958377	7.68579814402711	0.0312747462617599	0.00406916050560924	7.39886455061111	7.5532589164786	7.54150540501934	6.69809341961833	7.87838944649416	7.89156604594359	7.55776504029029	7.7921668336698	8.04102186416276	7.88898906165559	8.11769555952914	7.48940115656968	8.08615805766
FOXN3-AS1	1	1	28	16	0.397196491452465	1.87567271872956	0.191671065147284	0.102187904762568	1.84811254031946	0.730333828333133	1.95886952280503	1.82006159905392	2.55888947227325	1.90458571812376	1.38116433731381	1.91743355745889	2.70768246432334	1.43899100890314	1.35344565302819	2.67223259349027	2.134593872487
EFCAB11	1	1	28	22	0.447084774168581	2.83553555463002	0.27488474754156	0.0969427969586601	3.39646644704352	2.79390255314031	2.78027594164479	2.02009102484683	3.64871644097794	3.16161503086897	2.71594455860083	2.97831349894874	2.87511736273973	3.0231355663691	1.52867062128742	3.3448666976177	2.34718386630823
TDP1	1	1	28	12	0.338171100769864	3.55510721069436	0.241612933475947	0.0679622073700434	3.88413004168391	3.89229831791775	4.15419505616955	4.26939939779937	4.15881331869421	3.37401867194696	3.6782580303205	2.97831349894874	2.70768246432334	2.85326169996853	3.38884827033729	3.3448666976177	3.7499940044432
PSMC1	1	1	20	4	0.217685087305366	5.62839926196765	0.105467844398864	0.0187385150715113	5.21315497736118	5.99640138231697	5.6327229336448	4.84485033651281	5.66612106385805	6.08932917558616	5.17104053979075	6.36014409272204	5.4957157796729	5.77172552858772	5.6554259199967	5.3968429508191	6.04636628166788
NRDE2	1	1	28	26	0.274014528424468	3.93867930174473	0.174739126992201	0.0443649034626394	4.36037625032493	3.99816111921524	3.56563117361977	3.37262714729297	4.0178760711501	4.27477592506823	3.39721168527061	4.07959570395309	4.87991636684801	3.98229486850369	4.12138026004365	3.40339713681503	3.59215270115176
CALM1	1	1	28	4	0.180161453106594	8.93444591973553	0.00554569348779281	0.000620709279301001	9.18549803382727	9.25689694447868	9.16365014860315	8.98621655925752	8.90492686974223	9.07750877225704	8.82686422206679	8.78116687816182	8.7808449107406	8.84007268819924	8.78388597166093	8.76363221898289	8.79539870568935
TTC7B	0.759272267084767	1	20	4	0.270995088878679	3.43091629993182	0.292873219796522	0.085362974259192	3.63867939070635	3.77804793405658	3.14698327992459	2.84937488519289	3.0963287101504	3.55912651544274	3.85809334124853	2.7332897097455	3.16099432224756	3.98229486850369	3.63861523022447	4.04180983454403	3.59215270115176
C14orf159	1	1	20	14	0.451524315397747	2.53626257467661	0.209322084323177	0.0825317088274535	2.46604630699185	1.66286817262761	0.48784801583033	2.4935159347048	2.18985958413007	1.90458571812376	2.58586162931501	3.42664600594127	3.22441343989173	3.17509775047576	3.24562283799549	3.15351819447919	2.61683963325814
SMEK1	1	1	24	12	0.0634125986125925	5.53352873455958	0.0717656425964781	0.0129692364563442	5.66020876495227	5.53931705103735	5.71693331496903	5.5420014174991	5.49586879322055	5.73934520907898	5.61639229353158	5.05832109855067	5.8475292274814	5.53937345605464	5.54759751545952	5.17960793431429	5.38161183052873
FBLN5	1	1	28	12	0.261770041497229	8.21031241281685	0.140078628155217	0.0170613030432977	8.5061003788353	8.0564382717718	8.68636337201247	8.47743063365429	8.41798738113549	7.98073332431154	8.29021572847014	7.74327623854964	8.32219700738012	8.17248506709543	8.09175468196034	8.03654902155371	8.07873674291515
TRIP11	1	1	24	6	0.0822639092410981	6.21140919183814	0.113728780891083	0.0183096584653485	5.99231230353411	6.25317367086743	6.2751953657445	5.63640704946776	6.12368912498905	6.2593505307584	6.19802962730385	6.3957317297114	6.42153240580105	6.24516268468927	6.73916612843304	5.81852024926999	6.39004862332593
ATXN3	1	1	28	14	0.29634685843097	4.95040668031387	0.0984888590730203	0.01989510467184	4.60822634931777	4.84763539548387	5.05368387735887	5.17349084991954	4.83295703997122	5.02698570053092	4.29274953762811	5.17761103486439	4.95662025007255	5.10082584616652	5.25524612742305	4.68512339116478	5.40553824340749
NDUFB1	1	1	24	22	0.089375770240923	7.73379980844503	0.0493015319344886	0.00637481356585583	7.68726283170852	7.364908977553	8.24841267703902	7.60105423883195	7.65147904895635	7.65807107608688	7.95688468370209	7.17097520437573	7.85817335174538	7.7293340374398	8.01101020340182	7.75403784179637	7.8050969580477
CPSF2	0.120192382848633	1	20	0	0.0879680529704462	5.72433772145941	0.136769037570733	0.0238925521563853	5.79636222389346	5.67320006223672	5.55858647617859	5.55817095391324	6.0675795888272	5.86177061120941	5.68153772212226	5.64797573691082	5.7646240203615	5.69835551811645	5.88220570321499	5.77484917044526	5.51955711032775
RIN3	1	1	24	0	0.226729309666013	4.0365742858634	0.0820656792069363	0.0203305261826447	4.15746329709211	4.72964181009122	3.98337055173985	3.69858768459097	4.0178760711501	4.04598391242023	3.6782580303205	4.18098258118404	3.78324195923754	4.37652348965812	3.59987608159908	4.48284771836672	3.82287820798061
LGMN	1	1	28	6	0.471709795489932	5.21152478248315	0.338717573852391	0.0649939486023132	5.49761232472237	5.39172672511901	6.16957677378153	5.93770647070435	4.51406719681932	4.89556867902579	5.71303952150902	4.07959570395309	5.66528052186687	5.36067699863497	5.19153697846494	4.88320791525345	4.66141331543358
GOLGA5	0.548683931808932	1	20	0	0.338691681073827	4.45567049740545	0.283001425858169	0.0635148909738638	5.05506902725116	4.68806405562621	4.65880966466833	4.30815888608283	4.55545372809556	4.59024726122307	4.81234167907809	3.89297190360065	3.90437077857201	4.7598147708029	4.56523503332456	4.07819567089761	4.19648471997698
ITPK1	0.269101639101639	1	28	18	0.319239364143699	5.48770004451791	0.193460909249473	0.0352535502451043	5.21315497736118	5.22729876994673	5.36337733265547	5.52564859890295	5.81838591921724	5.70049581525551	5.71303952150902	5.48571327081705	5.1649318471442	5.63422809189463	5.45295616033225	5.53414739730552	5.46367377418084
MOAP1	1	1	24	12	0.348867697297881	2.93044273586588	0.259357958629331	0.088504701168541	2.89729110670082	2.62791413095304	3.22574662616593	2.95084376245853	3.0391233340961	1.7096858811296	4.16189450548124	1.56407418107486	3.50540892888703	3.31256780208598	3.38884827033729	3.01021923453843	2.44277984371822
TMEM251	1	1	24	22	0.249374153755098	2.17727893255902	0.118954437297219	0.0546344501470966	2.56322463782187	2.10333900965509	2.67192584087311	2.62213809074332	2.18985958413007	2.22966456719654	2.28414553023988	1.0950798669275	1.72990207293818	1.8537218338029	2.37714366119344	2.67223259349027	2.0152663988473
C14orf142	1	1	20	14	0.281086091398364	2.52921830327611	0.128014755996821	0.050614356155419	2.2495304454255	2.22462232809331	2.42725882378807	2.62213809074332	2.38614186289278	1.7096858811296	3.80060347563317	2.43796284722243	3.50540892888703	2.94069746995196	1.95424999864083	2.67223259349027	1.74217297042677
UBR7	1	1	28	4	0.309356838797077	3.98409013781916	0.0561921366213017	0.0141041328578124	4.15746329709211	4.27585179826491	4.23257613855227	3.51196499675862	4.04718652200692	4.04598391242023	3.23307447455715	3.76818841004344	4.2165667937973	3.85303157800641	3.97769129997605	3.84469394465922	4.64140255223642
BTBD7	1	1	20	18	0.193380454805008	6.95647006923795	0.0906636986222105	0.0130330034801893	6.83408566894733	6.86076162920249	6.56752498813321	6.71981855153865	7.12807515654183	7.06957872945653	6.78448271316773	7.14192998965474	6.84625848285916	7.18821457776246	6.9190862943865	7.24725778462572	7.08170448450579
OTUB2	0.759272267084767	1	24	10	0.309013562557963	2.66309041943104	0.393126583925545	0.147620441670747	2.82074355144453	3.25897662995373	2.55477277137898	3.44397760333051	3.0963287101504	2.07626198800104	2.83526232166021	1.91743355745889	3.09465867929671	3.17509775047576	2.28246644286496	1.58914396551833	2.134593872487
DDX24	1	1	28	20	0.186111859296832	6.91717819126994	0.0506934203241589	0.00732862721219734	6.61359988253087	6.85607606324676	6.65551190352926	6.56038847220896	6.7275074623894	7.10966821215523	6.9256223973387	7.06444114931234	7.12079489945605	7.17023712277139	7.18097714673671	6.8337534484679	7.13634515695906
IFI27L1	0.0481594158156658	1	20	14	0.187106220866167	5.43166311866994	0.247602283810235	0.0455849853720063	5.3824951313228	5.15284150883181	5.49640604602689	5.88739993794518	5.64710328647611	5.37828382468637	4.86937477507946	5.59996403507775	5.27386357858767	5.55331195943767	5.35166769170852	5.26099794860974	5.35728190802213
IFI27	1	1	20	4	0.220891599500046	5.26474052217494	0.0537021405820282	0.01020033947653	5.35561637778155	5.50381070462459	5.83469347589862	5.60561983729115	5.06559626657296	5.50393300342691	5.47655134603618	4.86873452510728	5.13223564145002	5.06235431754237	5.32815969514802	4.94362098128862	4.84759250483636
IFI27L2	1	1	28	0	0.163035935749453	7.32214731262253	0.042182518331647	0.00576094914929249	7.54877574489989	7.374770175474	7.36135463329578	7.41825554780398	7.32640008989391	7.12930279640874	7.70994245687275	7.25475893681519	7.25212919455115	7.08644556653239	7.16447935155252	7.38797092604427	7.14702927395177
SERPINA3	1	1	28	24	0.67346701687095	1.23049871127699	0.0974912684874875	0.079229069964903	1.29000947026807	0.730333828333133	-0.143520440799451	2.02009102484683	-0.143520440799451	1.21702005258073	1.66506419318636	1.34855140065225	-0.143520440799451	2.31290248854171	2.28246644286496	1.11593053292944	2.34718386630823
GSC	1	1	28	8	0.93501893835049	1.66146959370246	0.606479762834324	0.365026098059869	0.367711745238265	1.27067157382887	1.76151003423154	2.4935159347048	0.307765955517266	0.463020845641358	1.38116433731381	2.90117195913933	-0.143520440799451	3.49695220563062	3.43359559668083	1.37185302979298	3.0401113265383
DICER1	1	1	28	14	0.20496820674476	5.59098456780652	0.0520541151938745	0.00931036645917564	5.50985403685515	5.59661883383278	5.90817794448286	5.50910829542342	5.58849787048098	5.81403973844128	5.10132942546762	5.55029937654664	5.87743024924927	5.46758642133748	5.92200813747347	5.24508313672956	5.62522112513246
LINC00341	1	1	28	18	0.791102735136766	3.2334200636786	0.0244375991476419	0.00755781762541539	2.2495304454255	2.71329423894123	2.28737201771253	3.75579058954717	2.47509971387562	3.50002408305494	3.61296093117822	3.12122625950301	3.4534184997098	4.10092275304767	3.78393856415392	3.88633064093152	3.09998996812672
SNHG10	1	1	20	6	0.999984763443551	2.12066272883529	0.55842700950893	0.263326648747974	-0.143520440799451	1.27067157382887	3.62495750346954	1.82006159905392	1.96260325345921	2.36831211583906	2.94546130409644	3.48067293808365	-0.143520440799451	2.85326169996853	2.84297138102797	2.5737303717556	2.84394306144001
GLRX5	0.388468903781404	1	28	26	0.150196208844461	5.42617282342534	0.146595396852168	0.0270163523394059	5.46025132080603	5.3655907637046	5.29196110119588	5.25510843512287	5.25335798178756	5.50393300342691	5.6493326848339	5.59996403507775	5.5211939947213	5.27915181876057	5.37479877066166	5.52099027367148	5.33253463201729
C14orf132	0.0169666213416213	1	28	0	0.303627162950935	4.87374262222829	0.247279176347137	0.0507370198867991	5.16752103777956	5.0743314053701	4.41170541502077	4.87097548847886	4.47145825843679	4.91831975102406	5.07732320035457	5.09342217595629	4.87991636684801	4.71090940309643	4.39466515655953	5.07546217680325	5.05846820857508
BDKRB2	0.0481594158156658	1	20	6	0.632954297679828	2.5412551069576	0.686909263895159	0.270303151389445	2.12772676749597	2.22462232809331	3.22574662616593	2.19573339055383	2.0807015364524	3.23594550726387	3.54456776981696	2.90117195913933	1.32948977595216	1.66120819571977	2.62877763600589	3.51378244576534	3.26601835205635
ATG2B	1	1	28	12	0.391545168759105	4.4824864773024	0.0994641813942131	0.0221895106427787	4.0938301177005	3.77804793405658	4.84497714820125	4.64739148069047	5.00713393126622	4.34363054845739	5.07732320035457	4.21325437956665	4.36465859858517	4.34481818782383	4.27681615801772	4.61255252940243	4.75750412171594
GSKIP	1	1	24	6	0.218543500003957	3.83146404679915	0.0724772477477368	0.0189163324678161	4.24794127281889	4.21859703946261	4.50939502923513	4.30815888608283	4.0178760711501	3.08324588042633	4.41271650910964	3.31211525662196	3.39948422169096	4.02293100807584	3.85145564309931	3.01021923453843	3.41489655607691
PAPOLA	1	1	24	14	0.141515034447528	6.36930115263363	0.114421352004083	0.0179645065074009	6.4954502918363	6.18007401419364	6.6048404535811	6.24790951484648	6.34044656028936	5.91929576850504	6.4242367446621	5.73945627427201	6.65235448696687	6.39973526726542	6.68003911631418	6.77954139114907	6.23844330278474
VRK1	1	1	24	10	0.138506607037632	3.15073958409479	0.0771889724505992	0.0244986836869209	3.28691745375472	3.14066759369899	3.30043161553329	3.5768921402183	3.20435369013261	3.16161503086897	3.04783688562624	3.42664600594127	2.95207012313528	3.17509775047576	2.77504655191225	2.93285272891917	2.91233941198123
BCL11B	1	1	20	16	0.341026795618101	1.76021691367157	0.133944242658563	0.0760953048560212	2.46604630699185	1.27067157382887	2.28737201771253	0.516457393539153	2.6380788006313	0.463020845641358	0.557581560161646	0.787378269324489	2.30008958988816	2.02354459596383	1.68489971407991	2.67223259349027	3.0401113265383
SETD3	0.0481594158156658	1	20	14	0.159365679552189	6.05761711061222	0.194407687201995	0.032093095957058	5.99231230353411	5.65173134956684	6.1188871502953	6.21768940893362	6.15094622611798	6.12888097775885	5.99516753000311	5.7504940071417	6.1709626650198	6.23654981691096	6.06397057999219	5.80772578548771	6.14914639162963
CCNK	1	1	28	10	0.332549692978425	3.30361256460125	0.174381989935158	0.0527852423748746	3.54661449727996	3.69652323727143	3.30043161553329	3.5768921402183	3.92619292773189	3.16161503086897	2.58586162931501	3.72407446159155	2.87511736273973	3.60796169811748	3.38884827033729	2.5737303717556	3.15748208699094
CCDC85C	1	1	20	6	0.481595739274228	2.15699077169645	0.44009168813313	0.204030399159753	1.50095188332549	2.22462232809331	2.28737201771253	2.4935159347048	2.0807015364524	2.81881739813575	3.74072727826631	2.20104805210502	1.5435431020306	1.1762018956445	2.07214905675533	1.94488388115783	2.53243316651942
HHIPL1	1	1	28	18	0.415481794199226	2.70425936718977	0.305574233554777	0.112997383779916	1.6849494221339	3.42002555286111	2.13245066680616	3.04564259770179	2.6380788006313	2.61107848411726	3.47277026907384	2.20104805210502	1.72990207293818	2.76018297573215	3.24562283799549	2.93285272891917	3.2127706486081
EML1	1	1	28	8	0.488613560439518	3.67150113167155	0.305227794049295	0.0831343320083171	3.88413004168391	3.96372947281485	4.44500904100904	4.48772311163468	3.79411538008462	3.37401867194696	3.04783688562624	2.7332897097455	3.60408562152947	3.24546954543845	3.94715273449789	3.84469394465922	3.63326129111627
EVL	1	1	24	18	0.160548684298994	5.08159473183342	0.148392117786091	0.029201879649413	5.16752103777956	5.05810335464862	4.81980797781723	5.29424858550767	5.021973111422	5.04777013215314	4.89706752309059	5.58770723344749	4.24742627495321	5.40746862702116	5.0113876365463	5.63529574987937	4.86495426956808
YY1	0.269101639101639	1	24	20	0.144354433311542	6.59438085059578	0.126308683961846	0.0191539868296255	6.50771028544979	6.63868279382947	6.47382140280944	6.45206716945363	6.89807464190991	6.68124711218585	6.56899087347671	6.3162467391549	6.57539321457041	6.48219523926084	6.9072363658283	6.67651010064307	6.61192946115378
SLC25A29	1	1	28	16	0.656475434018739	4.23351438581117	0.0630003016283701	0.0148813245655946	3.28691745375472	3.3683146908993	3.43911653422011	3.9643041372891	4.51406719681932	4.67284559760022	3.47277026907384	5.31777903471318	4.08607140153817	4.98218965622707	4.6243350216168	4.24751367663501	5.07348123111621
WARS	1	1	28	16	0.193237329593396	7.14895507401174	0.15970828381615	0.0223400877698519	7.37229186104484	7.04496037623322	7.08325886807908	7.56550095168274	7.59801484109312	7.35453860467103	7.32273687314959	7.08202414584203	7.05253984311037	7.01269850995434	6.88726759063136	7.068895318212	6.52722661492416
WDR25	1	1	28	6	0.386652233464009	4.22817056835948	0.0489553474125163	0.0115783757114394	4.56194616072498	4.33092081361857	4.34269908308879	4.79113644160233	3.8282855420412	3.96087835299459	4.06756123725301	4.55290405564835	3.69644299785843	4.13839248904103	4.14847722553774	4.75421794114174	3.82287820798061
MEG3	1	1	28	10	0.253133047432666	6.82942653486278	0.0575039544840985	0.0084200268046743	6.87251478991575	6.96017184928034	6.30270730484934	6.99392223567837	7.09337019568501	6.59914229918004	6.57757335812678	7.8852417902067	6.3663694784444	7.11021333262487	6.92693251639885	6.30655028305143	6.73033156529021
AL132709.5	1	1	28	8	0.750646812161221	2.26947433274886	0.280409991080139	0.123557242764891	1.6849494221339	2.87024433918086	3.14698327992459	2.84937488519289	2.0807015364524	2.07626198800104	1.66506419318636	3.31211525662196	0.386551574481497	2.31290248854171	3.14157540440518	2.09448875733782	2.134593872487
MEG9	1	1	24	10	0.450245414476125	1.20252291453425	0.131354236686412	0.109232210961474	0.744421165765378	1.82509846765002	-0.143520440799451	0.967588811644572	0.928088848794115	0.888727897471734	1.38116433731381	1.75154547621004	2.30008958988816	1.66120819571977	0.92239042066678	0.40706708637385	1.88517192638136
PPP2R5C	1	1	28	20	0.156435966160949	6.03412562973527	0.0145209933235212	0.00240647845513257	5.73511439483202	5.92660903683261	6.17950443007777	5.99821890845062	5.96380935746612	6.22326176189107	6.38565922051378	5.5248108378276	6.33078989321749	6.10077739028485	6.18013540562952	5.95195882816735	5.95203741261777
DYNC1H1	1	1	28	26	0.184574147143861	9.59569049091587	0.1798819958217	0.0187461231676857	9.38310086755792	9.81573324728	9.22245273926294	9.37763595245552	9.53787436291467	9.93003921673041	9.46159318193963	10.1232392524829	9.5717662058909	9.70142835415124	9.59135961636167	9.13250273547282	9.73318257127421
HSP90AA1	1	1	28	26	0.270776735866026	10.4821605567456	0.082402459646581	0.00786120945204874	10.385448283023	10.8627969269336	10.4285849292074	10.15869224316	10.1665379378445	10.8509764952109	10.3378536299514	10.479342515265	10.6606954037489	10.3411462606162	10.7694407375256	10.2546966522898	10.4976331721363
WDR20	1	1	28	18	0.276113503786936	3.03774258479174	0.0638781954383947	0.021028179200633	2.89729110670082	2.44031463690908	2.97524968743516	3.29756352083255	3.0963287101504	2.71868385062296	3.6782580303205	2.97831349894874	3.02512527461264	3.49695220563062	2.28246644286496	3.08364717041405	3.50624523114176
MOK	1	1	20	18	0.35511291722493	5.59097031806997	0.0166383347140773	0.00297592971658289	5.15198322153629	5.51574351185933	5.3281110772382	5.2748112397166	6.2297575267259	5.82612131682011	5.30110481127313	6.3744846612309	5.04709844633428	5.87522589021025	5.54759751545952	5.03900645510638	6.16324929404168
ZNF839	1	1	20	4	0.180728862980344	3.80273105991741	0.223435041948216	0.0587564669779904	4.53823715827386	3.61011431472481	4.07130967031433	3.75579058954717	3.86166507527064	3.96087835299459	3.96662558969554	3.97054153994714	2.87511736273973	3.71103638055647	3.88406509440307	4.04180983454403	3.54983830806487
CINP	1	1	28	26	0.470205196680738	3.86663113596038	0.408686386422175	0.105695726344651	3.99278679768399	3.73786136501205	2.88105403911691	3.63902270402339	3.352590036877	3.77394211781202	4.41271650910964	4.50156300290352	4.18503276843843	3.55352440447374	3.94715273449789	4.24751367663501	3.67323089999944
TECPR2	1	1	20	8	0.213335154155123	4.71441160553851	0.156645828286897	0.0332270156689052	4.58527182473329	4.46004423227866	4.37761479465903	4.84485033651281	4.0759133263219	4.53243170736581	4.95090759155617	5.04044502053277	4.91877801362181	4.71090940309643	4.77103287178393	5.03900645510638	5.05846820857508
ANKRD9	1	1	20	14	0.377093518319038	4.04747223201539	0.202658555989603	0.0500704005790527	3.59338120405531	3.92845594034526	3.56563117361977	4.61684027708829	4.10407927482196	3.77394211781202	3.61296093117822	4.39305156631408	4.30723288570179	4.24529420443114	3.6763413016805	4.68512339116478	3.78689631628477
RCOR1	1	1	24	0	0.209941683512406	5.20242549085022	0.0935647479127392	0.0179848318976017	4.60822634931777	5.47964484927945	5.07511423906597	4.9949435692699	5.03666121233273	5.89656020482015	4.95090759155617	5.51189568733023	5.21262740863924	4.94037257512068	5.21735921375985	5.480783265067	5.31999996340652
TRAF3	0.269101639101639	1	28	6	0.22054841324189	4.40025896429101	0.307309538762609	0.0698389665827599	4.33307827267522	4.95670399838616	4.50939502923513	4.48772311163468	3.95740585659586	4.23907575267072	4.45058659125292	4.11418907442094	5.04709844633428	4.31240042973753	4.71775381956449	4.27911694581737	3.99044357089015
CDC42BPB	1	1	28	16	0.11506514988716	7.43148435218084	0.0515172095385898	0.00693229065650546	7.44422062498028	7.51512913118012	7.10945978794328	7.38691317854335	7.77268474247926	7.4590944047213	7.33291113778752	7.57031127841493	7.30075317813581	7.51815547843542	7.37413741523682	7.5194826238409	7.3175072542333
TNFAIP2	1	1	20	14	0.362771002460951	5.19596517886815	0.272852602505514	0.0525124001244656	4.93310523033217	4.06465307975848	5.19741280271283	5.17349084991954	4.83295703997122	5.22247121651826	5.32168624886091	4.62664438069509	6.0182907243039	5.73550688823422	5.23009905609918	5.53414739730552	5.21559762580177
EIF5	0.548683931808932	1	20	0	0.15253786640175	7.16503934551227	0.16529949275468	0.0230702840254762	7.49744514369609	7.30428293737338	7.42532922295884	6.98796618961604	7.28394010001479	7.24180915709461	7.27076061232884	6.7383124835265	7.0260880376538	7.16116368482093	7.22300882193647	7.21084990208776	6.85720494492882
MARK3	1	1	20	8	0.0976189960828132	5.94683088227749	0.0638123013490819	0.0107304718449709	5.80632208712633	5.94437619533189	5.97810015397086	6.01002267455092	5.80986048057535	6.14825755272384	5.9562078317725	5.73945627427201	6.04488456732616	5.72322909194449	5.97594881565251	5.85042734425245	6.35361455078255
CKB	1	1	28	0	0.126289808950126	4.2484710888841	0.0679423545360971	0.0159921894523102	4.48961724279778	4.15897583151104	3.98337055173985	4.9949435692699	4.10407927482196	4.00405859607328	4.20684458355384	4.50156300290352	3.86511374741395	4.10092275304767	4.6243350216168	3.88633064093152	4.35233070497975
TRMT61A	1	1	28	26	0.278632983467333	4.81560947883219	0.102879606866529	0.0213637769671219	4.67497668807629	5.21271156586709	4.57102988068167	4.92184797384783	4.71005971348682	5.06825937695037	5.40119578632599	4.57790529832932	5.19690344123349	4.37652348965812	4.54498450378697	5.05734946366874	4.19648471997698
BAG5	1	1	20	4	0.12743240814893	5.38614641518529	0.0387757380442536	0.00719916152574915	5.49761232472237	5.41739761839335	5.51220420221244	5.3510370768277	5.5064595366454	5.59147238440423	5.05291074620167	5.49886387394813	5.08175851868557	5.22792959090272	5.37479877066166	5.3968429508191	5.57335626507888
APOPT1	0.388468903781404	1	20	8	0.236702026903966	5.61956028700211	0.219167524553264	0.0390008316238181	5.28614341306573	5.67320006223672	5.83469347589862	5.69607791641331	5.17586040926425	5.44247588331108	6.03310273480524	5.67139541294818	5.57083905373968	5.69835551811645	5.39756482820517	5.93221612925807	5.75194265604153
KLC1	1	1	28	18	0.225113247628318	7.22098935335912	0.145165141091083	0.0201032204850924	7.38231406286386	7.09751568919434	7.11980835745414	7.60883738035023	7.47129574139781	6.93659746620965	7.44033386688357	7.01495288636783	6.97629632360668	7.09599971172594	7.24200260935646	7.44132427188319	7.01328094360141
ZFYVE21	0.182113153050653	1	28	18	0.29415514882372	7.49463902821851	0.243282889998216	0.0324609216110632	7.3071480624213	6.85607606324676	7.4169614177103	7.75277480737482	7.70072874238047	7.2818355077874	7.74845788866126	7.16686151808053	7.39678998278458	7.34467497569747	7.68988628752473	7.83866131376636	7.87531526350671
PPP1R13B	0.0986997435434935	1	28	20	0.859886286205098	1.84214451838882	0.755812682891498	0.410289570306107	1.04285392661137	1.48005636492714	-0.143520440799451	2.02009102484683	2.71314668268234	2.61107848411726	2.10576616698022	1.56407418107486	-0.143520440799451	2.76018297573215	2.46598845419078	2.46800669307282	2.53243316651942
C14orf2	0.759272267084767	1	20	6	0.104151118296468	8.38368852122717	0.0912124851266311	0.010879755956544	8.28175918460379	8.4160997751562	8.31297135604495	8.18637573305184	8.15907658881734	8.26880785112501	8.39103912882632	8.65174169521163	8.26113140037322	8.48580589310147	8.62294389435682	8.58075910577714	8.48883786263746
INF2	0.759272267084767	1	28	14	0.0277706016521913	4.94242202400062	0.248771087892938	0.0503338417247443	4.65306794561355	4.92125614311697	4.7144961052064	5.50910829542342	5.33880521225164	4.27477592506823	5.32168624886091	4.67379056027916	4.77791989367637	5.08171831535338	4.95110553512578	5.50771205417685	4.68115031415395
SIVA1	0.388468903781404	1	20	6	0.169153084229792	7.27745521046008	0.191520401314872	0.0263169467590258	7.23892306776599	7.28698017242565	7.08853725734822	7.08043237335894	7.06140550999281	7.12930279640874	7.48663770891739	7.86252991565136	6.96705571770172	7.36852138224375	7.20052865365651	7.59989397173979	7.48687266886077
ZBTB42	1	1	28	18	0.37114900906014	2.23431988028295	0.228810357848959	0.102407161959273	2.2495304454255	2.10333900965509	1.95886952280503	3.13459447207165	2.47509971387562	2.71868385062296	2.28414553023988	2.97831349894874	1.89491887329102	1.8537218338029	1.52867062128742	2.85110106774689	0.96425490937819
CEP170B	1	1	28	12	0.169199580852206	5.64768346264789	0.158957714291538	0.0281456486261734	5.76606331003701	5.47964484927945	5.66134270304887	6.21768940893362	5.92486215245556	5.50393300342691	5.69737460184111	5.56287674330647	5.45663440702142	5.45279019421263	5.69272054813685	5.7298147711594	5.41735427345289
AHNAK2	1	1	28	16	0.251171404861265	7.02790187330764	0.188254278826284	0.026786697113869	6.1725237356896	7.07349705408283	6.44941268056134	6.74122137841144	6.77207674957428	7.4821833443569	6.66070181638569	7.8160045402009	7.25212919455115	7.52524481429132	7.3422208743691	6.77400643741667	7.25961121516233
CDCA4	1	1	28	10	0.705112857466877	3.3786420390646	0.523443502824993	0.154927185766596	3.10521772108157	4.15897583151104	4.02801004571955	4.55372566563219	4.15881331869421	2.91244973907408	3.61296093117822	2.32436316940032	2.04298334758568	3.37668358615924	3.85145564309931	3.22016104340262	3.09998996812672
NUDT14	1	1	28	16	0.687830103689706	2.30134018271487	0.227357707471427	0.0987936112961864	0.744421165765378	2.79390255314031	1.53280767156155	2.62213809074332	3.15135204017712	2.61107848411726	2.28414553023988	2.43796284722243	2.87511736273973	2.31290248854171	2.54967790561064	2.85110106774689	1.20140701709577
BRF1	1	1	24	10	0.382210143070484	4.45513550989919	0.240007758921181	0.0538721568374048	3.80686185827903	4.74998980918574	4.4775611903291	4.9949435692699	4.33551690346724	4.61830877675753	4.41271650910964	5.02234466254292	3.94258782696267	5.08171831535338	4.0937645965015	4.18215122370959	3.99044357089015
BTBD6	1	1	28	2	0.200421821329553	5.50768590005681	0.0110408144494608	0.00200461948081442	5.76606331003701	5.69435397823143	5.70323518595909	5.2748112397166	5.58849787048098	5.02698570053092	5.72853617540288	4.96663980319568	5.61883243886285	5.49673126387757	5.58774647763056	5.85042734425245	5.29459910021763
PACS2	1	1	24	22	0.21276618139026	5.50821690014847	0.0406274546543514	0.00737579063984504	5.68201014819743	5.22729876994673	5.36337733265547	5.44098291352045	5.49586879322055	5.32819303714912	5.72853617540288	5.25715673801655	5.37514463229223	5.85285896244305	5.67419374208497	6.05596347172166	5.16041939310079
RP11-521B24.3	0.759272267084767	1	20	4	0.537878209603409	2.06824094951973	0.478206564923835	0.231214146028237	2.56322463782187	3.0776639935856	1.53280767156155	1.31074761462518	2.0807015364524	2.07626198800104	2.58586162931501	3.05153876586629	0.773340271243775	2.4383775949412	2.37714366119344	1.77795105599192	2.0152663988473
MTA1	1	1	20	14	0.442740668749679	5.93370636685935	0.361136849203252	0.0608619346619941	5.99231230353411	4.99130172565475	5.93186389225442	6.55233877423607	5.8519926306365	5.64701370769534	6.04552932971134	5.22586277227657	6.73633643689336	5.97179548147881	5.72007215871132	6.01900528087869	5.86842657860936
CRIP2	1	1	20	6	0.262385551263385	5.90062083728338	0.305232677597115	0.0517289088748911	6.0933877239729	6.70271769925829	6.07701276762164	6.12303456646117	5.97147419859109	5.54836655284881	6.00792375261105	6.14279473375514	5.11560539744008	5.77172552858772	5.37479877066166	6.18669071571575	5.99209323937176
CRIP1	1	1	28	6	0.42629898434214	3.72344073516093	0.162593072711715	0.0436674259848769	4.91480862169733	4.21859703946261	3.43911653422011	3.91493247051481	4.04718652200692	3.30663324655226	3.3174760839123	3.25124939765512	3.65100324174181	4.27923745840307	3.38884827033729	3.45964527642391	3.31737051685313
C14orf80	1	1	28	0	0.477395027532414	2.90537344893126	0.121690369348794	0.0418845878121305	3.22885690038068	3.81714536748694	2.55477277137898	3.37262714729297	2.0807015364524	2.81881739813575	3.23307447455715	2.32436316940032	2.95207012313528	2.85326169996853	2.46598845419078	3.22016104340262	2.77214204605057
TMEM121	1	1	20	12	0.463564267412009	4.15435843793593	0.221671436774022	0.0533587652788472	3.10521772108157	3.46994688758476	4.37761479465903	3.75579058954717	4.0759133263219	4.04598391242023	3.85809334124853	4.44832724699519	4.71307093188991	4.60782531625338	4.39466515655953	4.58752770828964	4.27651108241161
HERC2P2	1	1	28	0	0.431659018171198	2.95405362706082	0.340215425689543	0.115169007960104	3.88413004168391	2.87024433918086	2.67192584087311	3.21837892828741	2.0807015364524	2.61107848411726	3.23307447455715	2.97831349894874	3.69644299785843	3.10111654728425	3.59987608159908	2.23002713374832	2.0152663988473
WHAMMP3	0.120192382848633	1	28	0	0.179879263917579	2.87945149830108	0.200792608171161	0.069732936390709	3.34273150653438	2.94274863099207	2.88105403911691	2.62213809074332	3.0963287101504	2.91244973907408	3.14342663197679	3.18770212780808	2.95207012313528	2.85326169996853	2.77504655191225	2.35391834579359	2.24480113722503
NIPA1	1	1	24	12	0.268248637046116	3.68591250816441	0.186834757890303	0.050688874865168	4.0272602317516	3.0117828345085	4.41170541502077	3.29756352083255	3.352590036877	3.55912651544274	3.47277026907384	2.97831349894874	4.64516926031539	4.02293100807584	3.59987608159908	3.84469394465922	3.50624523114176
NIPA2	1	1	24	6	0.240515680909944	5.58092850417747	0.0642775979790689	0.0115173663183385	5.91156921256284	5.70481574621102	5.84720376718207	5.73926527529363	5.40822183041784	5.20407241111201	5.69737460184111	4.80663470692323	5.99119744432528	5.36067699863497	5.84955371720128	5.26099794860974	5.77048689399203
CYFIP1	1	1	24	18	0.13090206228885	5.8704401793211	0.0888693756293438	0.0151384517880602	5.85511540031364	6.14208661859565	5.6327229336448	6.01002267455092	5.84366405944751	5.91929576850504	5.49479090426098	5.79381936414488	5.93543497964318	5.9081392347109	6.15363200923824	6.11844610867923	5.50855227543926
TUBGCP5	0.0772071042383542	1	28	0	0.165889079525212	4.62562595621195	0.234093947724503	0.0506080582261797	4.8196741504835	5.09037894462593	4.4775611903291	4.52110180357146	4.69161607169762	4.59024726122307	4.62632205652983	5.16116171027832	4.54935704688001	4.31240042973753	4.22684207826211	4.27911694581737	4.64140255223642
NDN	1	1	28	2	0.337269848549063	6.45818758089754	0.221906530837251	0.0343604963556062	6.40658296626228	6.66034510540467	6.50573696192266	5.84848433582145	6.1441800773921	6.13860179540406	6.65260123083878	6.41667042135064	6.68653611937697	6.59430282431842	6.8423384475535	6.59095652306216	6.41972289446734
IPW	0.182113153050653	1	20	16	0.563602464830911	4.04446352151767	0.469313122148454	0.116038411436171	4.48961724279778	3.81714536748694	4.15419505616955	4.7066189131684	4.83295703997122	3.87043588670466	3.14342663197679	2.81967145433662	4.33623144829813	3.94048088152757	4.03689498090035	3.51378244576534	4.30222957805086
UBE3A	1	1	24	12	0.138014243755549	6.77891136815248	0.0885548235416398	0.0130632809211333	6.50771028544979	6.74894504769578	7.13519334563782	6.66114165721058	6.81956326044833	6.76521845072873	6.94565105466206	6.45090675445816	6.99460184771691	6.74765013048074	6.89128351839973	6.63436739790277	6.73506021164914
ATP10A	1	1	28	4	0.380340087247471	4.8205239332856	0.0333691088023359	0.00692229916584854	5.48526584829735	5.25603802075423	5.09623091958052	4.81824335663538	4.88258291922711	4.27477592506823	4.78295673042539	4.98544808906649	4.41988574497454	4.24529420443114	4.96641384265953	4.68512339116478	4.7759774656841
HERC2	1	1	20	8	0.210372854299003	5.49629959179248	0.106754302241002	0.019422940918362	5.18289329334671	5.77599794241791	5.74394545727706	5.80848984549268	5.3854520662981	5.73934520907898	5.81817515939504	5.68296421000289	5.21262740863924	5.49673126387757	5.25524612742305	5.22899080356184	5.17441305761169
WHAMMP2	1	1	20	0	0.371716786060311	2.52320670999192	0.315105794149046	0.12488306760648	2.65426820286027	3.25897662995373	0.48784801583033	2.62213809074332	3.89428974100202	2.91244973907408	2.71594455860083	2.7332897097455	2.30008958988816	2.76018297573215	2.77504655191225	0.804604995088569	3.0401113265383
NDNL2	1	1	28	12	0.549971744176764	3.50706154795406	0.27351731018445	0.0779904505365791	3.28691745375472	3.3683146908993	3.78956814526867	4.41855560128182	4.23720746267942	3.23594550726387	3.6782580303205	2.81967145433662	4.41988574497454	2.94069746995196	3.0294367300879	3.51378244576534	3.09998996812672
TJP1	1	1	28	16	0.159301384931257	5.81532706663166	0.0297936884092637	0.00512330399784732	5.66020876495227	6.18007401419364	5.60352390288335	5.72501265456658	5.90898402371595	5.89656020482015	5.59963569389629	5.76144793359635	5.93543497964318	5.8640857718045	6.06397057999219	5.56010705343622	5.83357656934004
FAN1	1	1	28	0	0.787963357656525	2.71000037702141	0.250777534632284	0.0925378227835954	3.76661835283441	2.79390255314031	2.42725882378807	2.62213809074332	1.16042707151778	1.7096858811296	2.71594455860083	2.54326678440314	1.89491887329102	3.60796169811748	3.51913013492201	2.85110106774689	3.46129377566491
MTMR10	0.759272267084767	1	28	8	0.188463422968705	3.93143448371266	0.370934383489634	0.0943509004223163	4.0272602317516	3.92845594034526	4.4775611903291	3.69858768459097	3.72324685104539	3.23594550726387	3.6782580303205	3.58301149252325	4.73501273528689	4.13839248904103	4.14847722553774	4.07819567089761	3.99044357089015
KLF13	1	1	28	12	0.159345270357467	5.22818831661089	0.200355288142844	0.0383221253730054	5.27183814863327	5.18308708171719	5.46428107492642	5.19433218919968	5.76646080304349	5.04777013215314	5.17104053979075	4.57790529832932	5.2887749418586	4.98218965622707	5.40881453895423	5.3968429508191	5.39362463742563
ARHGAP11A	0.269101639101639	1	24	12	0.423692048890454	3.404388357581	0.514306070661984	0.151071504376612	3.39646644704352	3.42002555286111	4.11334752042834	4.30815888608283	3.57012500220574	3.77394211781202	2.10576616698022	3.12122625950301	4.18503276843843	2.94069746995196	3.34266849114531	2.93285272891917	2.53243316651942
SCG5	1	1	28	10	0.205075301620207	4.37956833327532	0.268591736124585	0.061328358341589	4.38716728611219	4.40977299839276	5.21682467001604	4.34590424696722	4.67293358676852	4.34363054845739	4.11549875333099	4.33557337561018	4.33623144829813	4.27923745840307	4.56523503332456	4.48284771836672	3.71212294465596
GREM1	1	1	24	6	0.180690135903643	10.1697607105786	0.0711454057151947	0.00699577971792285	10.6269129824275	10.306080977598	10.6752395007328	10.374372700823	10.3654442546903	10.132106804381	10.2419038674032	9.46148758891847	10.4041841433702	9.98337526744376	10.0346995778493	9.96884516036579	9.63223641151889
FMN1	0.759272267084767	1	24	14	0.236931461191126	4.11887182295189	0.293238242383442	0.07119382563677	3.95746940766429	4.12821505480608	4.11334752042834	3.69858768459097	4.15881331869421	4.20246969872584	4.01797595686259	3.97054153994714	4.57391321239001	5.04272687420578	4.54498450378697	3.61631880695083	3.26601835205635
AVEN	1	1	28	16	0.22159549269847	5.53545626292898	0.0792036892978923	0.0143084301520582	5.35561637778155	5.71520219605474	5.38069236419312	5.92529333415876	5.7397801732484	5.90797277267875	5.68153772212226	5.80445041624967	5.14867636773439	5.63422809189463	5.50629917982799	4.96320927524602	5.21559762580177
EMC7	1	1	28	2	0.502538042388388	6.15266881350704	0.0441919928571371	0.00718257299338488	6.68551406127829	6.03836699794056	6.71815037760408	6.17638529653385	5.97147419859109	5.78956875387746	6.86381202432491	5.16116171027832	6.70888208395126	5.66022210475772	6.26305578929861	5.89190125196356	6.04636628166788
KATNBL1	1	1	28	8	0.370372347158944	3.8621884227646	0.11987656194053	0.0310385068822513	3.95746940766429	4.03179013171485	4.34269908308879	4.26939939779937	3.68646287768943	3.72316187765299	3.6782580303205	3.37051685975502	3.78324195923754	3.43807079012683	4.32511696544739	3.51378244576534	4.19648471997698
EMC4	1	1	24	22	0.215388821505576	5.61578374758427	0.028925996630225	0.00515083876630187	5.92990669004399	5.51574351185933	5.78353841413011	5.40567461540281	5.51697310024513	5.39460158769226	6.09419223137073	4.50156300290352	6.1050943785461	5.37644343474483	6.3177920097508	5.69509175239177	5.39362463742563
SLC12A6	1	1	28	16	0.295365799779005	4.09755898190584	0.0470372466325313	0.0114793336325945	4.0272602317516	3.77804793405658	3.68194027744804	4.10302512691083	4.35908206783858	4.34363054845739	3.85809334124853	4.24482005324774	4.54935704688001	3.80723531225535	4.0937645965015	4.18215122370959	4.25032577652155
NOP10	1	1	28	6	0.196479014743125	6.26694337904765	0.0323780434148935	0.00516648092324296	6.72280175877506	5.93551996679718	6.47382140280944	6.62321851447292	6.29840401974362	5.91929576850504	6.4242367446621	5.31777903471318	6.55086244259271	6.06230455211003	6.18013540562952	6.82842299964889	6.11327393728636
GOLGA8A	1	1	28	6	0.266829418160302	4.54381818074648	0.15892377360421	0.0349758214969116	4.85848393210928	4.43512756918944	4.96462973768525	4.22956977965755	4.49292002487365	4.04598391242023	4.11549875333099	4.76369826005585	3.82475854521253	4.83019825341389	5.46378371848521	4.27911694581737	4.86495426956808
GOLGA8B	0.548683931808932	1	28	4	0.349581939296871	3.52113471324298	0.512456667618653	0.14553736489868	3.76661835283441	3.46994688758476	4.11334752042834	2.95084376245853	3.0963287101504	3.30663324655226	3.96662558969554	3.89297190360065	4.33623144829813	3.37668358615924	4.25204549129293	2.09448875733782	3.26601835205635
ACTC1	1	1	28	6	1.50581889084968	4.53604796609007	0.0134392817531884	0.00296277328936022	7.3856393845447	7.02839663842	6.06635146942841	5.60561983729115	4.81602835044751	4.37686350769115	4.11549875333099	3.6315812417414	3.55559076534119	2.76018297573215	3.6763413016805	2.23002713374832	3.71212294465596
AQR	1	1	28	14	0.165039868451121	3.71219429751887	0.161802518448693	0.043586759065073	3.34273150653438	3.65396560241722	3.78956814526867	4.01204197369636	3.30485047955678	3.91636573292871	3.74072727826631	3.48067293808365	3.50540892888703	3.43807079012683	4.27681615801772	3.75763238331172	4.1405561708177
ZNF770	1	1	28	24	0.162391262842559	6.29264915748045	0.0271990050188488	0.00432234569863404	6.26930953627828	5.79570689442883	6.69064624581113	6.03334437238929	6.04596284752159	6.2140967286553	6.4242367446621	6.17592230238289	6.6407782399645	6.34469543544307	6.42694619664914	6.37396000084543	6.3960325072331
C15orf41	1	1	20	16	0.529463302559066	2.1614429595427	0.48139535787653	0.222719436453868	3.16836139261188	0.358582086321589	2.78027594164479	2.62213809074332	1.53615245258237	1.90458571812376	2.58586162931501	0.787378269324489	2.95207012313528	3.0231355663691	2.07214905675533	2.09448875733782	1.58342468531679
MEIS2	1	1	20	8	0.160621205167705	6.10499213780854	0.108582590288134	0.0177858689801869	5.72464877244872	5.8054613134366	6.49782401917755	6.2872428141931	5.92486215245556	6.12888097775885	6.35603366451173	6.08292554167589	5.88726110816124	5.94031841886804	6.47054476814431	5.99065174359276	6.32253379223074
SPRED1	0.548683931808932	1	28	8	0.0867139954001196	4.73891052806112	0.263421164267216	0.0555868617285316	4.93310523033217	4.88491532682513	5.46428107492642	4.76351044387706	4.99214053158753	4.80079730823258	4.52346898399035	4.24482005324774	4.93782320465603	4.85291650325899	4.80548960003878	4.58752770828964	4.05237516368345
FAM98B	1	1	28	26	0.345021907085916	4.40412810935052	0.175405479780443	0.0398275153277298	4.56194616072498	4.68806405562621	4.60088719168869	3.81081163341454	3.89428974100202	4.77609872903487	4.37382549552375	3.85256485436407	5.06453256650652	4.31240042973753	4.06560998858	4.53613693484113	4.55846276397072
LOC101928245	1	1	28	0	1.02304766138411	1.31839001073493	0.17397696791755	0.131961685465568	2.2495304454255	1.97091610974166	0.48784801583033	0.516457393539153	2.29133623918534	0.463020845641358	1.90217788480581	0.787378269324489	2.17725634772014	0.854641661439628	1.52867062128742	1.94488388115783	-0.143520440799451
THBS1	1	1	28	4	0.115297339206242	10.9856853434794	0.120228954673623	0.0109441469434573	11.0355831418346	11.0526510004672	11.1177701530748	10.8454228945028	10.8701968971471	10.9896918556738	10.936934641249	10.7946868337207	11.2881045685413	11.0351973574313	11.1944162236254	10.7648688910453	10.9151384662011
FSIP1	1	1	20	10	0.534843455127913	1.64946209196213	0.295453484326648	0.179121112128857	1.29000947026807	0.358582086321589	2.13245066680616	1.82006159905392	2.18985958413007	1.4842816222483	1.90217788480581	2.54326678440314	1.89491887329102	0.44021705493566	2.54967790561064	0.804604995088569	1.88517192638136
GPR176	1	1	24	22	0.135321653940477	7.16943317575183	0.048510169037332	0.00676624885791545	7.62953099567697	6.92481015037711	7.68779240978925	7.04070557801854	7.24652394491968	6.99126946022937	7.36301037857729	6.67019634648089	7.20966579453085	6.97694913115301	7.17110112584343	7.11340559225745	7.21968141564813
EIF2AK4	1	1	28	26	0.219666151562275	6.68455903231136	0.116440291163581	0.0174192928210731	6.55573423275796	6.99894446666533	6.52921866883034	6.01002267455092	6.62917496892677	6.86227821060677	6.4242367446621	6.90069811281848	6.68653611937697	7.11492025689719	6.52325306906637	6.8337534484679	6.72558736911271
SRP14	1	1	20	6	0.0511970880934241	9.54957615970431	0.00882690180816241	0.000924323934438963	9.46003685853572	9.62303665242257	9.59212213345054	9.30403836976669	9.51707580224767	9.59879511704635	9.44292629021577	9.56671011917159	9.47648352405494	9.64559586563677	9.7351473438592	9.57905250651834	9.61502405770445
SRP14-AS1	1	1	28	22	0.917026367648317	1.91369984424863	0.292898080419308	0.153053302115049	2.2495304454255	-0.143520440799451	2.13245066680616	0.516457393539153	2.29133623918534	1.4842816222483	2.94546130409644	1.56407418107486	2.17725634772014	2.4383775949412	2.07214905675533	2.35391834579359	2.53243316651942
BMF	1	1	28	26	0.751132376139735	1.30403972039525	0.435889712138317	0.334261069905293	0.744421165765378	2.10333900965509	-0.143520440799451	0.516457393539153	0.307765955517266	1.21702005258073	1.38116433731381	1.0950798669275	2.17725634772014	1.66120819571977	0.92239042066678	2.23002713374832	2.34718386630823
BUB1B	1	1	28	10	1.15925023744168	1.86387102103127	0.502372801460217	0.269531955694153	0.367711745238265	2.44031463690908	3.22574662616593	1.58776421592318	2.97955567410479	1.21702005258073	1.38116433731381	1.34855140065225	3.09465867929671	1.66120819571977	0.92239042066678	2.7644371198687	1.74217297042677
LINC00984	1	1	28	14	0.591483096846066	2.93000572005565	0.418739687630389	0.142914290154504	3.39646644704352	2.53716152850742	4.23257613855227	3.29756352083255	3.352590036877	3.37401867194696	1.90217788480581	2.20104805210502	3.28516172494409	2.553807615867	2.46598845419078	3.22016104340262	2.53243316651942
C15orf52	1	1	28	14	0.373347665459922	3.97927277299991	0.111161455446394	0.0279351182458878	2.89729110670082	3.77804793405658	3.78956814526867	3.91493247051481	4.18542083312413	4.20246969872584	3.39721168527061	4.11418907442094	4.95662025007255	4.02293100807584	4.14847722553774	4.3403194873775	4.05237516368345
DISP2	0.388468903781404	1	28	26	0.666194139007229	1.31536194527575	0.86066365307673	0.654316978051469	1.50095188332549	1.27067157382887	2.13245066680616	0.516457393539153	0.307765955517266	2.61107848411726	2.28414553023988	2.20104805210502	1.72990207293818	-0.143520440799451	0.304848856339979	0.40706708637385	1.20140701709577
KNSTRN	1	1	28	14	0.527038545515818	3.67986452227926	0.329625761598069	0.0895755155121589	3.22885690038068	3.31468121812232	4.7144961052064	4.64739148069047	3.64871644097794	4.04598391242023	3.96662558969554	2.90117195913933	4.2165667937973	2.94069746995196	2.90784146427069	4.00448252462203	3.50624523114176
IVD	0.548683931808932	1	28	22	0.258033335904153	5.68401769044501	0.199885060310715	0.0351661573197999	5.62687623624482	5.1979753615737	5.17773617682855	5.62109556697643	5.47445117523772	6.00681600199061	5.77405174791714	5.69444097577166	5.85756525057716	5.71084591017525	5.61714155903809	5.83986985966894	6.11327393728636
BAHD1	1	1	24	12	0.313227111926	3.84612964317576	0.243954784954052	0.0634286432301898	3.44827162528919	3.42002555286111	4.57102988068167	3.81081163341454	3.48700434511899	3.37401867194696	3.74072727826631	3.58301149252325	4.1198184198966	3.89741872339902	4.30116868856661	4.58752770828964	3.41489655607691
CHST14	1	1	20	14	0.224886055480301	5.20430731528443	0.178103452871212	0.0342223166468558	5.13627623954579	4.43512756918944	5.70323518595909	5.25510843512287	5.00713393126622	5.27630033243371	5.47655134603618	4.04415242222067	5.68795555963485	5.59433724208254	5.13846317965109	5.41117656344696	5.20199965184885
C15orf57	1	1	20	16	0.290024573393168	4.36430079575187	0.0875758277246226	0.0200664050951454	4.85848393210928	3.46994688758476	3.98337055173985	3.91493247051481	4.13170584883106	4.12634747259397	3.80060347563317	4.44832724699519	4.49895407104036	4.60782531625338	4.6243350216168	5.12847461522282	5.02796518785083
RPUSD2	0.182113153050653	1	28	22	0.674512820127937	4.37509739052575	0.497887896089217	0.113800414401606	5.21315497736118	3.89229831791775	3.68194027744804	3.9643041372891	4.40508816343989	4.91831975102406	4.62632205652983	4.18098258118404	3.90437077857201	4.31240042973753	4.39466515655953	3.80181979665925	5.13201815903068
CASC5	1	1	20	6	0.787969000208437	1.84761154757165	0.430780804784481	0.233155505739648	0.367711745238265	2.94274863099207	3.68194027744804	2.19573339055383	2.47509971387562	2.81881739813575	2.94546130409644	1.91743355745889	1.5435431020306	1.1762018956445	0.646412539222943	-0.143520440799451	2.0152663988473
RAD51	1	1	28	6	0.560153452185901	3.60454664898642	0.030142472100711	0.00836234762260239	4.46467870426668	4.43512756918944	4.15419505616955	4.55372566563219	3.52916321389882	3.77394211781202	3.61296093117822	2.97831349894874	2.30008958988816	3.66041937687744	3.47699666970161	3.28386088604486	2.61683963325814
RMDN3	0.0290926434676435	1	28	14	0.27859992059134	4.54135774509837	0.358730705064324	0.0789919502491328	4.51413200684076	4.33092081361857	4.7144961052064	4.73534509438342	4.91474316330727	4.40934814028419	4.01797595686259	4.04415242222067	4.30723288570179	4.80711652587776	4.88819432953264	4.82015405694797	4.75750412171594
GCHFR	1	1	28	20	0.929104596247774	2.20990476478657	0.0501237296001097	0.0226813980397706	1.29000947026807	0.358582086321589	0.925540474308466	1.31074761462518	1.69273170736563	2.22966456719654	2.83526232166021	2.54326678440314	3.60408562152947	2.76018297573215	3.5600679415163	2.67223259349027	2.97763941804517
ZFYVE19	0.269101639101639	1	28	26	0.367934847839831	4.5454658478378	0.267643405576083	0.0588814028166983	4.18825742156572	4.55561832640865	4.19391783377112	4.0582506598209	4.21154650045675	4.80079730823258	4.81234167907809	4.86873452510728	4.73501273528689	4.63429504782497	4.32511696544739	4.70852452105175	4.75750412171594
VPS18	1	1	28	26	0.284318867671472	5.50310941186502	0.224842547713437	0.0408573646071188	5.3824951313228	5.4674084104768	4.98741390598196	5.31342753063752	5.06559626657296	5.70049581525551	5.71303952150902	6.12594125587066	5.30353376004391	5.92967157583343	5.53738323300961	5.38236549912431	5.42907431293716
CHAC1	1	1	28	6	0.375270143204801	6.10323401257693	0.175013393716771	0.028675517497137	6.97320299557121	6.96017184928034	6.59002988509271	6.55233877423607	6.48132403212754	6.05893707509425	5.99516753000311	6.06535359472595	5.25879648389952	5.26227900775094	5.66484034932886	5.80772578548771	5.56275573473076
INO80	1	1	28	20	0.230577050275017	4.58556983713257	0.0669474237777858	0.0145995865629754	4.48961724279778	4.53231180082361	4.63013909837132	3.8638111621369	4.79889865751568	5.04777013215314	4.81234167907809	4.76369826005585	4.36465859858517	4.85291650325899	4.68110895386983	4.50973835739109	4.2236564006998
CHP1	1	1	24	12	0.26499087898736	5.94766408346217	0.201415485974606	0.0338646371328626	5.94801401009167	5.66250563996251	6.31176258517894	6.01002267455092	5.44171651565835	5.93053058737673	6.28444561390563	5.30286059877183	6.51960052600752	6.08166921342627	6.48124160878453	5.63529574987937	5.50855227543926
OIP5-AS1	1	1	20	14	0.40191534993267	4.83533321697363	0.204192374439479	0.0422292250144614	4.12599751380553	4.57855431652616	4.44500904100904	4.97098752117535	5.021973111422	4.53243170736581	4.48748797482948	4.52746190087762	5.11560539744008	5.10082584616652	5.16524412485554	5.1627640628798	5.29459910021763
OIP5	1	1	28	12	1.0816723225939	2.48864709175391	1.04750390384624	0.420912996188621	3.10521772108157	2.62791413095304	4.02801004571955	4.79113644160233	4.13170584883106	2.81881739813575	1.38116433731381	1.0950798669275	2.17725634772014	2.02354459596383	1.68489971407991	2.23002713374832	1.20140701709577
NUSAP1	1	1	28	12	0.637273564133322	3.75242701314404	0.50773200137127	0.135307628794053	3.63867939070635	3.85521114634252	5.13755905303303	5.40567461540281	4.15881331869421	4.12634747259397	4.01797595686259	3.18770212780808	2.41328024243574	3.94048088152757	3.08659534092853	2.7644371198687	3.50624523114176
NDUFAF1	1	1	28	26	0.221431760009426	3.37141518593175	0.106206991797399	0.0315021989105881	3.49828085516364	3.25897662995373	3.73675763484685	3.13459447207165	2.29133623918534	3.91636573292871	3.39721168527061	3.12122625950301	3.97981857518295	3.71103638055647	3.43359559668083	3.15351819447919	3.09998996812672
RTF1	1	1	28	20	0.267843884836199	7.46028310930204	0.0693650252600247	0.00929790790024244	7.0755794091488	7.4135544402286	7.0673068292638	7.35487475045713	7.7572481657141	7.811792061036	7.36796642775303	7.657919512575	7.54698458519804	7.50745572482885	7.61658248789358	7.42375814737146	7.33940949360283
RPAP1	1	1	20	14	0.459996712336292	4.62454131325876	0.260564446248379	0.0563438465781091	4.43930148198464	4.38396485174935	4.07130967031433	5.3510370768277	5.25335798178756	3.77394211781202	4.62632205652983	4.55290405564835	4.27763946690274	5.06235431754237	4.22684207826211	5.05734946366874	4.62111032304447
TYRO3	1	1	28	6	0.279948137013019	3.50895119352991	0.295899726571817	0.0843271137875673	4.58527182473329	3.81714536748694	3.50376022001861	3.69858768459097	3.57012500220574	1.90458571812376	3.47277026907384	3.05153876586629	3.55559076534119	3.60796169811748	3.78393856415392	3.61631880695083	3.63326129111627
MGA	0.0290926434676435	1	24	10	0.377989173451288	4.40137082680257	0.420850826642973	0.0956181251714038	4.36037625032493	4.62336054489998	4.60088719168869	4.81824335663538	4.55545372809556	4.08672518938733	4.11549875333099	4.55290405564835	4.69079025732743	4.98218965622707	4.03689498090035	3.15351819447919	4.27651108241161
MAPKBP1	1	1	28	24	0.309589533863611	3.85649585195855	0.33880953379047	0.0878542456148119	3.92126570010579	3.20103452222725	3.93730561101754	3.5768921402183	3.44357631637954	4.00405859607328	3.91337981904933	4.76369826005585	3.09465867929671	3.85303157800641	3.59987608159908	3.88633064093152	4.60052859671005
JMJD7	1	1	20	4	0.543149876838767	3.15486940138595	0.452762059160642	0.143512139983272	3.16836139261188	3.65396560241722	3.3714398899959	3.21837892828741	2.18985958413007	3.82299559271406	2.83526232166021	4.39305156631408	1.89491887329102	3.37668358615924	3.34266849114531	3.56596137784797	2.91233941198123
EHD4	1	1	28	2	0.491713478474971	2.09310812365069	0.0365457447214718	0.0174600367312754	1.99468321523746	2.62791413095304	2.88105403911691	2.19573339055383	1.69273170736563	1.4842816222483	2.442876621971	1.34855140065225	1.32948977595216	3.37668358615924	1.35344565302819	2.23002713374832	2.24480113722503
VPS39	0.548683931808932	1	24	20	0.267969055590585	4.37512639538253	0.223347865433461	0.0510494658323884	4.83920953957338	4.12821505480608	4.07130967031433	4.52110180357146	4.71005971348682	4.23907575267072	4.52346898399035	4.11418907442094	4.44672623567602	4.13839248904103	4.2011905294182	4.94362098128862	4.11175724443167
TMEM87A	1	1	20	10	0.127092561381683	7.20172178384708	0.0304312085279053	0.00422554625702983	7.47264271911551	7.0031889106888	7.35698708029747	7.26414654074406	7.12807515654183	7.17725105631476	7.04182441061165	6.94461078702335	7.46402113335531	6.97694913115301	7.21662158060431	7.25919239327655	7.30165668602147
GANC	0.0772071042383542	1	24	10	0.421807191985033	2.66480343298224	0.489691115931386	0.183762565700151	2.56322463782187	1.82509846765002	3.78956814526867	3.37262714729297	3.0963287101504	1.4842816222483	2.83526232166021	3.37051685975502	3.22441343989173	1.8537218338029	2.77504655191225	1.11593053292944	2.91233941198123
CAPN3	0.0772071042383542	1	28	6	0.324238424108839	2.24336336699508	0.579056697489973	0.258119886421076	2.2495304454255	2.22462232809331	2.28737201771253	2.19573339055383	1.69273170736563	1.7096858811296	1.90217788480581	2.97831349894874	2.87511736273973	3.0231355663691	2.54967790561064	2.09448875733782	1.74217297042677
ZNF106	1	1	24	18	0.223253105424852	7.99404325006239	0.023585755081394	0.0029504162466484	7.71131492190839	7.83145736542898	7.53378675353838	7.45757752492051	7.77268474247926	8.19386508995897	7.68632977676095	8.2368054430499	7.88295179640615	8.41505358646347	8.42247064280471	8.15199921094363	8.62626539614772
SNAP23	0.269101639101639	1	24	12	0.262870179329002	5.4192292668175	0.291369375961886	0.05376583303939	5.13627623954579	4.99130172565475	5.61819728772557	5.58997629838831	5.68489140483937	5.12803697028162	5.34197819737203	5.34716093321335	5.96358560874188	5.49673126387757	5.47453061978582	5.52099027367148	4.86495426956808
LRRC57	1	1	28	2	0.989452205087371	2.82044974718057	0.556538338311628	0.197322550727225	3.28691745375472	2.94274863099207	3.22574662616593	1.31074761462518	2.9174221950467	1.4842816222483	3.91337981904933	2.06619896183358	3.90437077857201	3.24546954543845	2.54967790561064	2.85110106774689	2.84394306144001
HAUS2	1	1	20	10	0.283873188183822	4.3219446352949	0.135380551043203	0.0313239901172324	4.30525379776057	4.27585179826491	4.54054157562683	4.67730911098856	3.95740585659586	4.53243170736581	4.29274953762811	4.82763305619542	4.64516926031539	3.98229486850369	4.14847722553774	4.3403194873775	3.59215270115176
STARD9	1	1	20	12	0.648642282279319	2.56592547051425	0.314059466694665	0.122396176468728	3.03918338561148	1.48005636492714	3.14698327992459	3.13459447207165	1.53615245258237	2.22966456719654	0.557581560161646	3.05153876586629	2.17725634772014	3.17509775047576	3.14157540440518	3.01021923453843	3.26601835205635
CDAN1	0.759272267084767	1	20	8	0.653828713142619	2.17714936768924	0.612486340866343	0.281324905840713	1.84811254031946	1.82509846765002	2.97524968743516	2.84937488519289	0.307765955517266	2.71868385062296	2.58586162931501	2.20104805210502	3.09465867929671	1.66120819571977	1.68489971407991	1.94488388115783	2.91233941198123
LOC102724445	0.388468903781404	1	24	22	0.345928610459605	3.40746598395061	0.37824565127692	0.111004967638263	3.88413004168391	2.94274863099207	3.50376022001861	3.44397760333051	3.8282855420412	3.91636573292871	3.61296093117822	3.81099339195862	2.70768246432334	2.76018297573215	3.08659534092853	3.71204870304194	3.41489655607691
TTBK2	1	1	24	18	0.57455398625338	3.3832308991509	0.155345143483463	0.0459162108984197	2.12772676749597	3.85521114634252	2.55477277137898	3.51196499675862	3.75911622515082	3.23594550726387	2.94546130409644	2.90117195913933	3.09465867929671	3.80723531225535	3.85145564309931	3.75763238331172	4.57964899337201
UBR1	1	1	28	6	0.391939118733635	4.0615185860061	0.0251054151271235	0.00618128776109108	4.48961724279778	3.96372947281485	4.89403529690883	5.0416943344709	3.75911622515082	4.00405859607328	4.48748797482948	3.48067293808365	3.55559076534119	4.10092275304767	3.85145564309931	3.51378244576534	3.67323089999944
TMEM62	1	1	20	8	0.536137394245396	3.30941746240788	0.217334666907328	0.0656715779668361	2.12772676749597	3.73786136501205	3.14698327992459	4.22956977965755	3.25547697204305	3.08324588042633	4.06756123725301	3.12122625950301	3.22441343989173	3.17509775047576	3.24562283799549	3.61631880695083	3.09998996812672
CCNDBP1	1	1	28	2	0.101585623933235	5.0628830249081	0.164671024428897	0.0325251489356473	5.1203963676894	5.0743314053701	4.94147996231161	5.0416943344709	4.9769896731699	4.69935989718193	5.25903958165642	4.7853262080315	5.94487968656696	4.87528254583502	5.15191579365432	5.22899080356184	4.68115031415395
LCMT2	1	1	28	18	0.442226446385732	1.70099648855475	0.586256536185622	0.344654759801259	1.6849494221339	1.27067157382887	1.76151003423154	2.02009102484683	2.38614186289278	1.21702005258073	2.442876621971	2.06619896183358	0.386551574481497	0.44021705493566	2.18113689320516	1.77795105599192	2.34718386630823
ADAL	1	1	28	26	0.263675771788743	4.31598764214286	0.0901001170327045	0.0208758978253168	4.43930148198464	4.78984455823531	4.19391783377112	3.91493247051481	4.40508816343989	4.72539568962184	4.06756123725301	4.86873452510728	4.1198184198966	4.24529420443114	4.48246943829938	4.18215122370959	3.59215270115176
ZSCAN29	1	1	28	4	0.346651985916416	4.44396316439774	0.369571074923103	0.0831624973590861	3.88413004168391	4.66681702659349	4.63013909837132	3.75579058954717	3.6099558182766	4.69935989718193	4.01797595686259	4.27570984252722	5.361104000703	4.71090940309643	4.93563304887281	4.68512339116478	4.62111032304447
TUBGCP4	1	1	28	24	0.507322464989729	3.53650492022772	0.242381567992264	0.0685370368371088	3.92126570010579	3.14066759369899	2.42725882378807	3.44397760333051	2.97955567410479	3.82299559271406	3.47277026907384	3.72407446159155	3.65100324174181	3.60796169811748	3.91595373206139	3.80181979665925	3.82287820798061
TP53BP1	1	1	28	14	0.173702992474359	5.77166465515748	0.0584515190874359	0.0101273241915059	5.70348697681666	5.62993832937541	6.33859231973636	5.58997629838831	5.99422737604043	5.76467552013507	5.61639229353158	5.6241696005115	6.0182907243039	5.87522589021025	5.68348688460663	5.63529574987937	5.59432647956596
MAP1A	1	1	24	10	0.167711526603493	7.84921842731278	0.146367391291237	0.0186473841499843	7.02102890707262	7.978821734013	7.90679171787277	7.68812131643263	7.65386279125732	8.31882991202423	7.78967004972648	8.18282599726007	8.14301372565474	7.91080696128413	7.92547731262517	7.64607380859154	7.7477574421076
PDIA3	1	1	28	4	0.380314642129954	7.74245437530792	0.0651831903422494	0.0084189311531664	8.02027718730494	8.22218130987673	8.21983510107873	7.64335106326784	7.49542061332134	7.92565284636334	7.54906354623131	7.77335019784713	7.47709941168143	7.6601727825127	7.43041810846894	7.65212092617959	7.59746840926217
ELL3	0.269101639101639	1	28	18	0.536423726205113	2.27243006621709	0.710186068777468	0.312522739130852	2.12772676749597	1.82509846765002	2.28737201771253	2.95084376245853	2.85249186793678	2.36831211583906	3.3174760839123	1.91743355745889	0.773340271243775	2.02354459596383	1.68489971407991	3.01021923453843	2.24480113722503
SERF2	1	1	28	12	0.209876732681197	11.1545266603305	0.109711228182436	0.00983557900064092	11.4927746366956	10.9194769983843	11.271584943474	11.5146575610085	11.5310554999916	10.6838625833725	11.510933286442	10.7836475547905	10.9212049092845	11.1329936923815	10.9146163363816	11.4021054620179	11.0287795211237
MFAP1	1	1	20	6	0.378727780088902	5.86354320651363	0.214899430971034	0.0366500976290767	5.08810243056833	6.42752520436502	6.03388655125352	5.423436778003	5.57849459729007	6.47419597618016	5.88884168458189	6.34565954480428	5.79627438694682	5.8186446281116	6.01327932065533	5.68332918083945	5.93569840830024
WDR76	1	1	28	10	0.781268973515343	2.83199447096656	0.25222520815175	0.0890627473808823	2.56322463782187	4.06465307975848	4.34269908308879	3.69858768459097	3.352590036877	3.08324588042633	2.58586162931501	2.20104805210502	2.17725634772014	2.76018297573215	1.15395759695029	2.46800669307282	2.61683963325814
CASC4	1	1	28	10	0.31631049053339	5.08603351614693	0.127498079661797	0.0250682735882532	4.67497668807629	5.4674084104768	5.60352390288335	4.48772311163468	5.21512950228032	5.36177938435631	4.59284587000168	5.36163049044738	4.64516926031539	5.43784064369118	5.43105416622298	4.68512339116478	5.2817289680207
CTDSPL2	1	1	24	6	0.358407976489095	4.17652173774681	0.253670577123765	0.0607372816550015	4.21840796301278	4.24750842658998	4.3069173484255	4.188609258278	3.6099558182766	4.30961397059237	4.52346898399035	4.27570984252722	4.79890423330674	3.71103638055647	4.25204549129293	3.71204870304194	4.1405561708177
EIF3J-AS1	1	1	28	18	0.942010512007991	3.64758226500287	0.213379165529935	0.0584987945514555	2.56322463782187	2.62791413095304	2.67192584087311	3.91493247051481	3.98795776499018	4.04598391242023	3.47277026907384	4.24482005324774	4.1198184198966	3.71103638055647	3.94715273449789	4.04180983454403	4.0217416644469
EIF3J	1	1	20	16	0.0768943801946676	7.71056321135757	0.113785808288754	0.014757133191146	7.76081175683326	7.67796887388019	7.76564456340237	7.60105423883195	7.72587049136191	8.07992425832733	7.68632977676095	7.25862980137196	8.00083602352475	7.64723387492258	7.75303958420729	7.56506384713681	7.5659671003184
SPG11	0.182113153050653	1	24	16	0.193395218155467	3.24986799472495	0.560039399252691	0.172326814554229	2.73990578484915	2.62791413095304	3.68194027744804	3.29756352083255	3.86166507527064	3.16161503086897	3.85809334124853	1.56407418107486	4.05151603845903	3.80723531225535	3.85145564309931	2.93285272891917	2.53243316651942
B2M	1	1	24	12	0.148519312607963	10.1416021650113	0.135737375098024	0.0133842141398842	10.0753424855095	9.6285420721591	10.4842111632158	10.2812527932674	9.73537331291516	10.1260115364664	10.458344970673	9.40323071834429	10.6284550849299	10.1954345542283	10.304996785962	10.5036577034263	9.88023758895172
SHF	0.388468903781404	1	20	14	0.790934182789464	2.16576138858277	0.627948893084898	0.289943710509962	1.29000947026807	1.27067157382887	1.26089272494625	2.62213809074332	2.18985958413007	1.90458571812376	1.66506419318636	2.20104805210502	3.02512527461264	3.0231355663691	1.52867062128742	1.94488388115783	3.2127706486081
SLC30A4	0.0290926434676435	1	24	6	0.635837332050456	1.80008851446242	0.746776942893775	0.414855678981316	1.99468321523746	2.44031463690908	2.88105403911691	2.19573339055383	0.307765955517266	1.90458571812376	2.28414553023988	2.64140456967619	2.41328024243574	1.8537218338029	1.35344565302819	0.804604995088569	0.326410908281649
BLOC1S6	1	1	28	20	0.48119844903828	6.34095062938054	0.0785805191611719	0.0123925454957924	5.87417984800744	6.45257237759029	5.75726420616573	5.78119729978535	6.84898791740466	6.61315504175113	6.15279969693174	6.84514595339401	6.70888208395126	6.18376404619396	6.46516645822075	6.19499870498403	6.50525039524491
SQRDL	1	1	28	12	0.28837625184247	4.93203727956434	0.143327466683966	0.0290604994568545	5.15198322153629	4.33092081361857	5.3281110772382	5.23513282038941	4.99214053158753	4.50263120639865	5.17104053979075	4.69679819805104	4.69079025732743	4.7598147708029	4.85567913671741	5.59819117082419	4.93238447545164
DUT	1	1	28	2	0.372687252843561	6.60265696858143	0.128877761017951	0.0195190756738102	6.54387728201176	6.56019586623655	7.12495493799723	6.49469706574042	6.05320447611791	6.41942732582555	7.04182441061165	6.00210951727229	6.92472452995642	6.83011057136564	6.68003911631418	6.49328680055015	6.6374106918109
FBN1	1	1	20	0	0.104299112513007	9.3833607112539	0.0359096963775408	0.00382695470019315	9.35368884423199	9.63539443375332	9.21160826868125	9.23027267815029	9.4999533666412	9.52381726093105	9.31660503048469	9.59300908012915	9.34355194051254	9.53580048333834	9.40660485666992	8.97498042483749	9.37635742612824
CEP152	0.0772071042383542	1	28	6	0.319650733222757	2.9210192644972	0.478784083724972	0.1639099370361	2.2495304454255	3.92845594034526	3.56563117361977	3.29756352083255	2.85249186793678	2.49479565949875	3.23307447455715	3.37051685975502	3.16099432224756	3.10111654728425	2.90784146427069	2.09448875733782	2.0152663988473
EID1	0.759272267084767	1	20	18	0.10997571229785	8.05562715486046	0.178314748695966	0.0221354272321775	8.11747883922571	7.99169531921978	7.95093034690363	7.8577507846046	8.04202150339683	8.0311810941138	7.93367363473516	7.55779884012366	8.38425780418404	8.20375188056654	8.45674889926916	8.08875621420444	8.01795047829066
SECISBP2L	1	1	28	12	0.10702809721749	5.33535530872139	0.0216625920134023	0.0040601966991761	5.31433530973694	5.27019577087688	5.49640604602689	4.67730911098856	5.59843226091146	5.12803697028162	5.34197819737203	5.31777903471318	5.22818184620167	5.36067699863497	5.55773998888873	5.50771205417685	5.54131810356611
COPS2	1	1	20	12	0.247762948730739	5.53830924254425	0.100013274260931	0.0180584488660633	5.08810243056833	5.22729876994673	5.8840966242287	5.01850831434493	5.40822183041784	5.53370690188014	5.47655134603618	5.4455265606459	6.04488456732616	5.9081392347109	5.5270961174641	5.65951236068269	5.645456019152
FGF7	1	1	28	26	0.403262736902781	5.54387359196591	0.146093729071609	0.026352283588018	5.30030822300845	5.60781105317446	4.84497714820125	4.89663595350617	5.30280283148237	5.76467552013507	5.58268218052727	5.72833344272005	5.18100620776981	6.17477554889182	6.14019546352526	5.3380404963314	6.0764867245941
DTWD1	0.548683931808932	1	24	16	0.344933236668987	4.48252077947692	0.247103561929197	0.0551260270918437	3.68259848224619	3.85521114634252	3.68194027744804	4.67730911098856	4.71005971348682	4.37686350769115	4.65903904719248	4.30595208576585	5.41646480589245	5.06235431754237	4.96641384265953	4.42751439881369	4.32749761616564
GABPB1	0.182113153050653	1	28	16	0.291393916616117	2.54436405709946	0.389837668803471	0.153216151484187	1.99468321523746	2.22462232809331	2.42725882378807	3.44397760333051	2.6380788006313	2.49479565949875	2.83526232166021	1.56407418107486	2.61606506134521	2.553807615867	2.62877763600589	2.7644371198687	2.97763941804517
FLJ10038	1	1	28	18	0.376846477825571	4.9418706897292	0.180677692271614	0.0365605867929973	4.56194616072498	4.57855431652616	4.68692154767343	5.0416943344709	5.51697310024513	4.82508016106494	5.21571090859659	4.92827124658686	5.18100620776981	4.73556930507405	4.68110895386983	4.98253516656994	5.2687429884776
GABPB1-AS1	0.388468903781404	1	28	12	0.410990834623692	2.87342531586398	0.490062656204884	0.170549989066805	2.65426820286027	2.79390255314031	3.30043161553329	3.75579058954717	2.6380788006313	2.71868385062296	2.10576616698022	2.7332897097455	1.72990207293818	3.24546954543845	3.47699666970161	3.01021923453843	3.63326129111627
USP8	1	1	28	20	0.255177334163261	6.36989911883898	0.151887862956756	0.0238446261272095	5.70348697681666	6.32952372962701	6.54466346217748	5.76735493526146	6.13738204627041	6.68124711218585	6.43372207230447	6.14279473375514	7.26726571679816	6.40742944954738	6.62322222714173	6.32180477058427	6.54349184601631
TRPM7	1	1	20	16	0.178197957866186	7.03611178355302	0.0381423393275247	0.00542093993115385	7.02102890707262	6.45257237759029	7.04032176186075	7.33624248096535	6.98773053963457	7.10966821215523	7.24943420458511	6.56158396297588	7.44750478098703	6.70458234639184	7.01053677069492	7.03690033987345	7.4614175310172
SPPL2A	1	1	28	4	0.341319381259657	4.66583077824745	0.321409934316236	0.0688858961226541	4.96901669877053	4.72964181009122	4.81980797781723	4.10302512691083	4.28719940755107	4.50263120639865	4.48748797482948	4.62664438069509	5.08175851868557	5.10082584616652	4.83914253820062	4.90362798745536	4.27651108241161
AP4E1	0.120192382848633	1	28	10	0.268392773627265	3.71843832370909	0.382346856713447	0.102824579414312	3.34273150653438	3.5648882538256	4.41170541502077	3.69858768459097	3.68646287768943	3.16161503086897	3.39721168527061	3.53274945698863	4.08607140153817	4.13839248904103	3.94715273449789	4.00448252462203	3.7499940044432
TNFAIP8L3	1	1	28	4	0.559008448986817	2.81513161304158	0.11005650287426	0.0390946207859	4.24794127281889	3.3683146908993	1.95886952280503	2.19573339055383	3.15135204017712	2.61107848411726	1.90217788480581	2.64140456967619	3.16099432224756	2.94069746995196	2.18113689320516	3.28386088604486	2.97763941804517
GLDN	1	1	28	4	1.34835506221741	0.707414506453102	0.59503065339899	0.59503065339899	2.56322463782187	3.46994688758476	0.925540474308466	-0.143520440799451	-0.143520440799451	0.463020845641358	-0.143520440799451	0.787378269324489	-0.143520440799451	1.1762018956445	-0.143520440799451	0.804604995088569	-0.143520440799451
DMXL2	1	1	28	10	0.431735548186771	2.58451675172762	0.081527138029211	0.0315444417122521	3.28691745375472	3.42002555286111	3.30043161553329	2.74022583789905	3.352590036877	1.21702005258073	2.71594455860083	2.81967145433662	1.07804971260856	2.553807615867	2.62877763600589	1.58914396551833	2.97763941804517
LYSMD2	1	1	20	16	0.289935298968705	2.53285193630834	0.188242501847822	0.0743203734688843	2.65426820286027	1.02565304320376	2.78027594164479	2.19573339055383	2.29133623918534	2.61107848411726	2.28414553023988	2.20104805210502	3.50540892888703	2.85326169996853	2.28246644286496	3.08364717041405	2.91233941198123
TMOD2	1	1	28	8	0.578615791521731	3.52585463622991	0.401262764754866	0.113805816221602	2.46604630699185	4.12821505480608	3.93730561101754	3.5768921402183	3.352590036877	3.6705288525333	2.71594455860083	3.6315812417414	4.01611265365302	3.49695220563062	4.14847722553774	3.3448666976177	3.71212294465596
TMOD3	0.0772071042383542	1	28	10	0.0730772280879884	5.44242441337888	0.261364891804974	0.0480236144690355	5.46025132080603	5.56251158480876	5.74394545727706	5.50910829542342	5.2279852109295	5.22247121651826	5.45807823468616	5.12768948235216	5.5337663340344	5.87522589021025	5.6554259199967	5.67146991788374	4.964953400804
LEO1	0.269101639101639	1	28	4	0.488325569043138	4.92055210222798	0.411405464506016	0.0836096145226742	5.35561637778155	5.21271156586709	5.41471118944541	4.52110180357146	4.04718652200692	4.96277304175724	4.97709243006469	4.92827124658686	5.30353376004391	5.10082584616652	5.05500172178204	4.24751367663501	4.93238447545164
MAPK6	0.0290926434676435	1	20	0	0.197619227488711	5.51341195680878	0.258571339695313	0.0468986068374577	5.7762338149776	5.98785975993333	5.43142444334493	5.4754476849875	5.48519972843484	5.76467552013507	5.53059247321944	5.28778628287346	5.41646480589245	5.60775712048632	5.94537294960127	5.21271694407897	4.88210958039657
GNB5	1	1	28	14	0.193926765756137	4.5496803964819	0.239437712169883	0.0526273696840401	3.63867939070635	4.55561832640865	4.60088719168869	4.79113644160233	5.35060908355434	4.61830877675753	4.69103051487071	4.60248065095579	4.36465859858517	5.04272687420578	3.81809203636361	4.82015405694797	4.40075018333607
MYO5A	0.548683931808932	1	20	4	0.273893494335356	5.35574090107139	0.249299751429081	0.046548135175697	4.91480862169733	5.78588607416469	5.51220420221244	4.81824335663538	5.47445117523772	5.39460158769226	5.66552506506209	5.6241696005115	5.13223564145002	5.1566754007636	5.7110124499944	5.30771537396171	5.5304786357441
ARPP19	1	1	20	2	0.202200968641955	5.39477459418873	0.044115039601755	0.00817736475019287	5.31433530973694	5.58533910756479	5.36337733265547	5.73926527529363	5.17586040926425	5.78956875387746	5.6493326848339	4.88885433140058	5.60698293956228	5.21044324633804	5.49578719669035	5.19625741617039	5.17441305761169
FAM214A	1	1	28	14	0.452583974001158	3.17805173288893	0.0836071475476879	0.0263076735606462	2.65426820286027	1.48005636492714	3.56563117361977	3.13459447207165	3.39880033541971	3.55912651544274	3.47277026907384	3.42664600594127	3.94258782696267	3.0231355663691	3.6763413016805	2.93285272891917	3.09998996812672
RSL24D1	0.759272267084767	1	24	16	0.00920794341422682	6.29786690988485	0.242468594816764	0.0385001141316905	6.60791664996783	6.03836699794056	6.7847005878737	6.36283147841565	6.4705464566267	6.29455853269389	6.19802962730385	5.33254478156565	6.51960052600752	6.43026881054401	6.39336024405802	6.21963941566311	6.09867142243412
RAB27A	1	1	28	8	0.477413975668996	3.81826516848237	0.135760673199287	0.0355555906174132	3.63867939070635	4.48453785771381	4.44500904100904	3.91493247051481	2.6380788006313	4.20246969872584	3.6782580303205	3.58301149252325	4.01611265365302	3.24546954543845	4.37185293147781	3.3448666976177	4.19648471997698
LOC101928527	1	1	20	16	0.265585913192551	3.13603554332851	0.193300823328341	0.0616385945432164	3.22885690038068	3.5648882538256	2.97524968743516	2.35229411764066	3.39880033541971	3.61590270316002	2.71594455860083	2.43796284722243	4.01611265365302	2.85326169996853	3.43359559668083	3.01021923453843	2.91233941198123
CCPG1	0.388468903781404	1	24	14	0.472625809306244	5.03234693330576	0.486110642232233	0.0965972037847769	4.83920953957338	4.57855431652616	5.41471118944541	5.36948046177174	5.5064595366454	5.34508394599943	4.75296080027718	4.36459869949933	5.68795555963485	5.04272687420578	5.26765717716224	4.66133641780904	4.1687914492018
PYGO1	1	1	20	12	0.479556369087691	3.39402339264324	0.111660911910647	0.0328992758720165	2.56322463782187	2.71329423894123	3.43911653422011	2.84937488519289	3.39880033541971	3.00037383756551	3.3174760839123	3.67856895865172	4.1198184198966	3.80723531225535	4.27681615801772	3.71204870304194	3.09998996812672
NEDD4	1	1	24	6	0.219902962205487	4.2874617516547	0.0572758715412506	0.0133589230315922	4.63082136029014	4.82862784466523	4.60088719168869	4.41855560128182	4.31156042203512	5.02698570053092	4.11549875333099	4.30595208576585	4.52437566185021	4.21053306313395	3.63861523022447	3.75763238331172	3.36695747340195
RFX7	1	1	28	18	0.448471851175963	2.88552388549067	0.133562608677378	0.0462871263512923	2.2495304454255	2.44031463690908	2.67192584087311	3.21837892828741	2.47509971387562	3.08324588042633	3.23307447455715	3.12122625950301	3.50540892888703	2.94069746995196	3.43359559668083	3.28386088604486	1.88517192638136
MNS1	1	1	28	8	0.708522031560856	3.55737348351249	0.23476072306128	0.0659927117996848	2.56322463782187	4.09678408910251	3.98337055173985	4.0582506598209	2.55888947227325	4.50263120639865	3.14342663197679	3.67856895865172	3.22441343989173	3.66041937687744	4.17507461943769	3.22016104340262	3.59215270115176
ZNF280D	1	1	20	4	0.287875499215101	4.03133312185621	0.0865768494015438	0.0214759849371317	4.12599751380553	3.92845594034526	4.3069173484255	3.81081163341454	3.75911622515082	4.27477592506823	4.37382549552375	4.33557337561018	3.28516172494409	4.55338277792572	4.25204549129293	3.3448666976177	4.19648471997698
TCF12	0.548683931808932	1	24	20	0.246022375491903	5.45754233990906	0.203019046155145	0.0371997198575152	5.35561637778155	5.51574351185933	5.27354065709882	5.31342753063752	5.71259681052814	5.81403973844128	5.10132942546762	4.88885433140058	5.13223564145002	5.97179548147881	5.7110124499944	5.90208607773514	5.35728190802213
CGNL1	1	1	28	24	0.431470377660028	1.56842319698746	0.0131195883252745	0.0083648267575192	1.29000947026807	1.02565304320376	1.26089272494625	0.967588811644572	-0.143520440799451	1.7096858811296	1.66506419318636	1.34855140065225	2.17725634772014	1.43899100890314	3.194536908011	2.09448875733782	2.34718386630823
ADAM10	1	1	24	12	0.19286963250539	6.12814589730659	0.220555518884798	0.035990578974586	6.19544215024365	5.99640138231697	6.49782401917755	6.26771020709982	6.18430900821959	6.04866241337523	6.32578697435696	5.34716093321335	6.51960052600752	6.1657306988104	6.3177920097508	6.03760271996291	5.54131810356611
FAM63B	1	1	24	6	0.219663159574793	6.10073081342099	0.16071816064668	0.0263440832847627	6.26930953627828	6.67105549595964	5.80934266507608	5.84848433582145	6.03868468601135	6.01739194629471	5.88884168458189	6.3957317297114	6.34512719324335	5.92967157583343	6.45434931166802	5.52099027367148	6.12052014032177
SLTM	1	1	28	26	0.202430043997205	7.17967510347316	0.0882108930558243	0.0122861956543343	7.00814191873205	7.364908977553	7.26673886365453	7.0349399553536	7.10735252058567	7.58174103399246	7.49118739329661	7.20346912612323	6.98547811899487	7.25370264735823	7.12750613287491	6.73465552242953	7.09647886574921
RNF111	1	1	24	18	0.330861320706312	3.8787283410668	0.160678652833846	0.0414256010488357	3.44827162528919	4.06465307975848	2.88105403911691	3.63902270402339	3.89428974100202	4.34363054845739	3.54456776981696	3.6315812417414	4.41988574497454	4.34481818782383	4.12138026004365	4.3403194873775	3.7499940044432
CCNB2	1	1	28	12	0.48462252269818	3.22109358707684	0.530890170563821	0.164816748167074	3.03918338561148	3.77804793405658	3.93730561101754	4.188609258278	4.33551690346724	3.37401867194696	3.6782580303205	2.06619896183358	2.04298334758568	3.71103638055647	2.18113689320516	3.40339713681503	2.61683963325814
MYO1E	0.0481594158156658	1	20	14	0.178578428223914	6.36550679173782	0.181223338503007	0.0284695852871021	6.21052129460436	6.16499887109734	6.25655821001379	6.41703241433646	6.61945074054025	6.13860179540406	6.19802962730385	6.49094593344398	6.66954653356312	6.28747222243938	6.421402554709	6.10086834162959	6.48293423225387
GTF2A2	1	1	24	12	0.269807744497272	4.3834177260373	0.206744472369716	0.0471651312494504	4.27688211635614	3.99816111921524	4.65880966466833	4.58562808384497	4.18542083312413	4.23907575267072	4.78295673042539	3.89297190360065	5.06453256650652	4.49680491488822	4.46101425682373	4.11368635954418	4.0217416644469
BNIP2	0.548683931808932	1	24	10	0.111484633411881	6.35301038041231	0.15827511528041	0.0249134041663785	6.14138827002224	6.56594590211685	6.66966848123635	6.27750956682042	6.27381792083056	6.2140967286553	6.41468864060394	6.07416632120504	6.59352138779691	6.37640340562228	6.61353133256213	6.01900528087869	6.21832143638962
ANXA2	1	1	28	4	0.236325839794117	11.1433299816899	0.0866202067909103	0.00777327844847457	11.3472958963363	11.5662202869314	11.4964688222207	11.1772221258197	11.156334470994	10.93844121698	11.2369692087165	11.1183996031678	11.0163827783327	11.0129896052097	11.0612888121088	11.0402817818003	10.7142699626648
NARG2	0.388468903781404	1	28	16	0.412287119303303	4.06851900924419	0.393091646807648	0.0966178714943925	3.80686185827903	3.99816111921524	4.02801004571955	4.38268719866198	4.13170584883106	4.61830877675753	3.47277026907384	3.18770212780808	3.97981857518295	4.21053306313395	3.74895691843378	4.73155212530154	4.68115031415395
RORA	1	1	24	12	0.401389022275565	3.98821605552151	0.212060482520498	0.0531717639085549	3.68259848224619	3.46994688758476	3.98337055173985	3.9643041372891	4.21154650045675	3.37401867194696	3.74072727826631	3.48067293808365	4.24742627495321	4.21053306313395	4.71775381956449	3.75763238331172	4.79421725068218
VPS13C	1	1	28	2	0.108810429575458	5.75896026051574	0.239709083336704	0.0416236738044859	5.43479540838059	5.61891711288339	5.48043297580859	5.2748112397166	5.18906922762148	5.81403973844128	5.6493326848339	6.16771145109551	6.03607430938141	6.13825085322361	6.30580661200749	5.95195882816735	5.75194265604153
TLN2	0.548683931808932	1	20	16	0.0992811769022251	7.25966185804206	0.119709084281245	0.0164896226053055	7.31414548086161	7.28698017242565	6.94460281850394	7.00576106440959	7.42738495928914	7.31221706185031	7.07856765440628	7.68980636837263	7.52511342205645	7.4564466990657	7.12068072829557	6.74600859015656	7.31118790914813
TPM1	1	1	28	4	0.685952288966789	11.0353717056505	0.0728852519247812	0.00660469387609856	12.2144837175269	12.528583064911	11.670446851509	11.1873286717313	11.1751260190435	11.1841017686084	10.7728653927199	10.9816469295979	10.4657584883091	10.2680177151527	10.6947185717172	10.1860239342471	10.1469495427125
LACTB	1	1	20	6	0.287822475770059	5.43389455088846	0.0614954950923135	0.0113170203279448	5.1203963676894	5.56251158480876	5.97810015397086	5.06451361083327	5.6374995535787	5.39460158769226	5.58268218052727	5.85646140953351	5.40282248765691	5.49673126387757	5.50629917982799	4.79850846630038	5.31999996340652
RPS27L	1	1	28	20	0.168759135416446	9.19807427237573	0.00164148015695679	0.000178459110934405	8.93393227712253	9.0187785821629	9.21160826868125	8.77417548528545	9.04681551133416	9.45643429655603	9.2060963671758	9.33245694744373	9.27312923931035	9.40162824478181	9.21883595039388	9.49154760985506	9.2105502069193
RAB8B	0.759272267084767	1	20	2	0.184146276708593	4.9638501442161	0.195346496563351	0.039353826342032	4.87750421017452	4.68806405562621	5.17773617682855	4.7066189131684	5.13549246077808	5.54836655284881	5.47655134603618	4.7853262080315	4.71307093188991	4.83019825341389	5.06925159145845	5.00160559266375	4.7759774656841
APH1B	1	1	28	18	0.303982677422468	4.24848608045341	0.00273227219959659	0.000643116665055659	3.95746940766429	3.77804793405658	3.50376022001861	4.52110180357146	3.8282855420412	3.87043588670466	4.45058659125292	4.14797234175932	4.36465859858517	4.6602878651282	4.58520524450796	4.862494660284	4.70062093808168
CA12	1	1	28	0	0.572142599985957	4.39582118662779	0.029499373467613	0.00671077648866858	4.89627698718563	5.21271156586709	4.50939502923513	4.67730911098856	3.92619292773189	3.37401867194696	4.84114004012302	4.14797234175932	3.65100324174181	5.04272687420578	4.46101425682373	5.05734946366874	3.36695747340195
USP3	0.388468903781404	1	24	18	0.405606918951089	4.67154597394502	0.257963973660352	0.0552202579401154	4.36037625032493	4.21859703946261	4.15419505616955	5.0416943344709	5.12178150774601	4.56162908245288	4.55857441468933	4.62664438069509	4.33623144829813	5.31231673628118	5.12488394321055	4.61255252940243	4.70062093808168
FBXL22	1	1	28	18	0.764945906177279	1.5814127199878	0.0475371220990897	0.0300599087753995	-0.143520440799451	0.730333828333133	2.13245066680616	1.82006159905392	1.16042707151778	2.07626198800104	2.442876621971	2.54326678440314	1.07804971260856	2.4383775949412	1.95424999864083	1.37185302979298	0.96425490937819
HERC1	1	1	28	4	0.229867188888201	5.20321706511255	0.193698179848998	0.0372266191137286	5.15198322153629	5.32547701369231	5.07511423906597	4.64739148069047	4.91474316330727	5.39460158769226	4.75296080027718	5.4455265606459	5.57083905373968	5.34473635406383	5.43105416622298	5.26099794860974	5.36949815680484
DAPK2	1	1	28	18	0.472244951429958	4.9779529879181	0.175604685293847	0.0352764852781965	4.8196741504835	4.189094403856	3.78956814526867	5.15234401563696	5.41947335126596	4.87245306986126	4.86937477507946	5.49886387394813	4.95662025007255	5.22792959090272	5.23009905609918	5.07546217680325	5.57335626507888
FAM96A	1	1	28	12	0.361824515415019	4.49290989237788	0.241145725622279	0.0536725043231732	3.92126570010579	4.06465307975848	4.91795265478735	4.58562808384497	4.59568603981275	4.40934814028419	4.69103051487071	4.18098258118404	4.62180611698229	4.43791736324916	4.68110895386983	5.09335030557389	4.42436385800237
SNX1	1	1	20	16	0.31328813310435	7.49460654781121	0.107647834811497	0.0143633737307978	7.92521984008907	6.69224065071137	7.94802941487265	7.86751582890104	7.80521721154058	7.30791581535688	7.65423273109255	6.72718079600467	7.88785682291795	7.17023712277139	7.05775392925885	7.45176219068635	7.79380992216649
PPIB	0.653978099446849	1	24	22	0.224733160272673	0.960662017234445	0.531250653309592	0.531250653309592	1.50095188332549	1.02565304320376	0.48784801583033	1.58776421592318	0.651014115519813	1.21702005258073	1.02736109382209	0.787378269324489	-0.143520440799451	0.854641661439628	-0.143520440799451	2.35391834579359	1.74217297042677
CSNK1G1	1	1	20	18	0.310208360835839	5.8808116401827	0.197344102457419	0.0335572901381497	5.93898875808875	6.07108215541699	5.67544245908016	5.91277246575584	6.01662727080264	6.2593505307584	5.34197819737203	5.92626369095206	5.34692537848362	6.42269579380057	5.92983852787228	5.49431048900855	6.0156035537545
KIAA0101	1	1	28	12	0.657943506700914	3.57136158531787	0.60040997781713	0.168117947027671	2.96998097133116	3.42002555286111	5.07511423906597	4.22956977965755	4.47145825843679	3.77394211781202	4.84114004012302	2.90117195913933	3.50540892888703	3.98229486850369	2.96991977622347	4.14832488904372	0.680299926038661
TRIP4	1	1	28	22	0.263732440276931	4.19400090571475	0.0106615098241223	0.00254208572287023	4.85848393210928	3.85521114634252	4.37761479465903	4.34590424696722	4.57571012378427	3.77394211781202	4.65903904719248	3.12122625950301	4.39253642127471	4.17491364409625	3.91595373206139	4.53613693484113	3.9257336852121
ZNF609	1	1	28	14	0.291474914269102	5.07312843202465	0.106698613579719	0.0210321136177379	4.27688211635614	5.1979753615737	5.13755905303303	4.84485033651281	5.30280283148237	5.34508394599943	4.75296080027718	5.5248108378276	4.49895407104036	5.26227900775094	5.11117567800334	5.05734946366874	5.70451161023415
OAZ2	1	1	28	18	0.309921751268979	6.45569919194457	0.128212266997132	0.0198603223578191	6.19544215024365	6.11095968262814	6.13937721040549	6.568393504982	6.60474038663546	6.72706878172104	6.35603366451173	6.57406375746318	6.42828179768175	6.75972270488538	6.02063089212929	6.50669783432084	6.90414721427459
PIF1	0.759272267084767	1	20	10	0.438967419796016	2.75542461502991	0.480839174489921	0.174506379839647	0.744421165765378	2.33649565961216	3.06367030048645	3.37262714729297	2.71314668268234	3.23594550726387	2.442876621971	3.05153876586629	3.02512527461264	2.4383775949412	2.37714366119344	3.56596137784797	3.2127706486081
PLEKHO2	1	1	28	18	0.182561846067381	6.22533333569446	0.0848926893590644	0.0136366496027308	5.7762338149776	6.1343676185936	6.02290051082753	6.38112564667436	6.26760536632189	6.29455853269389	6.12964162133783	6.78199970400601	5.80667206575527	6.31227488773223	6.3177920097508	6.64653430804011	6.03873687679457
SPG21	1	1	20	16	0.39236448827709	5.54837002880466	0.16121704483617	0.0290566497906959	5.9023123217181	4.90320015797602	5.8719035311203	5.68138997839782	5.07984904068251	5.45808733869106	5.19354860914916	4.67379056027916	5.91635802571452	5.91894557639269	5.64594965225161	6.10968399588337	5.56275573473076
MTFMT	1	1	24	12	0.306252826174615	3.21957574530908	0.288904267212486	0.0897336450721558	3.22885690038068	3.0776639935856	3.50376022001861	3.29756352083255	3.48700434511899	2.91244973907408	3.74072727826631	2.20104805210502	3.97981857518295	2.94069746995196	3.91595373206139	2.93285272891917	2.34718386630823
PDCD7	1	1	20	6	0.190422984577824	5.08203694886152	0.138443116206303	0.0272416587284587	4.75942883597552	5.1374775676374	5.23597880915638	4.38268719866198	5.14907433467819	5.20407241111201	5.10132942546762	5.31777903471318	4.73501273528689	5.1196836148441	5.40881453895423	4.96320927524602	5.73315694533446
CLPX	1	1	20	16	0.211445182576944	4.12035259516086	0.208462501340204	0.0505933646516157	3.92126570010579	4.06465307975848	3.93730561101754	4.10302512691083	4.10407927482196	4.4411174064601	3.47277026907384	3.89297190360065	4.15279404948015	4.6602878651282	4.06560998858	4.14832488904372	4.32749761616564
PARP16	1	1	28	14	0.340112078708865	2.58782026042803	0.167672084752367	0.0647927861592034	2.46604630699185	2.53716152850742	2.88105403911691	3.13459447207165	2.78450098360699	3.00037383756551	2.442876621971	2.06619896183358	3.16099432224756	2.31290248854171	1.52867062128742	3.08364717041405	2.34718386630823
DPP8	1	1	20	10	0.329463850284529	5.17392746164791	0.185870473653426	0.0359244452171399	5.00405592909002	4.64525240265455	5.80934266507608	5.06451361083327	5.03666121233273	4.91831975102406	4.65903904719248	5.24159460442737	5.58298790664514	5.08171831535338	5.58774647763056	5.17960793431429	5.35728190802213
PTPLAD1	0.120192382848633	1	24	18	0.141813514708941	6.585795344179	0.184803907983971	0.0280609855493481	6.57915973572715	6.36952666288059	6.73170827901798	6.57635436548714	6.76327236252852	6.57786463702699	6.56899087347671	6.16771145109551	6.52590733770006	6.50388975514558	6.8423384475535	6.87052511469134	6.53809045199597
VWA9	1	1	28	18	0.474981995582437	3.2004457394269	0.421356918063757	0.131655698102605	3.22885690038068	2.79390255314031	3.22574662616593	4.0582506598209	3.30485047955678	3.30663324655226	4.06756123725301	1.34855140065225	3.50540892888703	2.76018297573215	3.29496150605703	3.45964527642391	3.15748208699094
SLC24A1	1	1	24	10	0.193955033759473	4.21050834380749	0.123676481966675	0.0293732898424414	3.72521997620769	4.50862257076141	4.19391783377112	3.75579058954717	4.35908206783858	4.53243170736581	3.80060347563317	4.6504100495914	4.27763946690274	4.46766157531254	4.37185293147781	3.3448666976177	4.64140255223642
DENND4A	1	1	28	20	0.361502881514868	3.37145356417257	0.0196126059199865	0.00581725524219102	2.89729110670082	2.94274863099207	3.30043161553329	1.82006159905392	2.97955567410479	3.82299559271406	3.39721168527061	3.85256485436407	3.78324195923754	3.80723531225535	3.5600679415163	3.56596137784797	4.11175724443167
RAB11A	1	1	20	16	0.158013396894151	6.0784125585971	0.174460903256154	0.0287017213086997	6.47061325146681	5.99640138231697	6.24714856254246	6.53610336928816	6.157680790106	6.10924061259863	6.05784980208057	5.11065756762391	6.14661311126395	6.04267642709095	5.97594881565251	6.03760271996291	5.90245456255219
DIS3L	0.388468903781404	1	28	22	0.106188166751962	4.27184341024784	0.245521744037032	0.0574744250802928	3.80686185827903	4.3576866048804	3.68194027744804	4.188609258278	4.38226849389117	4.75096994055697	4.20684458355384	4.67379056027916	4.1198184198966	3.94048088152757	4.48246943829938	3.9267993178791	4.79421725068218
TIPIN	0.759272267084767	1	20	14	0.272098640506476	1.69988302774938	0.621011008407709	0.365325730223873	1.99468321523746	1.02565304320376	1.26089272494625	1.82006159905392	2.47509971387562	2.22966456719654	-0.143520440799451	2.90117195913933	1.89491887329102	1.66120819571977	1.15395759695029	0.804604995088569	2.0152663988473
MAP2K1	0.388468903781404	1	28	8	0.407463193120964	3.83330908132412	0.45320544499919	0.118228255375286	4.12599751380553	3.77804793405658	4.74155349329536	4.4535538312979	3.30485047955678	3.87043588670466	3.6782580303205	2.90117195913933	4.59805839214844	3.94048088152757	4.03689498090035	3.71204870304194	3.09998996812672
RPL4	1	1	28	2	0.136501294624166	8.85686122044472	0.0748252834521162	0.00844828450957246	8.68409091903861	8.87448821757878	9.15612839936555	8.64765697472279	8.55692793388164	8.9929577752584	9.05756355315404	8.39991032086865	9.29637274115372	8.93229301059668	9.08935893881531	8.78580340508306	8.64899348430677
ZWILCH	1	1	28	12	0.286122726057466	5.25426796260278	0.172083205420899	0.0327511285388755	5.75582059718469	5.50381070462459	5.60352390288335	5.93770647070435	6.03136962111142	5.29380611569968	5.32168624886091	4.84833015505714	4.89947803752857	4.85291650325899	4.58520524450796	5.14572120903368	4.68115031415395
SMAD6	1	1	24	18	0.258632735241819	3.1286644994177	0.311559363956901	0.0995822223875036	3.49828085516364	3.51819842153553	3.22574662616593	4.01204197369636	3.25547697204305	3.37401867194696	2.442876621971	2.54326678440314	2.51823264502502	2.94069746995196	3.08659534092853	3.3448666976177	2.91233941198123
SMAD3	1	1	28	18	0.477844617683423	5.92437734554658	0.030635791390408	0.00517114113493079	5.15198322153629	5.21271156586709	5.6327229336448	6.11212351926205	5.97147419859109	5.83810255994946	6.15279969693174	6.15114821260901	6.14661311126395	6.27910899703289	6.16030364362291	6.1699298161405	6.03106691074108
AAGAB	0.548683931808932	1	20	14	0.229084263130148	6.12348153141871	0.186874644043783	0.0305177117110513	6.1878430601666	5.72551440450157	6.24714856254246	6.44338791916379	6.17769788844469	5.84998512064339	6.17559190529535	5.7171241900967	6.35932341209696	6.17477554889182	6.00589009567024	6.00016497244662	6.23844330278474
IQCH-AS1	1	1	28	20	0.485230436164572	3.36596977851185	0.00387251436056719	0.00115048993763672	1.99468321523746	2.71329423894123	2.67192584087311	2.74022583789905	3.30485047955678	4.16491059068278	3.14342663197679	3.76818841004344	3.69644299785843	3.98229486850369	4.34867419107422	3.40339713681503	3.82287820798061
C15orf61	1	1	24	22	0.215715026374991	5.52610788959538	0.0405276345233396	0.00733384786056122	5.27183814863327	4.57855431652616	5.43142444334493	5.2748112397166	5.44171651565835	5.42669364608478	6.00792375261105	4.96663980319568	6.1050943785461	5.60775712048632	5.72907532992531	6.00961588114381	6.02335594992009
MAP2K5	1	1	28	20	0.390758520739833	5.29767114865494	0.125575215807284	0.023703852557773	4.60822634931777	4.84763539548387	4.68692154767343	5.01850831434493	5.46362194029776	4.89556867902579	5.66552506506209	5.84620813501939	4.99349519387501	5.53937345605464	5.70189548920413	5.41117656344696	6.11327393728636
PIAS1	1	1	20	18	0.0892317595467793	4.80616783781796	0.088252575417849	0.0183623582021881	4.95117269990045	4.72964181009122	5.03193037450076	4.89663595350617	4.69161607169762	4.84896105119002	4.86937477507946	4.55290405564835	4.44672623567602	5.02282871805164	4.98156141912729	4.73155212530154	4.68115031415395
CLN6	1	1	28	4	0.813104083901194	3.19500858118661	0.0614523755691398	0.0192338687072686	4.15746329709211	3.85521114634252	3.84051357412256	3.21837892828741	3.30485047955678	2.49479565949875	2.10576616698022	3.72407446159155	1.5435431020306	3.60796169811748	3.24562283799549	3.08364717041405	3.36695747340195
FEM1B	1	1	28	26	0.215023219415284	5.45347141940282	0.0174919681742597	0.00320749240786801	5.67115063781686	5.37871792870915	5.21682467001604	5.06451361083327	5.35060908355434	5.51889675936531	5.40119578632599	4.90869740206477	5.78580122646658	5.64728364149938	5.84955371720128	5.35296732428588	5.73315694533446
ITGA11	1	1	20	4	0.097977965769384	9.32164706234343	0.0505086142148145	0.00541842164555379	9.34089778790615	9.42450928704425	9.20676221395266	9.28594751903946	9.43975408331076	9.38778853539973	9.34829722526372	9.74974084376295	9.1990917706775	9.04756455843778	9.5276427961013	9.09969172017365	9.20544812391894
CORO2B	1	1	28	20	0.431721170647784	3.72099957377923	0.103039613326757	0.0276913800401502	3.28691745375472	3.20103452222725	3.06367030048645	2.84937488519289	3.89428974100202	3.55912651544274	3.6782580303205	3.6315812417414	4.52437566185021	4.31240042973753	3.97769129997605	4.70852452105175	3.7499940044432
ANP32A	0.388468903781404	1	24	16	0.227754275780116	5.11924178813477	0.378448849985224	0.073926738694465	5.22805106460525	4.84763539548387	5.43142444334493	5.72501265456658	5.44171651565835	4.80079730823258	5.19354860914916	4.30595208576585	4.59805839214844	5.31231673628118	5.41997720607721	5.07546217680325	4.98096623264269
PAQR5	0.0386260296416546	1	28	24	0.966635271550371	1.10459835780727	0.823202156576078	0.745250208600901	1.6849494221339	0.358582086321589	0.925540474308466	-0.143520440799451	1.36048676138294	2.71868385062296	1.90217788480581	0.787378269324489	0.386551574481497	-0.143520440799451	0.92239042066678	1.37185302979298	1.40502360267588
KIF23	1	1	28	8	0.651748579839175	3.03775695704359	0.243859396669735	0.0802761379919821	3.59338120405531	3.85521114634252	4.63013909837132	4.0582506598209	3.57012500220574	2.91244973907408	2.83526232166021	2.20104805210502	2.30008958988816	2.31290248854171	2.84297138102797	2.35391834579359	2.24480113722503
RPLP1	0.548683931808932	1	28	16	0.0811701210126818	11.8701378278425	0.0678406554291108	0.00571523738081491	11.6084690144618	11.7153086157658	11.7661962479539	11.8573711643893	11.9679413187329	11.7807594014017	12.001822850117	11.8016338803848	11.8391821462692	12.0564560856188	11.9822175314897	12.1355996519947	11.8139298193798
TLE3	1	1	20	12	0.268962726855049	6.15841076114952	0.208820489117718	0.0339081781350258	5.28614341306573	5.66250563996251	6.1188871502953	5.86157318581074	6.1305518308673	6.1862470262416	6.27392248105513	6.50404914121954	6.55086244259271	6.69203737154686	6.45434931166802	5.7298147711594	6.33504656043011
UACA	1	1	28	8	0.14925089245576	7.66713882956685	0.054113743059473	0.00705787964224591	7.3245783812112	8.06864040649097	7.77221989266906	7.4704502356561	7.44950740595029	7.91720635237604	7.58781350113638	7.58271612924613	7.57766491525532	7.62760529542219	8.10218707208944	7.35498539391067	7.88598460077753
LARP6	1	1	28	12	0.198454159567572	6.8323157502654	0.107779608818056	0.0157749748046801	6.91455821790088	6.70792782882261	6.99043900232158	6.98796618961604	7.23064286882462	6.65439469502362	7.02309580119558	6.44412417597717	6.719926598286	6.66661534646701	6.78737094209319	6.88600194478712	6.90414721427459
LRRC49	1	1	28	16	0.419704658807815	1.59764215804166	0.446468577284864	0.279454679533577	1.29000947026807	2.71329423894123	1.53280767156155	1.82006159905392	2.18985958413007	2.61107848411726	1.38116433731381	2.20104805210502	-0.143520440799451	1.1762018956445	2.18113689320516	1.58914396551833	0.326410908281649
THSD4	1	1	28	6	0.617881835732425	3.60801972368079	0.140904385894298	0.0390531085430297	4.83920953957338	4.12821505480608	4.15419505616955	4.9949435692699	3.72324685104539	3.37401867194696	3.6782580303205	2.06619896183358	3.78324195923754	3.31256780208598	3.47699666970161	2.7644371198687	2.6965795696333
MYO9A	0.182113153050653	1	28	8	0.223358947854812	5.59054219440126	0.361520700439585	0.0646664827611239	5.61559202916226	5.77599794241791	5.60352390288335	5.82194491129617	5.00713393126622	5.44247588331108	5.42040687834681	5.37595636466359	6.00028518859079	6.29578724596836	5.85778625594905	5.4533422575419	5.33253463201729
PKM	1	1	28	6	0.272521767260993	9.21472652681481	0.033120027341205	0.00359424962258249	9.49124242041314	9.69629921083675	9.16489996962657	9.57628712954876	9.0100738801054	9.18695636166124	9.19219207977476	9.46400434775425	8.98689981006763	9.07801500970027	8.89705635356407	9.25477216383192	8.81339611099227
PARP6	0.269101639101639	1	20	8	0.103344601837295	3.89847615714628	0.104413369834088	0.0267831238733341	3.76661835283441	3.89229831791775	4.07130967031433	3.9643041372891	3.86166507527064	3.61590270316002	3.96662558969554	4.00781641278699	3.39948422169096	3.94048088152757	4.00759681081034	4.04180983454403	4.19648471997698
HEXA	0.388468903781404	1	28	16	0.0852358937675278	7.08464773519621	0.134174932881806	0.0189388291269912	6.98201737208785	6.68168695947713	6.97911575750505	7.26414654074406	7.4190007951776	6.7206112601461	7.21684158191251	7.03765820362993	6.98547811899487	7.23220190534816	7.13090676408677	7.39519974126507	7.08541228855396
ARIH1	0.269101639101639	1	28	12	0.290964558819444	5.95762877533588	0.320488736012935	0.0537946804171038	6.00101104743772	5.39172672511901	6.32970439883962	6.24790951484648	6.04596284752159	5.91929576850504	5.71303952150902	5.16116171027832	6.20280234990821	6.18376404619396	6.3177920097508	6.01900528087869	6.20474923223905
BBS4	1	1	28	20	0.279802911356946	4.28232138960853	0.0147941761925536	0.00345470945465539	3.59338120405531	4.09678408910251	3.98337055173985	3.9643041372891	4.84968938866036	4.20246969872584	4.33385697564044	4.67379056027916	4.59805839214844	4.21053306313395	4.75349090548383	4.27911694581737	4.1405561708177
ADPGK	1	1	28	2	0.257228246781111	3.47441128990183	0.105133646682462	0.0302594131523885	3.63867939070635	2.71329423894123	4.07130967031433	3.37262714729297	2.71314668268234	3.72316187765299	3.85809334124853	2.43796284722243	4.66816008007775	3.60796169811748	3.29496150605703	4.00448252462203	3.0401113265383
NEO1	0.00261476948976949	1	28	18	0.164832892421072	6.42006026547269	0.298517879209979	0.046497675546041	6.26209068472783	5.85326799077391	6.32970439883962	6.48627126421278	6.94554603367163	6.25041261837734	6.48936056353965	6.00210951727229	6.21846250319781	6.42269579380057	6.48656043353646	6.97553034058573	6.67234483132482
CD276	1	1	28	16	0.216918607028569	7.2260264164402	0.0560976182681127	0.00776327334487498	7.23155016482108	6.7640307590516	6.84207902349346	7.38237959091629	7.0433364815216	7.2818355077874	6.95885066761915	7.75428489547035	7.43750344073265	7.20155216745092	7.0790359585549	7.5521869251146	7.39723493677886
C15orf59	1	1	28	18	1.00736198840796	2.42003225940389	0.50001793596067	0.206616227538982	1.84811254031946	1.82509846765002	0.48784801583033	2.62213809074332	3.25547697204305	2.07626198800104	3.3174760839123	3.53274945698863	2.04298334758568	1.1762018956445	3.43359559668083	2.5737303717556	3.15748208699094
LOXL1	1	1	24	0	0.0664833054313303	7.79021899097532	0.130873726329243	0.0167997493370668	8.17818326444221	7.52696906940537	7.68779240978925	8.222334277576	7.66808312152811	7.45131524022821	7.69818442505448	7.75975788226606	7.50290558296913	7.66338945857925	7.33339240734496	8.53731336604184	8.17410010378357
STOML1	1	1	28	12	0.287799591786205	5.35051291574461	0.191693476844295	0.0358271215980456	5.42189701082097	5.25603802075423	5.44794629370797	5.76735493526146	6.00173271739601	5.31110202638296	5.12494272004786	5.57534540798519	4.1198184198966	5.51108582761791	5.06925159145845	5.56010705343622	5.56275573473076
PML	1	1	28	20	0.347834805658261	5.85003916619377	0.0695603288259675	0.0118905748918645	5.25738961637274	5.25603802075423	5.34585196141751	5.49237615812765	5.97147419859109	5.83810255994946	5.71303952150902	6.42358299306467	5.90672411074826	6.26223568226091	5.83294635151745	6.32937195204487	6.37800587852426
ISLR	1	1	24	0	0.142426375319627	8.8727046653731	0.152128264804276	0.0171456473016595	9.14976325903589	8.98912736642309	8.65468628406341	8.98172788362465	8.82256611992351	8.84495522527623	8.60134824202046	9.23070317025159	8.14096080402699	8.97951248041162	8.78496563648358	9.0000890397145	9.31688340339898
SEMA7A	1	1	28	0	0.636403887042639	5.05957272571718	0.128910812909743	0.0254785966914766	6.53791206240035	5.82477449738237	5.34585196141751	5.38769103991345	4.96167801365881	4.20246969872584	5.23753790106756	4.44832724699519	5.18100620776981	4.27923745840307	4.6049027921209	5.14572120903368	4.53696076823622
UBL7	1	1	28	0	0.73579571811617	4.35605528177681	0.186429137595271	0.0427976978104896	4.48961724279778	4.90320015797602	3.84051357412256	4.92184797384783	3.0391233340961	3.77394211781202	4.86937477507946	4.18098258118404	4.2165667937973	4.60782531625338	4.32511696544739	4.94362098128862	4.40075018333607
CLK3	1	1	28	18	0.255099899558207	4.53055186213579	0.0887088409228195	0.0195801402615443	3.80686185827903	4.43512756918944	4.63013909837132	4.94662695478747	4.33551690346724	4.82508016106494	4.75296080027718	4.67379056027916	4.05151603845903	4.91900054090143	4.52444567416491	4.18215122370959	4.79421725068218
EDC3	1	1	20	0	0.415171117334513	3.37013880660257	0.250501492097281	0.0743297254126488	3.63867939070635	3.85521114634252	2.78027594164479	4.188609258278	2.85249186793678	3.37401867194696	3.61296093117822	3.05153876586629	2.17725634772014	3.7599375162211	3.51913013492201	3.71204870304194	3.41489655607691
CSK	0.182113153050653	1	20	12	0.130224353951821	5.02856765394704	0.19428705215306	0.0386366586915778	4.8196741504835	5.10624994408863	4.96462973768525	5.423436778003	5.09396238413589	4.84896105119002	4.92423870055634	5.41809973488148	5.08175851868557	4.80711652587776	4.71775381956449	4.88320791525345	5.02796518785083
ULK3	0.120192382848633	1	28	18	0.0671350419243457	4.98858259905235	0.14974760698487	0.0300180670584299	4.91480862169733	4.62336054489998	5.15778747029448	4.61684027708829	5.17586040926425	4.96277304175724	5.28022550510032	4.82763305619542	4.77791989367637	4.91900054090143	5.12488394321055	5.27673911313011	5.16041939310079
SCAMP2	1	1	28	16	0.178446317786643	7.94486204033943	0.124918016575076	0.0157231196641068	7.88349049145324	7.9527247279961	7.82377075104399	8.17593506877776	8.1607537067422	8.07233661330451	7.86171207118934	7.7460362880598	8.04102186416276	7.9402778003444	7.84287041148598	8.1919800754126	7.61809352815618
MPI	0.759272267084767	1	20	6	0.177043919635375	3.99110641991853	0.291667795330707	0.0730794332807244	4.21840796301278	4.03179013171485	3.78956814526867	3.8638111621369	3.30485047955678	3.43839660920028	4.37382549552375	4.11418907442094	4.05151603845903	3.94048088152757	4.0937645965015	4.96320927524602	4.08237170717163
FAM219B	1	1	28	16	0.101234937337074	5.88402884475237	0.099494461729807	0.0169092409903022	5.64918327071553	5.97062328687865	5.78353841413011	5.95001371347809	6.05320447611791	5.89656020482015	5.87498258202083	6.06535359472595	5.48280593023232	5.77172552858772	6.21259430446822	5.58560783976325	6.21832143638962
COX5A	0.269101639101639	1	20	0	0.0875931493158522	6.80139333178907	0.17735891613858	0.0260768503579437	7.03803442374658	6.99468749852864	6.95041261618816	6.59214550102198	6.7275074623894	6.88555611006853	6.87081207879519	6.40274511403268	6.92948980047914	6.99237889087419	6.99195674349479	6.79601997127782	6.33504656043011
RPP25	1	1	28	12	0.463946226045719	4.36822745797608	0.287388131969607	0.0657905602980578	4.53823715827386	4.38396485174935	4.57102988068167	4.67730911098856	5.24072737470965	3.23594550726387	4.06756123725301	4.80663470692323	3.55559076534119	4.34481818782383	4.66243145901364	4.68512339116478	4.27651108241161
SCAMP5	1	1	28	22	0.319216106997592	3.68099118224724	0.238618266488769	0.0648244602267948	4.0272602317516	3.31468121812232	3.22574662616593	3.5768921402183	4.35908206783858	3.23594550726387	3.6782580303205	4.30595208576585	2.7938275511377	4.0624538432574	3.08659534092853	4.14832488904372	3.82287820798061
PPCDC	1	1	28	6	0.462021515027556	3.23916127809692	0.0150013154905693	0.00463123450876238	3.76661835283441	3.99816111921524	2.78027594164479	3.75579058954717	3.15135204017712	3.30663324655226	2.58586162931501	3.48067293808365	3.78324195923754	2.4383775949412	2.77504655191225	3.08364717041405	3.2127706486081
C15orf39	0.548683931808932	1	24	14	0.270369982407244	3.35960897940796	0.409372031161894	0.121851094478868	2.73990578484915	2.79390255314031	3.14698327992459	4.38268719866198	2.6380788006313	3.50002408305494	3.14342663197679	3.25124939765512	3.78324195923754	3.37668358615924	4.06560998858	3.96616372332801	2.53243316651942
COMMD4	1	1	28	0	0.0626601468068242	5.47013453419291	0.0635344282517241	0.0116147834855945	5.59275533034446	5.57397049522595	5.13755905303303	5.84848433582145	5.51697310024513	5.29380611569968	5.59963569389629	5.63612177175135	4.95662025007255	5.66022210475772	5.50629917982799	5.54718561389339	5.2817289680207
NEIL1	1	1	20	8	0.514095162316251	2.14134706753161	0.360532365810316	0.16836708596982	0.744421165765378	1.02565304320376	2.13245066680616	2.62213809074332	1.36048676138294	1.4842816222483	3.39721168527061	2.54326678440314	2.04298334758568	2.66068236441675	2.37714366119344	3.01021923453843	2.61683963325814
MAN2C1	0.182113153050653	1	28	18	0.139944748848878	3.38091929067521	0.391434781395883	0.115777617784454	3.10521772108157	2.87024433918086	3.22574662616593	3.44397760333051	4.10407927482196	3.00037383756551	3.04783688562624	3.18770212780808	2.17725634772014	3.98229486850369	3.78393856415392	4.07819567089761	3.85798447878255
SIN3A	1	1	28	10	0.415828203108578	4.72784063718923	0.114064786941053	0.0241261911503146	4.27688211635614	5.0743314053701	4.68692154767343	5.13088259698446	5.05120127932683	5.00589745213789	3.96662558969554	4.90869740206477	4.75662582119836	4.6602878651282	4.41712227721211	4.61255252940243	5.02796518785083
PTPN9	1	1	24	14	0.264141950587489	4.73623349068763	0.0535917811416835	0.0113152743096504	5.1203963676894	4.27585179826491	5.11704296943628	5.01850831434493	4.96167801365881	4.53243170736581	5.28022550510032	4.18098258118404	4.91877801362181	4.31240042973753	4.73573301538414	4.36997388116675	4.70062093808168
SNUPN	1	1	28	20	0.22680293803082	4.21014732149545	0.0383055924447935	0.0090983971627832	3.92126570010579	4.12821505480608	4.81980797781723	3.81081163341454	4.26241996298963	4.53243170736581	4.29274953762811	3.89297190360065	4.2165667937973	4.17491364409625	4.0937645965015	4.50973835739109	4.05237516368345
IMP3	0.548683931808932	1	24	22	0.170206311279346	7.51557710554779	0.196528210162637	0.0261494503219939	7.53686122953081	7.30771872681329	7.12495493799723	7.36410141756315	7.60048850160218	7.61345659420061	7.38762210530115	7.79483500166706	6.99004719575046	7.66659897860089	7.62625297732528	8.04346675433893	7.81629637399138
SNX33	1	1	28	20	0.282924734504966	5.24940159616559	0.148820849753075	0.0283500599119299	4.77979142143196	5.10624994408863	4.84497714820125	4.94662695478747	5.60829871075383	5.06825937695037	5.32168624886091	5.39014138137851	5.361104000703	5.32861760820678	4.78836410223713	5.88164401406405	5.72367155636376
CSPG4	1	1	24	0	0.346446950549228	5.17924141419562	0.0327866947170389	0.00633040480159408	5.55780784874474	5.67320006223672	4.96462973768525	5.71061782377911	4.99214053158753	5.53370690188014	4.75296080027718	5.30286059877183	4.69079025732743	5.26227900775094	4.68110895386983	5.52099027367148	4.71983228167796
UBE2Q2	0.120192382848633	1	20	2	0.262095333281271	6.27053729716329	0.233776588945192	0.0372817476184935	6.5319220755045	6.55442282115503	6.86070901453188	5.88739993794518	6.29840401974362	6.53434407670827	6.53414107118168	6.02955428973766	5.90672411074826	6.18376404619396	6.55397781415889	5.97143499943636	5.97620411389371
FBXO22	0.120192382848633	1	20	14	0.512683650018526	2.08420711140989	0.456268604458884	0.218917113352633	2.12772676749597	1.27067157382887	2.42725882378807	2.19573339055383	2.78450098360699	1.4842816222483	1.66506419318636	1.56407418107486	2.51823264502502	2.31290248854171	1.52867062128742	1.94488388115783	2.53243316651942
ETFA	1	1	28	6	0.353698827929867	5.99916367439978	0.00729672836965033	0.00121629093081551	6.28363977131892	5.55096093039032	6.7847005878737	6.44338791916379	5.80986048057535	5.78956875387746	5.87498258202083	5.11065756762391	6.14661311126395	5.49673126387757	6.27540012233126	6.53315159871973	5.89402251388575
SCAPER	1	1	24	10	0.138540463659322	4.67403654785185	0.107537547995044	0.0230074255719005	4.36037625032493	5.05810335464862	4.60088719168869	4.81824335663538	4.84968938866036	4.91831975102406	4.62632205652983	4.92827124658686	4.89947803752857	4.40754697877718	4.69954773234518	4.07819567089761	4.42436385800237
RCN2	1	1	20	10	0.270558061009046	6.03403575501656	0.132217313230167	0.0219119207439638	5.61559202916226	5.73575342536487	6.4162117315288	5.99821890845062	5.45271080320754	5.94167859203088	6.16424081057024	5.93596536281575	6.55086244259271	6.04267642709095	6.23172479184647	6.30655028305143	5.98417055088763
TSPAN3	1	1	28	20	0.192998415745442	8.24760389838247	0.0886441289068283	0.0107478644705783	7.85738201019031	8.01079283644786	8.30165287151542	7.86751582890104	8.1353898966094	8.2710191716133	8.52130992734369	7.9441148101527	8.73394575330074	8.33259199938182	8.7477960316062	8.20437884160008	8.34622941067752
PEAK1	1	1	28	22	0.117236220313923	7.72074452717164	0.0546028702883287	0.007072228603882	7.61543797636766	7.60723466277237	7.46239510089147	7.53722964443585	7.7857858928348	7.53097669737394	7.92024056331067	7.93688573369402	7.78906459927394	7.69202128957756	7.84079531797329	7.81998200397772	7.78243388452013
HMG20A	1	1	28	12	0.300057399265674	3.62948918071711	0.18393580253198	0.0506781514900778	3.72521997620769	2.71329423894123	4.19391783377112	4.0582506598209	3.25547697204305	3.55912651544274	3.6782580303205	3.05153876586629	3.90437077857201	3.49695220563062	3.63861523022447	4.14832488904372	3.9257336852121
TBC1D2B	1	1	28	18	0.548999647160992	5.42244170351164	0.109378166372991	0.0201713863151644	5.1203963676894	4.84763539548387	4.60088719168869	5.62109556697643	5.68489140483937	4.91831975102406	5.78890999858851	5.43187832261204	5.75391769295698	5.36067699863497	5.67419374208497	5.83986985966894	5.82473092166736
CIB2	1	1	24	22	0.247545951766864	2.71897697098511	0.382833174150311	0.140800447460799	3.03918338561148	2.71329423894123	2.88105403911691	2.74022583789905	3.352590036877	2.81881739813575	2.94546130409644	2.97831349894874	1.07804971260856	2.31290248854171	3.14157540440518	2.7644371198687	2.91233941198123
IDH3A	1	1	28	10	0.227183432934004	4.81030683784088	0.107234073162733	0.0222925640250562	4.6965576955213	4.99130172565475	4.65880966466833	5.08697756491159	5.021973111422	4.4411174064601	4.75296080027718	4.7853262080315	4.86008580711405	4.78365950045029	4.82241419229712	4.98253516656994	4.75750412171594
DNAJA4	1	1	28	22	0.756158526958872	2.11308810760293	0.371407899389563	0.175765458171494	2.73990578484915	1.82509846765002	0.925540474308466	2.02009102484683	3.48700434511899	0.888727897471734	2.71594455860083	2.43796284722243	1.5435431020306	1.1762018956445	2.54967790561064	3.08364717041405	1.74217297042677
WDR61	1	1	28	12	0.305208825368674	5.09110378229171	0.29361120005091	0.0576714230560713	5.48526584829735	5.16804355474211	5.93186389225442	5.36948046177174	5.41947335126596	4.84896105119002	5.00281047483835	4.11418907442094	5.02945106532558	4.55338277792572	5.02607265291003	5.3968429508191	5.10304656454419
IREB2	0.120192382848633	1	24	18	0.126415318885793	6.03595692322166	0.145300305449171	0.024072455668159	5.8929956512966	5.8054613134366	5.83469347589862	5.84848433582145	6.35223706470907	6.03831405183483	6.26332202730301	5.67139541294818	6.12184552442974	6.20157476098489	6.28153290463938	5.97143499943636	6.18414847914291
PSMA4	1	1	28	26	0.177274991853268	6.87684838100828	0.0885244075166948	0.0128728165304868	6.68551406127829	6.99894446666533	6.69757159258422	6.61551277832661	6.74102341366634	7.0897627167026	6.86381202432491	6.92038005056436	7.26349644861643	7.05739753172146	6.91119716656243	6.65257949977085	6.82207946710181
ADAMTS7	1	1	28	0	0.463155100506183	3.6361781953156	0.230982363496769	0.0635233894186865	4.0272602317516	3.85521114634252	3.50376022001861	3.37262714729297	3.352590036877	2.91244973907408	4.01797595686259	3.48067293808365	3.94258782696267	3.55352440447374	3.81809203636361	3.61631880695083	3.67323089999944
MORF4L1	1	1	28	12	0.279707728550716	9.38658336224772	0.194757614296747	0.020748509524781	9.56788959052325	8.92121826173945	9.60966752708112	9.68336366501354	9.92691199138643	9.17755700151031	9.61642209082452	8.69666172422217	9.43770687680487	9.26643474839383	9.28824553039144	9.59011888866392	9.41885635993378
TMED3	1	1	28	4	0.16326597201243	7.94515436147801	0.0531889883883319	0.00669451919602949	8.05619580774447	8.35098532242098	8.1254136819324	7.92163629412265	7.9844711170282	7.80875105230182	7.88610026801766	7.9820697755634	7.7785387768875	7.90809770000195	7.79651433610765	7.90852635088751	7.79154187957024
ST20	0.759272267084767	1	24	0	0.106351766573524	3.19607835226015	0.184386938550433	0.0576916202382964	3.88413004168391	3.0776639935856	2.97524968743516	2.95084376245853	3.352590036877	3.08324588042633	3.54456776981696	3.05153876586629	3.28516172494409	2.553807615867	3.71310593488149	3.28386088604486	2.97763941804517
C15orf37	0.759272267084767	1	28	0	1.0112804834432	1.65800329221192	0.932692200223695	0.56253941388705	2.56322463782187	1.02565304320376	2.13245066680616	-0.143520440799451	0.307765955517266	0.888727897471734	3.04783688562624	1.91743355745889	2.17725634772014	2.02354459596383	0.92239042066678	2.09448875733782	2.0152663988473
ZFAND6	1	1	28	24	0.319763431899933	5.44625418264139	0.0943437618798425	0.0173226879826029	5.48526584829735	5.04169068523472	5.66134270304887	5.01850831434493	5.44171651565835	5.73934520907898	5.90256891688342	5.12768948235216	5.2887749418586	5.45279019421263	5.73802266491175	5.32295761207857	5.48628752449783
FAH	1	1	24	6	0.189663115812283	4.36646491193921	0.00983995602631604	0.0022535291648424	4.65306794561355	5.1374775676374	4.23257613855227	4.89663595350617	4.67293358676852	3.96087835299459	4.65903904719248	4.6504100495914	3.86511374741395	4.31240042973753	4.37185293147781	3.80181979665925	3.54983830806487
ARNT2	1	1	20	8	0.248661252543282	4.81034419958156	0.0397424243923258	0.00826186708131675	4.48961724279778	4.93908893981265	5.48043297580859	3.91493247051481	4.86622989871371	4.53243170736581	5.28022550510032	4.04415242222067	5.71027971839649	4.6602878651282	4.91999282411631	5.29231037877868	4.42436385800237
ABHD17C	0.269101639101639	1	20	12	0.196182880071889	5.52884145178304	0.174899145234929	0.0316339592589555	5.27183814863327	5.12194824577673	5.39780204520833	5.79490811087499	5.43063780058306	5.32819303714912	5.53059247321944	5.55029937654664	5.58298790664514	5.8186446281116	5.31626047461371	5.65951236068269	5.84236831172055
KIAA1199	0.759272267084767	1	28	8	0.123229244080696	8.7020169619517	0.193840479218589	0.0222753506533173	8.78197353252603	8.71155499493569	9.27664168059055	8.95144108327072	8.80229456759773	8.61360734679218	8.65301896248107	8.28124675330782	9.05171316132432	8.70143234853004	8.54096065597791	8.61211809491872	8.32286156023462
LOC102723954	1	1	28	26	0.611668177165792	1.62761943657116	0.106674179889355	0.0655400012389143	1.29000947026807	2.62791413095304	0.48784801583033	0.967588811644572	0.928088848794115	1.90458571812376	0.557581560161646	2.43796284722243	1.32948977595216	2.4383775949412	2.84297138102797	1.11593053292944	2.134593872487
MESDC2	1	1	28	20	0.215254471192774	7.2588041206669	0.0220033496747521	0.00303126373283793	6.66923380091765	7.28000054012669	7.1803877446371	6.83710589193213	7.48742372996184	7.4821833443569	7.03560851603323	7.42631682681412	7.34779165171425	7.2790875856924	7.48192482851511	7.38797092604427	7.455699317795
MESDC1	1	1	28	12	0.291888077439044	5.17198882423722	0.267923507173302	0.0518028008718322	5.61559202916226	4.97410657191894	5.71693331496903	5.38769103991345	5.3739309867366	5.10838503308955	4.95090759155617	4.24482005324774	4.83997886303704	5.17482158209537	4.78836410223713	5.93221612925807	5.36949815680484
EFTUD1	1	1	28	18	0.440969007347063	3.65261867355434	0.304558527257459	0.083380871226039	3.49828085516364	3.69652323727143	3.22574662616593	4.38268719866198	4.10407927482196	3.43839660920028	4.11549875333099	2.81967145433662	3.55559076534119	3.37668358615924	3.85145564309931	3.80181979665925	3.54983830806487
RPS17	1	1	24	22	0.095273213601953	10.0234839357934	0.0160105697810602	0.00159730587524435	10.0340877615445	9.82595279610992	10.1251156821216	10.0796850433463	10.0756728158162	9.70155992678804	10.2666620297221	9.68864538645012	10.075419817357	10.0164543061835	10.1464453361805	10.2645979937381	9.99112670979715
CPEB1	0.759272267084767	1	20	12	0.373592730919493	3.03863617480598	0.423130177841652	0.139250029783072	3.54661449727996	2.62791413095304	3.56563117361977	3.75579058954717	3.39880033541971	2.49479565949875	2.58586162931501	2.7332897097455	3.74049515664736	3.0231355663691	2.37714366119344	3.08364717041405	2.0152663988473
WHAMM	1	1	28	14	0.197826791534367	5.27887338090304	0.00734974992380311	0.00139229517237366	4.85848393210928	5.21271156586709	5.54329080808214	5.15234401563696	4.88258291922711	5.54836655284881	5.25903958165642	5.1938749198522	5.34692537848362	5.24520652593542	5.33996157428433	5.27673911313011	5.76124457050232
HOMER2	1	1	20	16	0.287746833751515	3.04261250994226	0.285146897259433	0.0937177824411312	3.68259848224619	3.61011431472481	2.97524968743516	2.95084376245853	3.57012500220574	3.30663324655226	1.90217788480581	2.97831349894874	4.18503276843843	2.17546589276678	3.194536908011	2.7644371198687	1.88517192638136
FAM103A1	1	1	28	24	0.548652464081238	1.71178982848939	0.0601954609791224	0.0351652171179468	1.29000947026807	2.44031463690908	1.95886952280503	-0.143520440799451	-0.143520440799451	2.22966456719654	1.90217788480581	0.787378269324489	2.61606506134521	2.17546589276678	2.18113689320516	2.7644371198687	2.134593872487
C15orf40	0.388468903781404	1	28	6	0.16309706442897	3.52949257080724	0.346516952767834	0.0981775555029942	3.54661449727996	3.85521114634252	3.56563117361977	3.37262714729297	2.9174221950467	3.16161503086897	3.96662558969554	3.53274945698863	3.97981857518295	4.0624538432574	3.43359559668083	3.66497762792154	3.0401113265383
BTBD1	1	1	20	16	0.32093467005021	3.05687266536642	0.0839270068451874	0.0274551857511302	3.80686185827903	3.20103452222725	2.55477277137898	3.21837892828741	3.75911622515082	2.71868385062296	2.28414553023988	3.05153876586629	3.50540892888703	2.02354459596383	3.0294367300879	2.7644371198687	3.71212294465596
HDGFRP3	1	1	28	26	0.230599414636896	5.56708326534975	0.255987137391715	0.0459822720786326	5.19810347928193	5.72551440450157	5.36337733265547	4.64739148069047	5.60829871075383	5.96371945384556	5.38172542081024	5.98351859299582	6.0182907243039	5.37644343474483	5.89025452357624	5.05734946366874	5.92745898634477
UBE2Q2P1	1	1	28	26	0.38553380683833	3.65873829010188	0.200931958499953	0.0549183741957007	3.03918338561148	3.89229831791775	3.93730561101754	2.74022583789905	2.85249186793678	4.16491059068278	3.6782580303205	4.00781641278699	3.74049515664736	4.17491364409625	3.88406509440307	3.3448666976177	3.9257336852121
ZSCAN2	1	1	28	18	1.17730089758569	3.31531684656527	0.192439754358486	0.0580456599669672	1.99468321523746	2.44031463690908	1.26089272494625	3.91493247051481	3.30485047955678	3.6705288525333	3.74072727826631	3.81099339195862	4.05151603845903	3.49695220563062	3.81809203636361	3.80181979665925	3.7499940044432
SCAND2P	1	1	20	6	0.744876263616026	2.53164608499837	0.42677158295382	0.168574740949264	1.29000947026807	2.94274863099207	2.42725882378807	0.967588811644572	3.25547697204305	2.07626198800104	3.39721168527061	3.48067293808365	1.5435431020306	3.0231355663691	2.54967790561064	3.01021923453843	3.50624523114176
WDR73	1	1	24	18	0.355287117986554	3.29430495588307	0.262177973919762	0.0795852167394389	2.96998097133116	3.0776639935856	3.14698327992459	3.75579058954717	3.15135204017712	3.43839660920028	3.3174760839123	3.05153876586629	2.30008958988816	4.21053306313395	4.0937645965015	2.85110106774689	3.46129377566491
NMB	0.182113153050653	1	24	20	0.828398321359418	1.89375863750504	0.677076878962366	0.357530714608061	2.2495304454255	1.66286817262761	0.48784801583033	1.31074761462518	2.71314668268234	1.4842816222483	3.04783688562624	0.787378269324489	1.5435431020306	2.17546589276678	3.14157540440518	2.46800669307282	1.88517192638136
SEC11A	0.548683931808932	1	28	22	0.116557301548243	8.85992306053992	0.114761016624286	0.0129528231611181	9.08986493073889	8.42245245589433	8.7626405580248	9.0069810104042	8.92183881960042	8.93556559030763	8.94930246663416	8.54008694404611	8.78479478886574	8.844330500817	8.82120160721826	8.8879812603773	9.1085627508628
ZNF592	0.759272267084767	1	24	10	0.25405714387702	3.26516680123942	0.361506812051827	0.110716185131676	2.82074355144453	3.5648882538256	3.43911653422011	2.74022583789905	3.48700434511899	2.91244973907408	3.23307447455715	3.12122625950301	3.90437077857201	3.89741872339902	3.47699666970161	2.7644371198687	2.77214204605057
PDE8A	1	1	28	0	0.276632055040231	2.5470788322392	0.238082475828557	0.093472755069482	2.56322463782187	3.20103452222725	2.13245066680616	2.84937488519289	1.16042707151778	2.71868385062296	2.442876621971	2.06619896183358	3.69644299785843	2.4383775949412	2.54967790561064	3.01021923453843	2.134593872487
AKAP13	1	1	24	10	0.253914518015972	6.22101517278029	0.0788057558854843	0.0126676681693841	5.91156921256284	6.53696377061806	6.28442442923905	5.75337846835082	5.94056742907689	6.53434407670827	6.02056817329135	6.41667042135064	6.38730352463144	6.47489062746688	6.4158375287977	5.81852024926999	6.30991154821858
KLHL25	1	1	28	18	0.48409754497341	1.92613160102821	0.394712053312881	0.204924758569027	2.2495304454255	1.66286817262761	1.26089272494625	2.4935159347048	2.38614186289278	1.90458571812376	2.71594455860083	1.75154547621004	1.32948977595216	1.8537218338029	1.15395759695029	1.94488388115783	2.24480113722503
MRPL46	1	1	28	0	0.204849324030621	4.84891833011215	0.103579741338838	0.0213614118216015	4.96901669877053	5.15284150883181	4.41170541502077	4.84485033651281	4.84968938866036	4.82508016106494	5.10132942546762	4.92827124658686	4.79890423330674	4.78365950045029	5.06925159145845	4.53613693484113	4.70062093808168
MRPS11	0.759272267084767	1	28	14	0.0759152719089828	4.98518949488591	0.193626351910661	0.0388403193317513	4.58527182473329	4.99130172565475	5.31014931364635	5.0416943344709	5.2279852109295	4.98449637295532	5.23753790106756	4.90869740206477	4.49895407104036	5.00265227686893	5.09733590844684	5.09335030557389	4.94876084185183
DET1	1	1	24	6	0.38434308446703	2.30182513914122	0.230242056432862	0.100025867524743	2.46604630699185	2.62791413095304	2.55477277137898	1.82006159905392	2.71314668268234	2.61107848411726	2.28414553023988	2.64140456967619	3.16099432224756	1.1762018956445	1.52867062128742	2.09448875733782	2.24480113722503
AEN	1	1	28	16	0.193756969094767	6.40460301965626	0.0641777897969693	0.010020572641271	6.33270349137503	6.54280696160622	6.01183016997707	6.29691083531006	6.64842897419218	6.75261365228821	6.2526431079706	6.54265949208097	6.38730352463144	6.28747222243938	6.45434931166802	6.48653424212144	6.27786417159568
ISG20	0.269101639101639	1	20	10	0.658244790526448	0.585387346454179	0.686399473472624	0.686399473472624	-0.143520440799451	0.358582086321589	1.95886952280503	1.58776421592318	-0.143520440799451	-0.143520440799451	-0.143520440799451	0.787378269324489	-0.143520440799451	0.44021705493566	0.304848856339979	0.804604995088569	1.74217297042677
ACAN	1	1	28	8	0.462316893645945	1.22223981010802	0.167410708711657	0.13697042702026	1.04285392661137	1.27067157382887	1.53280767156155	1.82006159905392	0.651014115519813	1.7096858811296	0.557581560161646	1.75154547621004	-0.143520440799451	1.43899100890314	2.07214905675533	1.37185302979298	0.96425490937819
HAPLN3	0.120192382848633	1	24	6	0.549522872667525	3.36247249547661	0.538607396415111	0.160181948592792	3.39646644704352	4.27585179826491	3.84051357412256	3.37262714729297	2.38614186289278	3.08324588042633	3.39721168527061	3.53274945698863	3.78324195923754	2.553807615867	3.5600679415163	2.67223259349027	3.85798447878255
MFGE8	1	1	28	20	0.295333214686724	8.47224068179866	0.0959675245539414	0.0113272896932819	7.97242593151784	8.01500261562684	8.26015492667608	8.24498602089472	8.45673007078292	8.74668215799537	8.48527435207222	9.01195283667879	8.64548254224129	8.41886517470669	8.57506422474347	8.24295305011395	9.00372018646339
LOC102724554	1	1	28	0	0.488812432500341	2.02954264052924	0.294710933809041	0.145210515868831	2.12772676749597	2.22462232809331	1.26089272494625	1.82006159905392	1.36048676138294	1.7096858811296	2.28414553023988	1.56407418107486	3.02512527461264	1.1762018956445	2.37714366119344	2.23002713374832	3.0401113265383
ABHD2	1	1	24	18	0.0667456438345537	5.92111042958938	0.0604140465195184	0.0102031615923954	5.75582059718469	5.87195573911733	5.89618752914388	5.82194491129617	5.9009789425582	6.25041261837734	5.80361678342594	5.76144793359635	6.06234530009089	5.8186446281116	6.01327932065533	5.97143499943636	6.04636628166788
FANCI	0.548683931808932	1	28	10	0.674069488144762	2.85938666587539	0.62359739122699	0.21808781535885	3.22885690038068	3.14066759369899	4.19391783377112	3.63902270402339	3.68646287768943	2.71868385062296	2.10576616698022	1.75154547621004	3.28516172494409	2.85326169996853	2.70376500103699	2.35391834579359	2.134593872487
KIF7	1	1	28	22	0.511741824267482	3.72008968346998	0.384129470360462	0.103258120917708	3.99278679768399	3.81714536748694	2.28737201771253	3.5768921402183	4.31156042203512	3.6705288525333	4.69103051487071	3.76818841004344	3.82475854521253	3.49695220563062	3.85145564309931	3.22016104340262	3.50624523114176
PEX11A	1	1	28	18	0.566744053788355	3.57572435790706	0.108164630307906	0.0302497115217284	2.89729110670082	2.44031463690908	3.14698327992459	4.188609258278	3.44357631637954	3.6705288525333	3.47277026907384	3.58301149252325	3.4534184997098	4.63429504782497	3.81809203636361	4.07819567089761	3.63326129111627
ANPEP	1	1	20	14	0.196524904605163	7.21314622284972	0.059282263593164	0.00821864159711201	6.99513877802231	7.26240228440632	7.32156233272496	7.40490639266374	7.32041035103147	6.87396410847207	7.23322993075789	6.90069811281848	7.1779788950515	7.56706447418943	6.98069277406377	7.65513500642639	6.9817967389942
C15orf38	1	1	28	12	0.39679904236051	4.3325532857364	0.31038711442399	0.0716406917477148	4.36037625032493	4.21859703946261	4.76811275468467	4.94662695478747	4.53490886407677	3.91636573292871	4.37382549552375	3.93227799651243	4.54935704688001	4.02293100807584	4.46101425682373	4.73155212530154	3.78689631628477
ZNF710	1	1	24	12	0.345334845286933	3.28196826436178	0.159374620087582	0.0485606828738101	3.54661449727996	3.46994688758476	3.14698327992459	3.29756352083255	3.86166507527064	2.49479565949875	3.04783688562624	2.97831349894874	3.50540892888703	3.24546954543845	3.85145564309931	2.46800669307282	3.59215270115176
IDH2	0.269101639101639	1	28	14	0.112655876069838	6.65538692733452	0.134873320769068	0.0202652861872127	6.5849571578476	6.36952666288059	6.73170827901798	6.92077354026534	6.91804455765113	6.24141898767772	6.76206834265757	6.58026340388934	6.58750393787607	6.77169509291823	6.67538891007043	6.82842299964889	6.63235032299025
SEMA4B	1	1	28	18	1.02950349476439	1.96942939932229	0.215005156222447	0.109171294130388	0.367711745238265	0.730333828333133	1.53280767156155	1.82006159905392	2.18985958413007	2.61107848411726	2.94546130409644	2.7332897097455	2.7938275511377	1.43899100890314	2.18113689320516	2.46800669307282	1.74217297042677
CIB1	0.548683931808932	1	20	4	0.104556484955523	6.12548649013581	0.156719302336241	0.0255847927488884	6.29075186178125	6.5310968173137	5.97810015397086	6.01002267455092	6.18430900821959	6.00681600199061	6.27392248105513	6.14279473375514	5.93543497964318	6.11023740282345	6.10604619128297	6.4383601097834	5.87700911346848
NGRN	1	1	24	20	0.114270747666314	7.37895169167233	0.0252958109373152	0.00342810361068813	7.51577108803528	7.28698017242565	7.60181154982298	7.25425567905788	7.52436901847454	7.34617303409415	7.48207363124674	7.17916755414641	7.32265396824917	7.36061629473251	7.65251736177033	7.10461271903489	7.30801782611838
IQGAP1	1	1	20	0	0.121784849281895	7.92230403651939	0.0971659441031846	0.0122648592701416	8.02454961780105	8.24565783575661	7.9451226379716	7.91223195888103	8.14728185425897	7.96715909535594	7.77481966514104	7.85231983225503	7.56240630461701	7.92427747265103	7.8449425245842	8.10648126971652	7.73128537781355
CRTC3	0.388468903781404	1	24	18	0.156442469373694	4.68097536113415	0.256669889814412	0.0548325658676878	4.93310523033217	4.24750842658998	4.41170541502077	4.79113644160233	5.14907433467819	4.37686350769115	4.84114004012302	4.36459869949933	4.54935704688001	4.55338277792572	5.24272738220304	4.56206113568602	4.83001925651222
FURIN	0.548683931808932	1	28	22	0.184446173245034	6.66822588881163	0.171897641285525	0.0257786170042538	6.88666584143151	6.58871957501004	6.46573096068265	6.41703241433646	7.03238543041636	6.64077870737688	6.35603366451173	6.69326091875566	6.33078989321749	6.5739355159823	6.45434931166802	7.03690033987345	7.05547955802454
FES	1	1	28	10	0.470064433366962	1.62065450342353	0.445815187705368	0.275083422631789	0.367711745238265	1.97091610974166	1.26089272494625	1.82006159905392	1.69273170736563	1.90458571812376	1.02736109382209	2.32436316940032	1.89491887329102	2.94069746995196	1.68489971407991	1.94488388115783	0.680299926038661
MAN2A2	1	1	28	18	0.390125056600234	3.5841175448233	0.150236380652278	0.0419172582297895	3.22885690038068	3.3683146908993	2.67192584087311	3.9643041372891	3.25547697204305	3.00037383756551	3.91337981904933	3.85256485436407	3.65100324174181	4.27923745840307	3.81809203636361	3.66497762792154	3.95845140554573
UNC45A	1	1	28	24	0.161319874580353	6.36747981655969	0.214010329942505	0.0336098952973412	6.3395783434405	6.15740181334536	5.60352390288335	6.19718516389534	6.25509941888481	6.37899345917063	6.50743990147788	6.74384628298359	6.29431061327938	6.62101953116792	6.23804566104547	6.60972135479915	6.6170618389601
HDDC3	0.269101639101639	1	20	14	0.477345353145585	4.31050030847644	0.366814480451654	0.0850978898505881	4.06092910519144	3.61011431472481	3.98337055173985	4.34590424696722	4.81602835044751	4.16491059068278	4.06756123725301	3.89297190360065	4.83997886303704	4.71090940309643	3.6763413016805	4.61255252940243	4.66141331543358
RCCD1	1	1	28	22	0.328145279138311	3.93012960305676	0.134186775154	0.0341430916297602	4.06092910519144	3.51819842153553	3.88972117623473	3.51196499675862	4.0759133263219	4.16491059068278	4.20684458355384	3.53274945698863	3.86511374741395	3.98229486850369	4.37185293147781	3.51378244576534	4.27651108241161
PRC1	1	1	28	12	1.0039820859445	4.78177515290606	0.663874545148917	0.13883432907661	3.8460131814956	4.95670399838616	5.98943134150341	6.2872428141931	6.10290293620094	5.25857952067299	4.62632205652983	4.52746190087762	4.01611265365302	4.10092275304767	4.52444567416491	4.14832488904372	4.37674356538189
VPS33B	1	1	20	10	0.535699462538264	2.49810855391232	0.242210717476435	0.0969576430524228	2.2495304454255	1.97091610974166	2.42725882378807	3.44397760333051	1.16042707151778	2.71868385062296	2.58586162931501	2.43796284722243	3.3434550745926	2.02354459596383	2.90784146427069	2.46800669307282	2.61683963325814
SLCO3A1	1	1	28	22	0.170900817300042	4.15037379101693	0.0204097800984245	0.00491757637410864	4.18825742156572	4.06465307975848	3.93730561101754	3.37262714729297	4.33551690346724	4.08672518938733	3.54456776981696	4.18098258118404	4.77791989367637	4.10092275304767	4.34867419107422	4.45544632502888	4.57964899337201
FAM174B	1	1	28	22	0.806246606196051	2.20461173340513	0.256537676819175	0.116364107535135	3.10521772108157	1.66286817262761	2.42725882378807	1.58776421592318	3.0391233340961	1.21702005258073	2.83526232166021	2.32436316940032	1.72990207293818	2.31290248854171	1.825851689802	1.58914396551833	2.77214204605057
LOC100507217	1	1	24	12	0.251532806151219	5.72709591916374	0.201031543044113	0.0351018292484731	5.99231230353411	5.32547701369231	6.25655821001379	5.36948046177174	5.81838591921724	5.67400257650027	5.88884168458189	4.84833015505714	6.28690274897038	6.18376404619396	5.70189548920413	5.61066569712985	5.29459910021763
CHD2	1	1	28	26	0.294897529990301	7.26003724399619	0.173903237835971	0.0239534911449363	7.17885706789744	7.45752308388246	6.89726244243406	6.75531554192172	7.04696843701296	7.61693788949186	6.96540546102312	7.49683620813614	7.36899502817506	7.40740986041152	7.40255218883751	7.03227115014678	7.59746840926217
RGMA	1	1	28	20	0.619350986105971	4.04248084326308	0.438623353322827	0.108503508199379	3.03918338561148	3.65396560241722	3.43911653422011	3.75579058954717	4.42755249855481	4.20246969872584	4.48748797482948	4.55290405564835	2.41328024243574	4.63429504782497	4.25204549129293	4.82015405694797	4.60052859671005
NR2F2	1	1	28	14	0.19928695316138	7.49626092305376	0.0482474220386423	0.00643619833059222	7.10815173284551	7.29392620038425	7.66677280336319	7.35949546007008	7.48474822133498	7.78108961235585	7.43562068388435	7.30053762834806	8.01435605981177	7.35664744827353	7.87769786325932	7.29054361297617	7.51188644839886
ARRDC4	0.759272267084767	1	28	2	0.752264109130467	2.70256329699861	0.447574695658997	0.165611179636777	3.34273150653438	3.0117828345085	3.06367030048645	2.02009102484683	2.0807015364524	2.49479565949875	3.74072727826631	2.54326678440314	2.7938275511377	2.76018297573215	3.24562283799549	1.58914396551833	2.34718386630823
IGF1R	1	1	28	20	0.247776494597431	5.61360975310506	0.0839611817890288	0.0149567186679814	5.3824951313228	5.78588607416469	5.52783123371972	5.33235485543911	6.04596284752159	5.93053058737673	5.56552707030727	5.55029937654664	5.5337663340344	5.75975339417736	5.46378371848521	5.49431048900855	5.55207673766421
SYNM	1	1	28	22	0.648886754312236	1.6561663805942	0.542496339513559	0.327561497365332	1.50095188332549	1.02565304320376	1.26089272494625	0.967588811644572	2.9174221950467	1.21702005258073	2.71594455860083	1.0950798669275	3.02512527461264	0.44021705493566	0.646412539222943	2.09448875733782	2.134593872487
TTC23	1	1	20	16	0.493354051496864	3.92868273421944	0.159765240395178	0.0406663635634402	4.46467870426668	3.65396560241722	3.43911653422011	4.41855560128182	3.64871644097794	3.96087835299459	3.47277026907384	3.12122625950301	4.47307648170289	3.71103638055647	3.85145564309931	4.24751367663501	4.40075018333607
LRRC28	0.388468903781404	1	28	0	0.0582538377225861	3.35264240568676	0.248714811887095	0.0741847121736645	3.76661835283441	3.25897662995373	3.43911653422011	2.4935159347048	3.39880033541971	3.50002408305494	3.47277026907384	3.53274945698863	3.60408562152947	3.17509775047576	3.34266849114531	3.3448666976177	3.09998996812672
MEF2A	1	1	28	14	0.217909935727889	5.19909382322043	0.0665628044594333	0.0128027703908992	4.95117269990045	4.93908893981265	5.41471118944541	5.23513282038941	5.05120127932683	5.6055594589179	5.10132942546762	5.14452266853791	5.5337663340344	5.00265227686893	5.5270961174641	5.11101935120208	5.01246837026149
ASB7	1	1	28	10	0.480210842753641	3.22245990223288	0.249046649042041	0.077284638629475	2.65426820286027	3.42002555286111	4.15419505616955	3.13459447207165	3.95740585659586	3.30663324655226	3.04783688562624	2.64140456967619	2.7938275511377	3.37668358615924	2.54967790561064	4.00448252462203	3.09998996812672
ALDH1A3	1	1	28	18	0.507718902292593	5.31993424339842	0.0487752407851988	0.00916839166681895	4.73877472798031	4.48453785771381	4.07130967031433	5.25510843512287	4.99214053158753	5.44247588331108	5.07732320035457	5.49886387394813	5.81699534312709	5.62105331743561	6.15363200923824	5.94212124980673	6.05395555210568
LRRK1	1	1	28	16	0.45717874131705	2.92413690962438	0.110653240934253	0.0378413338206064	3.10521772108157	2.87024433918086	1.76151003423154	2.95084376245853	3.25547697204305	3.23594550726387	2.28414553023988	3.48067293808365	2.41328024243574	3.17509775047576	3.38884827033729	2.85110106774689	3.26601835205635
CHSY1	1	1	28	12	0.458235754864635	5.02609827620727	0.26681881979392	0.0530866698442801	5.86467911474857	4.74998980918574	5.60352390288335	5.423436778003	5.27829222145448	4.80079730823258	4.45058659125292	4.47519066236834	4.47307648170289	4.94037257512068	4.93563304887281	5.27673911313011	5.30735543374379
VIMP	1	1	28	6	0.208503046575032	7.36820290215257	0.00211391968961329	0.000286897594662564	8.0008931127777	7.3682035385234	7.72893460096134	7.68444307146814	7.58558251525366	7.23729245303536	7.41182099995222	6.76032145271789	7.35489412545892	7.21914595360247	7.32153644508504	7.03690033987345	7.07798712664218
SNRPA1	1	1	28	2	0.880574826300034	3.38307789817803	0.476547380294775	0.140862077267397	3.88413004168391	3.69652323727143	4.02801004571955	2.19573339055383	2.6380788006313	2.71868385062296	3.80060347563317	2.81967145433662	3.94258782696267	3.7599375162211	3.78393856415392	3.56596137784797	3.0401113265383
TM2D3	0.759272267084767	1	24	16	0.123937441336215	5.8233822648588	0.216627202845246	0.0371995505348296	5.44757950908791	5.35234305620968	6.09810187969772	5.55817095391324	6.29840401974362	5.96371945384556	6.19802962730385	5.22586277227657	6.12184552442974	5.87522589021025	6.13342996941959	5.53414739730552	5.78879578829856
TARSL2	1	1	28	24	0.431301793370872	3.06316755840474	0.0294161121090956	0.00960316781508849	2.82074355144453	2.53716152850742	2.55477277137898	2.84937488519289	2.18985958413007	3.43839660920028	3.39721168527061	2.43796284722243	3.94258782696267	3.60796169811748	3.29496150605703	3.40339713681503	3.31737051685313
POLR3K	1	1	28	6	0.221371845828623	5.15788636403979	0.00114298439176987	0.000221599374452805	5.72464877244872	5.53931705103735	5.00984383603466	5.19433218919968	5.14907433467819	5.10838503308955	4.92423870055634	5.09342217595629	5.27386357858767	4.96143262093067	4.75349090548383	5.32295761207857	4.99680328332386
SNRNP25	0.759272267084767	1	28	6	0.440437926385442	3.88377177223255	0.0530384810122343	0.0136564360942728	4.15746329709211	4.50862257076141	4.27022553526321	4.0582506598209	3.98795776499018	3.43839660920028	3.39721168527061	4.18098258118404	2.7938275511377	3.89741872339902	4.00759681081034	3.96616372332801	3.85798447878255
RHBDF1	1	1	24	18	0.119097941086884	5.97526872181136	0.0299716925210538	0.00501595725923571	6.06047650504664	5.99640138231697	5.60352390288335	6.22783327596447	6.01662727080264	5.61951031044213	5.74386814001552	6.23212588643628	5.75391769295698	5.99240500954468	6.14019546352526	6.17833460632636	6.11327393728636
MPG	1	1	28	12	0.297189697540586	6.03381046531628	0.376686932933331	0.0624293611969771	6.06047650504664	5.8054613134366	6.10853194700095	6.60776566311773	6.24880555607632	5.27630033243371	6.52529547684374	5.09342217595629	5.96358560874188	6.32857622984602	6.28153290463938	6.74600859015656	5.73315694533446
NPRL3	0.759272267084767	1	20	12	0.164544198403217	3.21680304417527	0.327454434326979	0.10179499019062	2.89729110670082	2.79390255314031	3.3714398899959	4.188609258278	4.10407927482196	3.00037383756551	3.23307447455715	2.90117195913933	3.02512527461264	2.31290248854171	2.77504655191225	3.15351819447919	3.63326129111627
HBM	0.269101639101639	1	24	14	0.0746700628007666	2.2859399696824	0.494235892564867	0.216206855437912	2.46604630699185	2.79390255314031	2.28737201771253	2.62213809074332	2.55888947227325	2.49479565949875	1.02736109382209	2.54326678440314	2.51823264502502	3.17509775047576	2.46598845419078	1.37185302979298	0.96425490937819
HBA2	1	1	28	0	0.29954278421309	11.4864119409911	0.276610592995167	0.0240815490874081	11.4051714705182	12.6389946410697	10.9349942394968	10.8150468271486	11.4366133689656	11.0281137656493	11.1569071752963	12.0298371914639	11.3438293533357	11.8732614474996	11.7066262786707	11.3883603665395	11.3931352234115
HBA1	1	1	28	0	0.273796187131006	7.92501170839016	0.255904275947718	0.0322907126656727	8.0008931127777	8.87448821757878	7.28524580266114	7.36410141756315	7.78143204844572	7.64448990514604	7.54906354623131	8.39112094416266	7.8098886208242	8.15887474483526	8.17811429106064	7.88561188464813	7.94227396683194
LUC7L	0.269101639101639	1	28	4	0.176274322033524	5.05172681943036	0.106982772297365	0.0211774658688746	5.52199274767209	5.25603802075423	5.17773617682855	5.08697756491159	5.00713393126622	4.64583487224642	5.17104053979075	4.52746190087762	5.18100620776981	5.21044324633804	4.96641384265953	4.96320927524602	4.98096623264269
ITFG3	1	1	24	0	0.119471263554702	6.22258722640141	0.00783194845854116	0.00125863216915811	6.2764924464355	6.33626838825465	5.95516724073953	6.27750956682042	6.10986499499549	6.2140967286553	5.98229751071221	6.54899527141239	6.04488456732616	6.45275222836546	6.11294101833165	6.55912901888708	6.03106691074108
RGS11	1	1	28	26	0.410607255599206	1.68685906844878	0.500027720491428	0.29642530893304	1.50095188332549	1.27067157382887	1.53280767156155	0.516457393539153	-0.143520440799451	1.7096858811296	1.38116433731381	2.54326678440314	1.72990207293818	1.8537218338029	2.07214905675533	2.35391834579359	3.15748208699094
AXIN1	1	1	28	22	0.308069915134173	4.24711954474198	0.132143267079077	0.0311136208168834	4.58527182473329	4.06465307975848	3.56563117361977	4.30815888608283	5.29059957859671	3.91636573292871	4.20684458355384	4.55290405564835	4.2165667937973	4.10092275304767	4.14847722553774	4.27911694581737	3.85798447878255
MRPL28	1	1	28	18	0.290905608347053	5.33993091414434	0.0417552467361079	0.00781943575814944	4.87750421017452	5.41739761839335	4.84497714820125	5.58997629838831	5.3854520662981	4.98449637295532	5.59963569389629	5.69444097577166	5.08175851868557	5.58079135962847	5.05500172178204	6.05596347172166	5.24241501147859
TMEM8A	1	1	28	12	0.146163785381123	6.06115794075841	0.0333142616272536	0.00549635266938533	6.19544215024365	6.16499887109734	6.15958032840277	6.2872428141931	6.21045463585999	5.71356219751319	5.88884168458189	6.44412417597717	6.07959723265275	5.91894557639269	5.8412739308746	6.27554872550153	5.645456019152
NME4	1	1	24	0	0.0590398977984936	7.8496349821691	0.0555332390147647	0.00707462692735544	7.95013937141998	7.94391975660673	7.69126609498849	8.00067054219012	7.88449202965601	7.63421946180292	7.72932869910076	8.11184643601535	7.58975666337428	7.8862384774138	7.67831213741933	7.95573819472631	8.04486014249904
DECR2	1	1	20	18	0.421965318582878	2.88868490910789	0.228711128050646	0.0791748270396435	3.54661449727996	2.10333900965509	3.06367030048645	3.29756352083255	3.64871644097794	2.81881739813575	3.47277026907384	3.05153876586629	0.386551574481497	3.66041937687744	2.46598845419078	3.01021923453843	2.91233941198123
RAB11FIP3	1	1	28	20	0.382324164749501	4.41502487864078	0.0507857700409013	0.011502940852405	4.06092910519144	4.09678408910251	4.07130967031433	4.10302512691083	4.49292002487365	4.69935989718193	4.75296080027718	4.98544808906649	4.36465859858517	4.80711652587776	4.39466515655953	4.18215122370959	4.35233070497975
CAPN15	1	1	28	6	0.369942353420121	3.90315161171609	0.0939479736752084	0.0240697731016148	4.21840796301278	3.96372947281485	3.98337055173985	4.38268719866198	3.86166507527064	3.43839660920028	3.61296093117822	3.58301149252325	4.2165667937973	3.37668358615924	4.27681615801772	3.9267993178791	3.95845140554573
PIGQ	0.548683931808932	1	28	22	0.242044430210955	4.09476010289706	0.261489370526332	0.0638595092155282	3.72521997620769	4.189094403856	3.78956814526867	3.5768921402183	4.31156042203512	4.40934814028419	4.16189450548124	4.18098258118404	3.74049515664736	3.98229486850369	4.14847722553774	4.00448252462203	4.7759774656841
RAB40C	1	1	28	6	0.505083823229948	3.81402505567509	0.0518066579624356	0.0135831981190972	4.21840796301278	4.30364904445174	2.67192584087311	4.10302512691083	3.98795776499018	3.37401867194696	3.3174760839123	4.11418907442094	3.60408562152947	3.71103638055647	4.00759681081034	3.88633064093152	4.25032577652155
C16orf13	1	1	28	10	0.212413980855108	6.2142265220538	0.0704503325959929	0.01133694311689	5.99231230353411	6.52520590763683	5.98943134150341	6.54424390983387	6.36974409447302	5.89656020482015	6.52529547684374	6.11744010678357	6.33078989321749	6.01272426333852	6.14692937899012	6.61592245002202	5.78879578829856
FAM195A	1	1	28	18	0.646690611151149	3.5177268909924	0.222498881054538	0.0632507548054045	3.54661449727996	2.87024433918086	2.88105403911691	3.91493247051481	4.15881331869421	3.00037383756551	4.01797595686259	3.53274945698863	3.60408562152947	3.17509775047576	3.85145564309931	4.2152025807954	2.91233941198123
WDR90	1	1	28	6	0.409651160034949	3.80473239730631	0.0923244441750636	0.0242656866591794	4.48961724279778	3.3683146908993	3.84051357412256	4.26939939779937	3.52916321389882	3.37401867194696	3.47277026907384	3.58301149252325	3.55559076534119	4.46766157531254	3.43359559668083	4.11368635954418	4.0217416644469
RHOT2	1	1	28	24	0.108273256592687	6.34337218109762	0.00826081644200874	0.00130227522619985	6.51986697117458	6.26028398111723	6.22814312490086	6.46069451748054	6.20396251629668	6.36249718164654	6.37585147538236	6.16771145109551	6.3090131968988	6.42269579380057	6.22537610715713	6.61592245002202	6.30355877085421
JMJD8	1	1	28	10	0.378580440989406	4.07924345868875	0.190352556317351	0.0466636910116022	4.33307827267522	4.21859703946261	3.73675763484685	4.34590424696722	4.35908206783858	3.30663324655226	3.61296093117822	4.55290405564835	3.50540892888703	4.6602878651282	4.22684207826211	4.3403194873775	4.0217416644469
WDR24	1	1	28	0	0.364557763569237	2.97634093643982	0.00639010504139208	0.00214696675476825	3.34273150653438	3.42002555286111	2.67192584087311	2.02009102484683	3.75911622515082	2.36831211583906	2.28414553023988	3.25124939765512	3.28516172494409	2.17546589276678	3.78393856415392	3.80181979665925	2.53243316651942
METRN	1	1	28	20	0.297203636706614	4.5242964279714	0.124112122041617	0.0274323586037148	4.0938301177005	4.21859703946261	4.91795265478735	4.48772311163468	4.61538913752785	5.36177938435631	4.59284587000168	4.67379056027916	4.59805839214844	4.43791736324916	4.14847722553774	4.50973835739109	4.08237170717163
FAM173A	1	1	24	22	0.245969374893287	5.26721836575245	0.0967316085808421	0.0183648373513035	5.50985403685515	5.71520219605474	5.13755905303303	5.33235485543911	5.73077584273423	4.64583487224642	5.49479090426098	5.14452266853791	4.89947803752857	5.04272687420578	5.30426229358245	5.63529574987937	4.964953400804
HAGHL	1	1	20	6	0.296311862008913	3.35551512393538	0.270659276247937	0.0806610211103757	3.44827162528919	3.73786136501205	3.43911653422011	3.51196499675862	2.55888947227325	3.43839660920028	3.14342663197679	4.18098258118404	2.70768246432334	3.7599375162211	3.0294367300879	3.51378244576534	3.50624523114176
NARFL	1	1	28	16	0.455414166091675	3.65419507457223	0.20245901664149	0.0554045453266314	3.39646644704352	4.06465307975848	2.28737201771253	4.55372566563219	4.0178760711501	3.77394211781202	3.39721168527061	3.31211525662196	3.82475854521253	3.89741872339902	3.59987608159908	3.71204870304194	3.71212294465596
RPUSD1	1	1	20	0	0.252791693610688	3.52057093382751	0.150049054504882	0.0426206593547458	3.95746940766429	3.46994688758476	3.50376022001861	3.37262714729297	3.72324685104539	2.91244973907408	4.06756123725301	3.25124939765512	2.61606506134521	3.60796169811748	3.81809203636361	3.45964527642391	4.08237170717163
CHTF18	1	1	28	8	1.08533049573383	2.22633254517627	0.226337613221814	0.101663883821944	2.2495304454255	3.77804793405658	2.55477277137898	3.9643041372891	1.16042707151778	2.22966456719654	1.66506419318636	3.12122625950301	1.32948977595216	1.1762018956445	2.28246644286496	2.23002713374832	1.40502360267588
LMF1	1	1	28	2	0.301602185133704	3.91139912018614	0.22056437026081	0.0563901467182193	4.53823715827386	3.42002555286111	4.15419505616955	3.29756352083255	3.86166507527064	3.55912651544274	3.85809334124853	4.42095412077653	4.01611265365302	3.89741872339902	3.63861523022447	4.27911694581737	3.85798447878255
UBE2I	1	1	28	12	0.15748032729078	6.94559871729416	0.0782979142719203	0.0112730259058823	6.95541102006651	6.74894504769578	7.02938480187037	7.16204715745087	6.98773053963457	6.61315504175113	7.08460156764632	7.03765820362993	6.56317996637817	7.01269850995434	6.98821185012876	7.19850686280381	6.9817967389942
TSR3	1	1	28	20	0.251605418259772	4.11634105357251	0.0319360406802954	0.00775835633264125	3.63867939070635	4.12821505480608	4.19391783377112	4.10302512691083	4.38226849389117	4.16491059068278	4.62632205652983	4.00781641278699	4.33623144829813	3.94048088152757	4.03689498090035	4.42751439881369	3.50624523114176
GNPTG	1	1	28	24	0.289680209143375	5.62853570349013	0.052986206149624	0.00941385272136915	5.67115063781686	5.43006377980932	5.85960650776566	5.36948046177174	5.30280283148237	5.78956875387746	6.32578697435696	4.71944466962376	6.18697034177166	5.39203942896619	5.96074188260109	5.36774129219846	5.74258037718057
UNKL	1	1	24	18	0.230149101798032	4.17621219198245	0.0405942795880166	0.00972035847841977	3.28691745375472	4.21859703946261	4.44500904100904	4.188609258278	4.33551690346724	4.50263120639865	4.11549875333099	3.93227799651243	3.82475854521253	4.83019825341389	4.27681615801772	3.88633064093152	4.44759724598251
C16orf91	1	1	28	26	0.449162949994014	2.43369294230367	0.124338350158452	0.0510904017500075	3.34273150653438	2.33649565961216	2.67192584087311	2.62213809074332	1.16042707151778	2.81881739813575	3.23307447455715	1.91743355745889	1.89491887329102	2.94069746995196	2.37714366119344	2.46800669307282	1.74217297042677
CLCN7	1	1	28	20	0.29738450512884	5.94081528485971	0.0132970424108424	0.00223825212083772	5.31433530973694	5.3389725718863	5.80934266507608	5.75337846835082	5.84366405944751	5.72651129991389	6.26332202730301	6.01131590670314	5.82724527627287	6.56019579339923	6.11294101833165	6.47974992954526	6.19791494754756
TELO2	1	1	28	12	0.603258558176995	2.11557546491296	0.216481438452101	0.102327448035993	1.50095188332549	2.79390255314031	2.13245066680616	2.4935159347048	2.55888947227325	0.888727897471734	1.66506419318636	2.32436316940032	2.17725634772014	1.66120819571977	1.68489971407991	3.28386088604486	2.53243316651942
IFT140	1	1	20	8	0.3825226790556	3.02806073628807	0.0919124447129997	0.0303535670904904	1.99468321523746	2.87024433918086	2.67192584087311	2.62213809074332	1.96260325345921	2.91244973907408	3.80060347563317	3.42664600594127	3.4534184997098	3.7599375162211	3.71310593488149	3.01021923453843	3.2127706486081
TMEM204	1	1	20	18	0.133953381760048	5.62728759036475	0.00480631954132892	0.000854109455780877	6.13349826682018	5.21271156586709	5.75726420616573	5.66655096450556	5.80986048057535	4.98449637295532	5.74386814001552	5.45904689218446	5.34692537848362	5.78359912993579	5.62680831422599	5.65951236068269	5.96819344255381
CRAMP1L	0.182113153050653	1	20	14	0.447401565985616	3.33049140287409	0.526310393983108	0.158027849442554	2.73990578484915	2.62791413095304	2.97524968743516	3.37262714729297	3.64871644097794	3.6705288525333	2.442876621971	3.58301149252325	4.2165667937973	3.31256780208598	3.38884827033729	2.5737303717556	3.89225673475417
HN1L	1	1	28	4	0.300426374345659	5.3093329338269	0.0920091300208629	0.0173296968126924	6.0933877239729	5.56251158480876	5.92006952685875	5.49237615812765	5.21512950228032	5.34508394599943	5.56552707030727	4.39305156631408	5.21262740863924	4.96143262093067	4.99655160471184	5.46712800356995	4.7759774656841
MAPK8IP3	1	1	28	16	0.537446134143157	4.36640414651315	0.0144510396730802	0.00330959736849376	4.33307827267522	3.69652323727143	3.43911653422011	4.81824335663538	4.59568603981275	4.23907575267072	3.85809334124853	5.33254478156565	4.49895407104036	4.34481818782383	4.2011905294182	4.70852452105175	4.70062093808168
NME3	1	1	28	22	0.39551711105584	4.10922539319076	0.281875910573805	0.068595874794527	4.06092910519144	3.77804793405658	2.55477277137898	3.5768921402183	4.21154650045675	3.77394211781202	4.33385697564044	4.55290405564835	3.50540892888703	4.7598147708029	4.22684207826211	5.3380404963314	4.49297081675498
MRPS34	1	1	28	22	0.163761867163993	6.93455340040043	0.0379520878123514	0.00547289574699358	7.14393750854945	6.84665902956317	6.66260755640315	7.0349399553536	7.37054758966117	6.60616568343237	7.01679851029302	6.71596254920402	6.85128964311749	6.95611601173217	6.87920204214093	7.13083218237814	6.899942293786
SPSB3	1	1	28	10	0.374415508094362	5.88233454533935	0.10807299913655	0.0183724673092892	5.55780784874474	6.09514069486285	5.44794629370797	6.20747371307727	6.08887720957625	5.51889675936531	5.99516753000311	6.21628989269158	5.50851113011298	6.28747222243938	6.10604619128297	5.79684994664209	5.75194265604153
NUBP2	0.388468903781404	1	20	6	0.185470245722154	5.76278953890003	0.158144111437405	0.027442284742467	5.72464877244872	5.93551996679718	5.8840966242287	5.84848433582145	5.84366405944751	5.41073684910232	5.98229751071221	6.06535359472595	5.27386357858767	5.72322909194449	5.75575256678492	5.95195882816735	5.72367155636376
HAGH	1	1	28	18	0.201967426210414	6.0433294741949	0.084939443408213	0.0140550740731422	6.00965765637092	5.55096093039032	5.8719035311203	6.0448653517288	6.27381792083056	5.8734606047613	6.23104516503624	6.09163190193739	6.08814644784058	6.03276130614304	6.1669445675016	6.15297190116252	6.15621507543323
FAHD1	1	1	28	26	0.178688961418623	6.10827227468903	0.248649270271502	0.0407069722975243	6.1878430601666	6.08716567686423	6.00067422494751	5.63640704946776	5.94056742907689	6.50458346170853	5.81817515939504	6.79804726576479	5.94487968656696	6.11963578822829	6.08516176995273	5.70675919649421	6.35361455078255
MSRB1	1	1	28	0	0.282002728083567	5.64662566264814	0.164930176443362	0.0292086258762217	5.9835607921459	5.72551440450157	5.46428107492642	5.45831821360825	5.35060908355434	5.32819303714912	5.84685845810493	5.85646140953351	5.45663440702142	5.55331195943767	5.74691485197875	5.81852024926999	5.7141233901628
NDUFB10	1	1	28	22	0.096701963621475	6.71843158238261	0.00734153544966081	0.00109274543613901	6.75401308800517	6.68168695947713	6.40779072114793	6.59214550102198	6.77207674957428	6.70760885287062	6.74692959428259	6.77661060296018	6.68089512539671	6.8128329320812	6.95021835198451	6.9013145044541	6.54887309283479
RPS2	1	1	20	0	0.0980001485170444	9.22380591337341	0.0547047746053608	0.00593082455540889	9.36384065885264	9.31096938253334	9.17237624338596	9.35583257590663	9.39414473380086	8.99161749556629	9.4959556485163	9.05932489246181	9.11583151436555	9.16342000071621	9.2520074717109	9.27058103269335	8.99092761064719
SNHG9	1	1	28	10	0.145280877705779	5.19433911711521	0.0915469344788495	0.0176243661445216	5.16752103777956	5.35234305620968	4.7144961052064	5.3510370768277	5.30280283148237	4.69935989718193	5.12494272004786	5.43187832261204	5.04709844633428	5.36067699863497	5.53738323300961	5.42536916710605	5.10304656454419
TBL3	1	1	28	0	0.666720002354648	3.11301060074773	0.347151271924264	0.111516251130298	3.10521772108157	3.85521114634252	1.95886952280503	3.51196499675862	2.71314668268234	2.81881739813575	4.20684458355384	3.37051685975502	3.02512527461264	3.17509775047576	3.24562283799549	2.35391834579359	2.91233941198123
GFER	1	1	24	0	0.361571061374435	4.15317584893246	0.268998773937528	0.0647694159173809	4.0938301177005	4.62336054489998	3.62495750346954	3.5768921402183	4.69161607169762	4.4411174064601	3.91337981904933	4.44832724699519	3.94258782696267	3.43807079012683	4.37185293147781	4.98253516656994	4.11175724443167
ZNF598	1	1	28	18	0.198409626652288	4.74582263349398	0.136401218603765	0.0287413224508442	4.96901669877053	4.86639577421618	4.84497714820125	5.15234401563696	5.21512950228032	3.96087835299459	5.23753790106756	4.14797234175932	4.36465859858517	4.71090940309643	4.6243350216168	4.48284771836672	5.08833963227343
SLC9A3R2	1	1	28	16	0.441563252221134	2.4069597692317	0.0911984726536063	0.0378894877344447	1.50095188332549	2.94274863099207	1.76151003423154	2.4935159347048	2.29133623918534	2.71868385062296	1.90217788480581	1.91743355745889	2.87511736273973	2.553807615867	2.90784146427069	2.46800669307282	2.97763941804517
NTHL1	1	1	20	6	0.305171219815393	4.21330976757482	0.16857948430078	0.0400111773404723	3.8460131814956	4.21859703946261	4.4775611903291	3.63902270402339	4.0178760711501	4.04598391242023	4.06756123725301	5.02234466254292	3.78324195923754	4.40754697877718	4.85567913671741	4.31004273686533	4.30222957805086
TSC2	1	1	28	22	0.308612070274805	5.37389232396107	0.328265552997281	0.0610852494259352	5.31433530973694	5.02508914810765	5.00984383603466	4.87097548847886	5.97147419859109	5.44247588331108	5.40119578632599	6.23997917179148	4.71307093188991	5.51108582761791	4.93563304887281	5.49431048900855	5.63537404807168
PKD1	1	1	28	18	0.222672831065537	6.8947010117003	0.065064204860273	0.00943684211249467	6.76936914088193	6.89770819741005	6.37360636554807	7.16204715745087	7.00650499964278	6.88555611006853	7.19469677870179	7.11656002624152	6.70888208395126	6.93497764000591	7.0068398588767	6.72894530888478	6.83094133680704
SNHG19	1	1	28	18	0.336287610268845	6.63038387790803	0.039953586572795	0.00602583309028569	6.33270349137503	6.10307187031309	5.98943134150341	6.81708889444066	6.44874671619943	6.48185306276406	6.85677783944384	6.76032145271789	6.69775236593057	7.08164466183601	6.50240025589576	7.15658362766545	6.95772432332008
TRAF7	1	1	20	8	0.217906191270715	4.25860675945932	0.0519854831858005	0.012207157439538	4.0272602317516	4.66681702659349	3.73675763484685	4.188609258278	3.86166507527064	4.16491059068278	3.74072727826631	4.80663470692323	4.47307648170289	3.80723531225535	4.88819432953264	4.94362098128862	4.08237170717163
MLST8	1	1	28	6	0.678902445649089	2.61154019536344	0.317231802866109	0.121473069198523	3.16836139261188	2.33649565961216	2.28737201771253	3.51196499675862	1.16042707151778	2.71868385062296	1.66506419318636	2.54326678440314	3.09465867929671	2.76018297573215	3.194536908011	3.01021923453843	2.6965795696333
PGP	1	1	28	12	0.503822265068196	3.9601470452699	0.38512104342977	0.0972491776258075	4.18825742156572	4.03179013171485	4.4775611903291	4.84485033651281	4.84968938866036	3.87043588670466	3.80060347563317	3.48067293808365	3.60408562152947	3.31256780208598	3.78393856415392	4.07819567089761	3.50624523114176
E4F1	1	1	28	18	0.283881658239468	4.475634737014	0.0124348981318766	0.00277835410227707	3.92126570010579	4.78984455823531	4.11334752042834	4.94662695478747	4.47145825843679	4.4411174064601	4.89706752309059	3.93227799651243	4.62180611698229	4.7598147708029	4.93563304887281	4.2152025807954	4.1405561708177
ECI1	1	1	28	18	0.322294800931506	5.99535182142991	0.106319890056835	0.0177337199256268	5.44757950908791	6.11095968262814	5.52783123371972	6.06763492011263	6.32855890279097	5.89656020482015	6.30526437199621	6.48434942916517	5.71027971839649	5.9081392347109	6.03522259596482	6.00961588114381	6.08391959281829
RNPS1	1	1	20	16	0.462646476008606	5.20129259661448	0.140987126422411	0.0271061709764567	6.04373500257732	5.05810335464862	5.09623091958052	6.17638529653385	5.8352871287253	5.02698570053092	5.30110481127313	4.27570984252722	5.18100620776981	4.34481818782383	4.78836410223713	5.30771537396171	4.99680328332386
CCNF	1	1	28	10	0.681713712976922	3.70580648866023	0.29035218445877	0.0783506060953933	3.28691745375472	4.30364904445174	4.15419505616955	5.423436778003	4.35908206783858	4.16491059068278	3.3174760839123	4.04415242222067	3.09465867929671	2.94069746995196	3.08659534092853	3.75763238331172	2.53243316651942
C16orf59	1	1	28	12	0.863525867497746	1.63750840403827	0.393818666252119	0.240498714559827	2.89729110670082	1.66286817262761	1.76151003423154	3.29756352083255	2.6380788006313	0.888727897471734	0.557581560161646	1.34855140065225	1.89491887329102	0.854641661439628	0.646412539222943	2.23002713374832	0.96425490937819
TBC1D24	1	1	20	6	0.207626423211203	4.57624498784862	0.0453836934991282	0.00991723424327942	4.56194616072498	4.80936652161273	4.7144961052064	4.61684027708829	4.28719940755107	4.34363054845739	4.75296080027718	4.67379056027916	3.86511374741395	4.83019825341389	5.33996157428433	4.11368635954418	4.64140255223642
ATP6V0C	1	1	24	0	0.135538168896281	9.18371283892188	0.0802453832009558	0.00873779315712752	9.30182976917074	9.40699679466293	8.95985555326718	9.31240375504601	9.41467186187906	8.9074121737698	9.1568335376115	9.49878560404636	8.57119629008207	9.19821232757993	9.08585882920328	9.49575702943603	9.15869876343051
AMDHD2	1	1	28	12	0.526871429169424	3.66056606859839	0.338838306348517	0.0925644558788843	2.56322463782187	3.42002555286111	3.56563117361977	4.34590424696722	4.0178760711501	3.16161503086897	3.85809334124853	3.97054153994714	3.09465867929671	3.80723531225535	3.81809203636361	4.48284771836672	3.78689631628477
CEMP1	0.759272267084767	1	28	22	0.173868577416028	5.3460723709005	0.157435060096131	0.029448733420272	5.07168027261679	4.97410657191894	4.84497714820125	4.9949435692699	5.57849459729007	5.59147238440423	4.72232794070556	5.92626369095206	4.93782320465603	5.43784064369118	5.5270961174641	5.88164401406405	5.86842657860936
PDPK1	0.0481594158156658	1	24	12	0.230474212848937	5.23524246485544	0.306124775249737	0.058473848595318	5.19810347928193	5.00829434584979	5.57372167712881	5.63640704946776	5.3854520662981	5.18543592990537	5.07732320035457	5.24159460442737	5.25879648389952	5.63422809189463	5.05500172178204	4.98253516656994	4.51513345101117
ERVK13-1	1	1	20	4	0.266434181081778	2.47802273998502	0.268206514690465	0.108234081295027	1.99468321523746	3.20103452222725	2.78027594164479	1.58776421592318	3.0391233340961	3.30663324655226	2.442876621971	2.81967145433662	3.39948422169096	1.1762018956445	2.46598845419078	2.85110106774689	1.58342468531679
KCTD5	1	1	20	8	0.289093496539068	3.88044733044731	0.0204862175089977	0.00527934430349201	4.65306794561355	3.14066759369899	4.7144961052064	4.73534509438342	3.64871644097794	3.72316187765299	4.75296080027718	2.20104805210502	4.69079025732743	3.10111654728425	3.71310593488149	4.14832488904372	3.2127706486081
SRRM2	0.182113153050653	1	20	16	0.158324023582232	8.84200852347246	0.183120056837249	0.0207102330144931	8.8205688270404	8.3592871712124	8.64933848259134	8.91894044148142	9.28918716553441	8.81192345117633	8.69503646008195	8.90611386029848	8.71198759211134	8.98979907284069	8.81381529505115	8.53240429845718	9.20800142085397
TCEB2	0.182113153050653	1	28	6	0.0857906685262185	7.93978690328284	0.097419357729208	0.0122697698207654	7.82345472082493	7.9306107134581	7.99375856597225	8.37618191985559	7.80736017987888	7.71765216723141	8.06764841643303	7.87771082287994	8.17145205118177	7.92427747265103	7.86141315268449	7.92360293145453	7.80284660421879
FLYWCH2	1	1	28	24	0.601464388232431	2.78823778949363	0.166538138828255	0.0597288149008624	3.16836139261188	2.22462232809331	2.13245066680616	2.95084376245853	2.47509971387562	3.50002408305494	3.04783688562624	2.20104805210502	3.39948422169096	2.94069746995196	2.37714366119344	3.22016104340262	2.44277984371822
FLYWCH1	1	1	24	0	0.405425361012563	3.92368058450734	0.319148157008752	0.0813389750095635	4.0938301177005	4.15897583151104	2.88105403911691	3.8638111621369	4.0759133263219	4.04598391242023	4.41271650910964	4.71944466962376	4.44672623567602	3.10111654728425	3.63861523022447	4.42751439881369	3.46129377566491
PAQR4	1	1	28	10	0.619033850601965	1.8803388064871	0.391697781311611	0.20831234241418	2.2495304454255	3.0776639935856	1.53280767156155	3.8638111621369	2.38614186289278	1.21702005258073	1.90217788480581	1.0950798669275	0.773340271243775	2.66068236441675	0.646412539222943	2.23002713374832	1.20140701709577
TNFRSF12A	1	1	28	6	0.621568333527255	7.08262230238172	0.00106046812696774	0.000149728177176854	7.91374890677738	7.34832236612514	8.1483415265467	8.1387859859899	7.32938565955511	6.88555611006853	7.05417642804906	6.18408668734937	7.03053048939834	6.29578724596836	6.59887183194617	6.95610975068766	6.19104813356295
HCFC1R1	1	1	28	26	0.189496699739846	5.96169243499253	0.15138190847534	0.0253924384939408	5.64918327071553	5.67320006223672	5.11704296943628	5.76735493526146	5.40822183041784	5.78956875387746	5.9562078317725	6.43046260155621	6.0182907243039	6.48219523926084	6.09215688894265	6.64046367907635	6.34126248134526
ZNF205	1	1	28	18	0.368694922592541	3.35436316690609	0.222728304404503	0.0663995796883069	3.16836139261188	2.94274863099207	3.30043161553329	3.37262714729297	3.20435369013261	4.23907575267072	3.91337981904933	3.89297190360065	2.95207012313528	3.17509775047576	2.96991977622347	3.51378244576534	2.91233941198123
ZNF213	0.759272267084767	1	20	14	0.115404503900814	3.42388227973155	0.0784392788532978	0.0229094555375449	3.49828085516364	2.79390255314031	3.62495750346954	3.69858768459097	3.86166507527064	3.30663324655226	3.14342663197679	4.39305156631408	3.55559076534119	2.4383775949412	3.194536908011	3.45964527642391	3.41489655607691
ZNF200	1	1	20	6	0.340118407428838	2.06916724782458	0.130726102016151	0.0631781225773748	1.6849494221339	2.79390255314031	1.95886952280503	1.82006159905392	2.47509971387562	1.7096858811296	2.10576616698022	2.43796284722243	1.07804971260856	2.31290248854171	2.37714366119344	2.5737303717556	1.74217297042677
ZNF263	1	1	20	12	0.279830035068563	3.50826183588312	0.157697397223237	0.0449502929371691	3.16836139261188	3.20103452222725	3.68194027744804	3.29756352083255	3.44357631637954	3.37401867194696	3.04783688562624	3.67856895865172	4.1198184198966	3.55352440447374	3.85145564309931	3.61631880695083	3.36695747340195
TIGD7	0.388468903781404	1	20	10	0.258880177034954	1.95536467142131	0.431842905961968	0.220850316196043	0.744421165765378	1.66286817262761	2.42725882378807	1.82006159905392	1.83396859656877	1.7096858811296	2.28414553023988	2.32436316940032	2.17725634772014	2.94069746995196	1.15395759695029	1.77795105599192	2.34718386630823
ZNF75A	1	1	28	10	0.343459695418792	2.6527452253657	0.210259620399057	0.0792611436592337	2.36184633617361	2.87024433918086	3.3714398899959	2.84937488519289	3.0963287101504	2.61107848411726	2.83526232166021	2.06619896183358	2.7938275511377	2.4383775949412	2.77504655191225	2.09448875733782	2.53243316651942
ZSCAN32	1	1	28	26	0.235387394103786	2.70834421127133	0.231560755229327	0.0854990123728141	2.56322463782187	2.62791413095304	3.22574662616593	2.35229411764066	1.53615245258237	3.61590270316002	2.58586162931501	2.81967145433662	3.22441343989173	2.66068236441675	2.96991977622347	1.77795105599192	3.0401113265383
ZNF174	0.759272267084767	1	28	14	0.431421664382415	2.10609056159866	0.168870990142368	0.0801822073663272	1.04285392661137	1.48005636492714	2.13245066680616	2.84937488519289	1.36048676138294	2.07626198800104	2.10576616698022	2.06619896183358	2.51823264502502	2.553807615867	2.28246644286496	2.5737303717556	2.44277984371822
NAA60	0.759272267084767	1	24	20	0.275396538475141	4.44275603888726	0.269277990052673	0.0606105731882854	4.67497668807629	4.24750842658998	3.93730561101754	4.61684027708829	4.63482676859478	4.84896105119002	4.37382549552375	4.98544808906649	4.1198184198966	3.89741872339902	4.90418118402509	4.3990309895713	4.25032577652155
CLUAP1	1	1	28	20	0.160724123880177	5.4523063927853	0.0138743793648628	0.00254468079475906	5.07168027261679	5.24173995680815	4.98741390598196	5.08697756491159	5.30280283148237	5.56287873993663	5.28022550510032	5.85646140953351	5.71027971839649	5.45279019421263	5.72907532992531	5.81852024926999	5.77048689399203
SLX4	1	1	28	6	0.432781493592363	2.65634758136233	0.0601816705695853	0.02265579662535	3.28691745375472	2.44031463690908	2.97524968743516	3.13459447207165	2.55888947227325	2.22966456719654	2.442876621971	3.31211525662196	1.72990207293818	2.66068236441675	2.18113689320516	3.01021923453843	2.53243316651942
TRAP1	1	1	28	0	0.415304992114157	4.54915494204448	0.271124363623826	0.0595988413404046	4.65306794561355	5.22729876994673	4.11334752042834	5.15234401563696	3.57012500220574	4.47220213567213	4.75296080027718	4.84833015505714	4.54935704688001	4.78365950045029	4.17507461943769	4.36997388116675	4.30222957805086
CREBBP	1	1	28	26	0.220581384998544	6.17194407443399	0.068548814890839	0.0111065191233324	5.92076708608305	6.54862658198612	6.13937721040549	5.78119729978535	6.00173271739601	6.45097781490634	6.09419223137073	6.19220512895525	6.29431061327938	6.25372443877307	6.38768577503442	5.85042734425245	6.2582883772659
LOC102724927	0.182113153050653	1	24	22	0.347337890104677	3.31511500657137	0.420580247331582	0.126867468096247	3.54661449727996	3.0776639935856	2.42725882378807	2.74022583789905	2.78450098360699	4.20246969872584	3.47277026907384	3.93227799651243	2.41328024243574	3.7599375162211	4.12138026004365	3.66497762792154	3.31737051685313
ADCY9	0.0772071042383542	1	28	14	0.357660133530539	4.57776088380568	0.34773135697298	0.0759610136482044	3.80686185827903	4.55561832640865	4.94147996231161	4.22956977965755	5.021973111422	4.89556867902579	4.41271650910964	4.07959570395309	4.49895407104036	4.94037257512068	5.04060969721311	4.90362798745536	4.40075018333607
TFAP4	1	1	28	18	0.548705631431422	1.9779767149457	0.46834706497065	0.236780878880825	1.6849494221339	1.97091610974166	-0.143520440799451	2.35229411764066	2.9174221950467	1.7096858811296	1.90217788480581	2.20104805210502	2.17725634772014	1.1762018956445	1.95424999864083	3.01021923453843	2.6965795696333
GLIS2	1	1	20	14	0.353580870192645	5.46239644036018	0.254062886203854	0.0465112499573725	5.31433530973694	4.74998980918574	5.11704296943628	5.52564859890295	5.86850690551085	5.04777013215314	5.74386814001552	5.11065756762391	5.92592803459563	5.36067699863497	6.10604619128297	5.14572120903368	5.58387947341205
CORO7	1	1	28	0	0.555678022606862	2.317482431311	0.111890970669127	0.0482812595070375	2.73990578484915	2.79390255314031	2.28737201771253	2.35229411764066	1.69273170736563	1.90458571812376	3.04783688562624	2.64140456967619	0.386551574481497	2.94069746995196	1.825851689802	2.67223259349027	2.77214204605057
VASN	1	1	28	14	0.332119587172673	6.13002599229078	0.0359669188665533	0.00586733545857487	5.84548786411198	5.89040451058229	6.54466346217748	6.41703241433646	5.14907433467819	6.36249718164654	6.24188455277035	5.78310939113379	6.71441490996683	6.47489062746688	6.09911825466171	6.25979449616481	5.88554089296521
DNAJA3	1	1	28	0	0.226513090530484	4.03737099358384	0.0015082230763323	0.000373565639305666	4.43930148198464	4.3576866048804	4.11334752042834	4.4535538312979	4.13170584883106	3.96087835299459	4.65903904719248	3.72407446159155	3.69644299785843	4.02293100807584	3.6763413016805	3.61631880695083	3.63326129111627
NMRAL1	1	1	28	10	0.366768048746623	4.84076413623119	0.13545144413532	0.027981417876058	4.73877472798031	5.66250563996251	4.41170541502077	4.87097548847886	5.29059957859671	4.08672518938733	4.78295673042539	4.96663980319568	4.99349519387501	4.89730713536059	4.88819432953264	4.98253516656994	4.49297081675498
HMOX2	1	1	20	6	0.231319728927006	5.31748430564106	0.216618589213412	0.0407370434518466	5.27183814863327	5.62993832937541	5.48043297580859	5.45831821360825	5.30280283148237	5.20407241111201	5.59963569389629	5.64797573691082	4.47307648170289	5.29582957551395	5.25524612742305	5.76372167459396	5.02796518785083
CDIP1	0.548683931808932	1	28	18	0.386864716999774	4.58449624655446	0.324691838662322	0.0708238858099948	4.43930148198464	4.43512756918944	4.19391783377112	5.33235485543911	4.51406719681932	4.69935989718193	5.02807807774325	4.14797234175932	3.86511374741395	4.80711652587776	4.48246943829938	5.22899080356184	4.35233070497975
UBALD1	0.388468903781404	1	28	4	0.099950142257339	4.35661319670321	0.439755144792182	0.100939680650318	4.06092910519144	4.66681702659349	4.19391783377112	4.0582506598209	4.0178760711501	4.16491059068278	4.01797595686259	5.33254478156565	4.83997886303704	4.49680491488822	4.80548960003878	3.80181979665925	4.27651108241161
MGRN1	1	1	28	20	0.329981458564686	4.57800392795142	0.0820484623417773	0.0179223223992498	4.38716728611219	4.95670399838616	3.68194027744804	4.14645173156189	4.88258291922711	4.82508016106494	4.55857441468933	4.82763305619542	4.54935704688001	4.78365950045029	4.71775381956449	4.58752770828964	4.55846276397072
NUDT16L1	1	1	28	0	0.283262183761639	6.21354466377721	0.0772085435811894	0.012425845110809	6.56162636434859	6.44635123370388	5.64710378602772	6.25784383075933	6.55968736805849	5.54836655284881	6.36597659849506	6.2083062302259	6.07959723265275	6.39973526726542	6.04966819293393	6.21963941566311	6.38403981658149
ANKS3	1	1	24	22	0.125607804583865	4.2871512029798	0.0144408638231879	0.00336840553072883	4.46467870426668	4.21859703946261	4.07130967031433	4.22956977965755	4.18542083312413	4.20246969872584	4.41271650910964	3.72407446159155	4.44672623567602	4.5253711788809	4.58520524450796	4.48284771836672	4.19648471997698
ZNF500	1	1	20	6	0.355597059460464	2.90024950843195	0.0759896705526617	0.0262010804007502	2.36184633617361	3.5648882538256	2.42725882378807	2.19573339055383	3.6099558182766	2.61107848411726	2.442876621971	4.00781641278699	1.89491887329102	2.94069746995196	3.78393856415392	3.3448666976177	2.61683963325814
ROGDI	1	1	28	6	0.338097731937172	4.36350502688333	0.223711704435087	0.0512688086886139	4.51413200684076	4.55561832640865	4.19391783377112	4.73534509438342	4.33551690346724	3.87043588670466	3.80060347563317	4.55290405564835	5.06453256650652	4.27923745840307	4.03689498090035	4.45544632502888	4.47046240205884
GLYR1	1	1	20	16	0.225651690057941	4.84306650368399	0.144936705824009	0.0299266396019463	5.21315497736118	4.92125614311697	4.89403529690883	4.73534509438342	3.86166507527064	5.02698570053092	4.62632205652983	4.21325437956665	5.30353376004391	5.32861760820678	5.41997720607721	4.92376306081232	4.30222957805086
UBN1	1	1	28	16	0.242389310669351	7.8477379713405	0.0590172805052784	0.00752029192626031	7.33493637702267	7.60164717031269	7.63826162171813	7.72081020740478	7.91859405629822	8.12951365949306	7.68632977676095	8.34453247723675	7.55317306907586	8.11255669873967	7.95647323051043	7.88561188464813	8.15128597858271
PPL	1	1	24	18	0.738505312679633	3.35695178528356	0.00570025401489142	0.00169804464868414	0.744421165765378	2.71329423894123	2.88105403911691	2.19573339055383	3.48700434511899	3.30663324655226	2.71594455860083	3.12122625950301	4.2165667937973	4.37652348965812	4.46101425682373	4.862494660284	4.55846276397072
NAGPA	0.759272267084767	1	28	18	0.192769145017408	5.37614444951659	0.193916267348162	0.0360697650833393	5.08810243056833	4.95670399838616	5.61819728772557	5.423436778003	5.10793899854276	5.44247588331108	5.40119578632599	5.43187832261204	4.95662025007255	5.19274235348801	5.40881453895423	5.85042734425245	5.96819344255381
ALG1	0.894947587135087	1	20	6	0.813651061278665	1.07396988488374	0.63482796733117	0.591104067503619	1.04285392661137	1.48005636492714	1.76151003423154	0.516457393539153	-0.143520440799451	-0.143520440799451	2.71594455860083	1.0950798669275	1.32948977595216	1.43899100890314	0.92239042066678	1.37185302979298	1.40502360267588
FAM86A	1	1	24	0	0.323778506334749	2.02417386062274	0.234996956335801	0.116095243055606	2.73990578484915	2.33649565961216	1.53280767156155	2.74022583789905	1.96260325345921	2.49479565949875	2.442876621971	2.32436316940032	1.89491887329102	2.4383775949412	0.304848856339979	0.804604995088569	2.53243316651942
METTL22	1	1	28	18	0.26236029375961	5.01489413514543	0.136164514090648	0.0271520216421676	4.85848393210928	4.95670399838616	4.86971473734348	5.23513282038941	5.3739309867366	4.40934814028419	5.36198868762088	5.09342217595629	4.66816008007775	4.7598147708029	5.21735921375985	5.49431048900855	4.86495426956808
ABAT	0.759272267084767	1	20	2	0.422969471161579	2.23995153185374	0.469272323763145	0.209501106202411	2.89729110670082	2.79390255314031	2.28737201771253	2.19573339055383	1.53615245258237	1.7096858811296	2.83526232166021	1.91743355745889	1.32948977595216	2.31290248854171	3.24562283799549	2.23002713374832	2.44277984371822
TMEM186	1	1	20	0	0.305642153071033	4.80986356941247	0.23948704470561	0.0497908186478694	4.41346986577082	5.02508914810765	4.44500904100904	4.26939939779937	4.84968938866036	5.06825937695037	4.59284587000168	5.33254478156565	3.86511374741395	5.08171831535338	5.62680831422599	4.70852452105175	5.36949815680484
PMM2	0.548683931808932	1	24	4	0.2217110305782	5.82621957342627	0.191272665055098	0.0328296355200041	6.15703999482774	6.28837988802911	5.85960650776566	5.83527564920033	5.9009789425582	5.63332754833592	5.92963764456612	6.14279473375514	5.67666258863097	5.1566754007636	5.69272054813685	5.7298147711594	5.83357656934004
CARHSP1	1	1	28	16	0.283405545282438	7.29516494448857	0.00281641285287332	0.000386065685190722	7.12017922369384	6.84192736121608	6.76505586725932	7.31736642557739	7.14172670833056	7.51613835634792	6.95226595694824	7.89770669531191	7.15781524070172	7.59428561512844	7.14106082608576	7.63390299780076	7.75708629313104
USP7	1	1	28	4	0.167874552430001	7.44141201540438	0.075503513357089	0.0101463960335471	7.59547356554147	7.56479126044861	7.29897185492568	7.30304552065234	7.54249282233949	7.28621509812166	7.1891070556874	7.63427824295779	7.62543547370993	7.38809664936099	7.28537251435212	7.40597550024653	7.63590175422206
C16orf72	1	1	28	2	0.208961685739104	5.52570517776505	0.161018082079557	0.0291398250358126	6.06877496273686	5.41739761839335	6.22814312490086	5.75337846835082	5.5064595366454	5.687310009305	5.81817515939504	4.69679819805104	5.45663440702142	5.31231673628118	5.0833620870219	5.58560783976325	5.25563905708779
EMP2	1	1	20	14	0.188734719973534	6.76111859053382	0.109430644471129	0.0161852869470951	6.69090024321253	6.34298166199467	6.82952401984025	6.95781144388979	6.42661251199822	6.58499211630559	6.68473419314864	6.41667042135064	7.22137122408588	6.79534586608863	6.60866136451134	6.93146050702132	7.22641360132704
NUBP1	1	1	28	6	0.349981603391236	3.80164736300931	0.310916876659612	0.0817847756435505	3.92126570010579	4.189094403856	3.68194027744804	4.41855560128182	3.57012500220574	3.08324588042633	4.01797595686259	3.97054153994714	3.22441343989173	4.49680491488822	4.06560998858	4.27911694581737	2.6965795696333
DEXI	0.388468903781404	1	28	20	0.242633688275647	6.45739402983379	0.20171351127941	0.031237603024916	6.41311539977856	5.77599794241791	6.19915711730546	6.26771020709982	6.60966052268642	6.34581009607167	6.68473419314864	6.49751241343681	6.1050943785461	6.69832349455185	6.47054476814431	6.84435562288233	6.90833991458956
CLEC16A	1	1	28	8	0.424729419318202	3.376231476121	0.265106600289166	0.0785214527392982	3.54661449727996	4.03179013171485	3.73675763484685	4.10302512691083	2.6380788006313	3.6705288525333	3.14342663197679	3.18770212780808	3.16099432224756	3.71103638055647	3.51913013492201	2.46800669307282	3.2127706486081
RMI2	1	1	28	10	0.961078658178627	2.81569714622931	0.533352449248466	0.18942109948249	2.73990578484915	3.92845594034526	4.11334752042834	4.01204197369636	3.0391233340961	2.61107848411726	2.442876621971	1.0950798669275	3.16099432224756	2.17546589276678	2.28246644286496	2.7644371198687	2.77214204605057
LITAF	1	1	28	22	0.180527242945125	6.85832586127616	0.0358216117923939	0.00522308395911191	6.73328073980227	6.6166902542304	6.66966848123635	6.45206716945363	6.80676662894734	6.94215884550467	6.89847751399843	6.95895626033084	6.8105403540843	7.0025744740441	7.24200260935646	7.02296796978388	6.96981073879439
SNN	1	1	28	10	0.749307313635663	2.6434772375562	0.290104118163375	0.109743376656258	1.84811254031946	3.0117828345085	2.97524968743516	2.35229411764066	3.0391233340961	1.90458571812376	2.442876621971	2.54326678440314	3.39948422169096	2.17546589276678	3.47699666970161	2.5737303717556	2.91233941198123
TXNDC11	1	1	24	12	0.272612816315816	2.7530762297493	0.189663707529925	0.0688915568266689	2.82074355144453	2.94274863099207	2.88105403911691	3.29756352083255	3.0963287101504	2.49479565949875	3.14342663197679	1.75154547621004	3.94258782696267	2.02354459596383	2.62877763600589	2.23002713374832	2.34718386630823
ZC3H7A	1	1	28	26	0.201419977382143	5.61069984985765	0.0561899843347497	0.0100147906390279	5.32822732562476	5.99640138231697	5.57372167712881	5.38769103991345	5.13549246077808	5.98542864579714	5.34197819737203	5.67139541294818	5.8675319407023	5.34473635406383	5.89025452357624	5.62303328417355	5.74258037718057
RSL1D1	1	1	28	14	0.125138597511245	6.4811001389235	0.0731008629319748	0.0112790824651749	6.29782906351176	6.44010314697372	6.5599446608774	6.19718516389534	6.45422761057475	6.69448819377216	6.22012372092493	6.12594125587066	6.8053648026406	6.49669443696221	6.8087608494125	6.57194440111125	6.62727214202334
GSPT1	1	1	28	6	0.231864125473485	6.98207888812661	0.070620804204383	0.0101145812495011	7.15177078044362	7.40074185310416	6.66966848123635	7.21909369246804	6.7851833972833	7.13416997163706	6.79187744565094	7.1377325229988	6.73633643689336	7.20155216745092	7.06132280730934	6.79601997127782	6.72558736911271
SNX29	1	1	20	0	1.179457630984	2.6386179073952	0.519625540986565	0.196930953712632	1.99468321523746	3.61011431472481	1.76151003423154	1.31074761462518	3.52916321389882	2.49479565949875	3.74072727826631	3.05153876586629	1.72990207293818	3.66041937687744	2.96991977622347	2.5737303717556	2.134593872487
CPPED1	0.388468903781404	1	28	6	0.273397238347856	4.83630953381812	0.278795345288779	0.0576462989681056	5.18289329334671	4.90320015797602	5.19741280271283	4.81824335663538	4.51406719681932	4.98449637295532	3.96662558969554	5.1938749198522	5.31814312267407	5.02282871805164	4.52444567416491	4.79850846630038	4.62111032304447
SHISA9	0.120192382848633	1	20	16	0.82969093997409	1.69104365135059	0.709132596258307	0.419346121368271	2.73990578484915	0.730333828333133	0.48784801583033	1.82006159905392	2.55888947227325	1.90458571812376	0.557581560161646	2.54326678440314	2.70768246432334	1.66120819571977	1.35344565302819	0.40706708637385	1.58342468531679
ERCC4	0.759272267084767	1	20	16	0.349707664677201	4.05165511124231	0.32414679620281	0.0800035509694261	3.92126570010579	3.51819842153553	3.93730561101754	4.188609258278	4.61538913752785	4.20246969872584	4.25043636506689	3.42664600594127	4.71307093188991	4.02293100807584	3.91595373206139	3.71204870304194	3.82287820798061
MKL2	0.388468903781404	1	28	12	0.864769552537042	1.92685039189972	0.599623495775343	0.311193592557107	2.36184633617361	1.27067157382887	3.22574662616593	2.74022583789905	2.29133623918534	1.7096858811296	1.02736109382209	2.20104805210502	1.72990207293818	2.02354459596383	2.54967790561064	1.77795105599192	0.680299926038661
LOC100129781	1	1	28	0	0.44523096081945	2.21929928510674	0.283247491479911	0.127629244681295	1.6849494221339	2.33649565961216	1.26089272494625	2.19573339055383	1.36048676138294	1.90458571812376	2.94546130409644	2.43796284722243	2.41328024243574	2.85326169996853	2.46598845419078	2.46800669307282	2.34718386630823
PARN	0.759272267084767	1	20	4	0.121706470684886	5.49572070277394	0.153441015314552	0.027920089759493	5.61559202916226	5.60781105317446	5.43142444334493	5.38769103991345	5.64710328647611	5.54836655284881	6.03310273480524	5.14452266853791	5.34692537848362	5.34473635406383	5.55773998888873	5.69509175239177	5.33253463201729
BFAR	1	1	28	20	0.233041214177091	5.57614836376355	0.030632931477667	0.00549356463983891	5.34198684715365	5.27019577087688	5.58869974293474	5.38769103991345	5.67553676082915	5.91929576850504	5.66552506506209	5.61211758238011	5.91635802571452	5.84154410230147	5.51673512268404	5.4533422575419	5.31999996340652
NOMO1	0.388468903781404	1	20	18	0.20097530245117	5.5392624241078	0.164666756089493	0.0297271989449057	5.75582059718469	5.51574351185933	5.6327229336448	5.69607791641331	5.91694493207328	5.56287873993663	5.19354860914916	5.24159460442737	5.361104000703	5.67304556315174	5.57781349833983	5.480783265067	5.31999996340652
NPIPA1	0.759272267084767	1	20	2	0.564784834865133	1.81795272121141	0.503318180899267	0.276859884763052	2.2495304454255	2.10333900965509	2.97524968743516	2.02009102484683	0.651014115519813	2.81881739813575	2.28414553023988	-0.143520440799449	1.89491887329102	1.43899100890314	2.70376500103699	2.09448875733782	1.20140701709577
PDXDC1	1	1	20	18	0.124886959706094	7.09504451510381	0.169706632975754	0.02391903709899	7.70067457758389	7.01164051965707	7.3872858760348	7.18825735183697	7.53733778351639	7.05425323710673	7.04182441061165	6.2477899392654	7.04816475191701	7.02275199577371	6.96172182774287	6.88600194478712	7.06302116402799
RRN3	1	1	28	12	0.48966904009286	5.70970075448146	0.338848726114126	0.0593461445152215	6.0352908305139	4.99130172565475	6.34742582046784	5.95001371347809	5.95610357648556	5.63332754833592	5.25903958165642	5.05832109855067	5.63058540525822	5.71084591017525	6.18013540562952	5.69509175239177	6.08391959281829
C16orf45	1	1	28	22	0.145893775973762	5.83206746458022	0.0106032995081992	0.00181810302651607	5.80632208712633	5.70481574621102	5.67544245908016	5.38769103991345	5.93273616174977	5.45808733869106	5.86098905098934	5.97413251446076	5.80667206575527	6.07201937294126	5.89825868844928	6.32180477058427	5.92745898634477
KIAA0430	1	1	20	14	0.176861297219142	6.65216045195377	0.039070612244332	0.00587337189572101	6.15703999482774	6.59997300469234	6.37360636554807	6.46069451748054	6.86553642582643	6.2593505307584	6.74692959428259	6.72158257656713	6.85128964311749	6.71081416266675	6.95789751834673	6.74034322391775	6.96981073879439
NDE1	1	1	28	4	0.111902834268075	4.67603430867998	0.00883077630283105	0.00188851828705336	4.75942883597552	4.88491532682513	5.07511423906597	4.73534509438342	4.84968938866036	4.89556867902579	3.74072727826631	4.74174113890795	4.47307648170289	4.71090940309643	4.66243145901364	4.42751439881369	4.83001925651222
FOPNL	1	1	28	24	0.59522941919208	4.53586100071793	0.0459336799335822	0.0101267829693881	4.43930148198464	3.96372947281485	5.00984383603466	3.69858768459097	3.75911622515082	4.75096994055697	5.38172542081024	3.67856895865172	5.50851113011298	5.04272687420578	4.73573301538414	4.31004273686533	4.64140255223642
ABCC1	1	1	20	14	0.129841931190112	3.51798272405995	0.193378368726837	0.0549685384764104	3.68259848224619	2.33649565961216	3.73675763484685	3.44397760333051	3.30485047955678	3.43839660920028	3.74072727826631	3.12122625950301	3.69644299785843	4.13839248904103	3.51913013492201	3.71204870304194	3.54983830806487
XYLT1	1	1	20	16	0.384403055858215	4.08222874195542	0.240033078370346	0.0587995170146609	5.64918327071553	4.24750842658998	4.07130967031433	4.79113644160233	4.42755249855481	3.96087835299459	3.6782580303205	3.18770212780808	3.65100324174181	3.94048088152757	3.43359559668083	3.96616372332801	3.7499940044432
RPS15A	1	1	24	12	0.164012004882824	8.93911991351822	0.0979779488975621	0.0109605811137397	8.93733525872202	8.59265875406772	9.34880154010993	8.90636407444601	8.76529262611859	8.70148901043229	9.31275475467531	8.20906831612338	9.44853701931096	8.84998810736037	9.11791534978308	9.14434889739155	8.77602721829815
ARL6IP1	1	1	28	16	0.360304286619859	6.38563716671034	0.249499712045909	0.0390720151383802	6.21052129460436	5.97062328687865	6.39932026859769	6.95170411604762	6.85728589905117	6.52696127949721	6.44314544362081	6.3744846612309	6.34512719324335	6.17477554889182	6.22537610715713	6.34438827243238	6.24508870492754
SMG1	0.182113153050653	1	28	6	0.145571783546906	4.86664737370424	0.258538909102289	0.0531246439795992	4.93310523033217	5.02508914810765	4.96462973768525	4.73534509438342	5.05120127932683	4.72539568962184	4.11549875333099	5.11065756762391	5.44336842620626	4.94037257512068	4.93563304887281	4.70852452105175	4.73879115970044
COQ7	1	1	24	18	0.512587285321024	2.86846209922726	0.345609776134427	0.120486087728867	3.49828085516364	2.79390255314031	2.67192584087311	3.51196499675862	2.0807015364524	3.16161503086897	2.10576616698022	2.20104805210502	2.41328024243574	3.10111654728425	3.38884827033729	3.66497762792154	2.6965795696333
ITPRIPL2	1	1	28	6	0.178276601798128	7.07318203030054	0.0989447975667725	0.0139887248967871	7.26081836139952	7.12504119927113	7.17543549414601	7.05216815475937	6.83224738369131	7.06957872945653	6.77704988260209	7.02407793857201	7.00366823959948	7.2235110787323	7.26694482388114	7.11340559225745	7.08911058776851
GDE1	1	1	28	26	0.202685663351314	7.49817966487348	0.193038402896593	0.0257447022509896	7.08788037073554	7.49115370126683	7.09379640494928	7.16204715745087	7.10037829732198	7.59239054453455	7.33797148915335	8.10970500563239	7.45413402916816	7.46384505453457	7.64302190696714	7.69668399974821	8.06940609057289
CCP110	1	1	28	20	0.308583335636718	4.13762576098216	0.0568290662612326	0.0137347042831015	2.89729110670082	4.48453785771381	4.19391783377112	3.63902270402339	4.18542083312413	4.59024726122307	4.11549875333099	4.82763305619542	4.15279404948015	4.13839248904103	4.37185293147781	4.36997388116675	3.85798447878255
C16orf62	1	1	28	2	0.189319678559323	5.25673949578436	0.027880563387264	0.00530377497489134	5.30030822300845	5.1979753615737	5.3281110772382	4.87097548847886	5.35060908355434	5.10838503308955	5.71303952150902	4.98544808906649	5.40282248765691	5.31231673628118	4.88819432953264	5.74120584617254	5.13201815903068
KNOP1	0.759272267084767	1	20	18	0.199136711695133	5.42893273650227	0.193734957003477	0.0356856432758633	5.39574902001	5.78588607416469	5.07511423906597	5.29424858550767	5.54806176005058	5.95274111385586	5.43936551136257	5.30286059877183	5.19690344123349	5.62105331743561	5.50629917982799	4.94362098128862	5.41735427345289
IQCK	1	1	28	24	0.427338832691598	2.08416837464494	0.0228174273345219	0.0109479769543135	1.84811254031946	1.66286817262761	2.42725882378807	1.58776421592318	-0.143520440799451	2.22966456719654	2.442876621971	1.91743355745889	2.95207012313528	2.4383775949412	2.46598845419078	3.15351819447919	2.134593872487
GPRC5B	0.548683931808932	1	28	18	0.80588114786572	2.35761525595838	0.195976373190412	0.0831248324743075	0.744421165765378	0.730333828333133	1.76151003423154	2.19573339055383	1.96260325345921	2.81881739813575	1.90217788480581	2.7332897097455	2.61606506134521	3.17509775047576	2.77504655191225	3.40339713681503	3.78689631628477
THUMPD1	0.269101639101639	1	20	2	0.251476969353809	5.1945724819921	0.274491565684425	0.052841993568479	5.1203963676894	5.44261970559623	4.96462973768525	5.08697756491159	5.20215820696731	5.29380611569968	5.59963569389629	4.55290405564835	4.86008580711405	5.37644343474483	5.61714155903809	5.43942350918239	5.33253463201729
DCUN1D3	1	1	28	8	0.538311828272519	2.84314447765521	0.242541487905218	0.0853074790294324	2.89729110670082	2.62791413095304	3.78956814526867	3.8638111621369	0.928088848794115	2.81881739813575	3.54456776981696	2.20104805210502	3.22441343989173	2.66068236441675	2.84297138102797	3.08364717041405	2.6965795696333
LYRM1	1	1	24	12	0.11517997915589	3.91803458613729	0.115690519551835	0.0295276922672323	3.68259848224619	3.14066759369899	4.19391783377112	3.29756352083255	3.0391233340961	4.04598391242023	4.11549875333099	3.42664600594127	4.95662025007255	4.49680491488822	4.17507461943769	4.53613693484113	3.71212294465596
TMEM159	1	1	28	18	0.334987260053222	4.51495145457257	0.0228126249818794	0.00505268444443088	3.59338120405531	3.89229831791775	4.34269908308879	4.76351044387706	3.48700434511899	4.30961397059237	4.86937477507946	4.42095412077653	4.64516926031539	4.78365950045029	5.05500172178204	5.70675919649421	4.83001925651222
METTL9	1	1	28	6	0.18697703056668	5.97173037008965	0.160281288773022	0.0268400076426451	6.08523003699677	5.99640138231697	6.2376771396676	5.68138997839782	5.78397765081539	5.76467552013507	5.72853617540288	5.61211758238011	6.1789887052812	6.06230455211003	6.34146816739752	6.25185239471645	6.00780927452639
UQCRC2	1	1	28	26	0.370702035223704	4.72370099976479	0.16409835403697	0.0347393609470923	4.96901669877053	4.86639577421618	4.37761479465903	4.79113644160233	3.95740585659586	4.89556867902579	5.32168624886091	4.55290405564835	4.83997886303704	4.49680491488822	5.17845044863814	4.61255252940243	4.40075018333607
PDZD9	1	1	20	0	0.167725300118798	4.73816190336347	0.195216691906502	0.0412009331652268	4.83920953957338	4.70900270895445	4.794191899342	3.8638111621369	4.94620210313555	4.40934814028419	5.05291074620167	4.62664438069509	4.77791989367637	5.13829806670777	4.88819432953264	5.11101935120208	4.53696076823622
C16orf52	1	1	20	18	0.259386406393339	5.64912646667194	0.0537694117423084	0.00951818162675786	5.42189701082097	5.43006377980932	5.41471118944541	5.17349084991954	5.94056742907689	5.687310009305	5.36198868762088	6.02955428973766	5.22818184620167	6.06230455211003	5.72007215871132	5.68332918083945	6.2582883772659
EEF2K	0.182113153050653	1	28	20	0.0283187767217008	4.75784778053443	0.288325102279018	0.060599900538775	5.15198322153629	4.57855431652616	4.15419505616955	4.97098752117535	5.07984904068251	4.20246969872584	5.00281047483835	4.52746190087762	4.1198184198966	4.6602878651282	4.68110895386983	5.26099794860974	5.2817289680207
POLR3E	1	1	20	14	0.337578203077981	3.45216159591685	0.259855573664291	0.0752732936869592	3.54661449727996	3.20103452222725	2.42725882378807	3.63902270402339	2.9174221950467	3.16161503086897	3.14342663197679	3.58301149252325	4.1198184198966	4.21053306313395	3.14157540440518	3.61631880695083	3.7499940044432
CDR2	1	1	28	6	0.260876710487364	4.91786514164154	0.086195523988549	0.0175270206697408	5.32822732562476	4.84763539548387	5.41471118944541	5.15234401563696	4.9769896731699	4.4411174064601	5.02807807774325	4.60248065095579	5.30353376004391	4.24529420443114	4.99655160471184	5.42536916710605	4.2236564006998
RRN3P3	0.548683931808932	1	24	10	0.470874127952603	2.31864030232076	0.42805588150356	0.18461504403038	1.50095188332549	2.44031463690908	2.55477277137898	2.02009102484683	2.38614186289278	2.49479565949875	1.38116433731381	3.18770212780808	3.09465867929671	2.66068236441675	1.95424999864083	2.35391834579359	1.74217297042677
USP31	0.759272267084767	1	20	18	0.479469646145949	3.46183799538774	0.374655662815933	0.108224493264876	3.59338120405531	2.87024433918086	2.88105403911691	2.35229411764066	3.75911622515082	3.55912651544274	3.47277026907384	3.72407446159155	3.82475854521253	4.17491364409625	3.88406509440307	3.40339713681503	3.31737051685313
COG7	1	1	20	2	0.370124193925011	2.43374753580185	0.235856458293959	0.096910815449989	2.73990578484915	2.71329423894123	1.26089272494625	2.62213809074332	2.18985958413007	3.08324588042633	2.71594455860083	2.43796284722243	3.09465867929671	2.02354459596383	2.96991977622347	2.35391834579359	1.74217297042677
GGA2	0.759272267084767	1	28	20	0.117546309787439	4.75778135915939	0.189958077436662	0.0399257685666801	4.41346986577082	4.27585179826491	4.15419505616955	5.0416943344709	4.47145825843679	4.91831975102406	4.41271650910964	5.17761103486439	4.1198184198966	5.02282871805164	4.98156141912729	5.21271694407897	5.5304786357441
EARS2	0.0772071042383542	1	28	0	0.443829930731586	3.11571762689584	0.428641577647148	0.137573948918535	4.15746329709211	2.79390255314031	2.78027594164479	2.95084376245853	2.55888947227325	3.00037383756551	3.80060347563317	3.37051685975502	3.16099432224756	2.85326169996853	2.54967790561064	3.22016104340262	3.0401113265383
UBFD1	0.548683931808932	1	24	14	0.196961442584476	5.83897376866129	0.220800527634194	0.0378149545420576	6.19544215024365	5.58533910756479	5.93186389225442	6.59997672204272	5.94835641595961	5.36177938435631	5.66552506506209	5.58770723344749	5.69916081888722	5.98213704721128	5.75575256678492	5.81852024926999	5.58387947341205
NDUFAB1	1	1	28	2	0.262261886867369	6.16805995985026	0.131425181024006	0.0213073773406049	5.91156921256284	6.1343676185936	6.34742582046784	5.75337846835082	5.84366405944751	6.00681600199061	6.61140166470589	5.59996403507775	6.60548151110055	6.50388975514558	6.34732699001359	6.18669071571575	6.30355877085421
PALB2	1	1	28	18	0.479593339180942	2.23169168114679	0.308785550808247	0.138363893819586	2.2495304454255	1.97091610974166	2.42725882378807	3.37262714729297	2.0807015364524	3.08324588042633	2.71594455860083	0.787378269324489	2.51823264502502	2.02354459596383	2.28246644286496	2.23002713374832	1.20140701709577
DCTN5	0.548683931808932	1	28	24	0.126723046536093	6.06796625092951	0.231599127682103	0.0381675042517953	5.8929956512966	6.26028398111723	5.80934266507608	6.05629505600507	5.86850690551085	6.37076889830291	6.35603366451173	6.32365634859557	5.93543497964318	5.74768107765763	5.94537294960127	5.80772578548771	6.27786417159568
PLK1	1	1	28	14	1.1448425667777	2.92828171455147	0.829726440166601	0.283349254289112	2.73990578484915	2.71329423894123	3.56563117361977	5.49237615812765	4.44967239589283	3.61590270316002	2.83526232166021	2.54326678440314	2.30008958988816	2.4383775949412	0.92239042066678	3.08364717041405	1.88517192638136
RBBP6	1	1	28	26	0.159511152510479	6.76025849916645	0.138051718090843	0.0204210708966033	6.3257957217607	6.90679886898467	6.5369617334635	6.40813915609477	6.61945074054025	7.14867374469124	6.62802294182674	7.08638661429968	7.08279952118087	6.78356894373116	6.89928199216941	6.39574768576415	6.93735252449644
TNRC6A	0.548683931808932	1	24	12	0.18796433601972	7.20212928369327	0.192712129620954	0.0267576604126343	6.59648257647718	7.1634741163014	6.89123415892922	7.07482365466606	7.45498541665463	7.34197198756922	6.72391938283976	7.43660453267087	7.49328228211647	7.47852890952942	7.46316193121486	7.10019610402088	7.21630350540153
ARHGAP17	1	1	28	12	0.327314846473733	3.79725152791586	0.074031419058806	0.0194960535309702	3.95746940766429	3.0776639935856	4.19391783377112	4.188609258278	3.95740585659586	3.87043588670466	3.47277026907384	3.93227799651243	3.65100324174181	3.71103638055647	3.08659534092853	4.31004273686533	4.0217416644469
LCMT1	1	1	28	22	0.164482402573708	4.95249841725115	0.040062397662159	0.00808933073509094	5.30030822300845	4.82862784466523	4.94147996231161	5.0416943344709	5.14907433467819	5.25857952067299	4.86937477507946	5.63612177175135	4.83997886303704	4.85291650325899	5.15191579365432	4.79850846630038	3.7499940044432
ZKSCAN2	1	1	24	22	0.437908559274818	2.51049424711325	0.285250080759486	0.113623076845321	2.82074355144453	1.97091610974166	2.97524968743516	1.31074761462518	3.15135204017712	2.81881739813575	2.94546130409644	2.06619896183358	2.51823264502502	2.31290248854171	2.70376500103699	2.67223259349027	2.61683963325814
NSMCE1	1	1	28	10	0.177484269106603	6.07433093316616	0.0639196308999253	0.0105229088772429	6.22544445964784	6.32952372962701	5.67544245908016	6.12303456646117	6.35223706470907	5.66057125214512	5.84685845810493	6.36733219528289	5.5337663340344	6.39199983024659	6.12663259910156	6.44534140100144	5.95203741261777
IL4R	1	1	28	4	0.196210178017944	5.13506770809898	0.0750999188665494	0.0146249130752653	5.63807286713344	5.10624994408863	5.17773617682855	4.81824335663538	5.10793899854276	5.04777013215314	4.86937477507946	5.22586277227657	5.24357037057478	4.91900054090143	5.40881453895423	5.22899080356184	4.98096623264269
IL21R	1	1	28	6	0.850108706011804	1.32030568119859	0.0248227593396639	0.0188007668929588	3.16836139261188	2.10333900965509	2.28737201771253	1.31074761462518	1.16042707151778	0.888727897471734	1.02736109382209	0.395744218863993	-0.143520440799451	0.854641661439628	1.825851689802	1.58914396551833	0.680299926038661
GTF3C1	1	1	28	16	0.287623303542171	5.54193964998581	0.0162511503274998	0.0029323939548027	5.28614341306573	5.70481574621102	5.36337733265547	5.87454435408286	5.57849459729007	5.80185613012393	5.19354860914916	5.49886387394813	5.79627438694682	6.00260040878525	4.68110895386983	5.92224253265271	5.34496133218323
KIAA0556	1	1	20	16	0.391881105784744	3.29062646960748	0.501303453338034	0.15234286175235	3.39646644704352	2.94274863099207	2.55477277137898	3.29756352083255	3.352590036877	3.37401867194696	3.80060347563317	1.0950798669275	4.57391321239001	3.49695220563062	3.6763413016805	3.40339713681503	3.15748208699094
XPO6	1	1	28	18	0.200641445774902	5.27499685068187	0.180035963708526	0.0341300608900371	4.93310523033217	5.32547701369231	5.41471118944541	5.66655096450556	5.55827753470566	5.24063833214327	5.66552506506209	5.07597838670606	4.86008580711405	5.32861760820678	5.04060969721311	5.30771537396171	5.11760508498604
CLN3	1	1	28	20	0.460329941332887	5.37085118367028	0.201713053647056	0.0375569992071929	4.95117269990045	4.55561832640865	4.74155349329536	5.10909709280815	5.45271080320754	5.36177938435631	5.63295650123826	6.10888856719643	5.25879648389952	5.43784064369118	5.45295616033225	6.03760271996291	5.59432647956596
NUPR1	1	1	28	20	0.268482899996791	9.99212804918733	0.0589058202666427	0.00589522271699006	9.44895346967828	9.79690916445695	9.64949797139775	9.85679359979773	9.96196221589531	10.1811398016937	10.0377975100942	10.4402541599968	10.231649140764	9.9289523589601	10.0464518625848	9.91013193703275	10.3704442688765
CCDC101	0.548683931808932	1	24	22	0.396061748130592	3.17145381161335	0.372676570535097	0.117509695134268	3.8460131814956	3.14066759369899	3.22574662616593	2.95084376245853	3.72324685104539	3.82299559271406	3.3174760839123	3.58301149252325	2.17725634772014	2.76018297573215	3.24562283799549	3.51378244576534	2.24480113722503
ATXN2L	1	1	20	10	0.396555277813329	3.22445198811282	0.258749608152639	0.0802460725439668	3.59338120405531	2.53716152850742	4.15419505616955	3.91493247051481	2.29133623918534	3.37401867194696	3.91337981904933	2.7332897097455	4.05151603845903	2.66068236441675	2.62877763600589	3.40339713681503	2.53243316651942
TUFM	0.269101639101639	1	24	2	0.198318718698625	7.65785263027977	0.160336290860124	0.0209375001846002	7.73757743279423	7.82667549278188	7.40007878157272	7.65467454830192	7.6201265640693	7.66481401685239	7.74465228819188	8.06398471010764	7.08279952118087	7.4601506192788	7.67365635231354	7.87789213089789	7.88385703632737
SH2B1	1	1	28	18	0.229931528264603	5.45004574019579	0.0699151815305442	0.012828366010747	5.21315497736118	4.95670399838616	5.05368387735887	5.5420014174991	5.09396238413589	6.02789092553676	5.21571090859659	6.27861687907316	5.34692537848362	5.52529897189929	5.09733590844684	5.57291378921023	5.91083761506573
RABEP2	1	1	28	6	0.230685629956876	2.52754597716452	0.206419565578671	0.0816679765446795	2.65426820286027	2.44031463690908	3.30043161553329	2.4935159347048	2.47509971387562	2.36831211583906	1.38116433731381	3.05153876586629	2.30008958988816	2.66068236441675	2.18113689320516	3.66497762792154	2.0152663988473
NFATC2IP	1	1	20	6	0.147536055901722	5.51944533675594	0.062709694114025	0.0113615934732461	5.28614341306573	5.78588607416469	5.49640604602689	5.423436778003	5.47445117523772	5.71356219751319	5.49479090426098	5.7504940071417	5.04709844633428	5.74768107765763	5.5270961174641	5.71833303945981	5.36949815680484
SPNS1	0.269101639101639	1	28	18	0.366630245731346	4.54190367853594	0.157798027017858	0.0347427066240039	4.41346986577082	3.85521114634252	4.07130967031433	4.26939939779937	4.63482676859478	4.69935989718193	4.62632205652983	4.52746190087762	4.69079025732743	4.60782531625338	4.68110895386983	5.21271694407897	4.71983228167796
LAT	1	1	20	14	0.316577645292576	1.94541718925483	0.430768016177463	0.221427063848687	1.84811254031946	1.66286817262761	0.925540474308466	2.35229411764066	1.53615245258237	1.90458571812376	2.28414553023988	2.20104805210502	2.61606506134521	2.553807615867	1.68489971407991	0.40706708637385	2.61683963325814
LOC101928188	1	1	28	20	0.530661052384451	2.52956948585527	0.0653415104610609	0.0258310794885986	1.99468321523746	2.22462232809331	1.53280767156155	1.82006159905392	3.20435369013261	1.4842816222483	3.23307447455715	2.97831349894874	2.61606506134521	3.43807079012683	2.70376500103699	2.85110106774689	2.84394306144001
QPRT	1	1	28	18	1.03637300308787	2.82761567297145	0.200274171373649	0.0708279322710034	1.29000947026807	3.20103452222725	0.48784801583033	2.95084376245853	1.96260325345921	3.23594550726387	3.23307447455715	3.25124939765512	2.04298334758568	4.21053306313395	2.37714366119344	4.24751367663501	4.2236564006998
KIF22	1	1	20	0	0.322581812651671	4.49273672030421	0.126820990132551	0.0282280040046423	4.6965576955213	5.1374775676374	4.34269908308879	4.87097548847886	4.79889865751568	4.27477592506823	5.00281047483835	3.85256485436407	3.94258782696267	4.71090940309643	4.2011905294182	4.31004273686533	4.32749761616564
MAZ	1	1	28	24	0.195721207552437	6.73548267639672	0.116878288863844	0.0173526225927984	7.01674602201949	6.31593907421196	6.61950052191015	7.16204715745087	6.6721406611641	6.60616568343237	6.95226595694824	6.86050991521502	7.00366823959948	6.30405462006528	6.69390047237274	6.4242953538615	6.81316282604226
PRRT2	1	1	20	12	0.69410219540804	2.97817766522272	0.557870477970075	0.187319408269203	2.36184633617361	1.97091610974166	2.88105403911691	3.37262714729297	2.85249186793678	2.91244973907408	1.38116433731381	2.97831349894874	3.3434550745926	4.31240042973753	3.0294367300879	3.08364717041405	3.50624523114176
PAGR1	0.388468903781404	1	24	18	0.0756120842958037	6.32789607202861	0.129733632306312	0.0205018588847844	6.42609219553894	6.21708677718933	6.37360636554807	6.43465613833974	6.55459351206714	6.45097781490634	6.14126712518377	6.03858774086169	6.38730352463144	6.13825085322361	6.60377490167831	6.11844610867923	6.37800587852426
MVP	1	1	28	18	0.25091635849551	6.92541309343984	0.0971390159122555	0.0140264580035336	6.81448030027453	6.72344626520986	6.49782401917755	7.17783034510095	7.02871652936953	6.64760276440369	7.16082888985935	6.83481165356047	6.65810796266726	7.31225396300253	6.82983825008811	7.37340371683987	6.94961009061988
CDIPT	1	1	28	22	0.206991929628315	7.21333719145519	0.101467808374961	0.0140666941918586	7.39556960749339	6.53696377061806	7.02938480187037	7.11363435504626	7.28085888449601	7.02310503193491	7.33291113778752	7.14192998965474	7.14147892042769	7.2235110787323	7.52132769912312	7.34382046603072	7.59746840926217
SEZ6L2	1	1	28	20	0.282136156874153	5.12287794542354	0.04014632834352	0.00783667476977159	4.6965576955213	5.1979753615737	4.4775611903291	4.84485033651281	5.36231716094392	5.18543592990537	4.97709243006469	5.77231931668926	5.33260602636027	5.22792959090272	5.40881453895423	5.11101935120208	5.02796518785083
ASPHD1	1	1	20	6	0.286148324627628	3.42032472875472	0.269742033258047	0.0788644513751345	3.28691745375472	3.61011431472481	3.68194027744804	3.21837892828741	3.6099558182766	3.55912651544274	3.85809334124853	3.97054153994714	3.4534184997098	3.0231355663691	2.70376500103699	3.80181979665925	3.0401113265383
TMEM219	1	1	28	12	0.169858248088521	7.0403008773462	0.116106703642365	0.0164917246670474	6.91915496644835	6.91132281390703	7.15545472830541	7.4489314610334	7.0433364815216	6.86227821060677	7.407013583932	6.88074394648376	6.89579756159638	7.08164466183601	6.95789751834673	7.27886659883674	6.78607739798289
TAOK2	0.0481594158156658	1	28	18	0.276322135287666	4.62540200222435	0.235443398027801	0.050902256261094	4.41346986577082	3.89229831791775	4.44500904100904	4.79113644160233	5.10793899854276	4.72539568962184	4.45058659125292	4.39305156631408	4.15279404948015	5.29582957551395	4.93563304887281	4.50973835739109	4.964953400804
HIRIP3	0.388468903781404	1	28	16	0.364702348052876	2.73052789732863	0.62518333586134	0.228960611049966	2.73990578484915	3.0117828345085	2.88105403911691	3.13459447207165	3.39880033541971	3.37401867194696	1.90217788480581	1.56407418107486	1.89491887329102	3.17509775047576	2.70376500103699	3.08364717041405	2.77214204605057
INO80E	1	1	28	26	0.293043210153069	2.83936861075817	0.392786104392579	0.138335721154464	2.65426820286027	3.20103452222725	1.76151003423154	2.4935159347048	2.85249186793678	3.16161503086897	2.58586162931501	3.85256485436407	3.02512527461264	2.553807615867	2.70376500103699	2.67223259349027	3.0401113265383
ALDOA	1	1	20	10	0.13520565366818	8.96415579261096	0.070627127415167	0.00787883756698918	9.18072042359967	8.86285729017034	8.87228662719172	9.37193009272673	8.76529262611859	8.74668215799537	9.00285606603229	9.09114937695091	9.00507212657415	8.8026355776605	8.81487280062024	9.2236405596516	8.75871601494278
PPP4C	1	1	20	10	0.587605945444778	3.57357452820567	0.315584838552422	0.0883106917350007	3.54661449727996	2.62791413095304	4.37761479465903	4.79113644160233	3.0963287101504	3.30663324655226	4.29274953762811	2.06619896183358	4.64516926031539	3.43807079012683	3.08659534092853	3.75763238331172	3.26601835205635
YPEL3	1	1	28	18	0.239821320069086	6.78689338042488	0.0176023122167653	0.0025935742953521	6.53791206240035	6.36293606119624	6.31176258517894	6.80358825053849	6.72297385924332	6.54899728734663	6.77704988260209	7.30053762834806	6.58750393787607	7.0377020735822	6.98069277406377	7.02762705886603	7.22641360132704
MAPK3	1	1	28	18	0.228405108249095	6.73597309171612	0.00488858372574236	0.000725742763395882	6.4389533070227	6.39559205783443	6.49782401917755	6.69809341961833	6.78082773152223	6.72706878172104	6.88471111018425	7.13352280832858	6.78972580577383	6.97694913115301	6.45434931166802	7.12649522938222	6.66244966670697
CD2BP2	1	1	28	24	0.124654581102176	6.41366032081403	0.102493204700968	0.0159804541516411	6.36000849468146	6.20975980084365	6.10853194700095	6.34430234737416	6.157680790106	6.2682334109566	6.80655416471184	6.38160184217641	6.63495509598065	6.46754884288179	6.60377490167831	6.25979449616481	6.67234483132482
TBC1D10B	1	1	28	0	0.425297182328173	4.3059055050387	0.159576015536261	0.0370598043430186	4.38716728611219	4.27585179826491	3.78956814526867	4.0582506598209	4.47145825843679	3.6705288525333	5.32168624886091	4.04415242222067	4.33623144829813	4.98218965622707	4.14847722553774	4.36997388116675	4.0217416644469
SEPT1	0.388468903781404	1	28	20	0.512459394484776	3.00798877050826	0.397522219041773	0.132155486396515	2.36184633617361	2.22462232809331	2.78027594164479	2.95084376245853	3.0963287101504	3.23594550726387	3.61296093117822	3.67856895865172	1.89491887329102	3.10111654728425	3.08659534092853	3.56596137784797	3.26601835205635
ZNF48	1	1	20	18	0.41573833796811	3.63814421257551	0.223527810911765	0.0614400633540377	4.06092910519144	3.81714536748694	3.84051357412256	3.5768921402183	4.40508816343989	4.08672518938733	2.71594455860083	3.67856895865172	2.41328024243574	3.49695220563062	3.91595373206139	3.28386088604486	3.89225673475417
ZNF771	1	1	20	18	0.231666595602197	3.71490216583324	0.177074080116888	0.0476658798031013	3.99278679768399	3.69652323727143	3.56563117361977	3.44397760333051	3.86166507527064	3.61590270316002	3.61296093117822	4.07959570395309	3.4534184997098	4.40754697877718	3.5600679415163	3.75763238331172	3.15748208699094
DCTPP1	1	1	20	0	0.162966102249505	4.67843888916526	0.0915553504885287	0.0195696369360644	4.93310523033217	5.0743314053701	4.68692154767343	4.81824335663538	5.18906922762148	4.4411174064601	4.84114004012302	4.44832724699519	4.59805839214844	4.5253711788809	4.77103287178393	4.36997388116675	4.1687914492018
SEPHS2	0.759272267084767	1	28	12	0.358375785919462	5.51806564989327	0.281142530463959	0.0509494718442498	5.39574902001	5.39172672511901	5.94356261734034	5.91277246575584	5.5064595366454	5.14742480842373	5.90256891688342	5.02234466254292	5.19690344123349	5.58079135962847	6.02063089212929	5.58560783976325	5.38161183052873
ZNF768	0.269101639101639	1	28	14	0.312177667549139	4.44234827578993	0.305737199212624	0.0688233295166978	3.80686185827903	3.96372947281485	4.794191899342	4.81824335663538	4.0759133263219	4.37686350769115	4.41271650910964	4.33557337561018	3.94258782696267	5.08171831535338	4.87202833385824	4.92376306081232	4.53696076823622
ZNF747	0.388468903781404	1	20	8	0.52283265166654	2.92884601909994	0.637263946185281	0.217581922036692	1.29000947026807	3.42002555286111	3.84051357412256	2.4935159347048	1.83396859656877	2.81881739813575	2.71594455860083	3.48067293808365	2.95207012313528	3.10111654728425	3.194536908011	3.08364717041405	4.1687914492018
ZNF764	0.182113153050653	1	24	22	0.650656906404631	2.53959280025335	0.458449289701684	0.180520786504021	3.49828085516364	2.33649565961216	1.53280767156155	1.82006159905392	2.6380788006313	2.71868385062296	2.28414553023988	2.54326678440314	2.30008958988816	2.31290248854171	3.6763413016805	3.40339713681503	2.34718386630823
ZNF688	0.0481594158156658	1	28	18	0.470451627679219	3.77343582102617	0.358134038708332	0.0949092698788604	3.34273150653438	2.79390255314031	3.68194027744804	3.8638111621369	4.38226849389117	3.77394211781202	4.01797595686259	4.00781641278699	3.22441343989173	3.71103638055647	4.27681615801772	4.14832488904372	3.7499940044432
ZNF785	0.388468903781404	1	28	26	0.465468225856215	1.86580822958335	0.807597069420964	0.432840340510935	1.99468321523746	1.66286817262761	2.42725882378807	-0.143520440799451	2.18985958413007	2.61107848411726	3.74072727826631	2.97831349894874	0.386551574481497	1.1762018956445	1.15395759695029	1.94488388115783	1.40502360267588
ZNF689	1	1	24	18	0.328250135274149	4.20511146530636	0.307014565941477	0.0730098520513556	4.0938301177005	4.27585179826491	3.43911653422011	4.61684027708829	4.15881331869421	4.08672518938733	4.29274953762811	4.18098258118404	3.3434550745926	4.27923745840307	4.58520524450796	4.79850846630038	4.51513345101117
PRR14	1	1	20	14	0.271464165149315	3.7463812749373	0.182261156101883	0.048649921811531	4.36037625032493	3.51819842153553	4.02801004571955	3.63902270402339	4.26241996298963	2.36831211583906	3.96662558969554	3.05153876586629	4.1198184198966	4.02293100807584	3.94715273449789	3.96616372332801	3.15748208699094
FBRS	0.759272267084767	1	28	26	0.273243187779304	5.0073891597595	0.198590034523951	0.0396593969807389	4.73877472798031	5.21271156586709	4.81980797781723	4.76351044387706	5.03666121233273	5.20407241111201	5.47655134603618	5.17761103486439	4.99349519387501	4.91900054090143	4.58520524450796	5.05734946366874	4.93238447545164
SRCAP	1	1	20	16	0.254366899972253	3.59614948952068	0.0935837256335775	0.0260233135208323	3.76661835283441	3.96372947281485	3.50376022001861	3.81081163341454	4.31156042203512	4.12634747259397	3.14342663197679	3.6315812417414	4.1198184198966	2.553807615867	3.29496150605703	3.08364717041405	3.31737051685313
LOC100862671	1	1	28	20	0.398755675262247	1.67146980209801	0.0701409403337405	0.0419636300013917	1.29000947026807	1.02565304320376	0.925540474308466	1.31074761462518	1.83396859656877	1.4842816222483	2.10576616698022	1.56407418107486	3.02512527461264	1.66120819571977	2.07214905675533	1.58914396551833	1.88517192638136
PHKG2	1	1	28	26	0.423582464278495	3.37712290023322	0.128712931791092	0.0381131914927359	3.72521997620769	2.71329423894123	2.78027594164479	2.74022583789905	2.71314668268234	3.37401867194696	3.3174760839123	3.42664600594127	3.39948422169096	4.43791736324916	3.85145564309931	3.75763238331172	3.54983830806487
RNF40	0.759272267084767	1	28	22	0.015790768274112	5.11114814627996	0.252186200361846	0.049340420810419	4.71782062884802	5.1374775676374	4.7144961052064	5.23513282038941	5.48519972843484	5.02698570053092	5.21571090859659	5.48571327081705	4.69079025732743	4.58086084201516	5.05500172178204	5.35296732428588	5.51955711032775
ZNF629	1	1	24	10	0.106277605682225	4.4757505009824	0.0381251913073315	0.00851816724345184	4.43930148198464	4.57855431652616	3.93730561101754	4.34590424696722	4.47145825843679	4.27477592506823	4.20684458355384	4.80663470692323	4.52437566185021	4.85291650325899	4.6049027921209	4.36997388116675	4.73879115970044
BCL7C	1	1	28	6	0.300861177230904	4.26930375191051	0.0611243210780797	0.0143171637882937	4.75942883597552	3.85521114634252	4.63013909837132	4.73534509438342	4.23720746267942	4.20246969872584	4.20684458355384	4.11418907442094	4.47307648170289	4.17491364409625	4.25204549129293	3.75763238331172	4.1405561708177
RP11-1072A3.2	1	1	20	0	0.571516795376744	2.09503111986978	0.310398879069755	0.148159555304863	1.29000947026807	2.53716152850742	2.13245066680616	0.516457393539153	2.85249186793678	2.61107848411726	1.66506419318636	2.97831349894874	0.386551574481497	2.94069746995196	2.28246644286496	2.35391834579359	2.84394306144001
CTF1	1	1	20	16	0.389995542565879	3.47853925505855	0.237283826406566	0.0682136405565941	4.0272602317516	1.82509846765002	3.98337055173985	3.63902270402339	3.95740585659586	3.37401867194696	3.74072727826631	2.81967145433662	4.57391321239001	2.85326169996853	3.14157540440518	3.51378244576534	3.46129377566491
FBXL19	0.388468903781404	1	20	18	0.328171431225718	3.51764869802236	0.40653510867945	0.1155701275423	3.88413004168391	3.42002555286111	2.97524968743516	3.21837892828741	4.0178760711501	2.61107848411726	3.6782580303205	2.81967145433662	3.55559076534119	4.46766157531254	3.85145564309931	3.9267993178791	3.09998996812672
ORAI3	1	1	28	18	0.321302661618043	5.04811041261262	0.0741923778465309	0.0146970592523417	4.65306794561355	4.33092081361857	4.23257613855227	4.87097548847886	4.59568603981275	5.24063833214327	4.78295673042539	5.65973309668462	5.34692537848362	5.46758642133748	5.48519805701536	5.46712800356995	5.50855227543926
SETD1A	0.0772071042383542	1	24	14	0.19830572345571	4.22817278169666	0.401485358953675	0.0949548137416866	4.43930148198464	4.24750842658998	4.54054157562683	4.55372566563219	4.49292002487365	4.27477592506823	3.39721168527061	4.00781641278699	3.60408562152947	4.78365950045029	4.41712227721211	4.31004273686533	3.54983830806487
HSD3B7	1	1	24	18	0.306922405354594	4.46568663051565	0.0195115335025615	0.00436921242284046	3.99278679768399	4.74998980918574	4.37761479465903	4.64739148069047	4.10407927482196	4.72539568962184	3.74072727826631	4.42095412077653	4.08607140153817	4.85291650325899	4.5036102168932	4.90362798745536	4.94876084185183
STX4	0.759272267084767	1	28	18	0.143952845620531	6.71255694747991	0.185938347611966	0.0277000774915992	6.73849182515626	6.40845025848892	6.86070901453188	7.10815348335286	6.95330825987552	6.62703298826309	6.70837278982174	6.56158396297588	6.46812820053119	6.62762211171516	6.50240025589576	6.9803449132772	6.6772670785844
LOC101928762	1	1	28	14	0.374429812281532	2.2662522294251	0.0869105571211306	0.0383499047425881	2.12772676749597	2.22462232809331	2.78027594164479	2.84937488519289	2.6380788006313	2.91244973907408	2.442876621971	2.43796284722243	2.04298334758568	2.85326169996853	1.68489971407991	1.11593053292944	1.40502360267588
ZNF668	1	1	24	18	0.305942091101814	3.91233922964749	0.162326533763697	0.041490914830083	3.54661449727996	4.12821505480608	3.73675763484685	4.58562808384497	3.30485047955678	4.30961397059237	3.96662558969554	4.36459869949933	3.02512527461264	4.27923745840307	4.03689498090035	4.53613693484113	3.0401113265383
ZNF646	1	1	28	14	0.597109203807435	1.97548776113781	0.386703593381912	0.195750943634895	1.29000947026807	1.66286817262761	3.30043161553329	2.35229411764066	1.96260325345921	2.81881739813575	2.28414553023988	0.787378269324489	2.70768246432334	1.1762018956445	2.46598845419078	1.37185302979298	1.74217297042677
VKORC1	1	1	24	0	0.0984408792262847	8.20498147383144	0.0161947053772483	0.00197376501444871	8.39003123881688	8.30014527589676	7.91869468484562	8.69777982983422	8.30119162851943	8.08997943841467	8.19023207258367	8.29450505947532	7.81247061568301	8.23867482989427	7.95263496418737	8.33979481502057	8.15481941201416
BCKDK	1	1	28	0	0.244734728942987	5.36087405402218	0.0972502304407245	0.0181407415023599	5.59275533034446	5.47964484927945	5.17773617682855	5.99821890845062	5.30280283148237	5.08846170230995	5.81817515939504	5.47244169237544	4.36465859858517	5.40746862702116	4.99655160471184	5.67146991788374	5.38161183052873
KAT8	1	1	28	18	0.539432074643881	3.45014229775085	0.209130147480163	0.0606149339453317	3.16836139261188	2.94274863099207	2.78027594164479	4.188609258278	3.95740585659586	3.30663324655226	3.47277026907384	3.53274945698863	3.09465867929671	3.98229486850369	3.47699666970161	3.80181979665925	3.09998996812672
FUS	1	1	28	6	0.662543932609426	7.32445132632658	0.0506364887978771	0.00691334907447228	8.46425106241131	7.97666492364861	7.71193437665618	8.14147144969364	7.43016888789908	7.04394504392552	7.00412086162779	6.67599715062436	7.09557615503108	7.06714534013884	6.74805129209676	6.96098946187522	6.92912257098456
PYCARD	1	1	28	12	0.566083797295293	3.44460683762421	0.426934425384403	0.123942860683301	3.44827162528919	3.25897662995373	3.73675763484685	3.5768921402183	3.89428974100202	2.61107848411726	2.442876621971	3.81099339195862	2.87511736273973	3.94048088152757	3.78393856415392	4.36997388116675	3.41489655607691
ARMC5	1	1	20	18	0.238343791867126	4.83560535435747	0.026733104462686	0.00552838838235553	5.1203963676894	4.74998980918574	4.94147996231161	4.4535538312979	5.17586040926425	4.89556867902579	4.89706752309059	5.07597838670606	4.27763946690274	5.10082584616652	4.41712227721211	4.73155212530154	5.01246837026149
TGFB1I1	1	1	28	6	0.224542173887097	7.26063516279692	0.112760050523666	0.0155303286827359	7.71131492190839	7.56479126044861	7.17543549414601	7.55747980825274	7.40491799483355	7.07970602073492	7.23865160337161	7.76521018526022	6.54466401793196	7.0025744740441	7.02157100364413	7.21902031516643	7.03261527505871
C16orf58	1	1	28	24	0.228682625108081	4.55798635733553	0.198959138627407	0.0436506656732761	4.60822634931777	4.30364904445174	4.65880966466833	4.64739148069047	4.49292002487365	4.82508016106494	5.07732320035457	4.27570984252722	5.2887749418586	3.80723531225535	4.48246943829938	3.96616372332801	4.62111032304447
ZNF720	1	1	28	16	0.7044564581112	3.12892664844012	0.171129988981979	0.0546928733747381	2.73990578484915	3.20103452222725	2.67192584087311	3.75579058954717	3.89428974100202	3.30663324655226	1.90217788480581	3.72407446159155	3.22441343989173	3.17509775047576	3.14157540440518	2.7644371198687	3.2127706486081
ZNF267	1	1	24	10	0.447816065209727	2.02308736299342	0.203869860808815	0.100771654520724	1.04285392661137	2.53716152850742	2.55477277137898	0.967588811644572	1.69273170736563	2.36831211583906	1.90217788480581	2.32436316940032	2.95207012313528	2.31290248854171	1.35344565302819	2.23002713374832	1.88517192638136
SHCBP1	1	1	28	8	0.704795912029773	3.50442132600135	0.367351834008414	0.104825247832735	3.72521997620769	4.78984455823531	4.81980797781723	4.84485033651281	4.0759133263219	3.87043588670466	3.80060347563317	3.48067293808365	1.89491887329102	2.17546589276678	1.68489971407991	2.85110106774689	3.2127706486081
VPS35	0.0772071042383542	1	20	0	0.18133221096859	6.75790673451499	0.189821725549715	0.028088834754145	6.83894566318692	6.92927805416414	6.75844773044084	6.70537154113224	6.94554603367163	7.09974979476165	6.91888390822274	6.44412417597717	6.51960052600752	6.84718374086292	6.77438309905395	6.72894530888478	6.43723883510324
ORC6	1	1	20	2	0.554266473292208	1.94354018178794	0.0706850318721242	0.0363692155863216	3.28691745375472	3.0776639935856	3.06367030048645	2.74022583789905	2.38614186289278	2.71868385062296	1.90217788480581	1.34855140065225	0.773340271243775	1.43899100890314	0.304848856339979	1.11593053292944	1.20140701709577
C16orf87	0.548683931808932	1	20	10	0.334562063241059	2.19379330818654	0.591186510165749	0.269481408280182	1.04285392661137	2.53716152850742	2.97524968743516	2.84937488519289	1.36048676138294	2.61107848411726	2.71594455860083	2.81967145433662	1.72990207293818	1.8537218338029	1.95424999864083	0.40706708637385	3.36695747340195
GPT2	1	1	24	0	0.183254302469806	6.66706755968802	0.124344031073637	0.0186504831337656	7.16344151426868	7.19349989495238	6.79118983087741	6.90821321242417	7.05059127208574	6.8797717519023	6.2526431079706	6.81391828723806	6.29431061327938	6.1657306988104	6.16030364362291	6.44534140100144	6.6772670785844
DNAJA2	0.759272267084767	1	20	14	0.120685682346018	5.91202866189055	0.181373326496762	0.0306786953970488	6.14923535791626	5.3655907637046	5.79649823115194	5.92529333415876	6.28616334353023	5.54836655284881	5.9429839053643	6.00210951727229	6.0093160459953	5.94031841886804	5.91413501470547	5.76372167459396	5.91917223754285
NETO2	0.548683931808932	1	28	26	0.355998026084699	3.20263797705621	0.330711863093618	0.103262331072961	3.8460131814956	4.48453785771381	2.55477277137898	3.9643041372891	2.97955567410479	2.91244973907408	3.54456776981696	3.48067293808365	2.61606506134521	2.553807615867	2.28246644286496	2.85110106774689	3.26601835205635
ITFG1	1	1	28	2	0.391872710605998	5.03821493474376	0.136522704651455	0.0270974355837795	5.19810347928193	4.90320015797602	5.49640604602689	4.64739148069047	4.49292002487365	4.91831975102406	5.30110481127313	4.88885433140058	5.11560539744008	4.91900054090143	5.06925159145845	5.19625741617039	5.31999996340652
PHKB	1	1	28	20	0.18461739826787	4.96997733415329	0.137227028471531	0.0276111980488357	4.8196741504835	4.64525240265455	5.19741280271283	4.94662695478747	4.83295703997122	5.42669364608478	5.40119578632599	4.7853262080315	4.97517553312146	4.83019825341389	4.88819432953264	4.96320927524602	4.81222930883549
LONP2	1	1	28	26	0.250754696439996	5.88770497068875	0.201021173671732	0.034142535108755	5.96589687866925	5.77599794241791	5.36337733265547	5.62109556697643	5.49586879322055	5.71356219751319	5.99516753000311	6.33102809702289	5.74313131884583	5.87522589021025	6.22537610715713	6.08307376308148	6.17024938191283
LOC100507577	1	1	24	18	0.288531447785577	2.30389204941821	0.162287819302173	0.0704407219700917	1.84811254031946	2.33649565961216	1.95886952280503	2.19573339055383	1.69273170736563	2.91244973907408	2.442876621971	2.06619896183358	1.32948977595216	2.66068236441675	2.96991977622347	1.94488388115783	3.59215270115176
SIAH1	1	1	20	16	0.320701609986963	4.18218817692619	0.176966026283799	0.0423142189679912	4.98664268754459	3.77804793405658	4.37761479465903	4.52110180357146	3.92619292773189	4.00405859607328	4.06756123725301	3.37051685975502	4.66816008007775	4.13839248904103	4.12138026004365	3.9267993178791	4.25032577652155
N4BP1	0.182113153050653	1	28	20	0.202038845109232	5.24436792166276	0.28963286344355	0.05522741115229	4.98664268754459	5.04169068523472	5.15778747029448	5.17349084991954	5.35060908355434	5.50393300342691	5.32168624886091	5.92626369095206	4.39253642127471	4.87528254583502	5.47453061978582	5.22899080356184	5.56275573473076
HEATR3	1	1	28	0	0.443957752396557	2.79126636055485	0.230212245893025	0.0824759145692077	2.82074355144453	3.20103452222725	1.95886952280503	2.62213809074332	2.29133623918534	2.07626198800104	2.58586162931501	3.12122625950301	2.7938275511377	2.76018297573215	3.194536908011	3.08364717041405	3.63326129111627
PAPD5	1	1	28	14	0.170394939579459	5.64133660921886	0.155970700242215	0.0276478272874789	5.63807286713344	5.65173134956684	5.8840966242287	5.76735493526146	5.74872865319907	6.02789092553676	5.5128027412683	5.24159460442737	5.59503530847035	5.63422809189463	5.69272054813685	5.42536916710605	5.61499624460513
ADCY7	0.0290926434676435	1	28	14	0.361539709612863	5.03753205460803	0.535614219411878	0.106324726791948	5.02126149797261	4.66681702659349	5.68940574793537	5.60561983729115	5.14907433467819	5.06825937695037	4.92423870055634	3.72407446159155	4.91877801362181	5.13829806670777	5.43105416622298	5.35296732428588	5.13201815903068
BRD7	1	1	28	16	0.347855613248087	6.18420274200807	0.0014837029417728	0.000239918224493886	5.88361842418252	6.42752520436502	5.71693331496903	5.88739993794518	6.38129852456944	6.48946972391608	5.40119578632599	6.72718079600467	5.81699534312709	6.80119847111501	6.421402554709	6.19499870498403	6.24508870492754
NKD1	1	1	28	26	0.352840916360294	1.22908249026071	0.184422697451028	0.150049080442037	0.744421165765378	1.27067157382887	-0.143520440799451	0.516457393539153	0.928088848794115	0.888727897471734	1.38116433731381	1.0950798669275	1.07804971260856	2.94069746995196	0.92239042066678	1.94488388115783	2.24480113722503
CYLD	1	1	20	10	0.252075080229688	5.04735667006595	0.161429917355914	0.0319830612156451	4.91480862169733	4.88491532682513	5.61819728772557	5.29424858550767	4.84968938866036	5.10838503308955	4.86937477507946	5.22586277227657	5.08175851868557	4.85291650325899	5.11117567800334	4.84147968097325	4.88210958039657
SALL1	0.182113153050653	1	24	16	0.484581016822451	2.7614490129902	0.500861172738002	0.181376216030746	1.84811254031946	1.82509846765002	2.42725882378807	3.81081163341454	3.0391233340961	3.37401867194696	2.71594455860083	2.43796284722243	2.87511736273973	2.66068236441675	3.08659534092853	2.85110106774689	2.6965795696333
CHD9	1	1	28	26	0.186536901306176	6.23878213540737	0.192095368220245	0.030790523543054	5.91156921256284	6.34298166199467	6.10853194700095	5.82194491129617	6.08887720957625	6.37899345917063	6.34602172882706	6.58643652273225	6.77920482403674	6.36063652965047	6.32967865689029	5.67146991788374	6.20474923223905
RBL2	1	1	28	22	0.461668110388226	4.37381423669456	0.0735332335163592	0.0168121528572121	4.77979142143196	4.3576866048804	4.02801004571955	3.69858768459097	4.67293358676852	4.04598391242023	4.81234167907809	4.39305156631408	4.69079025732743	3.98229486850369	5.09733590844684	4.18215122370959	4.05237516368345
AKTIP	0.548683931808932	1	20	0	0.31659362748666	2.48092784118102	0.35309289233808	0.142322919061602	3.10521772108157	2.10333900965509	2.42725882378807	2.4935159347048	2.29133623918534	3.16161503086897	3.14342663197679	1.91743355745889	3.22441343989173	3.0231355663691	2.62877763600589	1.94488388115783	0.96425490937819
RPGRIP1L	0.548683931808932	1	20	10	0.537908024172391	3.43239932031911	0.365683699425204	0.106538798461015	2.56322463782187	3.42002555286111	3.43911653422011	3.91493247051481	3.30485047955678	3.43839660920028	2.94546130409644	3.76818841004344	4.1198184198966	2.66068236441675	3.59987608159908	3.51378244576534	3.7499940044432
FTO	1	1	28	20	0.170497136436999	5.91515960381773	0.0228977491452982	0.00387102811740187	5.68201014819743	5.68381579178147	5.79649823115194	5.49237615812765	5.75762197115862	5.97461488351761	6.00792375261105	6.02955428973766	5.85756525057716	6.12897334424367	6.20616068480307	5.88164401406405	6.38403981658149
IRX3	1	1	28	22	0.221938248569409	8.35484649180498	0.153290512359133	0.0183474959724863	8.3599165411212	8.28453721379253	7.96534815013716	8.28196606918787	8.59711972262639	8.68831232043446	8.02121550029209	8.6458423386567	8.22863483902159	8.36851131996501	8.31893959508522	7.93852358546604	8.77602721829815
CRNDE	1	1	28	24	0.198288431827512	5.35487574614418	0.0115246694604819	0.00215218242342605	5.32822732562476	4.70900270895445	5.78353841413011	5.0416943344709	5.21512950228032	5.24063833214327	6.05784980208057	4.6504100495914	6.32356745600144	5.06235431754237	5.79914685753481	5.09335030557389	5.31999996340652
IRX5	0.269101639101639	1	24	18	0.214016769939251	5.1066178566338	0.255815669046061	0.0500949309754481	4.91480862169733	4.30364904445174	4.96462973768525	5.08697756491159	5.33880521225164	5.24063833214327	5.34197819737203	4.39305156631408	5.74313131884583	5.10082584616652	5.49578719669035	5.480783265067	4.98096623264269
MMP2	1	1	28	26	0.118494199457851	9.64770785501804	0.129836545109532	0.0134577608547714	9.55391737064169	9.83966501763116	9.39852395372297	9.60478381498412	9.4369886073584	9.66922998828938	9.5922733339953	10.0996950641843	9.71733478644807	9.60769318402689	9.68860006037799	9.47629118586887	9.61822706264566
LPCAT2	0.388468903781404	1	20	10	0.273473916070074	2.16809566336426	0.601044075821272	0.277222119843469	0.744421165765378	2.62791413095304	3.06367030048645	2.84937488519289	2.29133623918534	1.90458571812376	2.442876621971	2.06619896183358	2.17725634772014	2.17546589276678	1.15395759695029	1.94488388115783	2.44277984371822
AMFR	1	1	24	12	0.0856087588364956	6.18416686670035	0.0592731389438606	0.00958466034657416	6.22544445964784	6.03836699794056	6.52921866883034	6.19718516389534	6.13738204627041	6.10924061259863	6.27392248105513	5.96468497061193	6.25688495474755	6.39973526726542	5.91413501470547	6.11844610867923	6.17024938191283
NUDT21	1	1	24	12	0.228176821159712	5.00366634055753	0.193468516075549	0.0386653511460941	4.71782062884802	4.92125614311697	5.3281110772382	5.23513282038941	4.57571012378427	4.94071760520759	5.68153772212226	4.27570984252722	5.59503530847035	5.02282871805164	5.27996236857918	4.90362798745536	4.37674356538189
OGFOD1	1	1	28	6	0.236917336248029	5.64409690215561	0.117573110573474	0.0208311644204001	5.9569831525007	6.21708677718933	5.55858647617859	5.78119729978535	5.43063780058306	5.83810255994946	5.34197819737203	5.89676097928561	5.54623005777551	5.77172552858772	5.39756482820517	5.50771205417685	5.20199965184885
BBS2	1	1	20	14	0.509757618060229	3.9411956350125	0.367846678123468	0.093333777916432	2.96998097133116	3.77804793405658	4.15419505616955	3.63902270402339	4.44967239589283	3.87043588670466	3.80060347563317	2.7332897097455	4.49895407104036	4.85291650325899	3.88406509440307	3.9267993178791	4.08237170717163
MT2A	1	1	28	6	1.089341425123	10.5190888725274	0.0118236578841386	0.00112401920236821	12.5429336023965	11.9813742235631	11.4885047406142	11.3280559924747	10.5575109496057	10.2336720275267	9.99037771059477	9.94794409079634	9.48298123847832	9.83935819927886	9.58393496667182	10.1128224918369	9.66605703913021
MT1L	1	1	28	12	0.357427057524969	3.16207128763536	0.142092574969927	0.0449365501421651	3.44827162528919	3.0117828345085	4.02801004571955	3.63902270402339	3.30485047955678	2.81881739813575	3.39721168527061	2.81967145433662	2.87511736273973	3.94048088152757	1.95424999864083	3.15351819447919	2.84394306144001
MT1E	1	1	28	6	0.534904429545573	7.3103809919542	0.06499555799984	0.00889085781867922	8.87954352311676	7.85513183349908	7.92460954267971	7.79432158273273	7.44676058065981	6.80848768150121	7.24943420458511	6.38160184217641	7.10403147913962	6.98725395164616	6.80024290468368	7.30596738456741	6.53809045199597
MT1M	1	1	28	4	0.700252721530703	2.36016316905759	0.121729905916878	0.0515769026111379	3.10521772108157	3.0776639935856	2.55477277137898	3.51196499675862	1.69273170736563	2.07626198800104	1.66506419318636	1.91743355745889	1.72990207293818	1.66120819571977	2.28246644286496	2.46800669307282	2.91233941198123
MT1X	1	1	28	6	0.888829343260382	3.38929219522787	0.0702781982589612	0.020735361311696	5.40888225420522	3.51819842153553	4.27022553526321	4.34590424696722	3.44357631637954	2.91244973907408	2.94546130409644	2.20104805210502	3.28516172494409	2.66068236441675	3.34266849114531	3.15351819447919	2.61683963325814
NUP93	1	1	24	0	0.107858417972369	6.46450027073982	0.138429907467698	0.0214138605723743	6.90067943585103	6.56594590211685	6.40779072114793	6.78309740381384	6.56476330196487	6.42737986933315	6.40507692364888	6.61086820040792	5.361104000703	6.63419461276413	6.1669445675016	6.71167779602121	6.6374106918109
HERPUD1	1	1	24	12	0.227281218943471	6.6987343183013	0.261132156243511	0.0389823127527366	6.85342818038781	6.6166902542304	7.31707244725279	6.91450704532302	6.42661251199822	6.67458071819362	6.95226595694824	5.61211758238011	7.30809044405608	6.69203737154686	6.96172182774287	6.53315159871973	5.9601380428936
NLRC5	1	1	20	18	0.569824651675318	4.15827288269259	0.286301997633167	0.0688511806968712	4.89627698718563	4.30364904445174	3.50376022001861	3.5768921402183	4.0759133263219	4.30961397059237	3.3174760839123	4.86873452510728	2.70768246432334	4.78365950045029	4.69954773234518	4.11368635954418	4.75750412171594
CPNE2	0.388468903781404	1	24	18	0.283943191276688	4.27185208944061	0.402913561548607	0.0943182378773249	4.33307827267522	4.189094403856	4.15419505616955	4.9949435692699	5.09396238413589	4.20246969872584	4.25043636506689	3.67856895865172	3.78324195923754	4.0624538432574	4.25204549129293	4.3990309895713	4.1405561708177
FAM192A	0.388468903781404	1	28	24	0.0911453696342463	6.15027852833081	0.158747108778167	0.0258113690375013	6.06877496273686	6.20239542315105	5.8719035311203	5.86157318581074	6.31054171199958	6.25041261837734	6.26332202730301	6.27861687907316	5.9820520919738	6.17477554889182	6.06397057999219	6.0468123046252	6.41972289446734
RSPRY1	1	1	20	2	0.138110572993339	4.93867721147877	0.176811427864348	0.0358013735850953	5.07168027261679	4.99130172565475	4.98741390598196	5.21487673451609	4.44967239589283	4.87245306986126	5.10132942546762	4.18098258118404	4.71307093188991	5.04272687420578	5.51673512268404	5.14572120903368	5.14628866410937
ARL2BP	1	1	28	4	0.278376905408149	5.60968188917506	0.150413834615961	0.0268132556511293	6.12556487632453	5.81515022307524	5.92006952685875	5.55817095391324	5.40822183041784	5.51889675936531	5.59963569389629	5.34716093321335	6.0182907243039	5.32861760820678	5.54759751545952	5.43942350918239	5.33253463201729
CIAPIN1	1	1	28	24	0.316076397553889	4.07608946938231	0.0491978113678311	0.0120698556146479	4.30525379776057	3.42002555286111	3.68194027744804	4.4535538312979	3.86166507527064	3.87043588670466	4.48748797482948	3.72407446159155	4.33623144829813	3.94048088152757	4.32511696544739	4.31004273686533	4.2236564006998
COQ9	1	1	20	14	0.290900790299532	3.06285632620205	0.111779700390051	0.0364952477312765	2.96998097133116	3.51819842153553	2.42725882378807	2.74022583789905	3.30485047955678	2.36831211583906	2.58586162931501	2.90117195913933	3.50540892888703	3.31256780208598	3.34266849114531	3.15351819447919	3.50624523114176
POLR2C	1	1	28	22	0.322297930362131	5.70082115255672	0.101239681939353	0.0177587893445752	6.16480263758699	5.47964484927945	5.92006952685875	5.21487673451609	5.94056742907689	5.29380611569968	5.9562078317725	5.14452266853791	5.97284839650804	5.40746862702116	5.61714155903809	5.89190125196356	6.0156035537545
DOK4	1	1	28	6	0.263834000559411	3.61543639483108	0.0201987993598379	0.00558682193627185	3.76661835283441	3.5648882538256	3.98337055173985	4.34590424696722	3.39880033541971	3.23594550726387	3.96662558969554	3.72407446159155	3.28516172494409	3.55352440447374	3.29496150605703	3.22016104340262	3.67323089999944
CCDC102A	1	1	28	16	0.767619406653435	2.96260606949871	0.119369743066864	0.0402921415357331	1.6849494221339	2.94274863099207	1.76151003423154	2.35229411764066	2.71314668268234	4.08672518938733	1.38116433731381	3.42664600594127	4.08607140153817	3.89741872339902	3.6763413016805	3.56596137784797	2.91233941198123
KATNB1	1	1	24	22	0.432695199984434	3.62396114373139	0.170048151691421	0.0469232822723732	3.80686185827903	3.0117828345085	4.34269908308879	4.22956977965755	3.57012500220574	3.72316187765299	3.96662558969554	2.90117195913933	3.22441343989173	2.553807615867	4.25204549129293	4.2152025807954	3.46129377566491
KIFC3	1	1	28	12	0.297090015544461	6.02803035123406	0.321378057386049	0.0533139414801148	6.45170077860016	5.71520219605474	6.33859231973636	6.66860811337576	6.44874671619943	5.83810255994946	6.29489254566612	5.39014138137851	5.50851113011298	5.96137924950769	5.94537294960127	6.64046367907635	5.45223257131573
ZNF319	1	1	28	24	0.301905854970218	2.43513342103658	0.00796788308903105	0.00327205196240923	2.73990578484915	2.22462232809331	1.53280767156155	2.62213809074332	2.38614186289278	2.22966456719654	3.04783688562624	2.90117195913933	2.04298334758568	2.85326169996853	2.77504655191225	3.3448666976177	0.96425490937819
USB1	1	1	20	14	0.244850855062573	4.83596867658543	0.16113606088219	0.033320327665142	5.05506902725116	4.64525240265455	4.96462973768525	5.3510370768277	4.84968938866036	4.16491059068278	4.86937477507946	4.39305156631408	5.19690344123349	4.7598147708029	4.75349090548383	4.98253516656994	4.62111032304447
MMP15	1	1	20	0	0.523324037172591	2.36278230092964	0.315767507933843	0.133642235177402	3.28691745375472	2.53716152850742	3.06367030048645	2.02009102484683	3.52916321389882	2.36831211583906	2.94546130409644	2.20104805210502	1.07804971260856	2.76018297573215	1.52867062128742	2.35391834579359	1.20140701709577
C16orf80	1	1	28	2	0.316213605576332	4.46346530951956	0.00193616884286531	0.000433781537124508	4.63082136029014	4.24750842658998	5.09623091958052	4.52110180357146	4.55545372809556	4.20246969872584	5.12494272004786	3.18770212780808	5.2887749418586	4.6602878651282	4.03689498090035	4.48284771836672	3.99044357089015
LOC101927556	1	1	20	14	0.296053823521043	5.83612502643285	0.0819397162714272	0.0140400892544809	5.42189701082097	5.24173995680815	5.57372167712881	5.86157318581074	5.44171651565835	5.20407241111201	6.20911896858662	5.72833344272005	6.51960052600752	5.99240500954468	6.29977636623903	6.14441760480028	6.09867142243412
CSNK2A2	1	1	20	14	0.33199884805129	5.72680528842441	0.235576874230038	0.0411358274579738	5.3824951313228	5.3389725718863	5.79649823115194	5.80848984549268	5.71259681052814	5.72651129991389	5.36198868762088	5.17761103486439	6.40793814949343	5.87522589021025	5.64594965225161	5.99065174359276	5.84236831172055
CCDC113	1	1	20	16	0.623250598207007	2.0737633340479	0.226576328549348	0.109258527638773	3.34273150653438	2.10333900965509	1.76151003423154	1.31074761462518	1.96260325345921	3.23594550726387	0.557581560161646	1.0950798669275	2.70768246432334	1.43899100890314	2.07214905675533	2.23002713374832	2.84394306144001
GINS3	1	1	28	0	0.424346810374937	1.92133901406342	0.0492721618817186	0.0256446996188941	2.56322463782187	2.53716152850742	1.95886952280503	2.19573339055383	3.352590036877	0.463020845641358	2.83526232166021	2.20104805210502	1.07804971260856	1.66120819571977	1.825851689802	1.37185302979298	0.96425490937819
NDRG4	0.182113153050653	1	20	6	0.328461442242181	3.37617300343773	0.302704660042463	0.0896591080297839	3.59338120405531	3.61011431472481	3.56563117361977	3.04564259770179	2.97955567410479	3.08324588042633	3.39721168527061	3.89297190360065	3.50540892888703	3.10111654728425	3.29496150605703	4.00448252462203	3.2127706486081
SETD6	1	1	20	0	0.629417508505245	2.01278558345796	0.514617373356504	0.255674214673375	2.36184633617361	2.79390255314031	0.48784801583033	1.31074761462518	2.6380788006313	1.90458571812376	2.10576616698022	2.06619896183358	1.5435431020306	2.66068236441675	2.18113689320516	2.35391834579359	2.0152663988473
CNOT1	1	1	28	4	0.195656766412837	5.31399455996985	0.0374391934505491	0.00704539551707059	5.53403017601949	5.49177837511387	5.61819728772557	5.40567461540281	5.52741060077907	4.94071760520759	5.14817574008574	5.53761139569045	4.79890423330674	5.08171831535338	5.46378371848521	5.46712800356995	5.05846820857508
SLC38A7	1	1	28	22	0.199359009432069	5.96200010469137	0.0625643233027342	0.0104938480718079	5.81621366210715	5.78588607416469	5.44794629370797	5.91277246575584	6.25509941888481	5.88505663647934	6.03310273480524	6.58643652273225	6.04488456732616	6.34469543544307	5.67419374208497	5.75250768489347	5.91083761506573
GOT2	1	1	20	6	0.481922862517081	5.73161666383119	0.335511010960715	0.0585368894395756	5.86467911474857	6.52520590763683	6.21854568545877	5.49237615812765	5.84366405944751	5.20407241111201	6.05784980208057	6.16771145109551	5.09878121543329	5.75975339417736	5.29216349222008	5.96172977923392	5.46367377418084
CDH11	1	1	28	20	0.182113700662638	6.99234341596493	0.148669441448008	0.0212617476865575	6.50159331175144	6.82284395733829	6.77818202431825	6.55233877423607	6.76768127239726	7.10966821215523	6.87081207879519	6.92038005056436	7.28967683390733	7.44901020807727	7.68757887395874	6.96098946187522	7.28240322876029
TK2	0.548683931808932	1	28	14	0.124876071329996	5.55738580325198	0.198367534417057	0.0356943968692941	5.18289329334671	5.28421593436946	5.6327229336448	5.88739993794518	5.3739309867366	5.24063833214327	5.53059247321944	5.39014138137851	5.54623005777551	5.51108582761791	5.99099712836207	6.03760271996291	5.76124457050232
CKLF	1	1	24	22	0.382048679522292	4.46021040941223	0.212898563024207	0.0477328519244147	5.10433975750093	4.3576866048804	5.07511423906597	5.29424858550767	4.79889865751568	4.30961397059237	5.07732320035457	2.97831349894874	3.69644299785843	3.98229486850369	4.27681615801772	5.07546217680325	4.1405561708177
CMTM3	1	1	28	2	0.222205399777551	5.51478138159579	0.237744339514565	0.0431103833613382	5.52199274767209	5.3655907637046	5.55858647617859	5.2748112397166	4.86622989871371	5.25857952067299	5.90256891688342	5.55029937654664	5.97284839650804	5.40746862702116	5.87411172630002	5.74120584617254	5.34496133218323
CMTM4	1	1	28	4	0.28791129847218	3.56599814010873	0.129117871235439	0.0362080590517365	3.49828085516364	3.5648882538256	3.84051357412256	3.21837892828741	3.20435369013261	2.61107848411726	3.91337981904933	2.90117195913933	3.90437077857201	3.49695220563062	3.88406509440307	4.63715066361185	3.71212294465596
DYNC1LI2	1	1	20	18	0.131573242869588	7.95834736381692	0.0299446238438765	0.00376266861384079	7.89286854744423	8.11644236811517	7.97962329129277	7.60495105820711	8.05289992794483	8.13194894397108	7.56209618525459	8.18689447730471	7.75188325549351	8.16569595580435	8.02752467639199	7.71701822227467	8.25369650819899
NAE1	1	1	24	6	0.208827799244564	5.4237093739036	0.01394336301884	0.00257081677088545	5.73511439483202	5.47964484927945	5.8840966242287	5.71061782377911	5.33880521225164	5.44247588331108	5.83258809183922	4.82763305619542	5.60698293956228	5.08171831535338	5.0833620870219	5.3968429508191	5.08833963227343
PDP2	1	1	28	22	0.373884108039766	4.72476564982611	0.146348990947513	0.0309748677064861	4.56194616072498	4.30364904445174	4.11334752042834	4.188609258278	4.86622989871371	4.67284559760022	4.81234167907809	4.80663470692323	4.86008580711405	4.91900054090143	4.88819432953264	5.17960793431429	5.11760508498604
FAM96B	1	1	28	22	0.185735152305494	6.13388456414732	0.00656358536745883	0.0010700536175433	6.41961838811756	5.73575342536487	6.05561079894056	6.26771020709982	6.54948160698382	5.6055594589179	6.27392248105513	6.11744010678357	6.18697034177166	6.12897334424367	6.05683711001448	6.26769311524867	6.06901536329556
CES2	1	1	20	10	0.0780594466738581	6.2335016532252	0.0445254929362722	0.0071429343270062	6.16480263758699	6.26028398111723	6.2751953657445	6.09005070057742	6.19744105012254	6.19559012222033	6.14126712518377	6.52348347723724	6.31630867973631	6.01272426333852	6.37626943765382	6.19499870498403	6.26484319995672
CBFB	0.388468903781404	1	28	6	0.361919909043599	4.77534342086633	0.275991069620041	0.05779502023123	5.27183814863327	5.10624994408863	5.05368387735887	5.21487673451609	4.88258291922711	4.47220213567213	4.55857441468933	4.24482005324774	5.14867636773439	5.02282871805164	4.58520524450796	4.73155212530154	3.95845140554573
TRADD	1	1	20	6	0.283066132228054	4.43164486697444	0.18462423772721	0.0416604315709205	4.63082136029014	4.50862257076141	4.44500904100904	4.41855560128182	4.18542083312413	4.08672518938733	4.81234167907809	5.02234466254292	3.82475854521253	4.37652348965812	4.82241419229712	4.63715066361185	4.08237170717163
NOL3	0.548683931808932	1	28	26	0.544580701837231	2.68513995830162	0.396302891291306	0.14759114885839	2.73990578484915	2.71329423894123	1.95886952280503	2.02009102484683	2.18985958413007	2.81881739813575	3.23307447455715	3.12122625950301	2.51823264502502	2.94069746995196	3.0294367300879	2.35391834579359	2.91233941198123
E2F4	1	1	24	10	0.275494814632816	4.05293903664172	0.131132082453595	0.032354812462773	4.18825742156572	4.3576866048804	4.19391783377112	4.48772311163468	3.44357631637954	4.30961397059237	4.29274953762811	3.37051685975502	4.69079025732743	4.13839248904103	3.5600679415163	3.3448666976177	4.19648471997698
TMEM208	1	1	28	6	0.348112142820835	6.02388478572681	0.00767252137243909	0.0012736832866755	6.46433660092387	6.54862658198612	6.14951413400217	6.25784383075933	6.36974409447302	5.72651129991389	5.42040687834681	5.90666240384574	5.7646240203615	5.88628064622501	5.61714155903809	6.08307376308148	6.12052014032177
FHOD1	1	1	24	0	0.205760124248753	6.35021531685933	0.17784218010618	0.028005692914699	6.31885471785461	6.56594590211685	5.8220737523296	6.30651449856779	6.07471378657537	6.22326176189107	5.81817515939504	7.29300801297214	5.92592803459563	6.28747222243938	6.51806805464104	6.79054799791601	6.78607739798289
SLC9A5	1	1	28	24	0.41334265649119	2.20540164140908	0.193781344715898	0.0878666910722381	2.82074355144453	1.27067157382887	1.95886952280503	2.74022583789905	2.18985958413007	2.22966456719654	2.71594455860083	2.06619896183358	2.04298334758568	1.8537218338029	2.77504655191225	1.11593053292944	2.6965795696333
ZDHHC1	1	1	24	0	0.298224830210138	2.50083887426877	0.149016862256758	0.0595867505859729	1.50095188332549	1.97091610974166	2.13245066680616	2.35229411764066	2.0807015364524	2.36831211583906	3.47277026907384	3.25124939765512	2.30008958988816	2.17546589276678	3.14157540440518	3.56596137784797	2.34718386630823
ATP6V0D1	1	1	28	0	0.215097059634571	6.66418038690631	0.124281344652248	0.0186491567509838	6.82920924753375	6.66034510540467	6.51360674013342	6.83710589193213	6.28000383741368	6.35417776534329	6.7005362143781	6.9397970877226	6.66383858458597	6.81861516635369	6.6846743817988	6.69420110335656	6.58074575287332
LOC100505942	1	1	28	22	1.20507566759351	2.57615472780179	0.481202530674868	0.186791005012914	2.46604630699185	1.66286817262761	0.925540474308466	0.967588811644572	3.30485047955678	3.16161503086897	2.83526232166021	2.90117195913933	3.09465867929671	2.85326169996853	3.0294367300879	3.01021923453843	2.84394306144001
FAM65A	1	1	28	12	0.274615561485976	5.66899472859348	0.177092835506249	0.0312388428609788	5.80632208712633	5.61891711288339	5.77046112220492	6.18682271481139	6.22335188338352	5.16655555185444	5.83258809183922	5.48571327081705	5.30353376004391	5.53937345605464	5.56781165592422	5.7298147711594	5.62522112513246
CTCF	1	1	28	26	0.169249003337223	6.01788502366611	0.161081933200629	0.0267672001986002	5.74550464377034	6.42752520436502	5.74394545727706	5.60561983729115	5.68489140483937	6.47419597618016	5.56552707030727	6.51703441011635	6.26444815977847	5.96137924950769	6.10604619128297	5.92224253265271	6.06901536329556
ACD	1	1	28	6	0.630597199259465	2.8420394343952	0.101584631315516	0.0357435685395879	3.34273150653438	3.77804793405658	3.14698327992459	3.29756352083255	2.47509971387562	2.36831211583906	2.442876621971	3.25124939765512	1.72990207293818	2.85326169996853	2.62877763600589	2.85110106774689	2.84394306144001
PARD6A	1	1	20	12	0.704408109670588	1.59423408471966	0.133720551301126	0.08387761407362	-0.143520440799451	1.97091610974166	0.925540474308466	0.967588811644572	1.96260325345921	0.463020845641358	1.02736109382209	2.20104805210502	2.04298334758568	2.02354459596383	3.0294367300879	1.94488388115783	2.134593872487
ENKD1	1	1	28	20	0.290100857656843	4.36568110864329	0.0795811174746225	0.0182287976364251	4.06092910519144	4.33092081361857	3.93730561101754	4.01204197369636	4.51406719681932	4.20246969872584	4.69103051487071	4.94758307287537	3.97981857518295	4.46766157531254	4.66243145901364	4.42751439881369	4.47046240205884
C16orf86	1	1	20	6	0.387375403495616	1.88861010396635	0.194242163695234	0.10284926639294	1.99468321523746	1.97091610974166	1.95886952280503	-0.143520440799451	2.0807015364524	1.21702005258073	1.90217788480581	2.43796284722243	0.386551574481497	2.85326169996853	2.96991977622347	2.93285272891917	2.24480113722503
GFOD2	1	1	28	12	0.27260852855078	4.47197332420979	0.124041135020653	0.0277374496733099	4.24794127281889	3.99816111921524	4.65880966466833	4.52110180357146	4.69161607169762	4.27477592506823	4.72232794070556	4.57790529832932	4.05151603845903	4.80711652587776	4.75349090548383	4.42751439881369	4.51513345101117
RANBP10	0.759272267084767	1	20	12	0.421330627227519	4.30751990843936	0.315771377514157	0.0733070036183682	3.76661835283441	3.61011431472481	4.27022553526321	4.73534509438342	4.47145825843679	3.87043588670466	4.16189450548124	3.97054153994714	4.71307093188991	4.37652348965812	4.03689498090035	4.862494660284	4.73879115970044
CENPT	0.759272267084767	1	28	8	0.370911502367165	3.56281546959186	0.461572822595873	0.129552828805009	3.59338120405531	4.62336054489998	3.22574662616593	3.75579058954717	3.64871644097794	2.61107848411726	3.23307447455715	4.14797234175932	3.22441343989173	4.21053306313395	4.2011905294182	3.3448666976177	2.91233941198123
THAP11	1	1	20	14	0.4253699188061	5.36770135385212	0.206420215726543	0.0384559799658761	5.00405592909002	4.33092081361857	5.25488197418797	5.60561983729115	5.49586879322055	5.18543592990537	5.87498258202083	4.62664438069509	5.79627438694682	5.60775712048632	5.35166769170852	5.87131332698674	5.44069990890894
NUTF2	1	1	28	6	0.226404289721137	6.75588277997535	0.0543077129045974	0.0080385812888239	7.35881969488387	6.92927805416414	6.74513995372142	6.91450704532302	6.5698214394574	6.80848768150121	6.53414107118168	6.71032054334465	6.94839502663757	6.6077230213939	6.62804337230689	6.35183822481708	6.75382131610495
EDC4	1	1	28	18	0.265291851723856	5.20354585350155	0.2086464946328	0.0400969839618879	5.34198684715365	4.84763539548387	4.96462973768525	5.88739993794518	5.30280283148237	4.64583487224642	5.59963569389629	4.67379056027916	5.14867636773439	5.1196836148441	4.75349090548383	5.85042734425245	5.46367377418084
PSKH1	1	1	28	22	0.301091155300942	4.23063776560048	0.0806788046903918	0.0190701282313497	4.36037625032493	3.96372947281485	4.11334752042834	3.75579058954717	5.14907433467819	3.43839660920028	4.45058659125292	4.24482005324774	3.94258782696267	4.55338277792572	3.97769129997605	4.48284771836672	4.49297081675498
PSMB10	1	1	20	16	0.280567672083258	5.28963215405672	0.119107270969272	0.0225171179205583	5.43479540838059	4.92125614311697	4.44500904100904	5.25510843512287	5.03666121233273	5.53370690188014	4.97709243006469	5.8150037020683	5.4957157796729	5.40746862702116	5.40881453895423	5.62303328417355	5.25563905708779
LCAT	1	1	28	6	0.324197593152118	1.88232263116887	0.133262115948909	0.0707966390789008	2.65426820286027	2.10333900965509	1.95886952280503	2.35229411764066	1.36048676138294	2.36831211583906	1.66506419318636	2.20104805210502	1.89491887329102	1.43899100890314	2.54967790561064	0.804604995088569	1.20140701709577
SLC12A4	0.388468903781404	1	20	10	0.202451956741974	5.94182206576683	0.197848107147008	0.0332975482868947	5.62687623624482	5.96192720594695	5.93186389225442	6.09005070057742	6.12368912498905	5.59147238440423	5.9693116461169	6.44412417597717	5.94487968656696	5.71084591017525	5.91413501470547	5.79684994664209	6.03873687679457
DDX28	1	1	28	18	0.242887424416417	4.56240807453729	0.108088237154483	0.023691049855387	4.0272602317516	4.06465307975848	4.57102988068167	4.48772311163468	4.88258291922711	4.30961397059237	4.78295673042539	4.71944466962376	4.54935704688001	4.55338277792572	4.68110895386983	4.66133641780904	4.99680328332386
DUS2	0.759272267084767	1	20	6	0.344612675081373	2.64644374480244	0.432346366839438	0.163368810574023	3.22885690038068	2.79390255314031	3.43911653422011	2.62213809074332	2.0807015364524	1.90458571812376	2.94546130409644	2.64140456967619	3.16099432224756	1.66120819571977	2.84297138102797	3.51378244576534	2.134593872487
NFATC3	1	1	24	12	0.21910351007847	5.95082664058649	0.103414600909802	0.0173781908221762	5.88361842418252	5.40461926854806	6.09810187969772	6.03334437238929	6.36393199117258	5.93053058737673	6.14126712518377	5.56287674330647	6.29431061327938	5.74768107765763	6.01327932065533	5.7298147711594	6.05395555210568
PLA2G15	1	1	28	18	0.362063361696018	4.80545171581958	0.195139319154274	0.0406079034176691	4.27688211635614	4.57855431652616	4.81980797781723	5.3510370768277	5.07984904068251	4.72539568962184	5.10132942546762	4.88885433140058	4.1198184198966	5.06235431754237	4.99655160471184	4.56206113568602	4.86495426956808
SLC7A6	0.548683931808932	1	20	2	0.0867388548964771	3.86923581223808	0.146370748143715	0.0378293687039586	4.15746329709211	3.89229831791775	4.07130967031433	3.81081163341454	4.0759133263219	4.12634747259397	3.6782580303205	3.58301149252325	3.55559076534119	3.55352440447374	4.17507461943769	3.88633064093152	3.9257336852121
PRMT7	1	1	20	4	0.560446750135755	2.44283005401814	0.323671304609653	0.132498494554402	3.63867939070635	2.10333900965509	2.97524968743516	1.31074761462518	2.29133623918534	2.61107848411726	2.10576616698022	3.12122625950301	2.04298334758568	2.31290248854171	2.07214905675533	2.85110106774689	2.84394306144001
SMPD3	1	1	28	20	0.676183883748981	1.86832507806655	0.0342119614921538	0.0183115678817298	0.744421165765378	1.97091610974166	2.13245066680616	0.516457393539153	2.71314668268234	2.07626198800104	1.90217788480581	2.32436316940032	1.72990207293818	2.17546589276678	2.54967790561064	1.58914396551833	1.88517192638136
ZFP90	1	1	28	22	0.376349356727291	4.67515414930822	0.199995264556672	0.0427783251994514	4.77979142143196	4.57855431652616	3.88972117623473	4.01204197369636	4.9769896731699	4.40934814028419	4.75296080027718	5.27255279506964	4.1198184198966	5.34473635406383	4.5036102168932	4.88320791525345	5.07348123111621
TANGO6	1	1	20	10	0.386213504951154	3.77971352152307	0.306846741485814	0.0811825392952446	2.89729110670082	3.5648882538256	3.98337055173985	3.51196499675862	3.68646287768943	3.43839660920028	3.85809334124853	4.60248065095579	4.71307093188991	3.55352440447374	3.85145564309931	4.00448252462203	3.31737051685313
CHTF8	1	1	28	16	0.278111502724051	7.3635022018646	0.0132110169789492	0.00179412141353117	6.94643206798912	7.47290698005044	6.973420632591	7.27397005390187	7.49542061332134	7.74336283527009	7.1261467853522	7.93446796939121	7.24067166406889	7.50027821391218	6.95406304448574	7.37340371683987	7.68804431922916
CIRH1A	0.759272267084767	1	20	4	0.197746517639767	4.43014793274271	0.182612285020306	0.0412203582798307	3.99278679768399	4.93908893981265	4.84497714820125	4.34590424696722	4.04718652200692	4.56162908245288	4.72232794070556	4.42095412077653	4.59805839214844	4.43791736324916	4.56523503332456	4.66133641780904	3.7499940044432
SNTB2	1	1	28	22	0.314585945781122	6.46740845927821	0.0946550967191201	0.0146357072257168	6.29075186178125	6.07108215541699	6.19915711730546	6.01002267455092	6.54948160698382	6.48185306276406	6.83546713300606	6.23212588643628	6.6114245954843	6.8358241070334	6.55397781415889	6.50669783432084	6.81316282604226
VPS4A	0.269101639101639	1	28	22	0.095424716621032	6.95748268524993	0.197958248203017	0.0284525678551374	6.68010769510209	6.9203283668768	6.46573096068265	7.02915119832388	7.32640008989391	7.03356266735913	7.05417642804906	7.10370575900561	6.719926598286	6.85845462841673	6.75688206925151	7.11778201377925	7.202712214447
COG8	1	1	28	22	0.353427200316096	1.88832244735192	0.0257740364192678	0.0136491712288926	1.6849494221339	1.27067157382887	1.53280767156155	1.58776421592318	1.83396859656877	2.07626198800104	2.10576616698022	2.7332897097455	1.5435431020306	2.66068236441675	1.825851689802	2.46800669307282	1.20140701709577
NIP7	0.388468903781404	1	20	4	0.234676107308715	3.99780502737689	0.35847408623566	0.0896677261099119	4.12599751380553	4.53231180082361	3.78956814526867	3.21837892828741	3.79411538008462	4.20246969872584	4.45058659125292	3.58301149252325	4.36465859858517	3.85303157800641	3.88406509440307	4.73155212530154	4.0217416644469
TERF2	1	1	20	10	0.17301282494495	5.37620861354524	0.0768493168938749	0.01429433312916	5.39574902001	4.99130172565475	5.23597880915638	5.76735493526146	5.13549246077808	5.02698570053092	5.58268218052727	5.33254478156565	5.59503530847035	5.34473635406383	5.45295616033225	5.67146991788374	5.31999996340652
CYB5B	1	1	20	14	0.236790121132854	4.68065002898105	0.22107833919866	0.0472324010190497	4.83920953957338	4.72964181009122	4.7144961052064	5.06451361083327	4.74625436171746	4.27477592506823	5.00281047483835	3.97054153994714	5.45663440702142	4.58086084201516	4.52444567416491	4.31004273686533	4.27651108241161
NFAT5	1	1	28	6	0.235059764464483	5.45943756459165	0.175067221465837	0.0320668968908579	5.69278852676624	5.31185401951301	5.79649823115194	5.62109556697643	5.314903726523	5.12803697028162	5.43936551136257	5.07597838670606	5.96358560874188	5.42273455889651	5.5270961174641	5.38236549912431	5.40553824340749
NQO1	1	1	28	12	0.26550365125654	7.76578766896698	0.106913317199778	0.0137672212732543	7.81854217178668	7.4820591877648	8.1176893729908	8.11165278037642	8.19553018440685	7.71765216723141	8.26917707553342	7.39851880147008	7.76260463523193	7.65694891841924	7.48989196677281	7.64304071812885	7.38825728681868
NOB1	0.269101639101639	1	24	16	0.157405141119824	5.44271428126483	0.260259811880646	0.0478180184428429	5.03826428933385	4.80936652161273	5.61819728772557	5.49237615812765	5.51697310024513	5.54836655284881	5.47655134603618	4.94758307287537	6.0272099181547	5.87522589021025	5.63641072835156	5.61066569712985	5.02796518785083
WWP2	0.759272267084767	1	20	14	0.164424601843172	5.98673651404152	0.165856798250351	0.027704041736486	6.12556487632453	5.67320006223672	5.41471118944541	6.39018646730895	6.35809637823894	5.76467552013507	6.1061057406056	6.36733219528289	5.82724527627287	5.9081392347109	5.72907532992531	5.68332918083945	6.21155129437875
PDXDC2P	1	1	24	18	0.601020679870276	2.06653237169284	0.148540001181212	0.0718788649120132	1.50095188332549	1.27067157382887	1.76151003423154	1.31074761462518	2.6380788006313	2.61107848411726	1.38116433731381	2.97831349894874	1.72990207293818	2.553807615867	2.84297138102797	1.58914396551833	2.6965795696333
PDPR	1	1	20	18	0.214300956497111	6.76647041214925	0.0298174789310797	0.00440665178666003	6.84378934055729	6.56594590211685	6.06635146942841	6.6760361268634	6.84482095979662	6.78392153362916	6.51639531276869	7.31919151181776	6.25688495474755	6.89174841468369	6.88726759063136	6.69420110335656	7.60265239807731
LOC102723773	0.182113153050653	1	20	16	0.178130782910326	6.18057217176783	0.141068584629914	0.022824518622127	6.14923535791626	5.95317838993146	6.07701276762164	6.59214550102198	6.24880555607632	6.32892773668956	6.09419223137073	6.03858774086169	6.40793814949343	6.12897334424367	6.08516176995273	5.7298147711594	6.3288037419899
EXOSC6	1	1	28	14	0.240721304589024	5.36407380639247	0.0620237259392557	0.0115628024851822	5.30030822300845	5.39172672511901	5.58869974293474	5.44098291352045	5.7397801732484	5.78956875387746	5.28022550510032	5.47244169237544	5.21262740863924	4.89730713536059	5.35166769170852	4.75421794114174	5.55207673766421
AARS	1	1	28	6	0.264656452509745	5.9736920036933	0.051354131017199	0.00859671556308038	6.26930953627828	6.32274739128104	5.74394545727706	6.30651449856779	6.0675795888272	5.78956875387746	5.87498258202083	6.11744010678357	5.7646240203615	5.73550688823422	5.68348688460663	6.16147577462619	5.78879578829856
DDX19B	1	1	20	6	0.250804202876487	4.69024672539748	0.109252399114887	0.0232935292131415	4.46467870426668	4.62336054489998	5.05368387735887	4.30815888608283	4.72827054203028	4.61830877675753	4.69103051487071	5.11065756762391	4.05151603845903	4.94037257512068	4.98156141912729	4.88320791525345	4.66141331543358
DDX19A	1	1	28	20	0.213752780861442	5.87287369671651	0.0246329089229694	0.00419435359843368	5.67115063781686	6.12660709657096	5.77046112220492	5.2748112397166	6.05320447611791	6.07926944648621	5.74386814001552	6.17592230238289	5.61883243886285	6.0227775703197	5.99099712836207	5.96172977923392	5.84236831172055
ST3GAL2	0.269101639101639	1	28	22	0.0572799141226678	4.512060761519	0.26638348523641	0.0590380979591976	4.36037625032493	4.33092081361857	4.02801004571955	4.76351044387706	4.42755249855481	4.34363054845739	4.95090759155617	4.60248065095579	4.49895407104036	3.98229486850369	4.34867419107422	4.79850846630038	4.98096623264269
FUK	0.548683931808932	1	28	22	0.730843458069557	3.07293137987155	0.655356482438091	0.213267529086668	3.80686185827903	2.53716152850742	1.76151003423154	2.74022583789905	1.83396859656877	3.23594550726387	3.74072727826631	4.27570984252722	2.41328024243574	2.94069746995196	2.96991977622347	2.93285272891917	4.1687914492018
COG4	1	1	28	6	0.434198295042251	4.34781355730826	0.1103539119295	0.0253814728885984	4.85848393210928	4.50862257076141	4.41170541502077	4.67730911098856	4.26241996298963	3.77394211781202	3.96662558969554	4.60248065095579	3.65100324174181	4.63429504782497	4.43923517959522	4.42751439881369	4.37674356538189
SF3B3	0.269101639101639	1	28	22	0.354980473488972	5.86108094071113	0.223776011760371	0.0381799900093548	6.0933877239729	5.75601600882119	5.57372167712881	5.5420014174991	6.10986499499549	6.07926944648621	5.69737460184111	6.00210951727229	5.4957157796729	5.84154410230147	5.68348688460663	5.96172977923392	6.15621507543323
MTSS1L	1	1	20	12	0.425764689205065	5.39954172176222	0.12687032038693	0.0234964978371395	4.12599751380553	4.72964181009122	4.98741390598196	4.87097548847886	4.76401676253925	5.24063833214327	5.38172542081024	6.10028603616671	5.99119744432528	5.92967157583343	6.23172479184647	5.59819117082419	6.0764867245941
VAC14	0.759272267084767	1	28	18	0.159087153437831	4.03276392456241	0.0776480407037962	0.0192542985794096	3.80686185827903	3.61011431472481	3.98337055173985	3.63902270402339	4.18542083312413	3.91636573292871	4.37382549552375	4.07959570395309	3.78324195923754	4.24529420443114	4.39466515655953	4.27911694581737	4.11175724443167
CMTR2	0.269101639101639	1	24	10	0.478222226536504	2.83598930046316	0.54563055513248	0.192395138812185	2.82074355144453	3.14066759369899	3.68194027744804	3.5768921402183	2.0807015364524	2.36831211583906	3.14342663197679	1.75154547621004	3.74049515664736	2.94069746995196	3.24562283799549	1.37185302979298	2.53243316651942
ZNF23	1	1	24	12	0.679212928799755	3.32263282244937	0.452543744140094	0.136200347231413	2.82074355144453	2.33649565961216	4.27022553526321	3.5768921402183	3.30485047955678	2.91244973907408	3.3174760839123	1.75154547621004	4.59805839214844	3.43807079012683	3.34266849114531	3.56596137784797	3.50624523114176
PHLPP2	1	1	28	12	0.269184803592031	2.45172187722172	0.249933009946051	0.101941828014062	2.96998097133116	1.97091610974166	3.84051357412256	2.35229411764066	2.6380788006313	2.07626198800104	2.71594455860083	1.75154547621004	2.30008958988816	2.76018297573215	2.07214905675533	2.7644371198687	1.88517192638136
AP1G1	1	1	20	10	0.104547588028246	5.76608977955403	0.0829229403420958	0.0143811393010446	5.62687623624482	5.74592029017866	5.95516724073953	5.84848433582145	5.51697310024513	5.99616195586767	5.6493326848339	5.84620813501939	5.60698293956228	5.69835551811645	5.82457042417794	5.43942350918239	6.16324929404168
ATXN1L	0.0772071042383542	1	24	12	0.642433920521872	3.03618669045712	0.628124475786594	0.206879398345569	2.12772676749597	2.62791413095304	3.73675763484685	3.8638111621369	2.97955567410479	2.81881739813575	3.04783688562624	2.06619896183358	4.18503276843843	3.31256780208598	2.96991977622347	2.5737303717556	2.53243316651942
ZNF821	1	1	28	18	0.309094572261782	3.20448595492977	0.297627018491111	0.0928782409026454	2.73990578484915	2.94274863099207	3.06367030048645	3.29756352083255	4.18542083312413	2.91244973907408	3.39721168527061	3.72407446159155	2.61606506134521	2.85326169996853	3.43359559668083	3.51378244576534	2.91233941198123
IST1	1	1	24	22	0.117688740474826	6.61598831901625	0.11978226719827	0.0181049695710588	6.36000849468146	6.58305977059227	6.48986743578367	6.59214550102198	6.4866827769912	6.62011070223582	7.07856765440628	6.50404914121954	6.3663694784444	6.5739355159823	6.8087608494125	6.96585272375418	6.68217258900225
DHODH	1	1	28	20	0.785748131237534	2.09203374983723	0.058806471576359	0.0281097145688661	1.29000947026807	2.62791413095304	0.48784801583033	2.19573339055383	2.47509971387562	2.81881739813575	3.23307447455715	1.91743355745889	3.09465867929671	2.4383775949412	2.37714366119344	-0.143520440799451	2.34718386630823
TXNL4B	1	1	28	6	0.56433285995844	2.56001797626581	0.485546084128559	0.18966510728835	3.49828085516364	3.51819842153553	2.88105403911691	2.74022583789905	3.0963287101504	2.07626198800104	-0.143520440799451	2.20104805210502	2.61606506134521	2.553807615867	3.43359559668083	2.7644371198687	2.34718386630823
DHX38	0.388468903781404	1	20	16	0.299949867351966	6.09651368739913	0.241209740303345	0.0395651929400078	6.14138827002224	5.8054613134366	5.68940574793537	6.18682271481139	6.65320259153084	5.98542864579714	6.02056817329135	5.70582716294744	6.34512719324335	6.22788522147315	5.83294635151745	6.28336179276341	6.06150510815315
ZFHX3	1	1	28	20	0.256230454196342	5.89259951121826	0.0411536489555975	0.00698395485341396	5.70348697681666	5.88120961435035	5.57372167712881	5.71061782377911	5.97147419859109	6.13860179540406	6.1179216754823	6.21628989269158	5.74313131884583	6.26223568226091	5.79057179083424	5.63529574987937	5.83357656934004
PSMD7	1	1	20	4	0.180117927978396	7.70875698532677	0.134282122873709	0.0174194261317756	7.54877574489989	8.04000654043337	7.78528132385978	7.40490639266374	7.52436901847454	7.94793801556445	7.62968245892035	7.95608335212588	7.83803954898749	7.44527753850787	8.03116902786848	7.55541694672923	7.72416793910407
GLG1	1	1	28	26	0.0805316128970421	8.40668722062385	0.045065895677115	0.00536071992384305	8.31003604896475	8.46922632340144	8.30392368339021	8.28196606918787	8.36949954932662	8.42392494812353	8.42472610768647	8.48332570115724	8.22476314077472	8.62264770012478	8.41690974334012	8.25889124757425	8.6564906360488
RFWD3	1	1	28	10	0.339603256954669	3.33044888785633	0.0587703635319922	0.0176463790650816	3.99278679768399	3.42002555286111	3.84051357412256	3.75579058954717	4.13170584883106	2.36831211583906	3.23307447455715	3.6315812417414	3.39948422169096	2.66068236441675	3.0294367300879	2.85110106774689	3.0401113265383
MLKL	1	1	28	14	0.313181607459011	1.69993669488621	0.400083099210061	0.235351763635434	1.84811254031946	1.82509846765002	2.42725882378807	1.82006159905392	2.38614186289278	2.07626198800104	1.66506419318636	1.34855140065225	0.773340271243775	0.854641661439628	2.46598845419078	1.11593053292944	1.74217297042677
WDR59	0.548683931808932	1	28	16	0.0869109604119176	3.3728904467315	0.110598885574846	0.0327905359873226	3.39646644704352	3.31468121812232	2.88105403911691	3.44397760333051	3.6099558182766	3.00037383756551	3.3174760839123	2.97831349894874	3.55559076534119	3.37668358615924	3.51913013492201	3.88633064093152	3.59215270115176
ZNRF1	0.120192382848633	1	28	18	0.302560652189168	4.51883439448139	0.25913032052537	0.057344504778009	4.27688211635614	3.46994688758476	4.27022553526321	4.76351044387706	4.51406719681932	4.53243170736581	4.75296080027718	4.21325437956665	4.73501273528689	4.31240042973753	4.80548960003878	4.98253516656994	5.05846820857508
ZFP1	0.269101639101639	1	20	2	0.631610856841478	2.42116399466832	0.707878567643768	0.292371177335611	2.36184633617361	2.71329423894123	0.925540474308466	1.82006159905392	1.83396859656877	2.91244973907408	3.47277026907384	2.64140456967619	1.89491887329102	2.76018297573215	3.29496150605703	3.15351819447919	2.61683963325814
BCAR1	1	1	28	12	0.380031846445397	5.63923227139597	0.258407227138466	0.0458231217836498	5.9569831525007	5.41739761839335	5.90817794448286	6.19718516389534	6.04596284752159	5.06825937695037	5.59963569389629	5.02234466254292	5.72131357914978	5.51108582761791	5.37479877066166	6.13581228401559	5.58387947341205
CFDP1	1	1	20	0	0.168524480302647	6.70747450103417	0.101536151440609	0.015137761824507	6.23284855186042	6.91583261715869	6.66260755640315	6.23790631721016	6.74102341366634	7.15347611345254	6.5603570265662	6.67019634648089	6.91514650781666	7.17023712277139	6.83401702832238	6.55267838403521	6.6016096034204
TMEM231	1	1	28	2	0.529524768271312	2.40119290998121	0.238948486327516	0.0995124070766087	2.89729110670082	1.66286817262761	2.28737201771253	1.82006159905392	1.83396859656877	1.7096858811296	2.94546130409644	2.43796284722243	2.17725634772014	2.85326169996853	3.34266849114531	2.09448875733782	3.09998996812672
GABARAPL2	1	1	20	14	0.208892759480285	7.5547774499014	0.132627048107511	0.0175553878306822	7.36557150361986	7.01164051965707	7.56062327404324	7.60495105820711	7.66099047715842	7.49359070797161	7.76358069226767	7.00576975059639	7.94309763167412	7.58413778122972	7.70136832149468	7.72564591227358	7.57654414685922
ADAT1	0.388468903781404	1	28	22	0.446851897978476	3.66854346463864	0.385869681980128	0.105183347478244	3.44827162528919	3.69652323727143	2.88105403911691	2.95084376245853	3.6099558182766	4.4411174064601	3.80060347563317	4.30595208576585	3.39948422169096	3.43807079012683	3.97769129997605	3.40339713681503	3.99044357089015
KARS	1	1	28	2	0.248850402058473	6.49376020583353	0.0626459547397588	0.00964710010133761	6.5849571578476	6.78882827351641	6.77818202431825	6.25784383075933	6.4321779808211	6.1673773296301	6.53414107118168	6.12594125587066	6.494093904138	6.71081416266675	6.49713961487269	6.58464694657387	6.44879908728216
TERF2IP	1	1	28	12	0.142075003183375	7.04690663875128	0.0338860519939124	0.00480864210795292	6.88666584143151	6.88855988051267	7.08853725734822	6.99985379376359	7.25282774756728	6.88555611006853	7.10255335203595	7.08202414584203	7.23683217699045	7.02275199577371	7.21341732421007	6.92148166719022	7.05925528893504
MON1B	1	1	20	16	0.441845068518237	3.4325013330424	0.314784456818276	0.0917070166260552	3.59338120405531	3.61011431472481	2.67192584087311	3.51196499675862	3.352590036877	3.55912651544274	3.14342663197679	2.54326678440314	4.08607140153817	3.89741872339902	3.24562283799549	3.40339713681503	3.59215270115176
WWOX	1	1	28	18	0.634514406674287	3.4326131323848	0.0296841617108533	0.00864768634449358	2.12772676749597	3.0117828345085	2.28737201771253	3.44397760333051	3.6099558182766	3.30663324655226	3.47277026907384	4.14797234175932	3.97981857518295	3.7599375162211	3.78393856415392	3.61631880695083	4.08237170717163
MAF	1	1	24	18	0.724096990592702	2.03724217271583	0.403254802743945	0.197941515321357	1.84811254031946	1.82509846765002	1.76151003423154	1.58776421592318	1.83396859656877	2.71868385062296	0.557581560161646	2.90117195913933	0.386551574481497	2.94069746995196	2.84297138102797	2.93285272891917	2.34718386630823
CDYL2	0.894947587135087	1	28	14	0.609014227645386	1.80172921272362	0.460903994186421	0.25581202265666	1.29000947026807	1.66286817262761	2.55477277137898	2.4935159347048	-0.143520440799451	1.7096858811296	-0.143520440799451	1.0950798669275	2.17725634772014	2.02354459596383	2.96991977622347	3.40339713681503	2.61683963325814
CMC2	1	1	28	14	0.515255116322376	4.14026724093436	0.451380159172005	0.109021986481757	3.99278679768399	3.85521114634252	4.794191899342	4.94662695478747	4.38226849389117	4.67284559760022	4.16189450548124	3.18770212780808	4.33623144829813	3.66041937687744	3.81809203636361	4.50973835739109	3.78689631628477
CENPN	1	1	28	8	0.521531091772629	3.96615188813245	0.137987154509862	0.0347911926728646	4.33307827267522	4.53231180082361	5.15778747029448	4.64739148069047	4.18542083312413	3.82299559271406	3.74072727826631	3.72407446159155	3.50540892888703	3.24546954543845	3.51913013492201	4.00448252462203	3.26601835205635
ATMIN	1	1	28	14	0.170912514392859	5.89565306088328	0.0792746108119804	0.0134462815218817	5.42189701082097	5.68381579178147	6.08759585802382	5.78119729978535	5.94056742907689	5.98542864579714	6.00792375261105	5.95517515112114	5.74313131884583	6.35268800012365	6.1669445675016	5.70675919649421	5.85979268088705
GAN	1	1	24	0	0.655247402973561	1.30619918955549	0.507505978939173	0.388536436859897	1.04285392661137	2.10333900965509	0.48784801583033	-0.143520440799451	-0.143520440799451	1.21702005258073	1.02736109382209	1.56407418107486	0.386551574481497	1.66120819571977	3.08659534092853	2.85110106774689	2.34718386630823
CMIP	1	1	20	6	0.0890699254529059	5.39223259464567	0.0490122547265351	0.00908941776272834	5.27183814863327	5.86264212337573	5.39780204520833	5.36948046177174	5.66612106385805	5.45808733869106	5.38172542081024	5.5248108378276	5.22818184620167	5.32861760820678	5.12488394321055	5.22899080356184	5.31999996340652
MPHOSPH6	1	1	28	26	0.258775200250889	6.13219707459107	0.131930568608015	0.021514404544282	6.31885471785461	6.9203283668768	5.83469347589862	5.86157318581074	6.10986499499549	6.2140967286553	6.05784980208057	6.02046391896831	6.11349426356568	6.19269688856875	5.73802266491175	6.18669071571575	6.03106691074108
CDH13	1	1	28	8	0.771544437563218	2.91662278478025	0.430212347095932	0.147503595370954	2.56322463782187	3.85521114634252	3.06367030048645	3.5768921402183	1.53615245258237	2.36831211583906	2.94546130409644	3.25124939765512	2.30008958988816	3.66041937687744	3.14157540440518	3.3448666976177	2.6965795696333
HSBP1	1	1	28	26	0.186512109353678	7.628247218629	0.0954770401868722	0.0125162488118774	7.77101921998532	7.53871262981004	7.27602200890646	7.504226290873	7.26223210506841	7.58529961257499	7.5270773933544	7.68406093377628	7.85817335174538	7.66659897860089	7.83246496749745	7.79287062465641	7.78243388452013
MLYCD	1	1	20	14	0.192033330747179	4.02431495612508	0.113694920428972	0.0282519936109687	3.49828085516364	4.33092081361857	3.22574662616593	3.9643041372891	4.38226849389117	3.72316187765299	4.48748797482948	4.33557337561018	4.49895407104036	4.02293100807584	4.99655160471184	3.56596137784797	3.09998996812672
OSGIN1	1	1	20	12	0.453318308248694	2.10906113406472	0.0195548121487637	0.00927180906846281	1.84811254031946	1.27067157382887	3.22574662616593	2.02009102484683	1.96260325345921	1.7096858811296	1.90217788480581	2.54326678440314	1.07804971260856	2.85326169996853	3.34266849114531	1.94488388115783	1.74217297042677
MBTPS1	1	1	28	4	0.110384058276224	5.68609148214502	0.0936999735569895	0.0164788016251969	5.63807286713344	5.73575342536487	6.02290051082753	5.36948046177174	5.58849787048098	5.59147238440423	5.69737460184111	5.34716093321335	5.87743024924927	5.8186446281116	5.83294635151745	5.77484917044526	5.645456019152
HSDL1	1	1	28	14	0.217619227987245	3.55951033603472	0.0785769856778493	0.0220752233481035	3.10521772108157	3.51819842153553	3.88972117623473	3.44397760333051	3.20435369013261	4.23907575267072	3.61296093117822	3.42664600594127	3.55559076534119	3.49695220563062	4.14847722553774	3.22016104340262	3.46129377566491
TAF1C	1	1	28	0	0.257375957613494	4.73958844641084	0.164581088466207	0.034724763621795	5.07168027261679	4.72964181009122	3.88972117623473	4.52110180357146	4.94620210313555	4.40934814028419	4.75296080027718	5.28778628287346	4.39253642127471	4.7598147708029	5.04060969721311	4.63715066361185	5.07348123111621
WFDC1	1	1	28	22	0.647746420881133	2.63039745512347	0.475711644021491	0.180851621147558	3.39646644704352	2.53716152850742	2.42725882378807	2.02009102484683	3.52916321389882	3.16161503086897	2.94546130409644	2.06619896183358	3.3434550745926	0.854641661439628	2.90784146427069	2.23002713374832	2.34718386630823
TLDC1	0.548683931808932	1	28	6	0.275510360462026	5.08962394225721	0.314218499289943	0.0617370758340526	5.02126149797261	5.25603802075423	5.21682467001604	5.60561983729115	4.57571012378427	4.84896105119002	5.21571090859659	4.60248065095579	5.8970254304587	5.27915181876057	5.0113876365463	5.11101935120208	4.71983228167796
COTL1	1	1	28	6	0.380606023998098	8.29080308930448	0.0467591406619833	0.00563988073993758	8.90177795211083	8.54832634687303	9.06668626546385	9.27375968079046	8.58467964740869	8.2008412334609	8.44597390772833	7.42287122434779	7.99402819361526	7.90538334137855	7.7749407146664	8.18782336039898	7.44419444536875
KLHL36	1	1	28	20	0.216245452771137	5.84473447881974	0.080080927987963	0.0137013799819584	5.44757950908791	5.22729876994673	5.61819728772557	5.50910829542342	5.46362194029776	5.98542864579714	5.91616676479887	6.01131590670314	5.78580122646658	5.89725133810458	6.47054476814431	6.25185239471645	6.34745173552029
USP10	1	1	28	6	0.218559606559072	5.0764771438272	0.0379986724010129	0.00748524445682136	5.58119997723071	5.43006377980932	5.11704296943628	5.50910829542342	5.12178150774601	5.32819303714912	4.95090759155617	5.09342217595629	4.91877801362181	4.5253711788809	5.21735921375985	4.77653316112145	4.40075018333607
CRISPLD2	1	1	24	6	0.320026776389903	7.2361071234836	0.0662128589357314	0.00915034255378122	8.27280778516091	7.33827808674068	7.6237919147315	7.09158481706825	7.51653142977305	7.02310503193491	7.302170525578	7.00576975059639	7.62836925906711	6.9081115450378	7.05058957783803	6.55912901888708	6.74915386287307
ZDHHC7	1	1	20	14	0.19741703644789	7.92652217526072	0.157547848122083	0.0198760370107589	7.85498491479549	7.33154283894537	7.80785809256358	8.1387859859899	8.09911431920392	7.85959613560179	7.98940863200658	7.6162895320833	8.02552677008139	7.93229981800238	7.91762315077524	7.95329150521373	8.26354881001077
KIAA0513	1	1	28	2	0.569207739050187	3.72181288152624	0.140346839035162	0.0377092679032292	3.76661835283441	4.43512756918944	4.4775611903291	2.95084376245853	4.13170584883106	3.00037383756551	4.01797595686259	3.05153876586629	3.90437077857201	3.60796169811748	3.6763413016805	3.22016104340262	4.11175724443167
GSE1	1	1	28	14	0.211379011409501	5.98793510409452	0.0767698006447416	0.0128207469369945	5.9569831525007	5.29810115967981	6.32970439883962	6.27750956682042	5.80128436221053	6.01739194629471	6.02056817329135	5.65973309668462	6.44168658623385	6.19269688856875	5.83294635151745	6.0468123046252	6.0156035537545
GINS2	1	1	28	6	0.526271847095199	2.89116706591154	0.231686515829812	0.0801359833409573	3.39646644704352	4.12821505480608	3.30043161553329	4.34590424696722	3.0391233340961	2.71868385062296	3.3174760839123	1.34855140065225	3.09465867929671	1.1762018956445	2.37714366119344	2.35391834579359	2.84394306144001
EMC8	1	1	20	16	0.112337320434393	6.19715688050167	0.0346357889678933	0.00558898050118258	6.57333892283174	5.91764272549799	6.29359482857924	6.36283147841565	6.20396251629668	5.89656020482015	6.22012372092493	5.94560222952937	6.29431061327938	6.11963578822829	6.15363200923824	6.35924990384784	6.17721566865956
COX4I1	1	1	28	0	0.130477603829294	9.07202480860264	0.0780207642889274	0.00860014891217487	8.89362613371419	9.29288057005119	8.76758512975343	8.95602483556496	9.00354677746614	8.99697115968186	9.176740978015	9.42664447788633	8.74885042869602	9.19932080967944	9.14843637620954	9.10521230557544	9.17183737867344
MTHFSD	0.548683931808932	1	28	20	0.0100442336089494	2.82763084328237	0.406799284580815	0.143865768598207	3.10521772108157	3.14066759369899	1.76151003423154	3.44397760333051	3.15135204017712	3.43839660920028	2.10576616698022	2.97831349894874	2.04298334758568	2.31290248854171	3.14157540440518	2.46800669307282	3.41489655607691
FOXL1	1	1	20	4	0.413529098842544	1.59909545038237	0.028977073169981	0.0181209152731015	2.2495304454255	1.66286817262761	2.97524968743516	2.19573339055383	1.69273170736563	1.7096858811296	2.58586162931501	0.395744218863993	1.07804971260856	0.854641661439628	2.37714366119344	-0.143520440799451	1.20140701709577
C16orf95	1	1	28	12	0.589306458178565	2.42660019210813	0.263646864743091	0.108648662272645	2.46604630699185	1.48005636492714	2.42725882378807	3.29756352083255	3.25547697204305	2.36831211583906	2.442876621971	2.64140456967619	1.89491887329102	1.1762018956445	2.62877763600589	3.45964527642391	2.24480113722503
FBXO31	1	1	20	14	0.334276141368643	5.64745905999418	0.245760620186032	0.0435170255464029	5.56955132301425	5.69435397823143	5.31014931364635	5.52564859890295	6.22335188338352	4.98449637295532	5.05291074620167	5.68296421000289	5.69916081888722	5.9081392347109	5.77326722084074	5.41117656344696	6.18414847914291
MAP1LC3B	1	1	24	12	0.221342031559089	6.90322382932095	0.116303778250679	0.0168477484036788	6.78456346380242	6.54280696160622	7.15041599701368	6.94557082424293	6.64363950936488	6.67458071819362	7.08460156764632	6.33836236938889	7.44417869865798	6.93497764000591	7.10000860271333	6.9803449132772	7.00155473700826
ZCCHC14	1	1	28	24	0.281427654954732	3.43959010280164	0.125475406086367	0.0364797555337086	3.63867939070635	2.94274863099207	3.30043161553329	3.51196499675862	2.85249186793678	3.23594550726387	3.85809334124853	2.32436316940032	3.94258782696267	3.71103638055647	3.85145564309931	4.07819567089761	3.59215270115176
KLHDC4	1	1	28	12	0.245190124157253	3.92051293237303	0.133300669266891	0.0340008237611413	4.12599751380553	4.03179013171485	3.93730561101754	4.26939939779937	3.89428974100202	3.43839660920028	3.04783688562624	4.39305156631408	3.60408562152947	3.66041937687744	3.97769129997605	4.48284771836672	4.2236564006998
SLC7A5	1	1	28	6	0.235042679691145	6.29668508702362	0.120506368576124	0.0191380650152677	6.78456346380242	6.6166902542304	6.64838117931678	6.98796618961604	6.65796046590815	6.32892773668956	6.24188455277035	6.43046260155621	6.19490806311358	5.49673126387757	5.61714155903809	6.10086834162959	5.67528596789203
BANP	1	1	28	20	0.154933920462492	4.32172638640536	0.0596052041659703	0.0137919893201632	4.21840796301278	4.06465307975848	4.4775611903291	4.01204197369636	4.61538913752785	4.27477592506823	4.29274953762811	4.98544808906649	3.65100324174181	4.37652348965812	4.77103287178393	4.07819567089761	4.32749761616564
ZNF469	1	1	28	22	0.175382006872931	3.54254807718708	0.0781482276918083	0.022059891916516	3.54661449727996	3.99816111921524	2.78027594164479	3.29756352083255	4.23720746267942	3.08324588042633	3.54456776981696	3.48067293808365	3.97981857518295	3.10111654728425	3.6763413016805	3.66497762792154	3.59215270115176
ZFPM1	1	1	28	22	0.673539983010049	2.96527196376365	0.297933783516797	0.100474353502013	3.03918338561148	1.97091610974166	1.95886952280503	2.84937488519289	2.9174221950467	3.37401867194696	3.74072727826631	3.25124939765512	3.50540892888703	3.0231355663691	2.84297138102797	3.45964527642391	2.34718386630823
ZC3H18	1	1	20	6	0.204900145708666	5.4062240505135	0.243629775602093	0.0450646834695933	4.89627698718563	5.4674084104768	5.31014931364635	5.19433218919968	4.88258291922711	5.51889675936531	5.23753790106756	6.21628989269158	5.40282248765691	5.49673126387757	5.43105416622298	5.58560783976325	5.9601380428936
CYBA	1	1	20	14	0.282674336302345	3.93848773880998	0.225260956098721	0.0571947841500159	3.28691745375472	4.60113136884312	3.50376022001861	4.10302512691083	4.10407927482196	3.91636573292871	4.01797595686259	3.85256485436407	4.33623144829813	4.78365950045029	3.59987608159908	3.88633064093152	2.84394306144001
MVD	1	1	28	18	0.476192596221394	5.39357974974704	0.0729865308139838	0.0135321130307579	4.60822634931777	4.92125614311697	4.37761479465903	5.23513282038941	5.3854520662981	5.32819303714912	5.54816551104152	5.87675190350591	5.8675319407023	5.88628064622501	5.73802266491175	5.99065174359276	5.36949815680484
RNF166	0.548683931808932	1	20	16	0.488465732536736	4.1068866738288	0.39952669934784	0.0972821339078652	4.58527182473329	3.42002555286111	3.73675763484685	4.188609258278	4.42755249855481	3.77394211781202	4.01797595686259	3.37051685975502	4.75662582119836	4.13839248904103	4.52444567416491	3.75763238331172	4.1687914492018
CTU2	0.182113153050653	1	20	14	0.614343643565209	4.11640158623277	0.488158450768589	0.11858863634715	4.27688211635614	3.25897662995373	3.56563117361977	4.76351044387706	4.61538913752785	2.91244973907408	4.52346898399035	4.18098258118404	4.71307093188991	4.43791736324916	3.47699666970161	3.88633064093152	4.11175724443167
PIEZO1	1	1	20	8	0.229013933227135	5.47301405569771	0.050521626072511	0.00923104263178625	5.84548786411198	5.53931705103735	6.01183016997707	6.17638529653385	5.52741060077907	5.41073684910232	5.98229751071221	4.47519066236834	5.68795555963485	4.80711652587776	5.06925159145845	5.82923454667782	4.81222930883549
CDT1	1	1	28	10	0.619997114789564	3.55808488029916	0.153594270303819	0.0431676802187206	4.36037625032493	4.82862784466523	4.34269908308879	4.30815888608283	4.53490886407677	2.07626198800104	3.23307447455715	3.42664600594127	2.95207012313528	3.10111654728425	2.18113689320516	3.51378244576534	3.54983830806487
APRT	0.759272267084767	1	28	26	0.321773740324251	6.46599364874868	0.232816307873266	0.0360062691862249	6.75401308800517	6.84192736121608	5.78353841413011	6.46927058031146	6.34044656028936	6.33739361082608	6.83546713300606	6.61691201526741	6.16289172416442	6.3685415065907	6.32967865689029	6.45920344486714	6.54887309283479
GALNS	1	1	28	18	0.17146769154459	5.65792785643587	0.082488197246936	0.0145792239385142	5.58119997723071	5.55096093039032	5.39780204520833	5.83527564920033	5.6374995535787	5.39460158769226	5.86098905098934	5.70582716294744	5.42997932804652	5.66022210475772	5.63641072835156	5.89190125196356	5.95203741261777
TRAPPC2L	1	1	24	0	0.196863427466155	6.81330791644101	0.126333880216147	0.0185422238016419	6.75401308800517	7.04496037623322	6.57506569429817	7.07482365466606	6.85728589905117	6.90846437652155	6.86381202432491	7.32658605113247	6.19490806311358	6.77169509291823	6.51806805464104	6.9013145044541	6.90833991458956
ACSF3	0.759272267084767	1	24	22	0.342246593902196	2.87919950027539	0.335463868572865	0.116512894830934	2.89729110670082	2.87024433918086	2.42725882378807	2.02009102484683	2.38614186289278	3.30663324655226	3.85809334124853	2.32436316940032	2.95207012313528	3.17509775047576	3.24562283799549	3.3448666976177	2.91233941198123
ANKRD11	1	1	24	10	0.161351676232727	8.93824859702822	0.0693336039897396	0.00775695632506704	8.52431739766776	9.27016602798148	8.95408373445624	8.84672836405019	8.8663911351997	9.39591691147129	8.72624803459704	9.27437435850284	8.88877191420922	8.95478379241775	9.0637886301957	8.51093650418179	8.86068029404482
SPG7	1	1	28	22	0.179442692485771	5.0535121005271	0.0280198110206235	0.005544621337248	5.07168027261679	4.68806405562621	4.84497714820125	4.81824335663538	5.07984904068251	5.08846170230995	5.07732320035457	5.04044502053277	5.58298790664514	4.98218965622707	5.05500172178204	5.42536916710605	4.91582008071849
RPL13	1	1	28	20	0.108620566053534	10.8745417832557	0.0156413305841103	0.00143834387653871	10.7696007998854	10.6750402489522	10.8349043726811	10.7797143514329	10.8383269971477	10.9529758683544	10.9788429798167	10.7812949905487	11.0791095720635	10.8615819549604	10.9827755816198	10.8326622648881	10.9924609898671
CHMP1A	1	1	24	0	0.117208075497052	6.9092817975055	0.113663599761742	0.0164508559779366	6.87724724655368	6.93817256462019	6.66966848123635	6.92701293371524	6.86141706035012	6.79625689584452	6.93232955882465	7.09073593114081	6.73088720358547	6.92429116328347	6.71217751443586	7.30596738456741	7.16816302917551
SPATA33	1	1	28	4	0.454040617273673	2.28952472954758	0.0251905424614956	0.0110025203643349	2.82074355144453	2.79390255314031	2.28737201771253	1.58776421592318	2.47509971387562	2.07626198800104	1.90217788480581	2.54326678440314	1.5435431020306	2.02354459596383	2.90784146427069	2.35391834579359	2.44277984371822
CDK10	0.120192382848633	1	20	18	0.140767128104284	4.97636861999475	0.216534808743222	0.0435126143737018	5.08810243056833	5.35234305620968	4.34269908308879	4.9949435692699	5.36231716094392	4.96277304175724	5.23753790106756	4.76369826005585	4.93782320465603	5.37644343474483	4.66243145901364	4.92376306081232	4.57964899337201
SPATA2L	0.548683931808932	1	24	14	0.0873525001159615	1.90109370712263	0.241794097063051	0.127186837848732	1.50095188332549	1.97091610974166	1.53280767156155	2.19573339055383	2.29133623918534	1.4842816222483	1.90217788480581	2.20104805210502	1.72990207293818	2.4383775949412	1.825851689802	2.23002713374832	1.20140701709577
VPS9D1	1	1	20	16	0.308004358828632	4.30676889893331	0.178985753578629	0.0415591729621155	4.75942883597552	3.61011431472481	4.23257613855227	4.4535538312979	4.51406719681932	4.27477592506823	4.25043636506689	3.85256485436407	4.66816008007775	4.43791736324916	3.6763413016805	4.88320791525345	4.1405561708177
ZNF276	1	1	20	8	0.727149593362501	2.89096252663857	0.50179504034337	0.173573692401619	1.6849494221339	2.71329423894123	3.3714398899959	2.84937488519289	1.53615245258237	3.55912651544274	3.14342663197679	3.6315812417414	3.02512527461264	1.8537218338029	3.63861523022447	3.45964527642391	3.36695747340195
TCF25	1	1	28	26	0.194442522094666	9.34419654113139	0.0858950116206572	0.00919233785832346	9.29211670421739	9.6577790503584	8.9827146489346	9.27620549935452	9.34925424233729	9.61629406692774	9.00921437545838	9.94914223987305	8.88754799702682	9.4876171019901	9.30113194176111	9.24780093480459	9.34034750028569
MC1R	1	1	28	22	0.766560749996707	1.62121861516738	0.0737101053681686	0.0454658641830105	1.50095188332549	1.02565304320376	-0.143520440799451	0.967588811644572	2.0807015364524	0.463020845641358	2.58586162931501	2.43796284722243	1.32948977595216	2.66068236441675	2.46598845419078	2.23002713374832	1.40502360267588
TUBB3	1	1	28	6	0.389954349190377	5.15950273842515	0.0975787690766517	0.0189124367257214	6.0352908305139	5.78588607416469	5.25488197418797	5.52564859890295	5.72171496011021	5.06825937695037	4.20684458355384	4.90869740206477	5.11560539744008	5.17482158209537	4.5036102168932	5.480783265067	4.35233070497975
DEF8	1	1	28	6	0.212523030359344	5.69729537596934	0.0455855943447188	0.00800126925786481	5.73511439483202	5.97062328687865	5.71693331496903	5.82194491129617	5.47445117523772	5.34508394599943	5.66552506506209	5.91649633644217	5.02945106532558	6.03276130614304	5.59761153556726	5.97143499943636	5.81583070359749
CENPBD1	1	1	28	18	0.331064933128609	4.43619695383456	0.042642624799173	0.00961242822240198	3.8460131814956	4.27585179826491	4.11334752042834	4.73534509438342	4.04718652200692	4.59024726122307	4.55857441468933	4.96663980319568	4.62180611698229	4.31240042973753	4.58520524450796	4.2152025807954	4.81222930883549
AFG3L1P	1	1	28	4	0.393802047065933	3.03812800457914	0.119624247288248	0.0393743275819675	2.96998097133116	3.46994688758476	3.3714398899959	2.74022583789905	3.15135204017712	2.49479565949875	2.58586162931501	2.97831349894874	2.41328024243574	3.71103638055647	3.14157540440518	2.35391834579359	4.1405561708177
C17orf97	0.388468903781404	1	20	12	0.598261091634831	3.29055904360491	0.51187780239593	0.155559525178783	2.46604630699185	2.94274863099207	2.97524968743516	4.30815888608283	2.85249186793678	2.81881739813575	2.442876621971	3.31211525662196	3.55559076534119	3.94048088152757	3.08659534092853	3.51378244576534	3.89225673475417
FAM101B	0.759272267084767	1	28	8	0.23179773370287	7.42091906643567	0.153852750190619	0.0207323040196578	7.86216428535802	7.87379560979922	7.98246144754001	7.75277480737482	7.69147655655952	7.2552750402712	7.32273687314959	7.27782985254477	6.77920482403674	7.49306481574982	7.29752816098443	7.34007953945623	6.68217258900225
VPS53	1	1	20	4	0.245446452880627	5.53028776112267	0.125096217150785	0.0226202003501876	5.49761232472237	5.89040451058229	5.54329080808214	5.17349084991954	5.80128436221053	5.72651129991389	5.10132942546762	5.94560222952937	5.14867636773439	5.34473635406383	5.61714155903809	5.57291378921023	5.73315694533446
FAM57A	1	1	28	12	0.109642051104671	4.44446125968453	0.100843119990098	0.0226896161532197	5.40888225420522	4.48453785771381	4.65880966466833	4.55372566563219	4.51406719681932	4.34363054845739	3.96662558969554	3.85256485436407	4.30723288570179	4.27923745840307	4.37185293147781	4.61255252940243	4.51513345101117
GEMIN4	1	1	28	10	0.222412854499647	4.12135269072628	0.161187752799875	0.0391104001272625	3.63867939070635	4.15897583151104	4.07130967031433	3.9643041372891	4.13170584883106	3.82299559271406	3.80060347563317	4.11418907442094	3.94258782696267	4.46766157531254	4.41712227721211	4.58752770828964	4.62111032304447
GLOD4	0.120192382848633	1	28	14	0.183504954665182	4.52654209436892	0.250721290906351	0.0553891437833421	4.41346986577082	4.43512756918944	4.7144961052064	4.58562808384497	4.81602835044751	4.50263120639865	4.41271650910964	4.14797234175932	4.59805839214844	4.58086084201516	4.77103287178393	5.00160559266375	4.0217416644469
RNMTL1	1	1	28	16	0.825959073054678	3.03680766226764	0.201392179695269	0.066317067820122	2.12772676749597	2.94274863099207	1.76151003423154	4.10302512691083	3.0963287101504	3.37401867194696	2.28414553023988	3.25124939765512	3.39948422169096	3.55352440447374	2.54967790561064	3.66497762792154	3.41489655607691
NXN	0.0481594158156658	1	20	12	0.21448367492293	6.7234980193161	0.215308426267798	0.0320232750346968	6.3395783434405	6.46493475933311	6.68368749498925	7.10265171011843	6.86141706035012	6.83264251220366	6.54293276087553	7.08638661429968	6.84625848285916	6.5739355159823	6.3177920097508	6.83906427489981	6.63235032299025
TIMM22	1	1	28	16	0.263287878724997	5.15021683358627	0.275140593826931	0.0534231087189666	5.3824951313228	4.84763539548387	5.11704296943628	5.31342753063752	5.78397765081539	5.06825937695037	4.65903904719248	5.51189568733023	4.57391321239001	4.80711652587776	5.11117567800334	5.480783265067	5.35728190802213
ABR	1	1	28	12	0.332761562417934	5.25518077712968	0.0919456535013484	0.017496192310166	4.91480862169733	4.70900270895445	5.36337733265547	5.44098291352045	5.16252953717817	4.67284559760022	5.54816551104152	5.17761103486439	5.87743024924927	5.04272687420578	5.49578719669035	5.75250768489347	5.24241501147859
YWHAE	1	1	20	16	0.0810164218230239	9.08838950184118	0.0423935550980122	0.00466458387257982	9.02417472299674	9.10424222309853	9.06668626546385	9.13915692512856	9.09234360918937	9.32957029201125	9.00126210047192	8.94266421758053	9.3009768394379	8.97692933120446	9.03231190657772	8.93337846854895	9.14987273815027
CRK	1	1	28	26	0.277884258130134	6.25505020606373	0.244673377722331	0.0391161333101918	6.06877496273686	6.40203548315519	5.98943134150341	6.19718516389534	5.89292919565915	6.58499211630559	6.45250766273507	6.77120129574717	6.26444815977847	6.04267642709095	6.26305578929861	5.81852024926999	6.34745173552029
MYO1C	1	1	24	0	0.143188268485765	8.79010232420586	0.0804614629850836	0.00915364349781365	8.689482406857	9.01668072999908	8.45460528524289	8.8351632676062	8.79367322042599	8.88304207235915	8.83762264971341	9.23168814247482	8.50569674690141	8.80991087100115	8.7130506957423	8.88413288091937	8.69704270841847
INPP5K	1	1	28	18	0.222739738422765	4.84630433313223	0.0387026267513153	0.00798600832529668	4.60822634931777	4.30364904445174	4.65880966466833	4.94662695478747	4.44967239589283	4.64583487224642	5.45807823468616	4.74174113890795	5.11560539744008	4.94037257512068	5.17845044863814	4.98253516656994	4.98096623264269
PITPNA-AS1	1	1	28	18	0.910008663684102	2.20581388445418	0.0266609481403733	0.0120866716490773	1.29000947026807	0.730333828333133	1.53280767156155	2.02009102484683	1.16042707151778	2.81881739813575	3.14342663197679	2.64140456967619	2.7938275511377	2.4383775949412	3.24562283799549	2.85110106774689	2.0152663988473
PITPNA	0.759272267084767	1	20	14	0.137696845877246	5.97319538688838	0.12217425637889	0.0204537518807893	6.14923535791626	5.88120961435035	5.95516724073953	6.21768940893362	5.99422737604043	5.73934520907898	5.68153772212226	5.84620813501939	6.28690274897038	5.8070571290211	5.75575256678492	6.01900528087869	6.12052014032177
SLC43A2	1	1	28	12	0.220700234870708	4.93766409296673	0.0946866958685918	0.0191764150184831	5.70348697681666	5.27019577087688	5.34585196141751	5.57416127109859	5.30280283148237	4.80079730823258	4.65903904719248	4.57790529832932	4.64516926031539	4.37652348965812	4.39466515655953	4.70852452105175	4.91582008071849
RILP	1	1	20	18	0.747484559088026	2.379564170808	0.50887778419695	0.213853356190078	2.2495304454255	1.82509846765002	1.53280767156155	1.31074761462518	2.85249186793678	3.30663324655226	1.02736109382209	2.64140456967619	2.61606506134521	3.24546954543845	2.96991977622347	1.94488388115783	3.15748208699094
PRPF8	1	1	20	16	0.184692234327959	5.74086962087072	0.0230236667137122	0.00401048416602434	6.10956600618887	5.43006377980932	5.98943134150341	6.14461217881942	5.73077584273423	5.84998512064339	5.9562078317725	5.02234466254292	6.1050943785461	5.31231673628118	5.38622670566653	6.10086834162959	5.46367377418084
TLCD2	1	1	28	20	0.292965419845792	6.43419209087003	0.250003113896974	0.0388554010147945	5.46025132080603	5.98785975993333	6.17950443007777	5.60561983729115	5.8519926306365	6.45875879414709	6.56899087347671	7.12506634756403	7.22137122408588	6.8128329320812	7.25452761802381	6.14441760480028	7.12917820033433
MIR22HG	1	1	28	6	0.236546416626689	5.39900460090282	0.0031525698612795	0.000583916868815472	5.84548786411198	5.35234305620968	5.77046112220492	5.84848433582145	5.2279852109295	5.54836655284881	5.47655134603618	4.92827124658686	5.50851113011298	5.02282871805164	5.45295616033225	5.30771537396171	4.89906328968683
WDR81	1	1	24	18	0.226169483301735	4.04279339898778	0.301411218985464	0.0745551872774231	3.72521997620769	4.03179013171485	4.19391783377112	4.10302512691083	4.23720746267942	3.96087835299459	4.59284587000168	3.58301149252325	3.09465867929671	4.31240042973753	4.0937645965015	4.63715066361185	3.99044357089015
SERPINF1	1	1	28	12	0.240080592288373	6.54339239838581	0.172516557302569	0.0263650025551161	6.13349826682018	6.23884704955778	6.58256719140509	6.40813915609477	6.7046956228248	6.10924061259863	6.86381202432491	6.08292554167589	6.74717354228847	6.71081416266675	6.85883866261003	7.12649522938222	6.65248616409327
SMYD4	1	1	28	18	0.321575058179164	3.78194594416953	0.0291291721172474	0.00770216511480146	3.59338120405531	3.73786136501205	3.14698327992459	4.0582506598209	4.0178760711501	4.23907575267072	3.74072727826631	4.76369826005585	3.86511374741395	3.98229486850369	3.194536908011	3.56596137784797	3.26601835205635
RPA1	1	1	20	8	0.138894834839039	5.2978052393478	0.119200876167865	0.0225000487527435	5.67115063781686	5.25603802075423	5.55858647617859	5.6515577345642	5.48519972843484	4.89556867902579	5.66552506506209	4.96663980319568	5.19690344123349	4.73556930507405	4.98156141912729	5.76372167459396	5.10304656454419
HIC1	0.388468903781404	1	20	12	0.312946090052191	5.01625303684386	0.260559956520519	0.0519431445357189	4.8196741504835	4.7700548037958	5.25488197418797	5.33235485543911	5.27829222145448	4.50263120639865	5.05291074620167	5.28778628287346	5.21262740863924	4.96143262093067	4.34867419107422	5.36774129219846	4.68115031415395
SMG6	0.120192382848633	1	28	22	0.130054615689591	6.46549007721245	0.2224309395162	0.0344027965181101	6.26930953627828	6.09514069486285	6.14951413400217	6.68342609150763	6.3984584913096	6.51208136774204	6.73930022908567	6.75485060751526	6.1789887052812	6.27069700763984	6.31181175714654	6.70587572351523	6.78151330611318
SRR	0.269101639101639	1	24	22	0.427257981007672	1.57491518552508	0.624204781443919	0.396341839345342	1.99468321523746	2.71329423894123	0.48784801583033	1.31074761462518	1.69273170736563	2.71868385062296	1.38116433731381	0.787378269324489	1.07804971260856	1.43899100890314	0.92239042066678	2.35391834579359	2.134593872487
TSR1	0.759272267084767	1	24	0	0.352419737904146	5.00336716325279	0.363284446427725	0.0726079926925743	5.40888225420522	5.41739761839335	4.74155349329536	4.48772311163468	4.91474316330727	5.91929576850504	4.78295673042539	5.31777903471318	3.94258782696267	5.13829806670777	4.99655160471184	4.77653316112145	5.56275573473076
SGSM2	1	1	28	0	0.285831649476225	4.53342993143574	0.213199447933226	0.0470282878874684	4.63082136029014	4.50862257076141	4.19391783377112	4.34590424696722	3.75911622515082	4.37686350769115	4.75296080027718	4.76369826005585	4.30723288570179	4.91900054090143	4.71775381956449	4.73155212530154	4.79421725068218
MNT	1	1	20	16	0.368978924487761	4.35679108380057	0.320101708456975	0.0734718976191395	4.33307827267522	4.189094403856	3.73675763484685	4.73534509438342	4.0178760711501	4.94071760520759	4.41271650910964	4.18098258118404	4.83997886303704	4.71090940309643	4.43923517959522	3.51378244576534	4.1687914492018
METTL16	1	1	20	8	0.43094449121788	4.0990262746128	0.172395166399179	0.0420575899859202	3.76661835283441	4.09678408910251	4.11334752042834	4.92184797384783	3.0963287101504	3.87043588670466	5.00281047483835	3.89297190360065	4.2165667937973	4.31240042973753	4.34867419107422	3.56596137784797	4.1687914492018
PAFAH1B1	1	1	24	6	0.0679176432348236	6.67736282133563	0.0139511744226613	0.00208932400349494	6.78456346380242	6.67105549595964	7.09903645065877	6.69077839512135	6.6768365885548	6.69448819377216	6.73930022908567	6.32365634859557	6.95775554304375	6.51817362012548	6.61353133256213	6.66459441802956	6.37194659805195
CLUH	1	1	28	12	0.152493579415994	6.4665604607665	0.0999685532170328	0.0154593085185789	6.60221094078054	6.48328194940856	6.32076138309106	6.78309740381384	6.7499642094338	6.24141898767772	6.27392248105513	6.47772262477526	5.95426296496538	6.53231744846374	6.34146816739752	6.66459441802956	6.73033156529021
SHPK	1	1	28	18	0.684742881909226	1.73710973645444	0.365060948702297	0.210154224020073	1.50095188332549	0.358582086321589	1.26089272494625	2.19573339055383	1.36048676138294	1.4842816222483	3.14342663197679	2.20104805210502	0.386551574481497	1.8537218338029	2.84297138102797	1.77795105599192	2.134593872487
CTNS	1	1	28	18	0.345487584265647	5.29094619050226	0.0318455213337393	0.0060188707628335	4.73877472798031	4.68806405562621	4.54054157562683	5.15234401563696	5.48519972843484	5.12803697028162	5.14817574008574	5.94560222952937	5.361104000703	5.75975339417736	5.25524612742305	6.00961588114381	5.56275573473076
ITGAE	1	1	24	22	0.217702674025648	5.22300788579387	0.0429631319347162	0.00822574517866845	5.63807286713344	4.84763539548387	5.95516724073953	4.94662695478747	5.12178150774601	5.32819303714912	5.34197819737203	4.76369826005585	5.1649318471442	5.10082584616652	5.44204672548635	5.35296732428588	4.93238447545164
C17orf85	1	1	28	20	0.142544957219532	5.65600311999533	0.0385207502292383	0.00681059564713786	5.39574902001	5.57397049522595	5.75726420616573	5.52564859890295	5.86850690551085	5.59147238440423	5.81817515939504	5.8150037020683	5.59503530847035	5.60775712048632	5.70189548920413	5.41117656344696	5.84236831172055
ZZEF1	1	1	28	0	0.228193426642856	3.819784923047	0.0742522103747526	0.0194388458697623	4.51413200684076	3.81714536748694	3.50376022001861	4.10302512691083	4.15881331869421	3.43839660920028	3.91337981904933	3.81099339195862	4.01611265365302	2.76018297573215	3.81809203636361	3.61631880695083	4.1405561708177
CYB5D2	1	1	28	24	0.382428978433678	5.14320099203768	0.061403257337593	0.0119387240422167	5.49761232472237	4.70900270895445	4.794191899342	4.38268719866198	5.021973111422	5.24063833214327	5.25903958165642	4.88885433140058	5.61883243886285	5.40746862702116	5.73802266491175	5.24508313672956	4.99680328332386
ANKFY1	1	1	28	12	0.25408340442709	6.27801486289561	0.0539345099441716	0.00859101342096782	6.36000849468146	5.8054613134366	6.2751953657445	6.41703241433646	6.54435152444664	5.8734606047613	6.35603366451173	6.10028603616671	6.41475128961752	6.43026881054401	6.17355506230917	6.33689964935958	6.57548230209248
UBE2G1	1	1	28	16	0.353790572684014	4.9021752074354	0.168679831311812	0.0344091804503368	5.34198684715365	4.60113136884312	4.68692154767343	5.33235485543911	5.20215820696731	4.89556867902579	4.48748797482948	4.57790529832932	4.91877801362181	4.94037257512068	4.54498450378697	4.90362798745536	5.33253463201729
PELP1	1	1	28	10	0.4305069463766	4.7264179254608	0.165268132264494	0.0349668892744776	4.48961724279778	5.1979753615737	5.11704296943628	4.64739148069047	5.07984904068251	4.53243170736581	4.29274953762811	4.80663470692323	4.33623144829813	5.10082584616652	4.6243350216168	4.3403194873775	5.04329731269808
ARRB2	1	1	28	0	0.476838074118815	3.17255843483812	0.161051610021821	0.05076395386553	3.44827162528919	3.3683146908993	2.13245066680616	2.4935159347048	3.25547697204305	2.91244973907408	3.3174760839123	2.64140456967619	3.74049515664736	3.80723531225535	2.96991977622347	4.07819567089761	2.97763941804517
MED11	1	1	28	20	0.612358451797171	2.0888524083175	0.0855582813479673	0.0409594670294976	-0.143520440799451	2.22462232809331	1.95886952280503	1.31074761462518	2.0807015364524	3.16161503086897	2.10576616698022	2.64140456967619	2.87511736273973	1.8537218338029	2.96991977622347	2.7644371198687	1.40502360267588
PSMB6	1	1	28	6	0.154223860889471	6.79853296830826	0.00275219530505007	0.000404821939950807	7.14393750854945	6.64412894139517	6.82952401984025	7.16732742872577	6.86141706035012	6.4033895081394	6.95226595694824	6.59258334004202	6.99914216568712	6.53933770172801	6.59887183194617	7.15658362766545	6.4941354626956
PLD2	1	1	20	10	0.333726478649643	2.44797524497968	0.0841466405400687	0.0343739752730903	1.84811254031946	1.97091610974166	2.55477277137898	2.35229411764066	1.36048676138294	2.71868385062296	2.442876621971	2.64140456967619	3.22441343989173	2.85326169996853	3.14157540440518	2.23002713374832	2.44277984371822
SLC25A11	0.388468903781404	1	28	22	0.101772536811047	6.2710704546402	0.101920132375989	0.016252429806553	5.72464877244872	6.21708677718933	5.98943134150341	6.26771020709982	6.33451497563863	6.59914229918004	6.34602172882706	6.58643652273225	6.19490806311358	6.12897334424367	6.38198889878773	6.40293773600924	6.2582883772659
RNF167	1	1	28	16	0.297803566517148	4.83802725252766	0.0959064319336577	0.0198234583907213	4.36037625032493	5.00829434584979	4.68692154767343	5.25510843512287	4.63482676859478	5.44247588331108	4.59284587000168	4.82763305619542	4.95662025007255	4.7598147708029	4.64350898556419	4.79850846630038	4.94876084185183
PFN1	1	1	28	6	0.4900158013212	8.2757463256196	0.0225855144655293	0.0027291211664633	8.95086748024756	8.24207083489791	9.09842938895301	9.24533063831343	8.47167023790187	7.87712203198788	8.36152497849366	7.3412623897218	8.4100592282824	7.67618491903301	7.67598612297693	8.44454719036623	7.77556495394015
ENO3	1	1	20	10	0.578557601793351	2.20179560372594	0.533831527043718	0.242452808126401	2.56322463782187	1.82509846765002	2.67192584087311	3.13459447207165	1.69273170736563	1.90458571812376	1.02736109382209	2.7332897097455	1.72990207293818	1.8537218338029	1.52867062128742	2.23002713374832	3.46129377566491
SPAG7	0.548683931808932	1	28	22	0.220030181667525	8.38482221184384	0.166084638575423	0.0198077710390594	8.2456154418038	8.05029828336344	7.93929145501471	8.25989197928232	8.57590732658449	8.4689263980211	8.34653834989689	8.76220527433382	8.25734605011278	8.43777351073109	8.41690974334012	8.30375648105994	8.78859137163217
CAMTA2	1	1	28	12	0.126312494438983	6.14754629727708	0.215692840482517	0.0350860050583195	6.21052129460436	6.19499326031306	6.30270730484934	6.74828567141441	6.36974409447302	5.95274111385586	6.34602172882706	6.19220512895525	5.5337663340344	6.26223568226091	6.14692937899012	6.32180477058427	5.5304786357441
KIF1C	1	1	28	16	0.129821229225263	9.32182407997851	0.00138497600412641	0.000148573497230126	9.10809698722371	9.32120492117587	8.93955234679627	9.34305730381176	9.40196530615139	9.37448146221108	9.27367605108982	9.88109261373643	9.01519435296292	9.35861803903717	9.33764379056412	9.2793979804184	9.5494236983877
ZNF232	0.548683931808932	1	20	14	0.370438782158193	2.68578011739346	0.33141808981706	0.1233973279014	2.89729110670082	1.97091610974166	2.28737201771253	3.04564259770179	3.20435369013261	2.49479565949875	1.90217788480581	2.7332897097455	2.7938275511377	2.66068236441675	2.46598845419078	3.01021923453843	2.91233941198123
LOC101928000	1	1	20	0	0.167961063015003	3.84804674813667	0.142927797907619	0.0371429473867044	4.0938301177005	3.92845594034526	3.68194027744804	3.81081163341454	3.57012500220574	3.72316187765299	3.91337981904933	3.53274945698863	3.65100324174181	3.94048088152757	4.25204549129293	3.88633064093152	4.11175724443167
RABEP1	1	1	28	26	0.291432997664463	5.97929645907467	0.0432027186854726	0.00722538495643657	5.50985403685515	6.35631521372642	5.6327229336448	5.75337846835082	5.89292919565915	6.38717139885926	6.08217952283871	6.17592230238289	5.90672411074826	6.08166921342627	6.2189993610864	5.94212124980673	5.75194265604153
NUP88	1	1	24	22	0.299689000907144	4.00242443594083	0.161595329384321	0.0403743610830557	4.65306794561355	3.81714536748694	4.98741390598196	3.21837892828741	4.40508816343989	3.96087835299459	3.91337981904933	3.53274945698863	4.30723288570179	3.10111654728425	4.17507461943769	4.07819567089761	4.0217416644469
RPAIN	1	1	24	12	0.374161414866189	3.75446549649642	0.170539705480171	0.0454231649323491	3.54661449727996	3.0117828345085	4.07130967031433	3.75579058954717	3.39880033541971	3.37401867194696	4.52346898399035	2.7332897097455	4.1198184198966	3.94048088152757	4.6049027921209	3.66497762792154	3.89225673475417
C1QBP	1	1	28	6	0.349070200699064	2.5667677134824	0.270892338110216	0.105538314467377	3.39646644704352	2.62791413095304	2.78027594164479	3.37262714729297	1.83396859656877	2.36831211583906	3.23307447455715	1.75154547621004	2.7938275511377	2.94069746995196	2.77504655191225	1.77795105599192	1.88517192638136
DHX33	1	1	28	0	0.317837438454321	4.20575940964823	0.174097751894677	0.0413950811107472	4.53823715827386	4.15897583151104	3.98337055173985	3.81081163341454	4.33551690346724	2.91244973907408	4.29274953762811	4.24482005324774	4.41988574497454	4.0624538432574	4.37185293147781	4.53613693484113	4.89906328968683
DERL2	0.182113153050653	1	20	8	0.445186837386066	4.21792917305856	0.283240919044338	0.0671516536724942	3.54661449727996	4.30364904445174	4.65880966466833	3.9643041372891	3.86166507527064	4.16491059068278	4.33385697564044	4.50156300290352	4.64516926031539	3.66041937687744	4.5036102168932	4.66133641780904	4.1687914492018
MIS12	1	1	28	26	0.0981882642971268	3.48030346246232	0.111053993699315	0.0319092846061028	3.63867939070635	3.31468121812232	3.06367030048645	3.44397760333051	3.39880033541971	3.43839660920028	3.54456776981696	3.76818841004344	3.69644299785843	3.7599375162211	3.74895691843378	3.01021923453843	3.31737051685313
LOC728392	1	1	28	24	0.41185483814082	2.9876707868185	0.0475925558038226	0.0159296519595798	3.22885690038068	1.82509846765002	3.68194027744804	2.35229411764066	2.18985958413007	2.71868385062296	2.83526232166021	2.64140456967619	3.90437077857201	3.24546954543845	2.77504655191225	3.40339713681503	3.99044357089015
NLRP1	1	1	28	10	0.69684535753392	3.4963031776663	0.200087924673916	0.0572284251411715	3.54661449727996	3.96372947281485	4.15419505616955	3.37262714729297	4.67293358676852	2.71868385062296	2.94546130409644	3.25124939765512	3.39948422169096	3.60796169811748	2.84297138102797	3.28386088604486	3.89225673475417
FAM64A	0.182113153050653	1	28	16	1.09995618297128	2.07529159997623	1.39979147999208	0.67450351555806	0.744421165765378	1.48005636492714	3.06367030048645	4.30815888608283	3.6099558182766	2.61107848411726	2.58586162931501	-0.143520440799449	1.32948977595216	1.43899100890314	1.68489971407991	2.23002713374832	2.34718386630823
PITPNM3	1	1	28	4	0.5751950242939	2.76807353870847	0.107565800131407	0.0388594445296405	3.63867939070635	3.61011431472481	2.97524968743516	2.4935159347048	3.0391233340961	2.71868385062296	2.10576616698022	2.20104805210502	2.95207012313528	2.4383775949412	3.0294367300879	2.67223259349027	2.134593872487
KIAA0753	1	1	28	6	0.61395578151932	2.60054402782766	0.413754629752845	0.159103105090849	3.03918338561148	2.33649565961216	2.88105403911691	2.4935159347048	1.16042707151778	2.91244973907408	1.38116433731381	3.31211525662196	2.95207012313528	2.94069746995196	2.96991977622347	3.15351819447919	2.53243316651942
TXNDC17	1	1	28	4	0.255781463475726	6.21583803480037	0.0175320744685853	0.0028205487933291	6.67468099283739	6.63321600922661	6.52921866883034	6.38112564667436	6.32257813871174	6.2140967286553	6.05784980208057	5.5248108378276	6.27945665079687	5.98213704721128	6.29977636623903	6.22776034183672	5.67528596789203
MED31	0.548683931808932	1	24	22	0.309288393029253	2.5021868355594	0.403484297359137	0.161252665718279	2.89729110670082	2.71329423894123	1.53280767156155	2.62213809074332	1.53615245258237	2.71868385062296	3.14342663197679	2.20104805210502	1.5435431020306	3.24546954543845	2.70376500103699	3.40339713681503	2.61683963325814
XAF1	1	1	28	20	0.411359168841348	4.98205890487998	0.273720091840819	0.054941159281097	4.38716728611219	4.93908893981265	5.03193037450076	4.34590424696722	5.61809814298119	5.47353166880126	4.89706752309059	5.48571327081705	4.39253642127471	4.60782531625338	5.40881453895423	4.82015405694797	5.18827229109991
DLG4	1	1	20	14	0.205441654185035	6.18173415877727	0.127455248214574	0.0206180409802326	5.94801401009167	5.37871792870915	5.93186389225442	6.18682271481139	6.0675795888272	6.10924061259863	6.15279969693174	6.15114821260901	6.44168658623385	6.47489062746688	6.19969824619829	6.68243123821757	6.431423785499
ACADVL	1	1	20	0	0.18812277152319	6.07987226514891	0.0486568721050123	0.00800294315127698	6.6472370036838	6.35631521372642	6.00067422494751	6.70537154113224	6.38129852456944	5.86177061120941	6.15279969693174	5.83588146828116	5.361104000703	5.89725133810458	5.77326722084074	6.07409348510381	6.0156035537545
DVL2	0.759272267084767	1	24	18	0.306218521273148	5.70526811907926	0.198196486574497	0.0347392063681807	5.36911835067632	5.1374775676374	5.19741280271283	5.49237615812765	5.98668278532481	5.90797277267875	5.87498258202083	5.98351859299582	5.50851113011298	5.98213704721128	5.93762664726958	5.92224253265271	5.86842657860936
PHF23	1	1	24	6	0.071905462317462	5.82469554712297	0.0171845855410706	0.00295029764251947	5.91156921256284	5.87195573911733	6.01183016997707	6.05629505600507	5.89292919565915	5.88505663647934	5.9562078317725	5.5248108378276	6.08814644784058	5.67304556315174	5.64594965225161	5.78589149650088	5.41735427345289
GABARAP	1	1	20	14	0.151884401061791	9.14131424042476	0.0420804441491865	0.00460332541278344	9.20821287162759	8.83812279570671	8.83351556657808	9.3488782733839	9.12105537551439	8.81192345117633	9.29595045431125	9.08571224039584	9.16312872404072	9.23866932494439	9.19547839463349	9.43917861255969	9.18917145175441
CTDNEP1	0.0481594158156658	1	28	18	0.112544761324407	7.9309245562151	0.152044040205663	0.0191710360031748	7.88349049145324	7.5328527986706	7.93343660750452	7.90592817123557	8.07441374573542	7.75288742226392	8.08581106692602	7.88022551587096	7.55625738476513	8.0622672269092	7.95455537380404	8.33604342170233	8.11001702212627
ELP5	1	1	28	22	0.324235459423134	4.66583516269082	0.291575744953448	0.0624916515021705	5.25738961637274	4.74998980918574	4.76811275468467	4.55372566563219	5.24072737470965	4.27477592506823	5.14817574008574	4.04415242222067	4.36465859858517	4.21053306313395	4.03689498090035	4.73155212530154	5.01246837026149
EIF5A	1	1	28	6	0.172755793266596	7.48385330842787	0.0231440938924344	0.00309253708465543	8.06451885380177	7.80738791123266	7.96247609338464	8.21725189027818	7.95577782269825	6.94215884550467	7.79335888343812	6.7383124835265	7.36548270226994	7.11021333262487	7.23885429280932	7.44132427188319	6.6674057326254
GPS2	1	1	28	0	0.31291947634706	6.56458351446217	0.213265427083569	0.032487274571758	6.65827732509003	6.99894446666533	6.14951413400217	6.17638529653385	6.25509941888481	6.51208136774204	6.53414107118168	6.86050991521502	6.6114245954843	6.65373434876259	6.65663673076292	6.77400643741667	6.36586176139116
NEURL4	0.548683931808932	1	20	12	0.401513364302779	2.56798364485022	0.566791712937707	0.220714689548097	2.12772676749597	2.53716152850742	2.78027594164479	2.4935159347048	3.39880033541971	2.36831211583906	1.66506419318636	2.64140456967619	3.65100324174181	2.02354459596383	1.68489971407991	2.23002713374832	3.0401113265383
ACAP1	1	1	28	0	0.592599906035199	2.78891695711764	0.269660305102318	0.0966899729352333	3.10521772108157	3.61011431472481	2.13245066680616	2.84937488519289	2.9174221950467	1.90458571812376	3.04783688562624	2.81967145433662	3.02512527461264	2.17546589276678	2.28246644286496	2.85110106774689	3.36695747340195
KCTD11	1	1	28	22	0.311081887573902	4.17278176868731	0.0661479285337361	0.0158522377158835	3.99278679768399	3.31468121812232	3.98337055173985	3.81081163341454	4.26241996298963	4.23907575267072	4.33385697564044	4.27570984252722	4.69079025732743	4.10092275304767	4.5036102168932	4.50973835739109	4.1687914492018
TMEM256	0.388468903781404	1	28	18	0.175128433503044	5.52717808969971	0.269446614190766	0.0487493997511857	5.73511439483202	4.82862784466523	5.41471118944541	5.90014197913304	5.62783146188556	5.73934520907898	5.54816551104152	5.11065756762391	5.34692537848362	5.75975339417736	5.09733590844684	6.10086834162959	5.58387947341205
NLGN2	1	1	28	2	0.481641455526852	4.08764783608318	0.403884452825969	0.0988060784641795	4.36037625032493	3.99816111921524	4.19391783377112	3.69858768459097	3.25547697204305	3.72316187765299	4.65903904719248	3.81099339195862	4.89947803752857	4.21053306313395	3.88406509440307	4.2152025807954	4.1405561708177
CHRNB1	0.759272267084767	1	28	4	0.308341346447874	2.00762576001774	0.67148471662798	0.334467075488237	1.99468321523746	3.0776639935856	1.53280767156155	2.02009102484683	0.307765955517266	1.4842816222483	2.71594455860083	2.7332897097455	2.17725634772014	2.02354459596383	3.0294367300879	0.804604995088569	2.34718386630823
ZBTB4	1	1	28	20	0.263875171200725	6.99785592320974	0.0165367313514314	0.00236311400704666	6.71224610668101	6.64955460714701	6.84207902349346	6.51140246229317	7.07925102943907	6.98589455640152	7.08460156764632	7.0600117114067	7.03053048939834	7.50027821391218	7.13429939838792	7.20674727797104	7.18554104090256
POLR2A	0.388468903781404	1	20	14	0.186207281300663	7.94880384025155	0.192091643503975	0.0241661069218052	8.0665921343275	7.51215390154023	7.85507901310656	8.26236140108078	8.32382324500958	7.70134716726216	7.99902453845276	7.88022551587096	7.84309940286928	8.03023367862115	7.60440250115886	7.82801705487794	8.11727956094814
TNFSF12	1	1	24	12	0.362230649295215	5.64113022812415	0.109630494637382	0.0194341364591822	5.52199274767209	4.74998980918574	6.00067422494751	5.83527564920033	5.78397765081539	5.27630033243371	5.98229751071221	4.52746190087762	6.58146128414004	5.32861760820678	5.47453061978582	5.97143499943636	6.19104813356295
SENP3	0.759272267084767	1	20	16	0.494479839703724	2.72491586525293	0.277765007148631	0.101935259980164	2.82074355144453	2.10333900965509	2.13245066680616	3.5768921402183	2.47509971387562	3.16161503086897	2.58586162931501	2.54326678440314	3.28516172494409	2.85326169996853	2.28246644286496	2.46800669307282	2.77214204605057
CD68	1	1	28	8	0.218242975046473	4.22020973441059	0.0290921372606534	0.00689352877972937	4.27688211635614	4.57855431652616	4.37761479465903	4.81824335663538	3.15135204017712	4.50263120639865	4.33385697564044	4.36459869949933	4.08607140153817	4.37652348965812	3.63861523022447	4.2152025807954	4.1687914492018
MPDU1	1	1	28	16	0.33558307751724	5.76316538745756	0.197800825666578	0.0343215598318685	5.18289329334671	6.02172694835415	5.67544245908016	5.86157318581074	6.18430900821959	6.13860179540406	5.49479090426098	5.7171241900967	5.60698293956228	5.9081392347109	5.57781349833983	5.88164401406405	5.7141233901628
FXR2	1	1	20	10	0.105894425851943	6.64948446357454	0.113336930739988	0.0170444688397786	6.75401308800517	6.31593907421196	6.95041261618816	6.54424390983387	6.81531031587653	6.73349752809661	6.61140166470589	6.48434942916517	7.05690170658441	6.44529662016323	6.33558545489786	6.57194440111125	6.76773375225888
SAT2	1	1	28	20	0.362509498407642	6.84585185378437	0.0970508936649857	0.0141765985793771	6.51986697117458	6.38911972546211	6.17950443007777	6.39919073660508	6.66742939874751	6.93659746620965	7.14359205396612	7.08638661429968	6.84625848285916	7.16116368482093	7.21341732421007	7.15658362766545	7.23645334063724
TP53	1	1	20	8	0.236228494396524	4.92632829287712	0.17652000369008	0.0358319610865778	4.77979142143196	4.80936652161273	5.13755905303303	5.72501265456658	4.79889865751568	4.98449637295532	5.23753790106756	4.92827124658686	4.95662025007255	4.17491364409625	4.90418118402509	5.09335030557389	4.60052859671005
WRAP53	1	1	28	18	0.283214180917093	2.80315899523214	0.105078883275107	0.0374858805561279	2.56322463782187	2.71329423894123	2.28737201771253	3.13459447207165	2.9174221950467	2.91244973907408	2.94546130409644	2.81967145433662	2.87511736273973	2.85326169996853	2.70376500103699	3.3448666976177	2.34718386630823
EFNB3	0.548683931808932	1	20	6	0.200639937077355	2.5629111500578	0.420210166620071	0.163958148377712	2.46604630699185	2.22462232809331	2.13245066680616	2.74022583789905	1.53615245258237	2.22966456719654	3.54456776981696	2.64140456967619	2.17725634772014	2.17546589276678	3.29496150605703	3.66497762792154	3.0401113265383
KDM6B	0.548683931808932	1	28	18	0.173247568264981	2.98413085371854	0.320060774816086	0.107254269502712	3.16836139261188	2.10333900965509	2.97524968743516	3.44397760333051	3.20435369013261	2.61107848411726	3.14342663197679	2.20104805210502	2.70768246432334	3.17509775047576	2.84297138102797	3.22016104340262	3.9257336852121
NAA38	1	1	24	0	0.145818437870492	7.63081943761643	0.106070112099671	0.013900225652935	7.59834259470722	7.814651005558	7.27602200890646	7.78747967728617	7.7857858928348	7.53466255862388	7.61724886043367	8.11398469252708	6.9389733803435	7.67936613046367	7.55715741331785	7.86232758368205	7.74072100242887
CYB5D1	1	1	24	22	0.391589010411868	3.75543466290992	0.266180014855289	0.0708786169239429	3.8460131814956	3.89229831791775	3.62495750346954	3.75579058954717	4.47145825843679	4.23907575267072	4.06756123725301	3.31211525662196	3.16099432224756	3.55352440447374	3.59987608159908	4.42751439881369	3.09998996812672
CHD3	1	1	28	20	0.359788906110815	7.9446343670734	0.0326254396471919	0.00410660052304085	7.37229186104484	7.81947283361552	7.33494875383653	7.57744966377042	8.06548861081037	8.18685504938012	7.82253484234245	8.50792589788905	8.01435605981177	8.15887474483526	8.2719689447562	7.96061916068723	8.1671187202732
SCARNA21	1	1	28	4	0.801647968854061	1.60814215246856	0.781885306909309	0.486204099375846	1.6849494221339	2.22462232809331	1.95886952280503	0.967588811644572	-0.143520440799451	0.888727897471734	1.02736109382209	1.0950798669275	2.41328024243574	2.553807615867	2.37714366119344	1.58914396551833	2.44277984371822
TRAPPC1	1	1	28	6	0.350801856627164	5.46988260125478	0.201632091945395	0.0368622339168926	5.78633312296989	5.67320006223672	5.31014931364635	5.52564859890295	5.05120127932683	5.44247588331108	4.69103051487071	5.80445041624967	5.5211939947213	5.77172552858772	5.5270961174641	5.49431048900855	5.63537404807168
CNTROB	1	1	28	6	0.613456036791919	3.18564713603479	0.0406156597534078	0.012749578976899	3.95746940766429	3.61011431472481	3.73675763484685	3.8638111621369	2.97955567410479	3.08324588042633	1.90217788480581	3.67856895865172	1.32948977595216	3.55352440447374	3.0294367300879	4.18215122370959	2.53243316651942
PER1	0.182113153050653	1	28	16	0.446290945783315	6.19296807079125	0.423206972954104	0.068336695444973	6.42609219553894	5.55096093039032	5.83469347589862	6.63850760133539	7.05780976339676	6.01739194629471	6.00792375261105	5.64797573691082	5.8675319407023	6.39973526726542	6.24433895742728	6.41009213037457	6.49970363301863
VAMP2	1	1	28	18	0.312158729290867	5.94682449838441	0.0693386246296293	0.011659773152624	5.66020876495227	5.4674084104768	5.68940574793537	6.37200755986777	5.314903726523	6.22326176189107	5.91616676479887	6.50404914121954	5.92592803459563	6.19269688856875	6.16030364362291	5.70675919649421	6.19104813356295
TMEM107	1	1	28	6	0.364390630755338	4.21072365368167	0.0979721813938314	0.0232673025949278	4.41346986577082	3.96372947281485	4.81980797781723	4.4535538312979	3.8282855420412	3.91636573292871	3.96662558969554	4.6504100495914	3.60408562152947	4.43791736324916	4.17507461943769	4.07819567089761	4.49297081675498
C17orf59	1	1	28	20	0.224099060237966	4.76956925447335	0.012271046163981	0.00257277869536585	4.18825742156572	4.84763539548387	4.65880966466833	4.48772311163468	4.78156313051884	5.06825937695037	4.81234167907809	5.09342217595629	4.77791989367637	5.26227900775094	4.43923517959522	4.53613693484113	5.05846820857508
AURKB	1	1	28	10	0.93629773970905	3.88572112061687	0.306798212443862	0.0789552834391668	3.03918338561148	5.10624994408863	5.19741280271283	5.88739993794518	4.91474316330727	4.16491059068278	3.91337981904933	3.48067293808365	2.41328024243574	3.0231355663691	2.46598845419078	3.66497762792154	3.54983830806487
LINC00324	1	1	28	12	0.549652444515136	2.10177918903772	0.340909027350493	0.162200210720792	2.36184633617361	2.10333900965509	2.28737201771253	2.4935159347048	3.44357631637954	1.4842816222483	1.66506419318636	1.0950798669275	2.04298334758568	2.553807615867	0.646412539222943	3.01021923453843	2.44277984371822
CTC1	1	1	28	20	0.401261050048151	2.86713096832794	0.0513793164405524	0.0179201149191018	3.10521772108157	2.71329423894123	2.55477277137898	3.29756352083255	3.8282855420412	2.91244973907408	3.85809334124853	3.12122625950301	2.95207012313528	2.94069746995196	2.84297138102797	1.37185302979298	1.74217297042677
PFAS	1	1	20	18	0.45089531322541	3.14668053101633	0.285157709487679	0.090621754155506	3.76661835283441	3.0117828345085	3.68194027744804	3.21837892828741	3.8282855420412	3.37401867194696	2.71594455860083	2.06619896183358	2.70768246432334	2.94069746995196	3.38884827033729	2.85110106774689	3.2127706486081
RANGRF	0.120192382848633	1	28	22	0.289721876092204	4.52015140665971	0.392642651239454	0.0868649334756705	4.41346986577082	4.21859703946261	3.73675763484685	4.41855560128182	4.44967239589283	4.82508016106494	4.65903904719248	4.96663980319568	4.27763946690274	4.43791736324916	4.00759681081034	4.92376306081232	5.07348123111621
KRBA2	1	1	28	4	0.504129467455054	1.86889759403679	0.487827452509857	0.261024174928792	1.29000947026807	2.62791413095304	1.95886952280503	0.967588811644572	1.36048676138294	1.90458571812376	1.02736109382209	1.91743355745889	3.02512527461264	2.31290248854171	1.52867062128742	2.46800669307282	2.0152663988473
RPL26	1	1	28	26	0.376498862684507	10.8996565611481	0.0824383433275818	0.00756338907240749	10.3038737695736	11.0932830149088	10.9640027022236	10.391958293224	10.5020311005455	11.2461143972745	11.0371761319581	11.0572098159745	11.2158269627064	10.8091794300443	11.4441257230767	10.6652373440165	10.8912422285387
NDEL1	0.269101639101639	1	28	8	0.0854116658383523	5.9845457920051	0.200532540534213	0.033508397713676	6.15703999482774	5.88120961435035	6.49782401917755	6.1552811576584	5.99422737604043	5.84998512064339	6.03310273480524	5.39014138137851	6.30168063436169	6.07201937294126	6.04966819293393	5.94212124980673	5.65546802316375
MYH10	1	1	28	26	0.209299281688144	7.10749114465316	0.194536461833936	0.0273706231741537	6.84378934055729	7.34832236612514	7.01282231232829	6.63088331123876	6.75441391454401	7.25080036340469	6.984893025679	7.42287122434779	7.65738358084922	7.1428437985491	7.26694482388114	6.64653430804011	7.25961121516233
NTN1	0.759272267084767	1	28	22	0.487888302629963	3.81120510954776	0.276395277258921	0.0725217534386959	3.99278679768399	3.0776639935856	2.42725882378807	3.63902270402339	3.86166507527064	4.16491059068278	2.442876621971	4.47519066236834	3.82475854521253	3.94048088152757	3.78393856415392	4.68512339116478	4.98096623264269
STX8	1	1	24	18	0.451025465985278	5.29130460133188	0.169205546461785	0.0319780392947317	4.83920953957338	4.92125614311697	4.84497714820125	5.06451361083327	5.46362194029776	5.32819303714912	4.81234167907809	5.70582716294744	4.93782320465603	5.8640857718045	5.85778625594905	5.69509175239177	5.45223257131573
GAS7	0.759272267084767	1	24	20	0.286390057781594	4.00858213636136	0.442148499811222	0.110300471530955	4.77979142143196	3.96372947281485	3.22574662616593	4.41855560128182	4.76401676253925	4.20246969872584	3.23307447455715	3.81099339195862	3.39948422169096	3.85303157800641	4.12138026004365	4.31004273686533	4.25032577652155
MYH1	1	1	24	18	1.00147322840188	2.46041765745621	0.43177568579387	0.175488777072214	0.744421165765378	1.97091610974166	1.26089272494625	1.31074761462518	3.25547697204305	3.16161503086897	1.38116433731381	2.54326678440314	2.61606506134521	3.31256780208598	3.97769129997605	3.08364717041405	3.36695747340195
MYH2	1	1	28	20	0.905955611249332	3.32769063752604	0.0206660900622942	0.00621033993642461	1.84811254031946	2.87024433918086	2.28737201771253	2.62213809074332	3.89428974100202	3.77394211781202	3.39721168527061	3.76818841004344	4.59805839214844	3.31256780208598	4.17507461943769	3.45964527642391	3.26601835205635
LOC100128560	1	1	28	16	0.279044293080413	3.79373563870978	0.254955421650423	0.0672043194177682	3.54661449727996	3.89229831791775	3.62495750346954	4.41855560128182	4.21154650045675	3.72316187765299	3.80060347563317	4.62664438069509	2.95207012313528	3.24546954543845	3.81809203636361	4.14832488904372	3.36695747340195
MYH3	1	1	28	20	0.914664080973929	2.88814089690667	0.283457847515148	0.0981454359857391	2.2495304454255	1.97091610974166	2.28737201771253	2.62213809074332	3.39880033541971	3.61590270316002	3.85809334124853	2.7332897097455	3.02512527461264	3.31256780208598	3.38884827033729	1.58914396551833	3.31737051685313
SCO1	1	1	28	8	0.228260759289227	5.47293087274847	0.134239064119617	0.0245278201462469	5.1203963676894	5.70481574621102	5.77046112220492	5.44098291352045	5.3739309867366	5.50393300342691	5.19354860914916	5.31777903471318	5.68795555963485	5.1566754007636	5.90621869060576	5.46712800356995	5.62522112513246
ADPRM	1	1	28	20	0.183051099985693	3.657053524289	0.0209767563889926	0.00573597193742767	3.49828085516364	3.14066759369899	3.98337055173985	3.21837892828741	3.57012500220574	3.43839660920028	4.01797595686259	2.90117195913933	3.74049515664736	4.34481818782383	3.38884827033729	3.66497762792154	4.62111032304447
TMEM220	1	1	28	2	0.253404755995004	2.92906386323568	0.406333176112469	0.138724587474034	3.28691745375472	2.44031463690908	3.62495750346954	2.95084376245853	1.69273170736563	3.08324588042633	3.14342663197679	3.05153876586629	3.16099432224756	3.49695220563062	3.43359559668083	1.77795105599192	2.84394306144001
ZNF18	1	1	28	10	0.344482810806203	3.26716662079175	0.151106965808658	0.046250155975222	1.99468321523746	3.42002555286111	3.68194027744804	2.84937488519289	4.0759133263219	3.30663324655226	3.23307447455715	3.48067293808365	3.16099432224756	3.10111654728425	3.38884827033729	3.66497762792154	3.26601835205635
MAP2K4	1	1	28	26	0.300320884099206	3.94594557306432	0.0974019832362305	0.0246840665773782	3.49828085516364	4.189094403856	3.88972117623473	3.37262714729297	3.64871644097794	4.08672518938733	4.16189450548124	3.97054153994714	4.08607140153817	4.80711652587776	3.34266849114531	4.48284771836672	3.67323089999944
ELAC2	1	1	20	18	0.258672724396622	4.85632022086525	0.0777762655029839	0.0160154730260202	5.25738961637274	4.66681702659349	4.94147996231161	3.91493247051481	4.99214053158753	4.72539568962184	4.62632205652983	4.94758307287537	4.52437566185021	5.31231673628118	4.68110895386983	5.26099794860974	5.24241501147859
HS3ST3A1	1	1	28	6	0.699993621351491	3.38773912598818	0.0601025877903136	0.0177412089759958	4.06092910519144	4.03179013171485	3.84051357412256	3.44397760333051	2.9174221950467	3.00037383756551	2.94546130409644	3.37051685975502	2.41328024243574	3.24546954543845	3.59987608159908	3.61631880695083	3.59215270115176
COX10	1	1	28	6	0.457124616523251	4.16298150342204	0.0990351483350598	0.0237894759449811	4.51413200684076	4.33092081361857	4.7144961052064	4.61684027708829	3.92619292773189	3.72316187765299	4.01797595686259	3.6315812417414	3.94258782696267	4.31240042973753	3.74895691843378	4.3990309895713	4.30222957805086
HS3ST3B1	1	1	24	12	0.265439018740418	4.56621954389425	0.16454130438495	0.0360344707045389	4.53823715827386	4.24750842658998	4.44500904100904	4.73534509438342	4.23720746267942	4.08672518938733	4.37382549552375	3.58301149252325	5.5211939947213	4.60782531625338	4.91999282411631	4.90362798745536	4.99680328332386
PMP22	0.120192382848633	1	28	18	0.200700324118296	8.83836493277074	0.133043957379155	0.0150530056623773	8.61777075885111	8.35098532242098	8.48894133340444	8.63246505303031	9.17350055513001	8.54216455671292	8.90395726892332	8.88247699887101	8.59088170840855	9.12776783630713	9.11362478717616	9.30361049607364	9.14099238505671
TVP23C	1	1	20	10	0.645553841419375	1.70007488156901	0.573053350188568	0.337075358504029	1.99468321523746	1.27067157382887	1.53280767156155	2.62213809074332	0.307765955517266	1.90458571812376	1.02736109382209	2.90117195913933	2.04298334758568	1.1762018956445	0.646412539222943	1.94488388115783	2.44277984371822
TRIM16	1	1	28	18	0.803599126199984	3.47151495096185	0.164934947439643	0.0475109425623947	2.36184633617361	3.3683146908993	2.28737201771253	3.9643041372891	3.86166507527064	4.16491059068278	3.47277026907384	4.18098258118404	3.55559076534119	3.7599375162211	3.29496150605703	2.46800669307282	4.35233070497975
MEIS3P1	1	1	20	16	0.623449375311014	2.91866771691344	0.364810187753584	0.124992024833638	3.39646644704352	1.82509846765002	1.95886952280503	2.84937488519289	2.38614186289278	3.08324588042633	2.94546130409644	2.43796284722243	3.4534184997098	3.55352440447374	3.194536908011	3.40339713681503	2.97763941804517
ZSWIM7	1	1	20	16	0.0579215915279989	5.88159548479806	0.0616825471476833	0.010487383450139	5.87417984800744	5.89954117485246	5.73050260505997	5.83527564920033	6.06040993672507	6.00681600199061	5.80361678342594	6.05648670453224	6.20280234990821	5.52529897189929	6.09215688894265	5.64745486620586	5.645456019152
TTC19	1	1	28	26	0.15760812427343	6.72812886513579	0.0913315400919077	0.0135745824615778	6.70161265329443	6.8324172125194	6.44941268056134	6.49469706574042	6.63883409147715	6.9966244136229	6.48023521717255	7.05556863211548	6.55703435010241	6.78356894373116	6.86293439747569	6.66459441802956	6.86585429664244
NCOR1	1	1	24	12	0.118937463494497	6.97451193441112	0.0946888022731131	0.013576405512468	6.43253708276081	6.93817256462019	7.24326625566598	6.59997672204272	6.85728589905117	7.28621509812166	7.16082888985935	6.85028547526738	7.58069736667269	7.02275199577371	7.08956039055319	6.64653430804011	6.86585429664244
CENPV	0.548683931808932	1	28	20	0.0126907316417251	2.09299120791962	0.150718977930046	0.0720112809646517	2.2495304454255	1.97091610974166	1.95886952280503	2.4935159347048	1.36048676138294	2.49479565949875	2.28414553023988	1.34855140065225	1.5435431020306	2.31290248854171	2.28246644286496	2.46800669307282	2.34718386630823
UBB	1	1	28	6	0.133086352989982	9.59831011738663	0.0555448720483964	0.0057869428440097	9.78427358203906	9.86728678471662	9.16739636815878	9.6796732545311	9.75382504659567	9.44766357444215	9.4441000737646	9.82280578714889	9.20794418330835	9.6226434815493	9.64526459960097	9.70291926248872	9.59760386641423
TRPV2	1	1	28	14	0.249983327219167	4.58741915071807	0.298894969504794	0.0651553650723214	4.43930148198464	4.64525240265455	4.54054157562683	5.21487673451609	4.78156313051884	4.72539568962184	3.96662558969554	4.62664438069509	4.24742627495321	4.5253711788809	4.30116868856661	5.22899080356184	4.57964899337201
FAM211A-AS1	0.269101639101639	1	28	20	0.225621751843142	10.6256782036393	0.0945896491586991	0.008901986992821	10.3143809444249	10.3354128143582	10.5550337862567	10.4634554253808	10.657116158664	10.8177057535698	10.6622300584759	10.6400600490597	10.6685550834987	10.6164308894547	10.6450435760396	10.9452912670943	10.7541251594223
ZNF287	1	1	28	20	0.649990714552868	3.04689599208902	0.163390596502015	0.0536252622098828	1.84811254031946	3.25897662995373	1.95886952280503	2.95084376245853	3.30485047955678	3.55912651544274	3.47277026907384	3.42664600594127	3.60408562152947	2.85326169996853	3.08659534092853	3.08364717041405	3.09998996812672
USP32P1	1	1	24	10	0.392543136778683	2.85494353375221	0.242927278483435	0.0850900466546737	3.10521772108157	2.71329423894123	2.88105403911691	3.29756352083255	2.18985958413007	3.00037383756551	2.83526232166021	3.53274945698863	3.22441343989173	3.24546954543845	2.37714366119344	1.58914396551833	2.91233941198123
MPRIP	0.388468903781404	1	28	18	0.0411570639297364	7.15594148346565	0.195533324860855	0.0273246120461786	7.2930505775238	7.03670227845424	7.2145855330827	7.25920958613386	7.42459564822132	7.15347611345254	7.10848798139686	7.03314563735323	6.75256172013034	7.02775258833805	7.10693227537111	7.31361787236545	7.25961121516233
FLCN	0.548683931808932	1	28	16	0.250354407547767	5.19159249112327	0.143644500803502	0.0276686779729166	5.03826428933385	4.66681702659349	5.15778747029448	5.57416127109859	5.36231716094392	5.24063833214327	5.12494272004786	5.07597838670606	5.09878121543329	5.51108582761791	5.26765717716224	4.84147968097325	5.56275573473076
COPS3	1	1	28	12	0.24902470641559	5.37314907957956	0.1784399682804	0.0332095695908668	5.79636222389346	5.49177837511387	5.77046112220492	5.78119729978535	5.82686127359275	4.98449637295532	5.40119578632599	4.82763305619542	5.361104000703	5.17482158209537	5.09733590844684	5.3380404963314	5.16041939310079
MED9	1	1	28	16	0.539593459254364	4.26494849552618	0.26669278144824	0.0625313017796098	3.34273150653438	4.50862257076141	3.56563117361977	4.38268719866198	5.09396238413589	4.27477592506823	3.91337981904933	4.11418907442094	4.2165667937973	4.46766157531254	4.69954773234518	4.04180983454403	4.88210958039657
RASD1	1	1	28	26	0.486659575542135	1.16828306949738	0.108617085041465	0.0929715476303145	1.04285392661137	1.27067157382887	-0.143520440799451	0.967588811644572	0.307765955517266	1.21702005258073	1.38116433731381	-0.143520440799449	2.87511736273973	1.66120819571977	1.15395759695029	2.09448875733782	1.40502360267588
PEMT	1	1	28	10	0.273961702497187	3.83650316704342	0.120708499995421	0.0314631566141634	4.0938301177005	4.38396485174935	3.78956814526867	4.22956977965755	4.13170584883106	3.6705288525333	3.54456776981696	4.04415242222067	2.17725634772014	3.80723531225535	4.03689498090035	4.53613693484113	3.54983830806487
RAI1	1	1	24	12	0.20471814526898	2.53787871040611	0.301289634453763	0.118717113319238	2.46604630699185	1.66286817262761	2.67192584087311	2.62213809074332	2.38614186289278	2.36831211583906	3.04783688562624	2.06619896183358	4.73501273528689	2.02354459596383	2.70376500103699	2.35391834579359	1.58342468531679
SREBF1	1	1	20	14	0.402039105085114	3.72784194188458	0.188210411599619	0.0504877659873291	4.15746329709211	3.20103452222725	3.73675763484685	4.34590424696722	4.40508816343989	3.37401867194696	4.48748797482948	2.20104805210502	3.94258782696267	3.66041937687744	3.38884827033729	4.27911694581737	2.97763941804517
TOM1L2	0.388468903781404	1	24	22	0.155255812065724	5.69051872547463	0.133819281103138	0.0235161832442572	5.85511540031364	5.49177837511387	5.58869974293474	5.45831821360825	5.8352871287253	5.71356219751319	5.61639229353158	5.7171241900967	5.46977951408936	5.67304556315174	5.8412739308746	5.78589149650088	6.04636628166788
ATPAF2	0.759272267084767	1	28	18	0.307291993558503	3.20326094382227	0.20036645671744	0.0625507756724788	2.96998097133116	2.94274863099207	2.67192584087311	3.21837892828741	3.44357631637954	3.30663324655226	3.39721168527061	2.81967145433662	3.50540892888703	3.17509775047576	2.84297138102797	3.71204870304194	3.59215270115176
GID4	1	1	20	16	0.410615792508594	4.30366954897753	0.260026736697574	0.0604197728794842	3.99278679768399	3.25897662995373	4.65880966466833	3.9643041372891	4.38226849389117	4.77609872903487	4.41271650910964	3.18770212780808	5.04709844633428	4.43791736324916	4.5036102168932	4.70852452105175	4.27651108241161
DRG2	1	1	28	0	0.317178823482982	4.1218137366832	0.273815167942399	0.0664307475870407	4.24794127281889	3.92845594034526	3.78956814526867	3.8638111621369	4.28719940755107	3.30663324655226	4.62632205652983	4.57790529832932	4.27763946690274	4.0624538432574	4.0937645965015	3.9267993178791	4.42436385800237
ALKBH5	1	1	20	14	0.227220179344274	5.61672933456227	0.207335075087576	0.0369138448263387	5.64918327071553	4.66681702659349	5.75726420616573	5.99821890845062	5.57849459729007	5.41073684910232	6.03310273480524	5.25715673801655	5.88726110816124	5.92967157583343	5.39756482820517	5.94212124980673	5.17441305761169
LLGL1	1	1	28	12	0.533011249439773	4.52008190904749	0.576664129101067	0.12757824763016	4.41346986577082	3.65396560241722	5.41471118944541	5.33235485543911	4.61538913752785	4.37686350769115	5.12494272004786	2.20104805210502	6.06234530009089	4.34481818782383	4.64350898556419	5.07546217680325	4.0217416644469
FLII	1	1	28	10	0.1677779753257	5.96347678947692	0.114661738845826	0.019227330447258	5.96589687866925	6.23163003206052	5.83469347589862	6.2872428141931	6.16438406286502	5.91929576850504	5.9429839053643	5.64797573691082	5.77525148038133	6.18376404619396	6.02794519189182	5.70675919649421	5.95203741261777
MIEF2	0.759272267084767	1	28	14	0.250622416441834	2.01627840351354	0.439502713121657	0.217977196182723	1.50095188332549	2.44031463690908	1.76151003423154	2.95084376245853	2.29133623918534	1.7096858811296	1.38116433731381	2.20104805210502	1.07804971260856	2.17546589276678	2.28246644286496	2.46800669307282	2.24480113722503
TOP3A	1	1	28	2	0.174476450764488	1.86859968114777	0.257397655076337	0.13774895590169	2.2495304454255	1.66286817262761	2.28737201771253	2.02009102484683	1.69273170736563	2.07626198800104	2.28414553023988	1.91743355745889	2.04298334758568	2.4383775949412	1.95424999864083	0.40706708637385	1.20140701709577
SMCR8	0.759272267084767	1	28	12	0.0784938649942261	1.97934052963206	0.283397510105871	0.143177743224685	1.29000947026807	2.22462232809331	2.28737201771253	2.02009102484683	2.18985958413007	1.90458571812376	2.28414553023988	1.91743355745889	1.5435431020306	2.31290248854171	2.37714366119344	2.23002713374832	1.40502360267588
USP32P2	0.653978099446849	1	28	12	0.456559859601921	0.111213088377105	0.336719523164436	0.336719523164436	-0.143520440799451	-0.143520440799451	0.48784801583033	0.516457393539153	0.651014115519813	-0.143520440799451	-0.143520440799451	-0.143520440799449	0.386551574481497	-0.143520440799451	0.304848856339979	0.40706708637385	-0.143520440799451
CCDC144B	1	1	28	0	0.735952583442847	1.80320778796612	0.421214735031519	0.233591900968117	2.12772676749597	2.94274863099207	-0.143520440799451	0.516457393539153	3.15135204017712	1.21702005258073	1.02736109382209	2.54326678440314	2.04298334758568	2.02354459596383	1.825851689802	1.37185302979298	2.53243316651942
FOXO3B	1	1	28	26	0.300241869372466	3.74785945698957	0.152616966418901	0.0407211017836537	3.95746940766429	3.96372947281485	3.43911653422011	3.75579058954717	3.48700434511899	4.40934814028419	3.6782580303205	4.14797234175932	3.74049515664736	3.80723531225535	3.63861523022447	3.45964527642391	3.09998996812672
TRIM16L	0.269101639101639	1	28	22	0.735491078602078	3.11410755190277	0.560122982962465	0.17986629351328	2.36184633617361	2.62791413095304	2.28737201771253	2.35229411764066	3.39880033541971	3.61590270316002	3.39721168527061	4.30595208576585	2.61606506134521	2.94069746995196	3.08659534092853	2.7644371198687	4.2236564006998
TVP23B	0.759272267084767	1	28	2	0.34899503058925	2.26601324203354	0.391908266009551	0.172950563015179	1.29000947026807	3.14066759369899	2.28737201771253	1.82006159905392	1.96260325345921	2.22966456719654	3.04783688562624	2.54326678440314	2.51823264502502	2.85326169996853	1.95424999864083	1.58914396551833	2.134593872487
PRPSAP2	1	1	24	22	0.367040092146222	2.54627946165722	0.0158139139922928	0.00621059637420964	2.65426820286027	2.22462232809331	2.28737201771253	2.35229411764066	2.97955567410479	2.71868385062296	2.58586162931501	2.32436316940032	3.90437077857201	1.43899100890314	2.96991977622347	2.93285272891917	1.74217297042677
EPN2	0.269101639101639	1	20	2	0.235668642366649	5.30745124083569	0.332534419277856	0.0626542579834415	5.34198684715365	5.45506729800698	5.11704296943628	4.89663595350617	5.12178150774601	5.53370690188014	5.40119578632599	5.16116171027832	4.87991636684801	5.55331195943767	5.60740959473245	5.92224253265271	5.44069990890894
B9D1	1	1	28	0	0.709939975229456	2.32681207072477	0.602643033145681	0.258999444230134	2.2495304454255	2.33649565961216	2.13245066680616	1.31074761462518	1.53615245258237	1.21702005258073	3.3174760839123	2.54326678440314	3.50540892888703	2.76018297573215	2.54967790561064	2.67223259349027	1.74217297042677
MFAP4	1	1	20	16	0.319404518596896	4.46313025013435	0.194419488372018	0.0435612400884258	4.63082136029014	3.85521114634252	4.3069173484255	4.48772311163468	4.0759133263219	4.69935989718193	4.29274953762811	3.76818841004344	5.59503530847035	4.21053306313395	4.78836410223713	4.94362098128862	4.11175724443167
ALDH3A2	1	1	24	12	0.482889814937824	4.08602891541153	0.342202415767443	0.0837493867154825	3.22885690038068	3.20103452222725	4.02801004571955	4.14645173156189	3.52916321389882	3.96087835299459	4.20684458355384	3.72407446159155	5.18100620776981	4.68582064990466	4.6049027921209	3.9267993178791	4.35233070497975
ULK2	1	1	28	20	0.464710579836919	4.67337665263084	0.111188275107014	0.023791849741968	3.99278679768399	3.96372947281485	4.23257613855227	4.10302512691083	4.94620210313555	4.59024726122307	4.75296080027718	4.67379056027916	5.02945106532558	5.02282871805164	4.77103287178393	5.07546217680325	5.5304786357441
AKAP10	1	1	20	12	0.21861144072525	3.7402876170347	0.0602131561494643	0.0160985363465715	3.95746940766429	3.46994688758476	3.98337055173985	3.51196499675862	4.15881331869421	3.55912651544274	3.23307447455715	4.33557337561018	2.61606506134521	3.80723531225535	3.71310593488149	4.00448252462203	4.35233070497975
SPECC1	0.182113153050653	1	20	6	0.483473110256298	4.21541716200158	0.383169424392668	0.0908971543425443	4.0272602317516	4.70900270895445	4.84497714820125	3.91493247051481	3.86166507527064	4.67284559760022	4.62632205652983	4.14797234175932	3.94258782696267	3.49695220563062	4.48246943829938	4.24751367663501	4.32749761616564
LOC102724783	1	1	28	2	0.335613241236416	1.59129717238435	0.494073953201042	0.310485031818876	1.50095188332549	1.48005636492714	1.76151003423154	-0.143520440799451	1.36048676138294	1.4842816222483	2.10576616698022	2.32436316940032	2.04298334758568	1.8537218338029	2.18113689320516	1.94488388115783	0.680299926038661
USP22	1	1	28	12	0.160206124857021	8.00317377043577	0.0767567618437995	0.00959079035961257	7.98563446340555	7.74286059994593	7.93929145501471	8.17068626492201	8.34610531469803	7.9058668812186	8.08279979305894	7.86760798794257	8.05417218796941	7.97434816042673	7.93328894712824	8.13913996453558	7.96861244822097
DHRS7B	1	1	28	26	0.308570486281505	5.46243492294302	0.297814216730994	0.0545204146012122	5.39574902001	5.45506729800698	5.25488197418797	4.79113644160233	5.12178150774601	5.84998512064339	5.54816551104152	5.59996403507775	5.91635802571452	5.02282871805164	5.77326722084074	5.14572120903368	5.86842657860936
TMEM11	1	1	28	20	0.197066376298654	6.93379590590689	0.0692164651523538	0.00998247800939575	6.72280175877506	6.57737767484395	6.95619911136521	6.75531554192172	7.07569954118579	7.04910834712404	6.89847751399843	7.05556863211548	6.91994346740798	6.98725395164616	7.0068398588767	6.91646624421953	7.17513937316625
C17orf103	1	1	28	20	0.404636781476871	5.24883591827818	0.0227786488980156	0.00433975251897145	4.75942883597552	4.189094403856	5.00984383603466	4.64739148069047	5.12178150774601	5.22247121651826	5.54816551104152	5.58770723344749	5.361104000703	5.62105331743561	5.96074188260109	5.68332918083945	5.50855227543926
MAP2K3	1	1	28	12	0.349963155327749	8.01758445865133	0.199105186970411	0.0248335627765751	8.40485609229262	7.61002031486003	8.38123082439287	8.58393220281813	8.42078948552529	7.59239054453455	8.26120780406933	7.09939542549705	8.44708570819102	7.52877646112251	7.74196306587129	8.33792033768946	7.99841727050141
KCNJ12	0.548683931808932	1	28	20	0.389383269191706	2.74362007601147	0.369006120858331	0.134496071115929	1.6849494221339	3.14066759369899	2.28737201771253	3.21837892828741	2.97955567410479	3.37401867194696	3.23307447455715	2.32436316940032	1.89491887329102	2.85326169996853	2.46598845419078	3.28386088604486	2.6965795696333
C17orf51	0.548683931808932	1	20	0	0.193200984197837	4.32372036645489	0.211602268158961	0.0489398597098586	4.33307827267522	4.55561832640865	3.93730561101754	4.14645173156189	5.46362194029776	4.67284559760022	4.01797595686259	4.18098258118404	4.41988574497454	4.21053306313395	4.22684207826211	4.3990309895713	3.7499940044432
WSB1	1	1	20	12	0.0836953259658697	6.17310739960157	0.0816357511440309	0.013224417762325	5.96589687866925	6.09514069486285	6.13937721040549	6.06763492011263	6.15094622611798	6.1673773296301	6.14126712518377	6.3162467391549	6.46156309114948	6.25372443877307	6.17355506230917	6.08307376308148	6.12773012977409
KSR1	1	1	28	20	0.492489195356079	3.88059547798031	0.242599903672388	0.0625161537833497	3.63867939070635	3.61011431472481	3.3714398899959	3.44397760333051	3.8282855420412	4.40934814028419	4.45058659125292	3.76818841004344	3.22441343989173	4.34481818782383	4.46101425682373	3.3448666976177	4.40075018333607
LGALS9	1	1	28	12	0.228213532179673	2.70266825324433	0.0992425788084031	0.0367202222060627	2.73990578484915	2.33649565961216	2.78027594164479	2.02009102484683	3.72324685104539	2.07626198800104	2.442876621971	2.64140456967619	2.70768246432334	2.66068236441675	3.08659534092853	2.85110106774689	3.15748208699094
LYRM9	1	1	28	20	0.813964759990706	3.54286252971473	0.210165857415835	0.0593209179450598	2.73990578484915	2.44031463690908	2.42725882378807	3.13459447207165	3.89428974100202	3.37401867194696	4.25043636506689	3.12122625950301	4.08607140153817	4.10092275304767	3.91595373206139	4.11368635954418	4.32749761616564
NLK	1	1	20	8	0.411989269938573	2.92540215181338	0.185895042029975	0.0635451238438255	2.46604630699185	2.79390255314031	3.06367030048645	3.29756352083255	2.71314668268234	2.07626198800104	3.61296093117822	2.7332897097455	3.16099432224756	2.76018297573215	3.6763413016805	2.35391834579359	3.41489655607691
TMEM97	0.759272267084767	1	20	6	0.292021453790165	3.11160356994841	0.448452970763758	0.144122784500852	3.10521772108157	3.51819842153553	3.73675763484685	3.29756352083255	1.69273170736563	3.00037383756551	3.39721168527061	2.97831349894874	2.61606506134521	3.43807079012683	3.14157540440518	3.56596137784797	3.54983830806487
IFT20	1	1	24	10	0.277754472003979	4.26006532343998	0.000376047416698501	8.82726878926928e-05	3.72521997620769	4.50862257076141	4.86971473734348	3.04564259770179	4.18542083312413	5.06825937695037	4.11549875333099	4.57790529832932	4.24742627495321	4.63429504782497	4.17507461943769	3.75763238331172	4.47046240205884
TNFAIP1	1	1	28	2	0.137731102086163	3.32121022368035	0.490950831979579	0.147822871457845	3.59338120405531	3.20103452222725	3.93730561101754	3.8638111621369	3.30485047955678	3.30663324655226	3.96662558969554	2.7332897097455	1.32948977595216	3.55352440447374	3.51913013492201	3.08364717041405	3.89225673475417
POLDIP2	0.759272267084767	1	24	22	0.239783765109299	5.92619042470281	0.178727925657092	0.0301589913331303	6.28363977131892	5.69435397823143	6.08759585802382	5.83527564920033	6.25509941888481	5.95274111385586	5.9693116461169	5.73945627427201	5.59503530847035	5.67304556315174	5.89825868844928	6.21147251792389	5.99997265722189
TMEM199	1	1	20	8	0.295522711014118	4.22442186638367	0.157246518872425	0.037223204463487	3.54661449727996	4.12821505480608	4.86971473734348	4.0582506598209	3.64871644097794	4.23907575267072	4.59284587000168	3.97054153994714	4.52437566185021	4.17491364409625	4.6243350216168	4.53613693484113	4.08237170717163
UNC119	0.388468903781404	1	20	12	0.299563104770335	4.59195893531992	0.369070645220182	0.0803732460195593	4.6965576955213	3.0117828345085	4.41170541502077	4.97098752117535	4.53490886407677	4.23907575267072	4.29274953762811	4.92827124658686	5.08175851868557	4.31240042973753	4.41712227721211	5.02042721939957	5.29459910021763
PIGS	1	1	20	12	0.105352379721002	7.08621852299333	0.0551581334513932	0.00778386007606403	7.22784953531208	6.83718012313614	7.45424014499951	6.82379213327228	7.16864828380166	6.98589455640152	6.90531176685257	7.21546811018019	6.96241312442869	7.07682772765127	7.07551068390396	6.90638278600024	7.40911888890726
ALDOC	0.182113153050653	1	24	2	0.577586371164349	3.53572333692859	0.560079777921102	0.15840599632652	4.0272602317516	4.33092081361857	3.06367030048645	3.37262714729297	3.20435369013261	3.23594550726387	4.16189450548124	3.31211525662196	2.61606506134521	2.85326169996853	3.34266849114531	4.24751367663501	4.68115031415395
SPAG5	0.328785271441521	1	24	12	0.667014437183357	2.1033062669397	1.13377574278927	0.539044532225403	-0.143520440799451	2.53716152850742	3.43911653422011	3.81081163341454	2.38614186289278	2.71868385062296	2.71594455860083	1.75154547621004	2.7938275511377	2.66068236441675	1.825851689802	-0.143520440799451	-0.143520440799451
KIAA0100	1	1	24	6	0.122703119312124	5.98722785865005	0.0590456531195686	0.00986193519163671	6.14138827002224	6.07108215541699	6.29359482857924	6.21768940893362	6.12368912498905	5.73934520907898	6.19802962730385	5.91649633644217	6.0093160459953	5.96137924950769	5.6554259199967	5.91219950661895	5.59432647956596
SDF2	1	1	28	18	0.357301670523655	5.31538869500754	0.208304918218434	0.0391890283421951	5.25738961637274	4.68806405562621	5.52783123371972	6.06763492011263	5.2279852109295	4.98449637295532	6.03310273480524	4.42095412077653	5.19690344123349	5.34473635406383	5.50629917982799	5.4533422575419	5.34496133218323
SUPT6H	1	1	24	0	0.18368225431707	6.15887840604633	0.0960784841182346	0.0155999969124105	6.2764924464355	6.42119487044425	6.07701276762164	5.97431763839905	6.45422761057475	6.2593505307584	6.22012372092493	6.35291999665604	5.83742290002836	6.1474690825252	5.91413501470547	6.29113277534662	5.93569840830024
RAB34	1	1	24	0	0.217897479310463	7.72897903497065	0.141519129958059	0.0183101971577021	7.55469630602306	7.97234160554024	7.31256854494314	7.74573251534147	7.63950089777825	7.78108961235585	7.77481966514104	8.2793427238667	7.25592823956156	7.85281580532496	7.58717589622952	7.98477931983285	7.8774554526378
RPL23A	1	1	28	14	0.138190669906849	8.88465598318344	0.0547124247897316	0.00615808027832359	8.78197353252603	8.79959734683763	9.07202552581332	8.98621655925752	8.55692793388164	9.09882829099507	8.80510365114417	8.63247991921283	9.17119834284561	9.00635991780801	8.83064306369462	9.20833224578222	8.58495409047739
TLCD1	1	1	28	6	0.417472675969373	3.02609189238211	0.0782344382882415	0.0258532923224139	3.68259848224619	3.46994688758476	2.97524968743516	3.5768921402183	2.9174221950467	3.08324588042633	2.58586162931501	2.81967145433662	3.09465867929671	2.94069746995196	2.54967790561064	3.3448666976177	2.34718386630823
NEK8	0.894947587135087	1	20	2	0.999984763443551	1.21128777877739	0.825475107519023	0.681485541241253	1.99468321523746	1.27067157382887	2.13245066680616	0.967588811644572	-0.143520440799451	2.49479565949875	1.90217788480581	2.06619896183358	-0.143520440799451	-0.143520440799451	2.37714366119344	1.37185302979298	0.680299926038661
TRAF4	1	1	20	4	0.136446631826426	4.68921421456855	0.142112776542524	0.0303063093387811	4.95117269990045	4.30364904445174	5.05368387735887	5.36948046177174	4.63482676859478	4.47220213567213	5.10132942546762	4.7853262080315	4.01611265365302	4.27923745840307	4.37185293147781	5.09335030557389	4.75750412171594
FAM222B	0.759272267084767	1	24	18	0.322417815893372	4.30689597565599	0.284551340928326	0.0660687749452749	4.51413200684076	4.189094403856	3.43911653422011	4.34590424696722	5.06559626657296	3.72316187765299	4.06756123725301	4.14797234175932	4.08607140153817	4.63429504782497	4.69954773234518	4.56206113568602	4.51513345101117
ERAL1	1	1	20	6	0.306106717261557	3.77862269556803	0.181028932450999	0.0479087082876333	3.68259848224619	4.21859703946261	3.56563117361977	4.14645173156189	3.89428974100202	3.37401867194696	4.11549875333099	4.24482005324774	2.95207012313528	3.66041937687744	3.91595373206139	3.80181979665925	3.78689631628477
FLOT2	0.388468903781404	1	28	22	0.245076233067045	5.49087938061021	0.191282156810323	0.0348363428790281	5.08810243056833	5.4674084104768	4.74155349329536	5.38769103991345	5.80986048057535	5.81403973844128	5.53059247321944	5.76144793359635	5.45663440702142	5.43784064369118	5.44204672548635	5.79684994664209	5.47502495673399
DHRS13	1	1	20	12	0.31252044866713	2.18721059742458	0.126357897925094	0.0577712535198393	0.744421165765378	2.22462232809331	1.76151003423154	1.58776421592318	2.71314668268234	2.07626198800104	2.58586162931501	3.12122625950301	2.51823264502502	2.94069746995196	2.18113689320516	2.23002713374832	1.58342468531679
PHF12	1	1	28	8	0.197706577647373	3.30048119143947	0.196830639788554	0.0596369524235066	3.03918338561148	3.25897662995373	4.11334752042834	3.04564259770179	2.29133623918534	3.77394211781202	3.39721168527061	2.7332897097455	3.65100324174181	3.43807079012683	3.51913013492201	3.66497762792154	3.15748208699094
MYO18A	1	1	28	26	0.531912822290291	4.04075389328228	0.199225236325801	0.0493039768289308	3.54661449727996	5.05810335464862	3.30043161553329	3.13459447207165	3.20435369013261	4.84896105119002	3.47277026907384	4.33557337561018	4.15279404948015	4.71090940309643	4.32511696544739	4.14832488904372	4.11175724443167
NUFIP2	1	1	28	4	0.195124419252055	5.82523227634935	0.172271963510264	0.0295734067480355	6.07702596012639	5.70481574621102	6.33859231973636	5.69607791641331	5.46362194029776	6.02789092553676	5.81817515939504	5.61211758238011	6.15477537750686	6.00260040878525	5.73802266491175	5.35296732428588	5.77967038516983
TAOK1	0.388468903781404	1	20	4	0.101367979054582	7.22341283956884	0.104951837367318	0.0145293976266187	7.27164264445246	7.35165497914852	7.33050040024786	6.96994908052703	7.32640008989391	7.34197198756922	7.43562068388435	7.08202414584203	7.22137122408588	7.09599971172594	7.18097714673671	7.29441504227617	7.17165541804682
ABHD15	1	1	28	0	0.39902638154489	3.22372166972262	0.145670318949457	0.0451870024380831	3.72521997620769	3.73786136501205	3.06367030048645	3.21837892828741	2.97955567410479	3.16161503086897	3.54456776981696	3.18770212780808	2.30008958988816	3.31256780208598	2.84297138102797	2.85110106774689	3.89225673475417
TP53I13	1	1	28	12	0.389886469425579	5.63910704468352	0.142003997109646	0.0251820006225144	5.54596799807428	5.29810115967981	6.02290051082753	6.11212351926205	5.96380935746612	4.87245306986126	6.36597659849506	5.61211758238011	5.59503530847035	5.29582957551395	5.68348688460663	5.92224253265271	5.14628866410937
GIT1	1	1	28	18	0.214605772445231	5.34945118543367	0.0656625257891586	0.0122746284643095	4.87750421017452	5.1979753615737	4.96462973768525	5.423436778003	4.94620210313555	5.64701370769534	5.25903958165642	5.8150037020683	5.1649318471442	5.43784064369118	5.25524612742305	5.79684994664209	5.74258037718057
ANKRD13B	1	1	28	12	0.494344015580921	2.43157460521482	0.402009911846106	0.16532904685875	2.56322463782187	1.66286817262761	2.67192584087311	2.74022583789905	2.29133623918534	1.7096858811296	1.90217788480581	2.32436316940032	1.5435431020306	2.94069746995196	3.47699666970161	2.93285272891917	3.2127706486081
CORO6	1	1	20	4	0.294700922147781	2.33798173122083	0.12043905490631	0.0515141129197022	2.46604630699185	2.44031463690908	2.67192584087311	0.967588811644572	3.20435369013261	2.07626198800104	1.02736109382209	2.64140456967619	1.72990207293818	2.02354459596383	3.5600679415163	2.23002713374832	3.54983830806487
SSH2	1	1	28	22	0.378964210083139	4.14665104500737	0.161130334533744	0.0388579441059425	4.24794127281889	3.46994688758476	3.98337055173985	3.69858768459097	4.23720746267942	3.61590270316002	4.48748797482948	4.14797234175932	4.47307648170289	4.31240042973753	3.71310593488149	4.56206113568602	4.81222930883549
NSRP1	1	1	20	0	0.0909466862828226	6.8216847825935	0.105490972698931	0.0154640643859866	6.31885471785461	7.06133610054257	6.51360674013342	6.39018646730895	6.73202686351261	7.38344190484707	6.76957855935317	7.01952262695709	7.10403147913962	7.07199465657946	7.16115703202993	6.39574768576415	6.81316282604226
BLMH	1	1	28	16	0.207188500138814	6.39955308945816	0.0646381172442514	0.0101004111288221	6.24754370599743	5.90862034009627	6.2376771396676	6.29691083531006	6.60474038663546	6.46649803275767	6.24188455277035	6.61691201526741	6.55086244259271	6.27069700763984	6.4158375287977	6.54619877726202	6.80419073237996
CPD	1	1	20	16	0.138168001254078	6.21017916719059	0.100260832384578	0.0161445957814346	6.39342868856335	5.94437619533189	6.43290771121611	6.10112932297924	6.27381792083056	6.1862470262416	6.19802962730385	5.55029937654664	6.75792984905956	6.05252386986361	6.24433895742728	6.46608483743054	5.99997265722189
GOSR1	1	1	24	22	0.216491575100104	5.88940322247349	0.178078461418999	0.0302370978335235	6.04373500257732	5.76604157011696	5.8220737523296	6.11212351926205	6.35809637823894	5.70049581525551	6.27392248105513	5.73945627427201	5.46977951408936	5.48223243815085	5.90621869060576	6.07409348510381	5.96819344255381
LRRC37BP1	1	1	28	14	0.190060786469925	5.4467390399768	0.110610784722321	0.0203077077698205	5.15198322153629	5.22729876994673	5.34585196141751	4.92184797384783	5.40822183041784	5.67400257650027	4.65903904719248	6.33836236938889	5.21262740863924	5.62105331743561	5.70189548920413	5.29231037877868	6.18414847914291
CRLF3	1	1	20	14	0.700433491465027	2.96794054306755	0.40855441033611	0.137655860825919	3.39646644704352	2.53716152850742	2.13245066680616	3.5768921402183	3.0963287101504	2.07626198800104	2.10576616698022	2.20104805210502	3.74049515664736	2.85326169996853	3.194536908011	3.15351819447919	3.85798447878255
TEFM	0.388468903781404	1	24	10	0.601703819756494	2.14976753861092	0.543116884893627	0.252639820417311	2.2495304454255	2.53716152850742	1.76151003423154	3.04564259770179	0.651014115519813	2.22966456719654	1.38116433731381	2.43796284722243	3.09465867929671	2.76018297573215	2.62877763600589	1.11593053292944	1.58342468531679
RNF135	0.269101639101639	1	28	16	0.290125811276515	4.36101647390299	0.223340561787759	0.0512129598969103	3.8460131814956	4.09678408910251	4.07130967031433	4.41855560128182	4.74625436171746	4.47220213567213	4.11549875333099	4.6504100495914	3.94258782696267	4.63429504782497	4.88819432953264	4.63715066361185	4.2236564006998
NF1	0.269101639101639	1	28	20	0.208476945818098	5.02333961741729	0.221966623110276	0.0441870627939741	4.83920953957338	4.78984455823531	5.03193037450076	4.94662695478747	4.88258291922711	5.51889675936531	5.25903958165642	4.6504100495914	4.91877801362181	4.78365950045029	5.0833620870219	5.24508313672956	5.21559762580177
COPRS	1	1	28	24	0.199197860782458	7.10801852870276	0.159663520118432	0.0224624513109662	7.07969139432047	6.77896035590411	6.86070901453188	6.75531554192172	6.95330825987552	7.09974979476165	7.1261467853522	7.51959692392911	6.8053648026406	7.2790875856924	7.08956039055319	7.4586790832006	7.43840742033399
UTP6	1	1	28	12	0.368402164793795	3.91983700586536	0.250442978222299	0.0638911714562504	4.51413200684076	3.81714536748694	4.60088719168869	4.22956977965755	4.31156042203512	3.16161503086897	3.91337981904933	3.05153876586629	4.44672623567602	4.10092275304767	3.59987608159908	3.88633064093152	3.54983830806487
SUZ12	1	1	28	6	0.340231124626432	5.06415455467912	0.163311757680324	0.0322485729684986	5.27183814863327	5.58533910756479	5.15778747029448	5.15234401563696	4.81602835044751	4.64583487224642	5.05291074620167	4.55290405564835	4.97517553312146	5.02282871805164	5.55773998888873	5.21271694407897	4.93238447545164
RHOT1	1	1	28	26	1.01513738246777	3.79302791161674	0.576105349346658	0.151885344049867	4.06092910519144	3.3683146908993	3.30043161553329	2.4935159347048	2.55888947227325	4.20246969872584	4.25043636506689	4.27570984252722	4.33623144829813	4.10092275304767	4.22684207826211	3.75763238331172	3.85798447878255
C17orf75	0.0290926434676435	1	20	0	0.251007920150373	3.03519133854337	0.335220318441721	0.110444542386774	3.63867939070635	3.0117828345085	2.55477277137898	2.84937488519289	3.20435369013261	3.50002408305494	2.58586162931501	2.54326678440314	3.60408562152947	3.0231355663691	3.5600679415163	2.93285272891917	2.61683963325814
ZNF207	1	1	28	6	0.166506497237171	6.1671663259015	0.0702523470857617	0.0113913495069378	6.46433660092387	6.16499887109734	6.51360674013342	6.26771020709982	6.27381792083056	5.95274111385586	6.12964162133783	5.58770723344749	6.08814644784058	6.35268800012365	6.28153290463938	5.94212124980673	6.19791494754756
PSMD11	0.759272267084767	1	20	14	0.209964833936243	7.34631761484476	0.223515575200094	0.0304255256740376	7.4569218439559	6.77896035590411	7.47454174969549	7.59714686536358	7.62984625356157	7.35036188291916	7.33291113778752	6.67599715062436	7.70262593406529	7.30814962428484	7.1511439203603	7.46556297136953	7.21630350540153
CDK5R1	1	1	20	2	0.405168887856637	2.69011613668477	0.354372377366429	0.131731255960997	2.89729110670082	3.0117828345085	3.22574662616593	1.58776421592318	3.20435369013261	3.16161503086897	3.3174760839123	1.75154547621004	2.87511736273973	2.31290248854171	2.62877763600589	2.7644371198687	2.6965795696333
MYO1D	0.548683931808932	1	28	16	0.0515708542457122	8.81853880385013	0.122989243370656	0.0139466691825361	8.73320974946307	8.30186912740908	8.83822348379595	8.80329677543233	9.01657158549795	8.70966374321222	8.78856508393596	8.39815672413215	9.13864545942705	8.92962383642703	8.84934261057277	9.16140787483679	8.99979607721075
TMEM98	1	1	28	12	0.110697007859478	7.96862239252704	0.0627080493511365	0.00786937142484554	7.92521984008907	7.63758494462152	7.81424423298896	7.98580413087843	7.95384449244966	7.50114581333097	8.04616555559928	7.91742920777584	7.95716704614302	8.05982820251005	8.16490487562581	8.50593670124813	8.17931405982299
CCL2	1	1	28	20	0.866640734212716	3.11104823342943	0.0922479684657683	0.0296517320029075	1.84811254031946	0.730333828333133	3.14698327992459	2.62213809074332	2.9174221950467	4.00405859607328	3.23307447455715	1.75154547621004	4.27763946690274	4.13839248904103	3.81809203636361	4.14832488904372	3.7499940044432
CCT6B	0.388468903781404	1	28	16	0.0293087961365237	2.36620703672256	0.364638653166401	0.154102598592329	2.2495304454255	2.79390255314031	2.42725882378807	2.35229411764066	2.71314668268234	2.22966456719654	2.10576616698022	1.75154547621004	1.89491887329102	2.02354459596383	2.54967790561064	3.40339713681503	2.34718386630823
ZNF830	1	1	28	20	0.496825528924854	4.1033355000733	0.225888811497404	0.0550500468444195	3.72521997620769	4.03179013171485	3.22574662616593	3.8638111621369	4.40508816343989	4.47220213567213	4.45058659125292	4.27570984252722	3.65100324174181	4.58086084201516	4.22684207826211	3.96616372332801	4.32749761616564
LIG3	1	1	24	22	0.174170792328905	3.65526601599307	0.221354689042834	0.0605577509473536	4.06092910519144	3.81714536748694	3.22574662616593	3.91493247051481	4.21154650045675	3.50002408305494	3.61296093117822	3.58301149252325	3.82475854521253	2.66068236441675	3.63861523022447	3.80181979665925	3.85798447878255
RAD51D	1	1	20	10	0.323131160632429	2.61386418610275	0.00884839819231316	0.00338517901555782	2.89729110670082	2.44031463690908	1.26089272494625	3.13459447207165	2.38614186289278	2.36831211583906	2.58586162931501	3.12122625950301	3.39948422169096	2.66068236441675	2.46598845419078	3.01021923453843	2.24480113722503
NLE1	1	1	24	0	0.166229005561817	3.33449391376792	0.213004480165979	0.0638791029986581	3.59338120405531	3.51819842153553	2.67192584087311	3.75579058954717	3.79411538008462	3.23594550726387	3.3174760839123	4.39305156631408	2.7938275511377	2.66068236441675	3.34266849114531	2.85110106774689	3.63326129111627
SLFN5	1	1	28	26	0.152198704680507	6.07563566343088	0.0938811984377786	0.0154520783731071	5.48526584829735	6.23163003206052	6.04478956545029	5.6515577345642	6.10986499499549	6.2593505307584	6.32578697435696	6.15945360154672	6.34512719324335	6.15662878488952	6.03522259596482	5.95195882816735	6.1420429032326
SLFN11	1	1	20	16	0.543977966377248	3.36131500483074	0.305466559887214	0.0908771000183589	3.54661449727996	2.71329423894123	3.30043161553329	3.75579058954717	3.39880033541971	3.37401867194696	2.442876621971	2.54326678440314	4.05151603845903	3.31256780208598	3.47699666970161	3.96616372332801	3.41489655607691
SLFN12	1	1	28	0	0.45932307258008	2.99409162828425	0.00593531378658967	0.00198234206679602	3.49828085516364	3.73786136501205	2.55477277137898	3.21837892828741	3.20435369013261	2.22966456719654	3.3174760839123	3.18770212780808	1.89491887329102	3.49695220563062	3.0294367300879	2.93285272891917	2.61683963325814
PEX12	1	1	28	14	0.158051196573147	2.35359720647303	0.0212558429586025	0.00903121523943994	2.12772676749597	2.22462232809331	3.43911653422011	2.19573339055383	2.0807015364524	2.71868385062296	2.28414553023988	2.32436316940032	2.41328024243574	2.31290248854171	2.46598845419078	1.77795105599192	2.24480113722503
AP2B1	1	1	24	2	0.125754680136422	7.47463707681256	0.0907497886789526	0.012141029423418	7.32110912389005	7.70427684423517	7.48658698407396	7.504226290873	7.28394010001479	7.64107454143385	7.51818824927153	7.6926705280884	7.37249882387931	7.54978669404776	7.16779403782522	7.54245324247666	7.46426816083764
TAF15	1	1	28	14	0.173590612050748	6.09236641411608	0.108056262749158	0.0177363368195962	5.76606331003701	6.09514069486285	6.20888397182627	6.18682271481139	6.42102549015566	6.27706193251122	6.03310273480524	6.09163190193739	6.05364134914277	6.1657306988104	5.79914685753481	6.10086834162959	6.06901536329556
ZNHIT3	0.120192382848633	1	20	6	0.296799886065776	4.51970621533922	0.344995427729799	0.0763313833449916	4.71782062884802	4.40977299839276	5.13755905303303	4.14645173156189	3.95740585659586	4.30961397059237	4.95090759155617	4.50156300290352	4.15279404948015	4.37652348965812	4.73573301538414	5.11101935120208	4.70062093808168
MYO19	1	1	20	4	0.441024040404935	3.21564159196693	0.196507271868283	0.0611098178227269	3.92126570010579	3.85521114634252	3.56563117361977	3.29756352083255	2.55888947227325	3.91636573292871	3.23307447455715	3.37051685975502	2.51823264502502	3.49695220563062	2.96991977622347	2.5737303717556	2.84394306144001
PIGW	1	1	20	18	0.258213299085518	4.88808494927152	0.0311098245247988	0.00636441977740899	5.8260378788784	4.86639577421618	5.3281110772382	4.97098752117535	5.36231716094392	5.04777013215314	4.06756123725301	4.42095412077653	4.71307093188991	4.0624538432574	4.6243350216168	5.19625741617039	5.04329731269808
GGNBP2	1	1	20	4	0.142789534393289	7.96901247778633	0.0685072386643012	0.00859670365120716	7.8037033531822	8.27754572395299	7.85197858477535	7.63955673148663	7.98257588332545	8.18451077942938	7.71384060157874	8.47003203931597	7.84309940286928	7.94821190762867	8.25336813777201	7.73136917393661	8.00821693260319
MRM1	0.759272267084767	1	24	16	0.356632292967473	3.46838482248327	0.627291320971576	0.180859781447911	3.8460131814956	3.31468121812232	3.88972117623473	4.34590424696722	4.13170584883106	3.55912651544274	3.3174760839123	2.20104805210502	2.61606506134521	4.0624538432574	3.29496150605703	3.28386088604486	2.91233941198123
AATF	0.388468903781404	1	28	22	0.214353465474724	5.7062190621666	0.264411330764733	0.0463373957228236	5.58119997723071	5.76604157011696	5.3281110772382	5.44098291352045	6.2297575267259	5.7771758269218	5.78890999858851	6.18408668734937	5.30353376004391	5.32861760820678	5.62680831422599	5.80772578548771	5.77967038516983
ACACA	0.388468903781404	1	0	NA	0	4.54054157562683	NA	NA	4.43930148198464	3.77804793405658	4.54054157562683	4.41855560128182	4.71005971348682	4.16491059068278	4.45058659125292	4.04415242222067	4.57391321239001	4.58086084201516	4.78836410223713	4.66133641780904	4.73879115970044
TADA2A	1	1	20	2	0.404906518152752	3.90629016587678	0.220632244135947	0.0564812737321128	4.38716728611219	4.12821505480608	3.56563117361977	4.10302512691083	2.97955567410479	4.30961397059237	4.33385697564044	3.76818841004344	3.55559076534119	4.49680491488822	4.03689498090035	3.51378244576534	3.89225673475417
DUSP14	0.759272267084767	1	28	12	0.385435520824078	5.6542281529101	0.29441459531902	0.0520698117155905	5.46025132080603	5.25603802075423	6.30270730484934	6.05629505600507	5.72171496011021	5.53370690188014	5.42040687834681	5.20995749973989	5.97284839650804	5.32861760820678	5.72907532992531	6.07409348510381	5.70451161023415
SYNRG	1	1	24	0	0.119977502580358	5.74704690186492	0.0873021288599911	0.0151907806479988	5.46025132080603	5.91764272549799	5.49640604602689	5.90014197913304	5.59843226091146	6.04866241337523	5.71303952150902	6.13439260483907	5.60698293956228	5.55331195943767	5.73802266491175	5.64745486620586	5.98417055088763
DDX52	1	1	20	10	0.222646753773241	5.87699290527342	0.0772831353619052	0.0131501154770085	5.81621366210715	5.56251158480876	6.00067422494751	6.06763492011263	5.70342066549944	6.2140967286553	5.75903887901018	6.15945360154672	6.0182907243039	5.66022210475772	5.89825868844928	5.74120584617254	5.76124457050232
MRPL45	1	1	20	16	0.359047862034638	5.81714936769036	0.292823050063559	0.0503378943112512	5.72464877244872	4.99130172565475	6.01183016997707	5.71061782377911	5.86850690551085	5.94167859203088	5.83258809183922	5.02234466254292	6.51960052600752	6.10077739028485	5.96074188260109	5.54718561389339	6.00780927452639
SOCS7	0.548683931808932	1	28	18	0.166003200588269	4.82876165327194	0.289043091816618	0.0598586371768347	4.87750421017452	4.24750842658998	4.91795265478735	5.08697756491159	5.14907433467819	4.89556867902579	5.12494272004786	4.27570984252722	4.62180611698229	4.73556930507405	4.91999282411631	4.79850846630038	5.05846820857508
ARHGAP23	1	1	24	22	0.186505870473344	6.25964926701146	0.0692860537655666	0.011068679858903	6.42609219553894	6.14976453853368	6.69757159258422	6.35359665985526	6.42661251199822	5.81403973844128	6.52529547684374	6.09163190193739	5.91635802571452	5.91894557639269	6.29372080912617	6.60349349048212	6.21832143638962
C17orf96	1	1	28	20	0.665756526584165	2.29458809670442	0.548095733294751	0.238864541344892	2.82074355144453	2.10333900965509	3.22574662616593	0.967588811644572	3.86166507527064	3.08324588042633	2.94546130409644	2.81967145433662	0.773340271243775	2.17546589276678	1.52867062128742	1.77795105599192	1.40502360267588
MLLT6	1	1	24	16	0.188119993618774	4.21386252164669	0.0600657119281945	0.0142543121944856	3.80686185827903	4.06465307975848	4.02801004571955	4.34590424696722	3.92619292773189	4.00405859607328	3.80060347563317	4.60248065095579	3.94258782696267	4.0624538432574	4.6243350216168	4.63715066361185	4.964953400804
CISD3	0.759272267084767	1	28	6	0.201128705377515	5.02114855774054	0.197128379062474	0.0392596189488525	5.02126149797261	5.28421593436946	5.09623091958052	5.08697756491159	4.74625436171746	4.69935989718193	5.07732320035457	5.37595636466359	5.25879648389952	4.94037257512068	4.96641384265953	5.30771537396171	4.53696076823622
PSMB3	1	1	24	22	0.10369577207889	4.83085574404637	0.130874818236231	0.0270914357973789	5.43479540838059	4.82862784466523	4.74155349329536	5.40567461540281	4.81602835044751	4.64583487224642	4.81234167907809	4.33557337561018	4.71307093188991	4.46766157531254	4.6243350216168	5.27673911313011	4.81222930883549
PIP4K2B	1	1	28	0	0.324717601090971	4.56681561885303	0.16599325301962	0.0363477019598417	4.77979142143196	4.24750842658998	3.88972117623473	4.22956977965755	4.79889865751568	4.04598391242023	4.78295673042539	4.36459869949933	5.18100620776981	5.08171831535338	4.82241419229712	4.3403194873775	4.70062093808168
CWC25	1	1	28	16	0.333872081952014	4.70015893544098	0.0505637675162005	0.0107578846185244	4.56194616072498	5.02508914810765	4.50939502923513	5.21487673451609	5.00713393126622	4.80079730823258	3.74072727826631	5.20995749973989	4.86008580711405	4.43791736324916	4.73573301538414	4.56206113568602	4.44759724598251
RPL23	1	1	28	20	0.109577038613647	10.5449517877349	0.0293493252602915	0.00278325836391479	10.3501394186053	10.311225194407	10.6939742447761	10.4910908082096	10.4539393112843	10.5846799617451	10.861190796163	10.0379709416409	11.1127560852772	10.4499252256746	10.6122689737733	10.6227591472081	10.5207521367806
LASP1	1	1	28	12	0.261353064744224	9.38791479745526	0.150067212713469	0.0159851485608015	9.83319679957434	9.16895648046357	9.78083400920983	9.87788216649482	9.72973496539736	9.03520223485973	9.59650225995437	8.67220151956768	9.47729734058377	9.09717132671108	9.12390078089255	9.36196040843369	9.42325796152331
CACNB1	1	1	28	26	0.757685370838687	2.60878003239244	0.480397010715438	0.184146231092883	2.36184633617361	2.44031463690908	2.78027594164479	0.967588811644572	1.16042707151778	3.30663324655226	2.94546130409644	2.7332897097455	2.7938275511377	2.85326169996853	2.96991977622347	2.85110106774689	3.31737051685313
RPL19	1	1	28	2	0.142803743702877	9.67528208370748	0.0550649844602119	0.00569130532668785	9.56422578997096	9.79874162204538	9.92352882696113	9.57430093629524	9.41677878316019	9.74595619507256	9.77873803706222	9.32969968882366	9.96429185436517	9.67696869176496	9.87960409593139	9.61122441701653	9.50235503795753
FBXL20	1	1	28	18	0.377666065001242	5.02774012028342	0.0567854475358572	0.0112944277503063	4.71782062884802	4.46004423227866	4.76811275468467	5.0416943344709	5.314903726523	5.32819303714912	4.92423870055634	5.39014138137851	5.1649318471442	5.27915181876057	5.05500172178204	4.66133641780904	5.24241501147859
MED1	1	1	28	12	0.184371660130257	6.40307684790931	0.129027262796966	0.02015082215343	6.40002081970307	6.37608729386478	6.74513995372142	6.62321851447292	6.53920313471951	6.32892773668956	6.28444561390563	6.14279473375514	6.65810796266726	6.32857622984602	6.21259430446822	6.45228907194149	6.26484319995672
CDK12	1	1	28	4	0.147105202404703	5.53857308716111	0.0599499755172356	0.0108240831300403	5.48526584829735	5.8343349930191	5.48043297580859	5.2748112397166	5.64710328647611	5.47353166880126	5.19354860914916	5.55029937654664	5.60698293956228	5.71084591017525	5.36327958896234	5.94212124980673	5.45223257131573
STARD3	0.759272267084767	1	28	16	0.101729368082397	5.54463484044089	0.13067827348671	0.0235684183444475	5.05506902725116	5.56251158480876	5.52783123371972	5.66655096450556	5.69418578254594	5.54836655284881	5.5128027412683	5.63612177175135	5.27386357858767	5.77172552858772	5.62680831422599	5.83986985966894	5.39362463742563
PGAP3	1	1	28	20	0.386682661134345	3.83224281975993	0.107873020720216	0.0281487958341256	3.59338120405531	3.73786136501205	3.43911653422011	2.95084376245853	4.23720746267942	3.61590270316002	4.11549875333099	4.21325437956665	3.97981857518295	3.60796169811748	4.2011905294182	3.75763238331172	4.30222957805086
ERBB2	1	1	20	16	0.192603942284412	4.5716204307792	0.101506259816703	0.0222035624684181	4.95117269990045	3.96372947281485	4.57102988068167	4.7066189131684	4.71005971348682	4.4411174064601	4.86937477507946	4.00781641278699	4.91877801362181	4.34481818782383	4.46101425682373	4.73155212530154	4.62111032304447
MIEN1	0.759272267084767	1	24	22	0.12544700575561	5.58018072897786	0.162438591434714	0.0291099158475587	5.34198684715365	5.32547701369231	5.17773617682855	5.29424858550767	5.3854520662981	5.91929576850504	5.83258809183922	6.14279473375514	5.41646480589245	5.72322909194449	5.5270961174641	5.97143499943636	5.62522112513246
ORMDL3	1	1	28	12	0.252214231714874	6.26664697457037	0.102786011957123	0.0164020747258018	5.9835607921459	6.15740181334536	6.6340131180038	6.2872428141931	6.69546892357915	6.1578491148141	6.50743990147788	6.17592230238289	6.16289172416442	6.11023740282345	6.35316211599668	6.05596347172166	6.27786417159568
PSMD3	1	1	28	18	0.0877659286060889	7.33133261376354	0.107897209030734	0.0147172710222112	7.362199549054	7.00742090407547	7.29441099902364	7.4704502356561	7.3442215283319	7.26861639648173	7.46829412053472	6.97316049235863	7.34779165171425	7.39971557337697	7.25452761802381	7.50284819123436	7.58965733133562
MED24	1	1	24	0	0.22610034073078	6.9439788863756	0.258279511988551	0.0371947432754018	6.91455821790088	6.84192736121608	6.26590688269723	6.65363635838717	6.66742939874751	7.41578039529259	6.61140166470589	7.8420369758472	6.70888208395126	7.09599971172594	6.8423384475535	7.00417967749484	7.66592785935118
THRA	1	1	28	20	0.380457845022609	5.90587578472251	0.159422385817394	0.0269938602890688	5.56955132301425	6.23884704955778	4.98741390598196	5.36948046177174	6.32257813871174	6.08932917558616	5.81817515939504	6.12594125587066	5.68795555963485	6.04267642709095	6.13342996941959	6.17833460632636	6.11327393728636
NR1D1	0.548683931808932	1	24	14	0.246415253459391	1.79210664646295	0.5030975863116	0.280729713995848	1.99468321523746	1.02565304320376	1.76151003423154	2.74022583789905	1.36048676138294	2.49479565949875	-0.143520440799451	2.43796284722243	2.04298334758568	2.553807615867	2.07214905675533	1.11593053292944	1.40502360267588
MSL1	0.548683931808932	1	28	10	0.1786723247511	5.50995909366101	0.199021591012295	0.0361203391221654	5.39574902001	5.75601600882119	5.54329080808214	5.68138997839782	5.48519972843484	5.48881241402563	5.02807807774325	5.24159460442737	5.6422433988735	5.8640857718045	5.51673512268404	5.480783265067	5.70451161023415
CASC3	1	1	20	10	0.14970515155997	6.98517570524847	0.093331854246906	0.0133614182642219	6.65827732509003	6.84192736121608	6.973420632591	6.83710589193213	6.94164920283078	7.23729245303536	6.56899087347671	7.25087765847632	7.21747995725766	6.95611601173217	7.03252148311633	6.95610975068766	7.28884963966435
WIPF2	1	1	28	24	0.189996854853123	7.10160402365636	0.174682323519334	0.0245975870996813	7.04225466622454	6.7839027516638	6.5599446608774	6.89554257130404	6.9259557623175	7.2818355077874	6.984893025679	7.61024310344802	7.01267801079556	7.37245774196781	7.10000860271333	7.12649522938222	7.44995834985264
CDC6	1	1	28	6	0.56896084033459	2.46953730811336	0.0297764513763186	0.0120575021395675	3.16836139261188	3.77804793405658	3.14698327992459	3.13459447207165	2.78450098360699	2.49479565949875	2.10576616698022	2.54326678440314	1.89491887329102	2.17546589276678	0.92239042066678	1.58914396551833	2.34718386630823
RARA	1	1	28	24	0.427082036774129	3.8279435346261	0.139582912109723	0.0364642035200128	4.56194616072498	3.46994688758476	3.93730561101754	4.52110180357146	3.48700434511899	4.08672518938733	4.16189450548124	3.53274945698863	3.3434550745926	3.31256780208598	3.47699666970161	4.18215122370959	3.54983830806487
TOP2A	1	1	28	14	0.840196532681839	7.41071827580527	0.599779001650609	0.0809339903810384	6.64168499793785	7.98527288590937	8.68113192271247	9.07598659993129	8.59091309351584	8.18451077942938	7.30733966368702	7.21147952703667	7.00366823959948	7.04758341232401	6.02794519189182	6.65859946655424	6.29717789583717
IGFBP4	0.269101639101639	1	20	6	0.367844844575008	2.70056072621103	0.328202301875094	0.121531168949336	2.56322463782187	2.87024433918086	3.22574662616593	2.19573339055383	2.18985958413007	3.61590270316002	2.71594455860083	2.7332897097455	2.30008958988816	2.31290248854171	2.70376500103699	3.01021923453843	3.09998996812672
LOC102724129	1	1	24	0	0.45276728318246	3.50977003743667	0.413457091027956	0.117801760975178	3.72521997620769	3.65396560241722	2.42725882378807	3.29756352083255	3.25547697204305	4.08672518938733	3.23307447455715	4.39305156631408	2.51823264502502	3.10111654728425	4.39466515655953	3.75763238331172	4.19648471997698
SMARCE1	1	1	28	20	0.279475937619182	7.51000097837382	0.0619040340554861	0.00824287962594788	7.17501859437794	7.41673988614118	7.3872858760348	6.86337038956627	7.43848858571234	7.85959613560179	7.5226396675933	7.94170914059584	7.66597530019234	7.52877646112251	7.46046148573416	7.45176219068635	7.87959247157324
KRT10	1	1	24	12	0.094228478518404	6.25927922686879	0.0687859263713482	0.0109894324694887	6.31885471785461	5.89954117485246	6.47382140280944	6.24790951484648	6.29840401974362	6.25041261837734	6.55167119893273	5.73945627427201	6.47466357009367	6.320448582742	6.26924115871722	6.33689964935958	6.12052014032177
TMEM99	1	1	20	10	0.197613347485832	4.48182544254273	0.00897260187322476	0.00200199717464548	4.67497668807629	3.92845594034526	4.86971473734348	5.01850831434493	4.33551690346724	4.59024726122307	4.69103051487071	3.53274945698863	4.66816008007775	4.31240042973753	4.46101425682373	4.66133641780904	4.51513345101117
KRTAP1-5	0.0772071042383542	1	20	12	0.527527026601222	2.41376503700134	0.761065480208211	0.315302222271682	1.50095188332549	2.10333900965509	3.93730561101754	2.84937488519289	2.29133623918534	2.22966456719654	2.28414553023988	2.32436316940032	3.50540892888703	2.02354459596383	1.68489971407991	1.11593053292944	2.53243316651942
EIF1	1	1	24	12	0.154980956027315	9.67708671729904	0.0880998394284064	0.00910396300065356	9.48582994395085	9.37950685204711	9.76855443496137	9.58814720611846	9.71554192972625	9.54041165874781	9.91025777676949	9.30089512371092	9.85644988189061	9.75140666512008	9.97066709500185	9.79461014411746	9.65174877329678
JUP	0.548683931808932	1	20	12	0.52141306600918	4.35331905668042	0.470312587682028	0.108035405068762	3.10521772108157	3.51819842153553	4.07130967031433	4.9949435692699	4.57571012378427	3.87043588670466	4.52346898399035	3.93227799651243	4.89947803752857	4.60782531625338	4.14847722553774	4.61255252940243	5.11760508498604
LEPREL4	1	1	24	0	0.280643542954788	7.16585186640676	0.143133021595458	0.0199743204665534	7.68726283170852	7.86449390250051	7.04032176186075	7.4226779579503	7.19507667520962	7.21908288825327	7.15510612964214	7.61024310344802	6.51960052600752	6.97694913115301	6.93473629677127	6.9013145044541	6.77234157592424
FKBP10	1	1	24	6	0.16077196247546	7.00219394356527	0.03386303122622	0.0048360601690187	7.21669034912102	6.9203283668768	7.33050040024786	6.88916527439277	7.12807515654183	7.22365687219031	7.15510612964214	7.09073593114081	7.124955495554	6.71081416266675	6.54890224867693	6.92647971479935	6.76311116449796
NT5C3B	0.00126548798423798	1	20	14	0.236234645105711	5.07970327889345	0.245601873613783	0.0483496496014398	4.96901669877053	4.7700548037958	5.11704296943628	5.36948046177174	5.03666121233273	4.89556867902579	4.78295673042539	4.96663980319568	5.44336842620626	5.21044324633804	5.04060969721311	4.862494660284	5.17441305761169
ACLY	0.548683931808932	1	28	6	0.333659105376228	7.60008336488339	0.149537001442823	0.0196757054184125	8.14717102006954	8.08875071974337	7.97962329129277	7.58141067701437	7.55530040331155	7.36699670462349	7.64609563787412	7.26249030787916	7.74919041478013	7.46384505453457	7.46854770518869	7.43432346713091	7.15057313544152
CNP	0.388468903781404	1	28	20	0.273667437242969	7.11606126938236	0.189360644615961	0.0266103167816592	6.79460483157385	6.9203283668768	6.61950052191015	7.00576106440959	7.20160881373616	7.00195956413763	7.3973504248399	7.4124847650775	6.60548151110055	7.28327532059352	7.15448935203954	7.46556297136953	7.52832456351447
DNAJC7	1	1	28	8	0.174527305834743	5.28567391183462	0.1917145613525	0.0362705994638168	5.08810243056833	5.31185401951301	5.54329080808214	5.13088259698446	4.8987526530576	5.50393300342691	4.86937477507946	5.51189568733023	5.14867636773439	5.62105331743561	5.70189548920413	5.38236549912431	5.17441305761169
NKIRAS2	0.548683931808932	1	20	2	0.249537743843902	5.59958233265006	0.20229362500801	0.0361265560519534	5.94801401009167	5.68381579178147	5.44794629370797	5.31342753063752	5.51697310024513	6.19559012222033	5.56552707030727	6.02046391896831	5.21262740863924	5.49673126387757	5.82457042417794	5.22899080356184	5.60469837922366
DHX58	1	1	24	12	0.536217138000869	2.69039735996229	0.215234615652792	0.0800010507205558	2.46604630699185	2.10333900965509	2.97524968743516	2.02009102484683	3.352590036877	2.07626198800104	2.58586162931501	1.75154547621004	3.60408562152947	2.85326169996853	3.08659534092853	2.67223259349027	3.2127706486081
KAT2A	1	1	28	22	0.316528279579243	4.78640243634126	0.0343137830649279	0.00716901337096038	5.1203963676894	4.27585179826491	4.65880966466833	4.64739148069047	5.44171651565835	3.61590270316002	4.97709243006469	4.74174113890795	4.71307093188991	5.24520652593542	4.58520524450796	5.05734946366874	5.17441305761169
RAB5C	0.759272267084767	1	28	26	0.117525557694196	8.88354239561778	0.195602037819106	0.0220184729366064	8.94862090620171	8.93350227262679	8.60582707876115	8.77071048176472	8.9316951979958	9.10131588236692	8.60974093028395	9.34889074489184	8.7106040466361	8.84291262571325	8.48625444311844	8.69499793833684	9.32474724776033
GHDC	1	1	28	18	0.53195069796782	3.03613056410155	0.164841662310598	0.0542933377963531	3.28691745375472	2.33649565961216	1.76151003423154	3.91493247051481	2.6380788006313	3.43839660920028	2.94546130409644	3.31211525662196	3.09465867929671	3.31256780208598	2.77504655191225	3.84469394465922	2.77214204605057
STAT5B	1	1	28	0	0.214164681021005	4.59904608221336	0.14466955754066	0.031456427040417	4.93310523033217	4.64525240265455	4.60088719168869	4.34590424696722	3.79411538008462	4.50263120639865	4.41271650910964	4.47519066236834	4.66816008007775	4.98218965622707	4.85567913671741	4.82015405694797	4.66141331543358
STAT5A	1	1	20	16	0.449584564814739	4.9613026845304	0.193262848145377	0.0389540530852875	5.10433975750093	4.3576866048804	4.63013909837132	5.29424858550767	4.86622989871371	5.10838503308955	4.52346898399035	4.44832724699519	4.99349519387501	5.37644343474483	4.6049027921209	5.26099794860974	5.67528596789203
STAT3	1	1	28	20	0.320817177929822	6.84569237312389	0.0908835805065893	0.0132760246229289	6.2764924464355	6.64955460714701	6.22814312490086	6.24790951484648	6.68618283531847	7.25973588133892	6.70837278982174	7.99140452283795	6.70888208395126	7.02275199577371	7.0790359585549	6.5396899371481	7.53918016693332
PTRF	1	1	24	0	0.199884190250715	12.1069843482024	0.136011222981637	0.0112341123990825	12.1384170502648	12.3727756625065	11.9262096408751	12.1157794248421	12.1556278558612	12.2760232433006	11.9595606665272	12.6208643862757	11.7760964058769	11.9738500347855	11.8576783927095	12.1604716645155	12.1934533212716
ATP6V0A1	0.388468903781404	1	28	18	0.0950062467378833	4.92091471748874	0.123993875727022	0.0251973226210063	4.73877472798031	4.66681702659349	4.76811275468467	4.87097548847886	4.86622989871371	4.72539568962184	5.17104053979075	4.76369826005585	4.49895407104036	5.04272687420578	5.48519805701536	5.53414739730552	4.81222930883549
NAGLU	0.388468903781404	1	24	6	0.143535276963387	6.20762991214966	0.25849047726932	0.041640768043114	5.9835607921459	6.59997300469234	6.17950443007777	6.44338791916379	5.78397765081539	5.93053058737673	6.33593982703215	6.61691201526741	6.20280234990821	6.25372443877307	5.99099712836207	6.23583581109808	6.1420429032326
HSD17B1	1	1	28	18	0.245377201038255	3.91566080393841	0.0599030763970163	0.0152983313408468	3.68259848224619	3.89229831791775	3.43911653422011	4.01204197369636	4.04718652200692	3.6705288525333	4.29274953762811	4.21325437956665	3.39948422169096	4.55338277792572	3.38884827033729	4.3403194873775	3.95845140554573
COASY	1	1	28	16	0.254195556017713	5.08360274676204	0.132178507446214	0.0260009512998245	5.03826428933385	4.92125614311697	5.07511423906597	5.25510843512287	5.62783146188556	5.24063833214327	4.75296080027718	5.59996403507775	4.66816008007775	5.1196836148441	4.6049027921209	4.94362098128862	5.2687429884776
MLX	1	1	20	18	0.312087723076581	4.05701881317134	0.24691437322677	0.0608610372781975	4.93310523033217	3.96372947281485	3.68194027744804	4.30815888608283	4.40508816343989	4.37686350769115	3.91337981904933	4.47519066236834	3.69644299785843	3.98229486850369	4.12138026004365	3.01021923453843	3.7499940044432
FAM134C	1	1	28	16	0.180835595887187	5.94318169903766	0.0340844492896028	0.0057350508558609	5.64918327071553	6.10307187031309	5.60352390288335	5.80848984549268	6.21045463585999	6.07926944648621	5.80361678342594	6.22422961777327	5.71027971839649	6.04267642709095	6.09911825466171	5.68332918083945	6.25170363704018
TUBG1	1	1	28	8	0.410233821049008	5.03485634672326	0.0113196371759919	0.00224825424927146	5.52199274767209	5.51574351185933	5.6327229336448	5.78119729978535	4.79889865751568	5.12803697028162	4.97709243006469	4.50156300290352	4.24742627495321	4.5253711788809	4.82241419229712	5.19625741617039	4.79421725068218
TUBG2	1	1	28	0	0.320365329901276	4.68841289202608	0.0251237986381094	0.00535870010101698	4.93310523033217	5.40461926854806	4.11334752042834	4.76351044387706	4.86622989871371	4.47220213567213	4.55857441468933	4.94758307287537	3.55559076534119	5.19274235348801	4.25204549129293	5.07546217680325	4.83001925651222
PLEKHH3	1	1	20	2	0.260209505453199	4.13599827264981	0.139454417922122	0.0337172331149881	4.43930148198464	4.27585179826491	4.07130967031433	4.67730911098856	4.44967239589283	4.30961397059237	4.45058659125292	3.81099339195862	3.50540892888703	3.7599375162211	4.0937645965015	4.14832488904372	3.95845140554573
CNTNAP1	0.548683931808932	1	20	2	0.283087914575749	4.16201477646769	0.364133400848722	0.0874896943921383	4.75942883597552	4.53231180082361	4.11334752042834	3.81081163341454	4.35908206783858	4.40934814028419	4.33385697564044	4.44832724699519	3.3434550745926	4.27923745840307	4.12138026004365	4.3990309895713	3.67323089999944
EZH1	1	1	28	26	0.284240323262946	4.95019043732891	0.0323978293736775	0.0065447642436882	4.6965576955213	5.29810115967981	4.27022553526321	4.84485033651281	4.44967239589283	5.22247121651826	4.33385697564044	5.41809973488148	4.86008580711405	5.53937345605464	5.15191579365432	5.17960793431429	5.05846820857508
VPS25	1	1	24	22	0.202519321506118	6.53662434325249	0.185390455549045	0.0283618035569716	6.80953704444013	6.36952666288059	6.59002988509271	6.57635436548714	6.86141706035012	6.54168928572166	6.87777833246283	6.78736874928108	6.1050943785461	6.20157476098489	6.37626943765382	6.95610975068766	6.08391959281829
WNK4	1	1	28	6	0.734640909208176	3.59844130266272	0.0607200696336466	0.0168739919666651	5.13627623954579	5.05810335464862	4.02801004571955	4.0582506598209	3.68646287768943	3.61590270316002	3.23307447455715	2.90117195913933	1.89491887329102	3.55352440447374	3.34266849114531	3.88633064093152	2.34718386630823
COA3	1	1	20	16	0.232976096116781	5.36974160542583	0.134248348806773	0.025000895512574	5.47281279894991	5.05810335464862	4.84497714820125	5.29424858550767	5.27829222145448	5.45808733869106	4.97709243006469	5.64797573691082	5.48280593023232	5.55331195943767	5.54759751545952	5.94212124980673	5.07348123111621
BECN1	1	1	20	18	0.387456592503249	3.44083049134465	0.109881511351312	0.0319345901019296	3.39646644704352	3.0776639935856	3.56563117361977	3.5768921402183	4.26241996298963	3.91636573292871	3.47277026907384	3.53274945698863	2.41328024243574	4.10092275304767	2.46598845419078	3.3448666976177	3.54983830806487
PSME3	1	1	28	6	0.0978310998504757	6.08388991075713	0.0551465400395311	0.00906435534640834	6.34642059019335	6.07108215541699	6.2751953657445	6.16587181639376	6.05320447611791	6.09931924492244	6.08217952283871	6.17592230238289	6.08814644784058	5.96137924950769	6.15363200923824	6.03760271996291	5.61499624460513
RUNDC1	1	1	28	22	0.268181232526188	4.45352320768803	0.163407568435518	0.0366917518591641	4.58527182473329	4.3576866048804	4.11334752042834	3.91493247051481	4.44967239589283	4.77609872903487	4.20684458355384	5.05832109855067	4.47307648170289	4.49680491488822	4.56523503332456	3.88633064093152	4.86495426956808
RPL27	1	1	20	8	0.174053677558794	9.73347386045205	0.0542144549822223	0.00556989783498575	9.65037811816168	9.58743691353261	10.0302424671198	9.85515856199655	9.60900949061199	9.72271761073582	10.0063581195028	9.25124767206105	10.0499351333861	9.46106095985771	9.74627611298902	9.94194840957021	9.65049784384248
IFI35	1	1	28	16	0.508193662544	3.49668669921036	0.135312883432827	0.0386974570708278	3.80686185827903	3.0776639935856	2.88105403911691	3.9643041372891	3.57012500220574	3.77394211781202	2.83526232166021	3.58301149252325	3.4534184997098	3.80723531225535	3.38884827033729	3.71204870304194	3.63326129111627
VAT1	1	1	28	18	0.155907069393494	8.66804330160545	0.0928309886676932	0.0107095667889083	8.66642811926777	8.53519628779338	8.42986645167092	8.76201138795073	8.83732287385527	8.71129314597834	8.7959389745505	8.82228695878521	8.45702106789643	8.72471451787173	8.58625525525094	8.67286240345551	8.66270863824573
BRCA1	1	1	28	8	0.671357940977441	3.00706530084594	0.279704681056149	0.0930158320730392	3.22885690038068	3.92845594034526	4.15419505616955	3.51196499675862	1.16042707151778	3.37401867194696	2.71594455860083	3.53274945698863	1.89491887329102	3.43807079012683	2.70376500103699	3.08364717041405	2.61683963325814
NBR2	0.269101639101639	1	28	14	0.343591626777385	3.14800479192459	0.538450826624963	0.171045110225443	2.12772676749597	2.94274863099207	3.43911653422011	3.91493247051481	3.30485047955678	3.43839660920028	3.47277026907384	2.64140456967619	2.61606506134521	2.76018297573215	3.47699666970161	3.75763238331172	3.36695747340195
NBR1	1	1	28	20	0.106303824197044	7.50519815975929	0.0675234412961497	0.0089968898700358	7.34522053620957	7.31797727210388	7.40007878157272	7.2392910687227	7.36473872897842	7.51986227373572	7.58355899154218	7.28163938933963	7.7942988514133	7.79826019612975	7.71729117714921	7.56185537568244	7.68560361132583
TMEM106A	0.269101639101639	1	28	8	0.275452440006897	3.41301946040586	0.354999255022442	0.104013252529251	3.39646644704352	3.81714536748694	4.02801004571955	3.29756352083255	3.44357631637954	3.50002408305494	2.94546130409644	3.85256485436407	3.50540892888703	3.55352440447374	3.88406509440307	2.93285272891917	2.53243316651942
ARL4D	1	1	28	22	0.343982574400211	5.95513179125442	0.123986056274363	0.0208200356634333	5.9023123217181	5.35234305620968	5.58869974293474	5.57416127109859	6.15094622611798	5.88505663647934	6.09419223137073	6.07416632120504	5.94487968656696	6.17477554889182	6.21259430446822	6.00961588114381	6.34126248134526
DHX8	0.759272267084767	1	28	4	0.318265679339754	4.58053866123725	0.170911411904749	0.0373125137772735	5.25738961637274	4.88491532682513	4.65880966466833	4.52110180357146	4.21154650045675	4.53243170736581	4.33385697564044	4.6504100495914	4.36465859858517	4.73556930507405	4.69954773234518	4.11368635954418	4.62111032304447
DUSP3	1	1	28	2	0.29304094749126	5.23876954485752	0.160704012758689	0.0306759080319613	4.98664268754459	5.3655907637046	5.48043297580859	5.17349084991954	4.81602835044751	4.91831975102406	5.53059247321944	5.39014138137851	5.22818184620167	5.43784064369118	5.37479877066166	5.30771537396171	5.05846820857508
MPP3	1	1	28	4	1.05948152811898	1.55045979173045	0.425146142689128	0.27420649342646	3.16836139261188	2.10333900965509	2.28737201771253	0.967588811644572	0.651014115519813	2.07626198800104	0.557581560161646	1.34855140065225	2.17725634772014	1.1762018956445	1.68489971407991	1.37185302979298	0.680299926038661
MPP2	1	1	20	14	0.645330300405718	2.10652116336201	0.268901948925095	0.127652146867553	2.82074355144453	2.53716152850742	-0.143520440799451	2.4935159347048	2.6380788006313	1.21702005258073	2.58586162931501	0.395744218863993	2.41328024243574	3.10111654728425	2.07214905675533	2.5737303717556	2.24480113722503
TMEM101	1	1	28	2	0.214542114005093	4.88575813331801	0.0216785510199397	0.00443709050435892	5.43479540838059	4.55561832640865	5.11704296943628	4.9949435692699	4.78156313051884	4.75096994055697	5.07732320035457	4.60248065095579	5.09878121543329	4.87528254583502	4.46101425682373	5.24508313672956	4.51513345101117
G6PC3	1	1	24	0	0.186628890812645	4.76319731391242	0.0127680280716327	0.00268055829523159	4.93310523033217	4.93908893981265	4.65880966466833	5.29424858550767	4.51406719681932	4.87245306986126	4.92423870055634	4.69679819805104	4.83997886303704	4.5253711788809	4.43923517959522	5.02042721939957	4.27651108241161
HDAC5	1	1	20	14	0.296175799290551	5.34374010355784	0.0854916833665347	0.0159984732995556	5.15198322153629	4.86639577421618	5.34585196141751	5.49237615812765	5.44171651565835	4.40934814028419	5.88884168458189	5.09342217595629	5.57083905373968	5.66022210475772	5.16524412485554	5.85042734425245	5.39362463742563
ASB16-AS1	1	1	20	4	0.429353275127169	1.95080874266184	0.482615169878043	0.24739235544922	2.36184633617361	1.66286817262761	2.42725882378807	1.82006159905392	0.307765955517266	2.07626198800104	2.28414553023988	2.7332897097455	1.07804971260856	2.553807615867	2.37714366119344	2.5737303717556	1.88517192638136
TMUB2	0.759272267084767	1	24	22	0.13119650739571	6.58518287383898	0.168006454622795	0.0255128001517218	6.45803252354973	6.36952666288059	6.19915711730546	6.24790951484648	6.33451497563863	6.75261365228821	6.6444549043786	6.81391828723806	6.35932341209696	6.77764423399842	6.85473126705793	6.87052511469134	7.07052355163946
ATXN7L3	1	1	28	18	0.120742316764419	7.12854724605905	0.0849363263167962	0.011914955934921	7.14000486529824	7.06540115222316	6.65551190352926	7.25920958613386	7.1852226758086	7.22821640038614	6.91888390822274	7.78949372192973	6.8053648026406	7.05249881723353	6.9230147394309	6.96098946187522	7.66840205339676
UBTF	1	1	28	14	0.170281699703065	6.81321898688021	0.0280517096045518	0.00411724761211539	6.72805076349635	6.56019586623655	6.69064624581113	6.85684895550412	6.85314287418075	6.89131736894604	6.61140166470589	6.96844127014427	6.85630331899308	6.83011057136564	6.82564733281847	6.93146050702132	6.98577004508225
SLC25A39	1	1	20	18	0.139565262123338	6.5403303519806	0.0381425412013057	0.00583189826026985	6.76936914088193	6.7131192102811	6.12916855663079	6.62321851447292	6.45968776144904	6.62011070223582	6.22012372092493	6.84514595339401	6.15477537750686	6.68572373868377	6.49713961487269	6.45228907194149	6.83535194187179
GRN	1	1	28	18	0.178214194852888	8.29736148639253	0.0179254347206226	0.00216037769958798	7.81114184045663	8.1871672947912	7.95671477004746	8.27708982113677	8.14897273157601	8.27763286884045	8.30579579343827	8.94146067420098	8.12235185583677	8.46014117621113	8.35428191920845	8.7552293865467	8.27170797528764
GPATCH8	1	1	28	8	0.213926388626713	6.0016138096887	0.0716965271439956	0.0119462080396197	5.39574902001	6.28140704053076	6.24714856254246	5.69607791641331	5.8519926306365	6.35417776534329	5.80361678342594	6.19220512895525	6.06234530009089	6.12897334424367	6.09911825466171	5.77484917044526	6.19791494754756
FZD2	1	1	28	12	0.508644968194239	6.39230316387475	0.168815465446554	0.0264091769615358	6.01825275154292	5.81515022307524	6.72494525475505	6.74828567141441	6.81104479690166	6.04866241337523	6.80655416471184	6.41667042135064	6.24163854684511	6.42269579380057	6.24433895742728	6.68243123821757	6.27136837574204
CCDC43	1	1	28	26	0.375008797330999	5.05047593483971	0.226461972554974	0.0448397290625169	4.85848393210928	5.82477449738237	4.84497714820125	5.10909709280815	4.31156042203512	5.39460158769226	5.10132942546762	5.28778628287346	5.31814312267407	5.08171831535338	5.16524412485554	3.96616372332801	5.18827229109991
GJC1	1	1	28	10	0.360527729538026	4.5316476452295	0.247074941056783	0.0545220988919738	4.12599751380553	4.93908893981265	4.63013909837132	5.13088259698446	4.83295703997122	4.12634747259397	4.62632205652983	4.47519066236834	4.54935704688001	4.71090940309643	4.00759681081034	5.14572120903368	3.85798447878255
EFTUD2	1	1	28	6	0.254053617170897	4.78153138449523	0.17965046515962	0.0375717423380637	5.24279491756211	5.04169068523472	4.98741390598196	5.17349084991954	4.84968938866036	4.00405859607328	4.78295673042539	4.80663470692323	4.39253642127471	5.06235431754237	4.68110895386983	4.75421794114174	4.49297081675498
DCAKD	1	1	28	24	0.5450706837425	4.13923234714937	0.15775053959894	0.0381110617546223	4.46467870426668	3.46994688758476	3.84051357412256	3.5768921402183	4.0178760711501	4.37686350769115	4.59284587000168	3.85256485436407	4.41988574497454	4.83019825341389	4.0937645965015	4.00448252462203	4.11175724443167
NMT1	1	1	24	0	0.171528268541946	7.71399400073677	0.151569281980159	0.0196486128930982	7.42818522208774	7.80738791123266	7.30805053800439	7.4704502356561	7.57555893685123	8.06725592214168	7.47749506892693	8.43625188990745	7.66597530019234	7.57733268526677	7.77058700581192	7.85448188436773	7.99447869111126
PLCD3	1	1	28	24	0.210014024185045	6.65587995201767	0.160320127735488	0.0240869920868823	6.41311539977856	6.24602814387694	6.1188871502953	6.39018646730895	6.32257813871174	6.58499211630559	6.77704988260209	6.85028547526738	6.99914216568712	6.9081115450378	6.7436155504153	6.68832817343985	7.32379903976766
ACBD4	1	1	28	24	0.659533862763044	2.77653560881611	0.487297225869868	0.175505484000491	1.99468321523746	1.82509846765002	2.67192584087311	1.58776421592318	1.96260325345921	3.30663324655226	3.54456776981696	3.76818841004344	3.09465867929671	2.94069746995196	2.46598845419078	3.3448666976177	3.09998996812672
HEXIM1	0.269101639101639	1	20	14	0.175065250139925	5.86432903781743	0.149720950538238	0.0255307895537118	5.8357956486111	5.3389725718863	6.12916855663079	6.14461217881942	5.79265695798355	5.78956875387746	5.54816551104152	5.64797573691082	6.16289172416442	5.72322909194449	5.74691485197875	6.06505695768357	6.06901536329556
HEXIM2	1	1	20	14	0.523011119060254	2.0470965778415	0.212523185964559	0.103816883025933	0.744421165765378	1.27067157382887	0.925540474308466	2.02009102484683	1.16042707151778	2.07626198800104	3.04783688562624	2.20104805210502	3.22441343989173	2.94069746995196	2.96991977622347	1.94488388115783	1.74217297042677
MAP3K14	1	1	28	6	0.583881253511616	2.30782940926367	0.0136570586065813	0.005917707154507	2.73990578484915	2.79390255314031	1.76151003423154	3.37262714729297	2.55888947227325	1.4842816222483	1.90217788480581	2.06619896183358	2.30008958988816	1.66120819571977	2.28246644286496	3.3448666976177	1.74217297042677
PLEKHM1	1	1	28	0	0.361632268127812	4.10638956663294	0.162528569581053	0.0395794327215573	4.15746329709211	4.50862257076141	3.06367030048645	4.30815888608283	4.26241996298963	3.61590270316002	4.45058659125292	4.18098258118404	4.39253642127471	4.0624538432574	4.25204549129293	3.88633064093152	4.1405561708177
CRHR1-IT1	0.653978099446849	1	28	12	1.11767836583968	1.00956646161502	0.861146514909868	0.852986452751486	0.744421165765378	1.02565304320376	2.28737201771253	2.19573339055383	2.0807015364524	-0.143520440799451	0.557581560161646	0.787378269324489	-0.143520440799451	0.854641661439628	2.28246644286496	0.40706708637385	0.96425490937819
KANSL1	1	1	20	8	0.307454356423602	3.95882233835357	0.0535607133157076	0.0135294561710448	3.63867939070635	3.89229831791775	4.07130967031433	4.26939939779937	3.0963287101504	3.91636573292871	4.45058659125292	3.48067293808365	4.93782320465603	3.94048088152757	4.32511696544739	3.96616372332801	3.50624523114176
KANSL1-AS1	1	1	28	26	0.966710725075005	1.45785857789175	0.579698373903155	0.397636905728861	2.12772676749597	2.22462232809331	0.48784801583033	-0.143520440799451	0.307765955517266	1.21702005258073	1.02736109382209	2.06619896183358	2.30008958988816	1.1762018956445	2.46598845419078	1.58914396551833	1.58342468531679
NSF	1	1	28	6	0.415127048891271	5.13413057411656	0.223696313571025	0.0435704371639432	5.76606331003701	5.29810115967981	5.21682467001604	5.29424858550767	4.71005971348682	4.67284559760022	5.07732320035457	4.44832724699519	5.38904993331648	5.22792959090272	5.39756482820517	5.76372167459396	4.62111032304447
GOSR2	1	1	28	6	0.361524023418086	5.54311153187986	0.0310997988547331	0.00561053095826597	6.19544215024365	5.76604157011696	5.98943134150341	5.93770647070435	5.52741060077907	5.41073684910232	5.43936551136257	5.40418828357414	5.06453256650652	5.39203942896619	5.55773998888873	5.17960793431429	5.21559762580177
RPRML	0.328785271441521	1	28	22	0.681242579374532	1.36494813307067	0.770089321286547	0.564189438872016	1.04285392661137	0.730333828333133	0.48784801583033	-0.143520440799451	1.36048676138294	2.07626198800104	1.38116433731381	2.64140456967619	0.386551574481497	-0.143520440799451	2.84297138102797	1.94488388115783	2.44277984371822
LOC101927060	1	1	28	22	0.308889685622259	2.24513231884343	0.109513166809371	0.0487780456814171	2.56322463782187	1.66286817262761	2.13245066680616	2.02009102484683	2.9174221950467	1.90458571812376	2.10576616698022	2.06619896183358	2.87511736273973	2.02354459596383	1.52867062128742	3.15351819447919	2.134593872487
CDC27	0.548683931808932	1	24	10	0.0731407367857226	6.26783760691653	0.0880448582611294	0.0140470866960516	6.23284855186042	6.1343676185936	6.66260755640315	6.33494776943803	6.40978611511708	6.1578491148141	6.1061057406056	6.34565954480428	6.40793814949343	5.94031841886804	6.30580661200749	6.08307376308148	6.28433085090142
NPEPPS	0.120192382848633	1	28	18	0.275604817125195	7.13899189456362	0.184001094205258	0.0257741004504258	7.0837916927688	6.58305977059227	6.68368749498925	7.0349399553536	7.38783514381702	7.18195938788479	7.13780037179794	6.94461078702335	7.08279952118087	7.35266765341293	7.30055113678142	7.32879820357307	7.6634494148202
KPNB1	1	1	28	4	0.126245182270081	9.58936145440702	0.0137067379574792	0.00142936920488903	9.69863439026018	9.99638340305745	9.76443790692471	9.60186184861989	9.63819609496525	9.76098099818676	9.41326696705162	9.72547239452028	9.34355194051254	9.5704822163022	9.32285242846338	9.29880039223418	9.52982796232455
TBKBP1	1	1	20	6	0.26913898628791	3.92637376892079	0.252128662085421	0.0642141265513604	3.54661449727996	4.03179013171485	4.07130967031433	3.69858768459097	3.25547697204305	4.34363054845739	3.54456776981696	4.74174113890795	3.28516172494409	4.13839248904103	4.2011905294182	4.11368635954418	4.40075018333607
MRPL10	1	1	28	22	0.528089533384849	4.19849961442246	0.0965037883733132	0.0229853036169894	4.48961724279778	3.61011431472481	3.78956814526867	3.9643041372891	4.71005971348682	3.96087835299459	4.62632205652983	3.6315812417414	4.77791989367637	4.5253711788809	4.46101425682373	4.96320927524602	3.15748208699094
SCRN2	1	1	28	0	0.352024746704648	5.15538976233794	0.0798347036679268	0.0154856775817707	4.91480862169733	5.31185401951301	4.60088719168869	5.23513282038941	4.55545372809556	4.84896105119002	5.61639229353158	5.09342217595629	4.97517553312146	5.59433724208254	5.06925159145845	5.91219950661895	5.24241501147859
LOC102724532	1	1	20	16	0.52246178674563	2.57326350175171	0.205238037554404	0.0797578784351822	3.03918338561148	2.10333900965509	2.13245066680616	2.95084376245853	2.29133623918534	2.71868385062296	1.38116433731381	2.97831349894874	2.87511736273973	2.94069746995196	2.07214905675533	3.08364717041405	2.61683963325814
SP2	1	1	20	16	0.541447404270996	3.29371298727661	0.436761021252989	0.13260445671501	3.88413004168391	2.53716152850742	3.50376022001861	4.10302512691083	3.0391233340961	3.30663324655226	3.23307447455715	2.20104805210502	3.3434550745926	4.0624538432574	3.14157540440518	2.5737303717556	3.31737051685313
PNPO	1	1	28	6	0.260114741731324	5.93400846283619	0.0293674021139116	0.00494899902786375	6.36675475511179	6.12660709657096	6.05561079894056	6.44338791916379	5.89292919565915	5.94167859203088	5.75903887901018	5.93596536281575	5.50851113011298	6.08166921342627	5.32815969514802	5.92224253265271	5.76124457050232
CDK5RAP3	1	1	28	0	0.209904870646513	4.96840908587453	0.167952934354159	0.0338041677831358	5.15198322153629	4.93908893981265	4.74155349329536	4.41855560128182	4.76401676253925	4.64583487224642	4.92423870055634	4.84833015505714	5.58298790664514	5.34473635406383	5.40881453895423	5.09335030557389	4.62111032304447
COPZ2	1	1	28	0	0.212510420479258	5.79671409468342	0.0983260788106044	0.0169623819985854	5.88361842418252	6.23163003206052	5.85960650776566	6.07888634537369	5.74872865319907	5.67400257650027	6.32578697435696	5.85646140953351	5.78580122646658	5.6857560431474	5.38622670566653	5.64745486620586	5.13201815903068
NFE2L1	0.548683931808932	1	20	16	0.0862498434519544	7.05856499024352	0.11745781509557	0.0166404666186289	7.07969139432047	6.85137522997317	7.37437851544454	7.01164424570092	7.09337019568501	7.08474313156591	7.00412086162779	6.66437212420856	7.39334475773561	7.15660547638762	7.08255264007007	6.8496276347752	6.96176438958862
CBX1	1	1	20	0	0.176435013174859	6.46021011293743	0.0328934853040882	0.00509170518126254	5.86467911474857	6.8700873535999	6.52143382217494	6.32553213940629	6.64842897419218	6.8797717519023	6.51639531276869	6.23212588643628	6.52590733770006	6.63419461276413	6.37626943765382	6.27554872550153	6.3288037419899
SNX11	1	1	28	16	0.32525665605333	4.35771798714047	0.0937321807549848	0.0215094645939885	4.75942883597552	4.189094403856	3.98337055173985	4.48772311163468	4.63482676859478	4.69935989718193	4.06756123725301	4.69679819805104	4.44672623567602	3.7599375162211	4.22684207826211	4.63715066361185	4.08237170717163
HOXB2	1	1	24	6	0.429472628742206	3.81040749171024	0.0416799257466485	0.0109384431553123	4.48961724279778	3.14066759369899	5.25488197418797	4.84485033651281	3.20435369013261	3.55912651544274	4.86937477507946	2.64140456967619	4.08607140153817	2.94069746995196	3.47699666970161	3.56596137784797	3.46129377566491
HOXB-AS1	1	1	28	26	0.64766308210461	2.21970924689753	0.338868303048279	0.152663374053116	2.12772676749597	3.0776639935856	1.53280767156155	2.19573339055383	0.928088848794115	2.81881739813575	2.10576616698022	2.64140456967619	2.17725634772014	1.8537218338029	2.18113689320516	2.46800669307282	2.44277984371822
HOXB3	1	1	20	18	0.303975105844451	4.0495451396085	0.221974857480114	0.0548147630974608	4.0938301177005	4.09678408910251	3.56563117361977	3.91493247051481	5.10793899854276	3.50002408305494	3.54456776981696	3.76818841004344	3.65100324174181	4.34481818782383	4.25204549129293	4.11368635954418	4.57964899337201
HOXB4	0.388468903781404	1	24	16	0.376274864607779	4.02997480516101	0.31787848694393	0.0788785295969683	4.0272602317516	3.61011431472481	3.68194027744804	4.58562808384497	4.53490886407677	4.04598391242023	3.85809334124853	3.85256485436407	3.97981857518295	4.6602878651282	3.38884827033729	4.45544632502888	3.54983830806487
HOXB-AS3	1	1	20	8	0.27188375809069	4.78973248817438	0.111021003990525	0.023178957126443	4.63082136029014	4.82862784466523	4.98741390598196	5.08697756491159	4.18542083312413	4.61830877675753	5.00281047483835	4.76369826005585	5.1649318471442	4.60782531625338	5.26765717716224	4.53613693484113	4.64140255223642
HOXB5	1	1	28	16	0.371627197942235	4.7063130583505	0.154966807519292	0.0329274329178615	4.46467870426668	4.40977299839276	4.27022553526321	4.89663595350617	4.84968938866036	5.36177938435631	4.37382549552375	5.05832109855067	5.08175851868557	4.02293100807584	4.80548960003878	5.12847461522282	4.49297081675498
HOXB6	1	1	28	24	0.198709736467647	3.82280946280429	0.0420881146446959	0.0110097338238305	3.92126570010579	3.77804793405658	3.98337055173985	3.63902270402339	2.9174221950467	3.91636573292871	4.06756123725301	3.97054153994714	4.24742627495321	3.55352440447374	4.22684207826211	3.9267993178791	3.50624523114176
HOXB7	0.182113153050653	1	24	12	0.230156954085846	5.36551901858005	0.308280246220983	0.0574558109203325	4.46467870426668	5.27019577087688	5.3281110772382	5.60561983729115	5.40822183041784	5.67400257650027	4.86937477507946	5.68296421000289	5.77525148038133	5.63422809189463	5.43105416622298	5.05734946366874	5.24241501147859
HOXB8	0.182113153050653	1	24	20	0.370462441705606	3.15279389350474	0.264375588404779	0.0838543835515017	3.10521772108157	2.71329423894123	2.55477277137898	2.74022583789905	3.52916321389882	3.72316187765299	2.71594455860083	4.14797234175932	2.70768246432334	3.17509775047576	3.38884827033729	3.45964527642391	3.15748208699094
HOXB9	0.182113153050653	1	28	22	0.295170534246571	3.46985133715533	0.504248639052555	0.145322836645201	3.68259848224619	2.79390255314031	3.3714398899959	3.75579058954717	3.79411538008462	4.04598391242023	3.96662558969554	3.05153876586629	3.55559076534119	3.0231355663691	2.37714366119344	3.15351819447919	4.08237170717163
LOC101060400	1	1	28	14	0.364159412119133	4.62516974937023	0.233235940131121	0.0504275416405806	4.75942883597552	4.12821505480608	4.89403529690883	4.89663595350617	5.07984904068251	4.96277304175724	4.01797595686259	4.67379056027916	4.57391321239001	4.55338277792572	4.25204549129293	4.94362098128862	4.53696076823622
CALCOCO2	1	1	28	20	0.372317085086906	7.38989011620897	0.0207259660933636	0.00280463792660506	6.92373711523431	6.87935318254915	7.43364877367524	6.88916527439277	7.40774557386394	7.44349390214892	7.65828413159366	7.31919151181776	8.00761187927662	7.33260231532874	7.50044683544043	7.48940115656968	7.77096743033245
ATP5G1	1	1	28	6	0.243694313192058	7.60906980898975	0.0160514261180001	0.002109512269034	8.01813621799247	7.94391975660673	7.6418564857143	7.81801591512392	7.73490539405308	7.33775867209876	7.44971428997676	7.66084761661889	7.08707098380702	7.61436962325527	7.36550269381208	7.89329055033248	7.34251141698506
UBE2Z	1	1	28	18	0.145847469059005	6.95129049546806	0.0913325658426908	0.0131389367056715	6.87724724655368	6.82284395733829	6.86686593123184	7.09712887531463	7.32340832896318	6.98049955292844	6.95226595694824	6.90564382729548	6.89579756159638	7.15660547638762	6.6471684389734	7.17349938991512	6.64747848978654
SNF8	1	1	20	2	0.0759020143504901	6.8688166223642	0.015584613078964	0.00226889345512909	6.96877552989308	6.96017184928034	6.81048424495634	7.10265171011843	6.88189726436536	6.6678833771247	7.06642358753691	6.76577163027248	6.8053648026406	6.85283019117444	6.89928199216941	6.88600194478712	6.64747848978654
IGF2BP1	0.759272267084767	1	28	14	0.217914779480804	4.05746886720301	0.340102511619718	0.0838213484196528	3.95746940766429	4.30364904445174	4.27022553526321	4.34590424696722	4.79889865751568	3.16161503086897	3.96662558969554	3.85256485436407	3.3434550745926	4.37652348965812	4.64350898556419	3.88633064093152	4.05237516368345
ZNF652	1	1	20	6	0.241713115420956	5.05873009442382	0.217248585079846	0.042945280935094	4.41346986577082	5.31185401951301	5.09623091958052	4.76351044387706	4.69161607169762	5.36177938435631	5.00281047483835	5.40418828357414	4.93782320465603	5.06235431754237	5.26765717716224	5.35296732428588	5.38161183052873
PHB	1	1	28	10	0.167926196075231	6.70443600920738	0.0214090737046073	0.00319326989998945	6.90532054728854	6.88396387569766	6.72494525475505	6.99392223567837	7.0250382741895	6.48946972391608	6.65260123083878	6.8907555280698	6.09664529983739	6.59430282431842	6.68003911631418	6.64046367907635	6.6016096034204
NGFR	1	1	28	4	0.382776294101497	0.126097882872313	0.0501072885363848	0.0501072885363848	1.29000947026807	-0.143520440799451	0.48784801583033	-0.143520440799451	0.307765955517266	-0.143520440799451	-0.143520440799451	-0.143520440799449	0.386551574481497	-0.143520440799451	-0.143520440799451	-0.143520440799451	0.326410908281649
NXPH3	1	1	24	10	0.524000192226217	2.39091014688558	0.147586690301719	0.0617282462471317	1.6849494221339	3.65396560241722	0.925540474308466	2.35229411764066	2.55888947227325	2.36831211583906	1.90217788480581	3.48067293808365	3.50540892888703	2.02354459596383	2.28246644286496	1.37185302979298	2.84394306144001
SPOP	1	1	20	18	0.116864706527775	8.33048750639007	0.000658451929671187	7.90412240779556e-05	8.39663887673703	8.57423332036061	8.21742788615411	8.29890430363116	8.40105949232621	8.48043864811481	7.9699823795448	8.78385544857809	7.80471072661047	8.46014117621113	8.26424773248757	8.15413131915306	8.49023704719701
SLC35B1	1	1	24	6	0.309934825530574	5.50261944574758	0.0623123330613096	0.011324121843364	5.76606331003701	5.76604157011696	6.01183016997707	6.09005070057742	5.80128436221053	5.04777013215314	5.49479090426098	4.55290405564835	5.99119744432528	5.04272687420578	5.29216349222008	5.09335030557389	5.58387947341205
FAM117A	0.548683931808932	1	28	12	0.316055531461267	2.14731659125211	0.562869091103136	0.262126736875313	0.744421165765378	2.79390255314031	2.42725882378807	2.62213809074332	2.71314668268234	1.4842816222483	2.58586162931501	1.34855140065225	1.89491887329102	2.85326169996853	2.46598845419078	2.35391834579359	2.134593872487
KAT7	1	1	28	20	0.463731250886057	4.60649362392989	0.162278638015304	0.0352282345887328	3.92126570010579	4.7700548037958	4.27022553526321	4.26939939779937	5.09396238413589	4.84896105119002	4.95090759155617	4.57790529832932	4.47307648170289	4.49680491488822	4.96641384265953	4.48284771836672	4.66141331543358
ITGA3	0.269101639101639	1	24	10	0.446579751220609	3.12547124971989	0.455364095138034	0.145694539720641	2.89729110670082	3.0776639935856	3.84051357412256	3.9643041372891	2.6380788006313	3.08324588042633	2.442876621971	3.18770212780808	3.50540892888703	2.94069746995196	3.38884827033729	2.23002713374832	3.0401113265383
PDK2	0.759272267084767	1	28	16	0.212762384405877	3.62580308432148	0.251737994263891	0.0694295824702794	2.73990578484915	3.69652323727143	3.06367030048645	3.51196499675862	3.98795776499018	3.37401867194696	3.96662558969554	3.6315812417414	2.87511736273973	3.98229486850369	4.22684207826211	3.96616372332801	4.1687914492018
SAMD14	1	1	24	22	0.490032597978845	2.50046797024017	0.698917393445406	0.279514635565708	2.46604630699185	2.79390255314031	0.925540474308466	2.62213809074332	2.71314668268234	2.61107848411726	3.3174760839123	3.53274945698863	0.386551574481497	2.17546589276678	3.71310593488149	3.01021923453843	2.84394306144001
PPP1R9B	0.00511161292411292	1	28	18	0.452531792018857	4.70811325591217	0.428514222621664	0.091016124576774	4.51413200684076	3.89229831791775	4.37761479465903	5.23513282038941	5.021973111422	4.91831975102406	4.69103051487071	4.60248065095579	4.39253642127471	4.49680491488822	4.6049027921209	5.480783265067	4.88210958039657
SGCA	0.120192382848633	1	28	20	0.291150252158191	2.55675318701028	0.308757347711894	0.120761499107756	2.46604630699185	2.44031463690908	2.67192584087311	1.31074761462518	2.85249186793678	3.08324588042633	2.442876621971	2.7332897097455	2.17725634772014	2.17546589276678	2.70376500103699	3.01021923453843	2.97763941804517
COL1A1	1	1	24	6	0.149477244567275	13.8769691415528	0.0690823848004628	0.00497820410896531	14.0145113384624	14.119520342222	14.2844081705752	14.0059939291533	13.9272247703225	14.0748485085835	13.9275141589171	13.7276953566012	14.1404506013972	13.4108636329651	13.8370642935436	13.346061740222	13.5844419972206
XYLT2	0.120192382848633	1	24	12	0.179904285471283	5.41563807090037	0.19225839066569	0.035500598110266	5.18289329334671	5.50381070462459	5.8220737523296	5.50910829542342	5.81838591921724	5.25857952067299	5.32168624886091	5.31777903471318	5.38904993331648	5.48223243815085	5.35166769170852	5.09335030557389	5.16041939310079
MRPL27	1	1	24	0	0.194800881787093	7.19262137489323	0.152061736810945	0.0211413515163937	7.34180062223635	7.58758302396695	6.65551190352926	7.13535196395406	7.46044270563858	7.24180915709461	6.95226595694824	7.76521018526022	6.67523198830082	7.12428828414338	7.21020593524965	7.16083119883974	7.34560668526109
LRRC59	0.759272267084767	1	28	0	0.209687349451019	6.01390460996746	0.194174838788551	0.0322876486046561	6.88196423010863	6.41483663748628	5.8719035311203	6.09005070057742	6.0818128788926	6.34581009607167	6.08217952283871	6.08292554167589	5.90672411074826	5.49673126387757	5.21735921375985	5.80772578548771	5.77967038516983
ACSF2	1	1	20	14	0.342848475897345	2.750439971668	0.0641977377858645	0.0233408976189841	2.73990578484915	2.79390255314031	2.42725882378807	3.04564259770179	3.48700434511899	1.7096858811296	3.3174760839123	2.20104805210502	3.02512527461264	2.4383775949412	2.54967790561064	3.22016104340262	2.6965795696333
RSAD1	1	1	28	16	0.290921721093432	5.09001022181629	0.274603590594383	0.0539495165289461	5.31433530973694	4.88491532682513	4.96462973768525	5.50910829542342	5.51697310024513	5.12803697028162	5.00281047483835	4.6504100495914	5.02945106532558	4.78365950045029	4.90418118402509	5.26099794860974	5.2817289680207
SPATA20	0.0290926434676435	1	24	18	0.216249325721152	5.05081352007712	0.211340505639246	0.0418428644809717	5.1203963676894	4.84763539548387	4.63013909837132	5.0416943344709	5.36231716094392	5.14742480842373	5.02807807774325	5.04044502053277	4.73501273528689	5.46758642133748	5.15191579365432	5.07546217680325	5.01246837026149
ABCC3	0.182113153050653	1	28	14	0.289293764803757	4.7283689929684	0.307258368909874	0.0649818931997061	4.33307827267522	4.74998980918574	4.91795265478735	5.06451361083327	5.26587896856383	4.34363054845739	4.52346898399035	4.69679819805104	4.33623144829813	5.13829806670777	4.77103287178393	4.98253516656994	4.53696076823622
ANKRD40	1	1	20	16	0.134660588350545	4.70536109943711	0.0114600062187981	0.00243552109532443	4.67497668807629	4.48453785771381	4.84497714820125	4.81824335663538	3.89428974100202	4.91831975102406	4.81234167907809	4.04415242222067	5.13223564145002	4.87528254583502	5.0113876365463	4.98253516656994	4.66141331543358
LUC7L3	1	1	24	12	0.185459511940008	8.34268666388922	0.131950521368344	0.015816310342744	7.77609599596264	8.29841936211949	8.28795242461173	7.94334423823825	8.22788901612565	8.39582926051791	8.35155121047462	8.49977235159512	8.69948765610842	8.76420105582096	8.70736740132532	8.01559454477864	8.35547159151274
TOB1	1	1	28	20	0.275760580167043	3.98831673130928	0.0358677813140493	0.00899321285906865	3.88413004168391	4.189094403856	4.15419505616955	2.4935159347048	4.44967239589283	4.56162908245288	4.06756123725301	3.48067293808365	4.24742627495321	4.27923745840307	4.83914253820062	3.08364717041405	4.1405561708177
SPAG9	1	1	28	4	0.1987628218624	6.85389265954462	0.0588880257556833	0.00859190954408613	6.80953704444013	7.27298697675568	6.92703171449707	6.39919073660508	6.98773053963457	7.17725105631476	6.48023521717255	7.00115616937574	6.75256172013034	6.91891809335303	7.06488287860138	6.70005022261768	6.62217602307208
NME1	1	1	28	6	0.404713234420767	6.38748351428355	0.0777305533797159	0.0121691982775214	6.99948619332393	7.18978066972759	6.96770293670122	6.87632548165613	6.51318193876524	6.39530324293821	6.39540074048477	6.05648670453224	5.60698293956228	5.87522589021025	6.10604619128297	6.32180477058427	5.68509377859192
MBTD1	0.120192382848633	1	28	26	0.534672855112085	2.13021303231341	0.632191489685503	0.296773834398592	1.84811254031946	2.10333900965509	1.95886952280503	1.31074761462518	1.96260325345921	3.08324588042633	2.71594455860083	2.81967145433662	2.41328024243574	1.1762018956445	1.15395759695029	2.23002713374832	2.34718386630823
UTP18	0.269101639101639	1	20	2	0.195589635230232	4.39223913433264	0.345815614603081	0.078733330318916	4.56194616072498	4.84763539548387	4.57102988068167	4.01204197369636	4.55545372809556	4.84896105119002	4.06756123725301	4.47519066236834	3.55559076534119	4.87528254583502	4.69954773234518	4.73155212530154	3.7499940044432
COX11	1	1	24	14	0.299181470126474	2.98110829211213	0.16928005419414	0.0567842686701611	3.34273150653438	2.44031463690908	2.97524968743516	3.13459447207165	3.20435369013261	1.90458571812376	3.54456776981696	2.20104805210502	2.87511736273973	3.49695220563062	3.34266849114531	2.93285272891917	3.2127706486081
STXBP4	1	1	20	0	0.589352961730723	2.27458744155945	0.277950576949385	0.122198237742324	2.56322463782187	2.62791413095304	1.76151003423154	0.516457393539153	2.71314668268234	1.21702005258073	1.66506419318636	3.42664600594127	1.07804971260856	3.55352440447374	2.28246644286496	3.45964527642391	2.84394306144001
MMD	1	1	20	16	0.66749234143686	2.216856606102	0.461720021902031	0.208276900107623	3.10521772108157	1.48005636492714	2.42725882378807	2.19573339055383	2.47509971387562	1.7096858811296	-0.143520440799451	1.75154547621004	3.55559076534119	2.02354459596383	2.54967790561064	2.46800669307282	2.61683963325814
PCTP	0.0481594158156658	1	24	20	0.377828727853183	2.36798720145956	0.527520552101041	0.22277170745513	2.56322463782187	2.71329423894123	2.13245066680616	2.4935159347048	2.85249186793678	2.71868385062296	2.442876621971	1.91743355745889	1.07804971260856	2.17546589276678	3.14157540440518	2.5737303717556	2.24480113722503
NOG	1	1	20	4	0.783765422655571	3.61707947260331	0.354785353270298	0.0980861371605278	4.98664268754459	4.09678408910251	4.60088719168869	3.91493247051481	2.85249186793678	4.08672518938733	4.52346898399035	2.97831349894874	2.95207012313528	3.37668358615924	3.85145564309931	2.93285272891917	2.44277984371822
C17orf67	1	1	28	18	0.93139269808027	1.73915031234989	0.324091974090018	0.186350755186948	1.04285392661137	1.48005636492714	0.925540474308466	2.35229411764066	1.53615245258237	3.16161503086897	2.58586162931501	1.91743355745889	1.5435431020306	1.43899100890314	2.46598845419078	2.23002713374832	-0.143520440799451
DGKE	1	1	28	18	0.580361458229981	2.60185573294149	0.339522049200765	0.130492265540381	2.12772676749597	1.97091610974166	2.13245066680616	2.95084376245853	2.9174221950467	2.81881739813575	3.04783688562624	2.43796284722243	2.30008958988816	2.4383775949412	3.24562283799549	2.09448875733782	3.26601835205635
TRIM25	1	1	28	8	0.123512341797301	6.44333323155659	0.103013848032539	0.0159876641996449	6.38680629756623	6.53696377061806	6.5599446608774	6.74122137841144	6.44874671619943	6.2048731001199	6.62802294182674	6.23212588643628	6.4010926815258	6.5252628670532	6.37626943765382	6.65859946655424	6.15621507543323
COIL	1	1	28	14	0.158891739062344	4.76378436666435	0.0978968883266779	0.0205502350214954	4.8196741504835	4.55561832640865	5.09623091958052	4.92184797384783	4.72827054203028	5.18543592990537	4.89706752309059	4.57790529832932	4.64516926031539	4.37652348965812	4.58520524450796	4.862494660284	4.73879115970044
SCPEP1	1	1	28	24	0.501942810341754	3.47115001546338	0.0479986275675771	0.0138278747255957	3.63867939070635	2.62791413095304	3.93730561101754	3.04564259770179	3.15135204017712	4.12634747259397	3.80060347563317	2.64140456967619	3.50540892888703	4.37652348965812	3.38884827033729	3.56596137784797	3.36695747340195
AKAP1	1	1	28	18	0.197938559211767	3.99696057456033	0.178877088438955	0.0447532781727854	3.92126570010579	4.21859703946261	3.88972117623473	4.55372566563219	4.18542083312413	3.55912651544274	4.29274953762811	3.6315812417414	3.60408562152947	3.7599375162211	4.03689498090035	4.2152025807954	4.05237516368345
MSI2	1	1	20	10	0.410591120318178	2.63920292978555	0.036048187851375	0.0136587404646084	2.36184633617361	1.48005636492714	3.56563117361977	3.21837892828741	1.96260325345921	2.91244973907408	3.6782580303205	2.54326678440314	2.30008958988816	2.17546589276678	3.194536908011	2.7644371198687	2.134593872487
MRPS23	1	1	28	6	0.31506342702894	4.65042600635743	0.173466805058312	0.0373012719310387	4.77979142143196	4.68806405562621	4.98741390598196	5.19433218919968	4.49292002487365	4.53243170736581	4.37382549552375	4.47519066236834	5.01158514142513	4.55338277792572	4.43923517959522	4.92376306081232	4.11175724443167
CUEDC1	1	1	24	18	0.238650539894632	5.6051575571951	0.0569607508634119	0.0101622033425793	5.10433975750093	5.59661883383278	5.00984383603466	5.13088259698446	5.62783146188556	5.34508394599943	5.71303952150902	5.55029937654664	5.87743024924927	6.37640340562228	6.26924115871722	5.97143499943636	5.29459910021763
VEZF1	0.120192382848633	1	28	20	0.0912773587379799	6.04961033439148	0.174343480820777	0.028818960426203	6.00101104743772	5.68381579178147	5.90817794448286	6.11212351926205	6.1305518308673	5.88505663647934	6.12964162133783	6.00210951727229	5.54623005777551	6.12897334424367	6.06397057999219	6.59095652306216	6.35361455078255
FLJ44342	1	1	24	0	0.19970555431068	2.63408566784089	0.268662969490077	0.101994772899811	2.56322463782187	2.79390255314031	2.42725882378807	2.84937488519289	2.29133623918534	2.81881739813575	2.71594455860083	2.90117195913933	1.89491887329102	2.66068236441675	2.37714366119344	2.46800669307282	3.7499940044432
SRSF1	1	1	28	6	0.406544973447981	7.40783585441376	0.00225437179066372	0.000304322589615766	8.18964311614352	7.34163395586009	7.93343660750452	8.11438918002921	7.61034094690708	7.36285594641147	7.31762270686566	6.10028603616671	7.80211479390651	7.13359587307886	7.11725587854257	7.06436782055363	7.21291766758802
DYNLL2	1	1	20	4	0.398518201598519	4.31464821447944	0.20778481496311	0.0481579968132301	4.53823715827386	4.95670399838616	4.65880966466833	4.76351044387706	4.23720746267942	4.80079730823258	4.06756123725301	4.7853262080315	3.50540892888703	3.89741872339902	3.97769129997605	4.24751367663501	3.99044357089015
MKS1	1	1	28	12	0.28238121616287	3.38722467020507	0.194917923323281	0.0575450235225998	3.49828085516364	2.44031463690908	3.73675763484685	3.63902270402339	3.72324685104539	3.08324588042633	3.61296093117822	3.25124939765512	3.16099432224756	3.71103638055647	3.29496150605703	3.84469394465922	3.2127706486081
BZRAP1	1	1	20	8	0.501644545428331	1.92689632098815	0.354475622900802	0.183961959468074	1.29000947026807	1.27067157382887	1.76151003423154	2.35229411764066	1.96260325345921	1.21702005258073	2.58586162931501	1.56407418107486	2.87511736273973	0.854641661439628	2.18113689320516	2.46800669307282	2.84394306144001
SUPT4H1	1	1	28	20	0.163218048088443	7.47471468346638	0.0342875085177984	0.00458713274951355	7.24991225136538	7.42308975506894	7.37437851544454	7.14608938890312	7.67279225311186	7.51986227373572	7.35803724532168	7.57342250498052	7.56547096462938	7.53581392422869	7.4739134481018	7.47241416866222	7.78471627961702
MTMR4	1	1	24	12	0.344859938608158	5.02114937395113	0.224780935429833	0.0447668290045221	4.63082136029014	4.30364904445174	5.23597880915638	5.33235485543911	5.05120127932683	5.02698570053092	5.05291074620167	4.47519066236834	5.55858702659545	4.91900054090143	5.30426229358245	4.94362098128862	5.21559762580177
RAD51C	1	1	20	6	0.434716674456237	3.50756064760089	0.0829675539970402	0.0236539185869212	3.03918338561148	3.65396560241722	3.93730561101754	3.13459447207165	4.13170584883106	3.91636573292871	3.74072727826631	4.33557337561018	3.09465867929671	2.94069746995196	3.94715273449789	2.46800669307282	3.36695747340195
TRIM37	1	1	28	0	0.217839756562302	4.36023817401022	0.230135959122449	0.0527805936139465	4.51413200684076	4.189094403856	3.93730561101754	4.41855560128182	4.23720746267942	3.91636573292871	4.69103051487071	4.6504100495914	4.95662025007255	4.21053306313395	4.52444567416491	4.18215122370959	4.11175724443167
SKA2	1	1	28	20	0.263779069944951	5.87570696160719	0.0203041180018068	0.0034556042591091	5.22805106460525	5.59661883383278	5.58869974293474	5.69607791641331	5.84366405944751	5.96371945384556	6.03310273480524	6.33836236938889	6.04488456732616	5.95088726526964	6.11980305077359	5.68332918083945	6.28433085090142
PRR11	1	1	28	14	0.558558280645097	5.52328133652856	0.480128817347018	0.0869281841885651	4.77979142143196	5.70481574621102	6.07701276762164	6.46927058031146	6.34044656028936	6.4033895081394	5.56552707030727	5.96468497061193	4.08607140153817	5.59433724208254	4.73573301538414	5.35296732428588	5.02796518785083
SMG8	0.182113153050653	1	28	18	0.561442255981806	4.66576382289118	0.234164262548721	0.0501877659130245	4.27688211635614	4.03179013171485	4.07130967031433	5.08697756491159	5.00713393126622	4.37686350769115	4.86937477507946	4.36459869949933	4.77791989367637	4.80711652587776	4.66243145901364	5.3380404963314	4.93238447545164
GDPD1	1	1	28	20	0.405124113560702	1.63278595383194	0.159587081184254	0.0977391315804274	1.50095188332549	0.730333828333133	1.26089272494625	1.58776421592318	1.96260325345921	2.07626198800104	1.66506419318636	2.81967145433662	2.04298334758568	0.854641661439628	2.07214905675533	1.58914396551833	0.96425490937819
YPEL2	1	1	20	16	0.281075562913596	5.25976839589336	0.203053805658044	0.0386050849342685	5.30030822300845	3.99816111921524	5.19741280271283	5.66655096450556	5.07984904068251	5.34508394599943	5.05291074620167	4.94758307287537	5.61883243886285	5.29582957551395	5.43105416622298	5.57291378921023	5.60469837922366
DHX40	1	1	24	18	0.211728820627966	6.78056705495468	0.210399275008219	0.0310297462296278	6.65276772521196	6.64412894139517	6.01183016997707	6.80358825053849	7.29924823394435	6.64077870737688	6.79923446861574	6.90069811281848	6.63495509598065	7.0025744740441	7.04699401612779	6.90638278600024	6.80419073237996
CLTC	1	1	28	12	0.180790383994918	8.97829005104071	0.138129492812915	0.0153848329723881	9.2324236154363	8.76377216883138	9.39320161211378	9.02599830036849	9.09585440964029	8.72587554620027	9.12205408381972	8.30015010270474	9.33997704499581	8.83865062028662	9.08760994545714	9.03983676426278	8.8768168221755
PTRH2	0.0772071042383542	1	28	22	0.177249146897964	3.98649961995071	0.347185091999397	0.0870902107357255	4.15746329709211	4.03179013171485	3.30043161553329	4.0582506598209	4.21154650045675	3.96087835299459	4.62632205652983	3.81099339195862	3.09465867929671	3.7599375162211	4.14847722553774	4.18215122370959	4.1687914492018
VMP1	1	1	20	14	0.189758061932128	5.7240078762291	0.118058910905825	0.0206252181091687	5.69278852676624	5.41739761839335	5.52783123371972	6.24790951484648	5.68489140483937	5.44247588331108	5.87498258202083	5.24159460442737	5.82724527627287	5.6857560431474	5.98349259246435	5.79684994664209	5.79786383360679
TUBD1	0.388468903781404	1	28	14	0.333061360079173	1.83634996530294	0.700835551464375	0.381645963300226	1.04285392661137	2.33649565961216	0.925540474308466	3.04564259770179	2.6380788006313	2.36831211583906	2.10576616698022	1.0950798669275	0.386551574481497	2.17546589276678	2.46598845419078	1.58914396551833	2.134593872487
RPS6KB1	1	1	24	12	0.304502212761196	4.25875112393895	0.276194230786493	0.0648533391007453	3.59338120405531	4.38396485174935	4.50939502923513	3.9643041372891	4.42755249855481	4.59024726122307	4.06756123725301	3.89297190360065	4.75662582119836	4.31240042973753	4.95110553512578	3.61631880695083	4.0217416644469
HEATR6	1	1	28	10	0.386441508539578	3.96218609584822	0.0162595486405404	0.00410368121214144	3.49828085516364	4.03179013171485	4.37761479465903	3.37262714729297	4.51406719681932	3.61590270316002	3.80060347563317	4.62664438069509	3.97981857518295	4.24529420443114	3.38884827033729	4.2152025807954	3.85798447878255
LOC645638	0.759272267084767	1	24	12	0.121109880943144	5.04404194781976	0.286217524937199	0.0567436845089906	4.12599751380553	5.43006377980932	5.00984383603466	5.45831821360825	5.12178150774601	5.6055594589179	4.86937477507946	5.11065756762391	5.46977951408936	5.27915181876057	4.6049027921209	4.77653316112145	4.42436385800237
USP32	1	1	28	20	0.344252227386415	4.62160928198178	0.0148396217670427	0.00321092088526344	4.36037625032493	4.33092081361857	4.19391783377112	4.61684027708829	4.81602835044751	4.84896105119002	4.84114004012302	4.21325437956665	5.42997932804652	4.63429504782497	4.71775381956449	4.50973835739109	4.55846276397072
APPBP2	0.182113153050653	1	28	14	0.290349717692756	4.69452136306312	0.174154292665936	0.0370973479929596	4.15746329709211	4.53231180082361	4.65880966466833	4.94662695478747	4.53490886407677	4.94071760520759	4.52346898399035	4.47519066236834	5.01158514142513	4.83019825341389	4.83914253820062	5.12847461522282	4.55846276397072
PPM1D	1	1	28	14	0.569493862765756	3.33929908363892	0.289512814011392	0.0866986774050508	2.65426820286027	2.79390255314031	4.19391783377112	2.35229411764066	4.23720746267942	3.30663324655226	3.14342663197679	2.54326678440314	3.78324195923754	3.60796169811748	3.63861523022447	3.51378244576534	3.82287820798061
BCAS3	1	1	28	20	0.459502578890707	3.99234381264666	0.138067215637854	0.0345829973862708	2.89729110670082	4.06465307975848	3.43911653422011	3.75579058954717	4.10407927482196	4.69935989718193	3.96662558969554	4.27570984252722	3.69644299785843	4.31240042973753	4.34867419107422	4.11368635954418	4.1405561708177
TBX2	1	1	28	18	0.872483695363679	2.15513931826107	0.294219233025313	0.136519820566734	1.84811254031946	1.02565304320376	1.26089272494625	2.4935159347048	2.55888947227325	3.08324588042633	2.442876621971	3.18770212780808	1.07804971260856	3.17509775047576	2.46598845419078	1.58914396551833	1.74217297042677
MED13	1	1	28	2	0.293549058574909	5.45736163681096	0.0774670604965639	0.014194965562486	5.71410667506929	5.21271156586709	5.93186389225442	5.21487673451609	5.29059957859671	5.47353166880126	5.69737460184111	5.12768948235216	5.8475292274814	5.19274235348801	5.69272054813685	5.21271694407897	5.31999996340652
METTL2A	1	1	20	8	0.478459895622461	3.90063085700354	0.314489059097305	0.0806251784971253	3.68259848224619	3.81714536748694	4.15419505616955	4.10302512691083	3.0391233340961	3.77394211781202	4.45058659125292	4.30595208576585	4.44672623567602	3.43807079012683	4.22684207826211	3.3448666976177	4.08237170717163
TLK2	1	1	20	16	0.154394108293063	5.72728589599245	0.177946760971885	0.0310699979367888	5.9835607921459	5.47964484927945	5.43142444334493	5.98631776969404	5.64710328647611	5.64701370769534	5.68153772212226	5.7504940071417	5.42997932804652	6.10077739028485	5.96074188260109	5.65951236068269	5.46367377418084
MRC2	0.388468903781404	1	28	20	0.162402703689446	9.04756118698812	0.200952902637196	0.0222107260160008	9.08782485043639	8.72318029661643	9.01217785894625	9.15784626088594	9.31878236998208	9.20210090576349	9.2828895509417	8.81046912625118	8.9948783785899	8.92292921557408	8.782805498248	9.01658858435519	9.18053044880676
TANC2	1	1	20	0	0.193598984936165	4.87518612021483	0.160419474599809	0.032905302616988	4.77979142143196	5.27019577087688	5.00984383603466	4.55372566563219	4.8987526530576	5.22247121651826	4.72232794070556	4.80663470692323	4.27763946690274	5.1196836148441	4.90418118402509	4.94362098128862	4.94876084185183
CYB561	1	1	28	26	0.224584937412059	5.85131263836291	0.171913394870369	0.0293803126743314	5.84548786411198	5.86264212337573	5.49640604602689	5.62109556697643	5.39688186921462	5.86177061120941	5.83258809183922	6.27097167684477	5.5211939947213	5.89725133810458	6.02063089212929	6.0468123046252	6.23844330278474
ACE	1	1	20	18	0.48620056953966	2.58712876529039	0.0695259680556154	0.0268737949917276	3.63867939070635	2.33649565961216	2.13245066680616	2.02009102484683	3.39880033541971	1.4842816222483	1.02736109382209	3.42664600594127	2.70768246432334	2.94069746995196	2.18113689320516	3.45964527642391	2.84394306144001
DCAF7	1	1	20	18	0.273260601631323	7.51647460746538	0.0464040010821798	0.00617363904031436	7.20167588244177	7.37804231947699	7.10945978794328	7.19344273044586	7.67982725436651	8.05447535882715	7.33291113778752	8.18689447730471	7.29337840547726	7.76270981625387	7.4386739988749	7.15658362766545	7.90289309964357
TACO1	1	1	24	18	0.261266102537481	5.10180580977501	0.153122653321765	0.0300134225078469	4.46467870426668	5.0743314053701	4.89403529690883	4.89663595350617	5.18906922762148	5.6055594589179	5.07732320035457	5.5248108378276	4.39253642127471	5.52529897189929	5.32815969514802	5.1627640628798	5.18827229109991
MAP3K3	1	1	28	16	0.15931995343601	5.53367957918332	0.00385518273366319	0.000696676176944845	5.18289329334671	5.90862034009627	4.91795265478735	5.40567461540281	5.94056742907689	5.41073684910232	5.38172542081024	6.22422961777327	5.02945106532558	5.73550688823422	5.46378371848521	5.58560783976325	5.75194265604153
LIMD2	0.759272267084767	1	20	12	0.167395899806436	3.43761772147617	0.417046989762405	0.121318605951135	2.36184633617361	3.42002555286111	3.73675763484685	4.26939939779937	3.44357631637954	3.50002408305494	3.54456776981696	3.48067293808365	4.01611265365302	2.94069746995196	2.70376500103699	3.45964527642391	3.26601835205635
STRADA	1	1	28	16	0.273379649665284	3.80311596676145	0.0873007184335743	0.0229550503315089	3.54661449727996	3.81714536748694	3.50376022001861	4.10302512691083	3.6099558182766	4.20246969872584	3.23307447455715	3.53274945698863	4.33623144829813	3.7599375162211	3.74895691843378	4.27911694581737	3.78689631628477
CCDC47	1	1	20	4	0.29773107457022	6.220677952798	0.162899544234653	0.0261867830919269	6.20300142336159	6.6763810208276	6.49782401917755	5.78119729978535	6.34044656028936	6.51954050740294	6.04552932971134	6.51055638518645	6.06234530009089	6.08166921342627	6.30580661200749	6.28336179276341	5.82473092166736
DDX42	1	1	28	26	0.178526387208252	5.46462519597158	0.0431943958756326	0.00790436568412317	5.35561637778155	5.67320006223672	5.36337733265547	5.44098291352045	5.3269039665498	5.7771758269218	5.59963569389629	4.94758307287537	5.60698293956228	5.66022210475772	5.45295616033225	5.480783265067	5.39362463742563
FTSJ3	1	1	28	26	0.219696880630485	5.45037438995954	0.184896840249191	0.0339236953317923	5.00405592909002	5.87195573911733	5.17773617682855	5.10909709280815	5.20215820696731	5.82612131682011	5.36198868762088	6.23997917179148	5.41646480589245	5.55331195943767	5.51673512268404	5.17960793431429	5.22906862926374
PSMC5	0.0772071042383542	1	20	4	0.303675486887581	6.98244569710448	0.283460545029917	0.0405961689250894	7.05901325637558	7.38781445690097	6.47382140280944	6.43465613833974	7.05420503243085	7.21908288825327	7.23322993075789	7.48366702454752	6.54466401793196	7.00764537259161	7.14779071300371	7.22308823515512	6.96176438958862
SMARCD2	1	1	28	20	0.311386828225776	7.02133847234289	0.137238272037709	0.019545884674025	6.6361115435223	6.41483663748628	6.64121503535211	6.56038847220896	6.95330825987552	7.32078127378339	6.99133082004397	7.38795488374868	6.90550447216761	7.36457425286267	7.13429939838792	7.38070570740346	7.50082272057442
ERN1	1	1	28	14	0.298242915555177	2.91748795645551	0.208901431416572	0.0716031855262118	3.54661449727996	2.79390255314031	3.56563117361977	3.69858768459097	2.97955567410479	3.43839660920028	2.94546130409644	2.43796284722243	2.61606506134521	1.8537218338029	2.37714366119344	2.7644371198687	3.0401113265383
SNORD104	1	1	20	18	0.322271166629522	2.23083557066466	0.525214859239466	0.235434142321383	2.73990578484915	2.71329423894123	0.48784801583033	2.35229411764066	2.85249186793678	2.49479565949875	2.28414553023988	2.7332897097455	0.773340271243775	2.76018297573215	2.96991977622347	0.804604995088569	2.77214204605057
TEX2	1	1	28	22	0.289307730377487	6.306340330519	0.051216114695361	0.00812136865616099	6.41311539977856	6.08716567686423	6.04478956545029	5.91277246575584	6.4866827769912	6.04866241337523	6.59458665989184	5.95517515112114	6.48116946806392	6.36063652965047	6.60377490167831	6.45920344486714	6.48854571838341
MILR1	1	1	28	26	0.831641131416596	1.70036299275158	0.716792043703178	0.421552366617461	1.99468321523746	1.66286817262761	0.48784801583033	1.31074761462518	-0.143520440799451	2.07626198800104	1.66506419318636	3.05153876586629	2.17725634772014	1.66120819571977	1.68489971407991	1.94488388115783	1.88517192638136
DDX5	1	1	24	12	0.186378787323405	7.62262340978985	0.147660398574782	0.0193713359084668	7.40215198561676	7.5590366115679	7.68081984669053	7.40936984943087	7.59553693193319	7.53833902706416	7.5226396675933	7.35579093020164	8.26302035749897	7.80991828106992	7.80505425837169	7.35127334353363	7.65349283812062
CEP95	1	1	28	12	0.512000777035643	3.40773506852144	0.300839140226329	0.0882812584244873	3.34273150653438	2.94274863099207	3.3714398899959	3.69858768459097	3.89428974100202	2.71868385062296	2.83526232166021	3.05153876586629	3.39948422169096	3.94048088152757	3.5600679415163	3.56596137784797	4.25032577652155
SMURF2	1	1	24	10	0.320218653525934	5.22591116464664	0.124577604670296	0.0238384466833392	5.07168027261679	5.69435397823143	5.29196110119588	5.33235485543911	4.59568603981275	5.42669364608478	5.07732320035457	5.6241696005115	5.02945106532558	5.6857560431474	5.05500172178204	4.84147968097325	5.10304656454419
LOC146880	0.548683931808932	1	24	0	0.287677058104329	2.41488404224615	0.380437195104509	0.15753849396042	3.10521772108157	1.97091610974166	2.13245066680616	2.19573339055383	1.83396859656877	2.22966456719654	2.58586162931501	2.97831349894874	1.5435431020306	2.553807615867	2.70376500103699	2.5737303717556	3.36695747340195
AMZ2P1	1	1	28	24	0.933791005792297	3.01383992048508	0.341802402755733	0.113410934811932	3.28691745375472	2.62791413095304	3.30043161553329	1.82006159905392	1.36048676138294	3.87043588670466	3.54456776981696	2.7332897097455	4.18503276843843	2.31290248854171	3.59987608159908	3.28386088604486	2.91233941198123
GNA13	1	1	24	12	0.157558190368315	4.41188262186899	0.113785017901314	0.0257905814033448	4.24794127281889	4.15897583151104	4.96462973768525	4.188609258278	4.31156042203512	4.37686350769115	4.62632205652983	3.76818841004344	4.93782320465603	4.49680491488822	4.32511696544739	4.58752770828964	4.25032577652155
AXIN2	1	1	20	16	0.475927667978702	3.45985510481929	0.308990954498005	0.0893074840237114	3.59338120405531	3.25897662995373	1.53280767156155	3.37262714729297	2.97955567410479	3.82299559271406	2.58586162931501	4.21325437956665	4.15279404948015	4.13839248904103	3.29496150605703	4.07819567089761	3.54983830806487
CEP112	0.0772071042383542	1	28	12	0.361889947773398	3.60156900959702	0.40918574598823	0.113613190500552	3.03918338561148	3.51819842153553	3.62495750346954	4.0582506598209	3.48700434511899	3.55912651544274	2.58586162931501	3.89297190360065	3.82475854521253	4.02293100807584	4.5036102168932	3.56596137784797	3.50624523114176
PRKCA	0.548683931808932	1	24	10	0.308412802824368	4.69176406558328	0.385002267157689	0.0820591704476141	4.12599751380553	4.97410657191894	5.25488197418797	4.76351044387706	4.23720746267942	5.20407241111201	4.55857441468933	4.33557337561018	5.59503530847035	4.6602878651282	4.98156141912729	3.88633064093152	4.08237170717163
HELZ	1	1	20	14	0.180350284988684	5.57427464139866	0.0857688751339253	0.0153865535251784	5.43479540838059	5.24173995680815	5.23597880915638	5.40567461540281	5.58849787048098	5.41073684910232	5.49479090426098	5.49886387394813	5.75391769295698	5.87522589021025	5.62680831422599	5.80772578548771	5.95203741261777
PSMD12	0.0772071042383542	1	28	8	0.290478205836262	4.45292297167252	0.421896429218056	0.0947459526926403	4.6965576955213	4.62336054489998	5.00984383603466	4.79113644160233	4.23720746267942	4.12634747259397	4.52346898399035	4.11418907442094	4.86008580711405	4.6602878651282	4.90418118402509	4.2152025807954	3.50624523114176
PITPNC1	1	1	20	16	0.327371021371855	3.52526339168344	0.232507396236465	0.0659546168337324	3.80686185827903	3.73786136501205	3.14698327992459	3.9643041372891	3.6099558182766	3.43839660920028	3.3174760839123	2.32436316940032	4.1198184198966	3.24546954543845	3.74895691843378	3.51378244576534	3.54983830806487
NOL11	0.388468903781404	1	20	14	0.374226923455106	5.22490293566592	0.4328859282969	0.0828505205985665	5.42189701082097	4.84763539548387	5.49640604602689	5.92529333415876	5.81838591921724	4.89556867902579	4.97709243006469	4.52746190087762	5.75391769295698	4.98218965622707	4.77103287178393	4.84147968097325	4.964953400804
BPTF	1	1	28	20	0.231583804833864	7.5689033783399	0.0228248292808924	0.00301560584670835	7.18650351189278	7.52696906940537	7.39582707165632	7.20375790804979	7.58558251525366	7.82389239805949	7.5226396675933	7.8160045402009	7.64874038832356	7.60770597154546	7.86345882239966	7.30596738456741	7.89446362118514
C17orf58	1	1	28	26	0.323152030529307	3.50470127733091	0.0947230885498139	0.0270274357368205	3.22885690038068	3.61011431472481	3.56563117361977	3.13459447207165	2.71314668268234	4.00405859607328	3.39721168527061	3.05153876586629	4.18503276843843	3.66041937687744	3.51913013492201	3.51378244576534	3.89225673475417
KPNA2	1	1	28	14	0.472304194952655	5.32874691163356	0.470772894456837	0.0883458911191785	5.07168027261679	5.43006377980932	5.80934266507608	6.51140246229317	5.64710328647611	5.687310009305	5.02807807774325	4.71944466962376	4.95662025007255	5.49673126387757	5.32815969514802	4.61255252940243	5.2687429884776
LINC00674	1	1	28	14	0.267953929963279	6.27494128627613	0.0913797193830967	0.0145626413402389	5.8260378788784	5.81515022307524	6.44941268056134	6.26771020709982	6.24880555607632	6.45097781490634	6.32578697435696	6.07416632120504	6.52590733770006	6.37640340562228	6.51286433815225	6.13581228401559	6.62217602307208
AMZ2	1	1	28	14	0.2251159257182	5.59278109793402	0.187114502933407	0.0334564324361858	5.24279491756211	5.25603802075423	6.05561079894056	5.58997629838831	5.78397765081539	5.78956875387746	5.88884168458189	4.80663470692323	6.30168063436169	5.39203942896619	5.69272054813685	5.74120584617254	5.2817289680207
WIPI1	1	1	20	6	0.162552632754332	6.02961592492672	0.0549788690931085	0.00911813783458798	5.96589687866925	5.82477449738237	6.17950443007777	5.29424858550767	5.8352871287253	5.8734606047613	6.28444561390563	6.18408668734937	6.23395449254588	6.27910899703289	6.34732699001359	6.40293773600924	5.75194265604153
PRKAR1A	1	1	28	20	0.15876482642512	7.94449889570661	0.00396358765433653	0.000498909711785414	7.80618711277749	7.64031266125644	8.21983510107873	7.81801591512392	8.04202150339683	8.0311810941138	8.04616555559928	7.57342250498052	8.19340971632214	7.79826019612975	8.24711419053633	8.06175349776793	7.7983353386215
FAM20A	1	1	28	20	0.454753098348426	4.33790246632348	0.0854484492306399	0.0196981029181738	3.44827162528919	3.31468121812232	3.62495750346954	3.37262714729297	4.21154650045675	3.72316187765299	5.17104053979075	4.67379056027916	4.95662025007255	4.89730713536059	5.11117567800334	5.38236549912431	4.55846276397072
ABCA8	1	1	28	24	0.493778566534546	2.58126389445576	0.127221966029086	0.0492866949025799	1.99468321523746	1.48005636492714	2.55477277137898	2.19573339055383	1.69273170736563	2.71868385062296	3.47277026907384	1.0950798669275	3.78324195923754	2.85326169996853	3.14157540440518	4.00448252462203	2.6965795696333
ABCA9	1	1	28	20	0.644799023009718	3.99314560695835	0.0097111736512794	0.00243196081664465	3.10521772108157	3.42002555286111	2.67192584087311	2.95084376245853	3.6099558182766	4.08672518938733	4.11549875333099	4.07959570395309	4.62180611698229	4.58086084201516	5.09733590844684	4.66133641780904	4.91582008071849
ABCA6	1	1	28	18	0.415271272655282	3.18337926383369	0.171816733636261	0.0539730642805485	2.65426820286027	2.71329423894123	2.55477277137898	3.44397760333051	3.0391233340961	2.71868385062296	3.47277026907384	3.37051685975502	2.41328024243574	3.7599375162211	3.47699666970161	3.61631880695083	4.11175724443167
ABCA5	1	1	24	10	0.306177565678584	3.06103383420304	0.221150075589367	0.072246857619901	2.82074355144453	2.79390255314031	3.43911653422011	3.37262714729297	2.38614186289278	2.91244973907408	3.74072727826631	2.97831349894874	3.28516172494409	3.49695220563062	2.90784146427069	2.85110106774689	2.61683963325814
SOX9	0.120192382848633	1	20	18	0.522618234888865	1.97899915984002	0.513182896164132	0.259314357771439	3.03918338561148	2.33649565961216	1.26089272494625	2.35229411764066	3.352590036877	1.21702005258073	2.28414553023988	0.787378269324489	2.30008958988816	2.4383775949412	1.52867062128742	1.37185302979298	1.20140701709577
SLC39A11	1	1	24	2	0.20582821223295	5.74426591466894	0.066232549488338	0.0115302025484583	5.72464877244872	5.8054613134366	5.13755905303303	6.17638529653385	5.53777313094198	5.98542864579714	5.84685845810493	6.01131590670314	5.54623005777551	5.83013979930717	5.41997720607721	5.92224253265271	5.78879578829856
COG1	1	1	24	18	0.32414255449067	2.67921324258611	0.14828929446947	0.055348074618478	2.36184633617361	2.22462232809331	2.42725882378807	3.04564259770179	2.47509971387562	3.37401867194696	2.28414553023988	3.25124939765512	2.70768246432334	3.49695220563062	2.90784146427069	1.11593053292944	3.15748208699094
FAM104A	1	1	24	18	0.153808095165711	4.8613573368098	0.0430912752655254	0.00886404192903941	4.71782062884802	4.50862257076141	4.96462973768525	4.84485033651281	4.33551690346724	4.67284559760022	4.84114004012302	4.57790529832932	4.69079025732743	5.06235431754237	5.17845044863814	5.52099027367148	5.2817289680207
C17orf80	0.388468903781404	1	20	8	0.168635428364336	3.8260565331064	0.197971542532492	0.0517429736909187	3.28691745375472	3.46994688758476	4.37761479465903	4.01204197369636	3.68646287768943	3.96087835299459	4.01797595686259	3.89297190360065	3.86511374741395	3.66041937687744	3.74895691843378	3.96616372332801	3.89225673475417
CDC42EP4	0.759272267084767	1	24	12	0.407212771306126	4.36801007838785	0.35217157356938	0.080625174221063	3.72521997620769	3.69652323727143	4.44500904100904	5.10909709280815	4.47145825843679	3.82299559271406	4.75296080027718	3.97054153994714	4.73501273528689	4.94037257512068	3.97769129997605	4.48284771836672	4.30222957805086
RPL38	1	1	20	8	0.125662259678058	9.72237939705808	0.0214351226987886	0.00220471983486622	9.5590807873182	9.68114680349229	10.0647985305699	9.50091343761354	9.62549954775122	9.62150262903722	10.0859657695976	9.3102499034402	10.2009394015963	9.59342976870404	9.87352690223106	9.82302985851452	9.46156638323836
MGC16275	1	1	28	20	0.636608849569475	2.90815060991205	0.174129204760912	0.0598762678134398	2.36184633617361	2.53716152850742	1.95886952280503	1.82006159905392	3.6099558182766	2.61107848411726	3.23307447455715	3.53274945698863	3.09465867929671	3.49695220563062	2.54967790561064	2.93285272891917	3.95845140554573
SLC9A3R1	1	1	20	4	0.545534840219283	3.5745584579872	0.46777110424954	0.130861226567529	4.15746329709211	3.81714536748694	3.84051357412256	3.04564259770179	3.0963287101504	3.96087835299459	3.54456776981696	4.21325437956665	2.41328024243574	3.71103638055647	3.6763413016805	3.9267993178791	3.82287820798061
NAT9	1	1	28	18	0.386568005325905	4.24808842932973	0.297754582778333	0.0700914276460373	3.92126570010579	4.09678408910251	4.3069173484255	4.64739148069047	4.84968938866036	3.72316187765299	4.69103051487071	4.57790529832932	3.22441343989173	4.17491364409625	4.06560998858	4.45544632502888	4.42436385800237
TMEM104	1	1	28	0	0.351665924758159	4.57918740130087	0.238280524098193	0.0520355476236902	5.16752103777956	5.29810115967981	4.02801004571955	4.79113644160233	4.79889865751568	4.27477592506823	4.52346898399035	5.00401432519772	4.49895407104036	4.5253711788809	3.88406509440307	4.31004273686533	4.27651108241161
FDXR	1	1	28	18	0.437272452888232	5.50730400256178	0.0930664169110213	0.0168987251961632	5.00405592909002	4.82862784466523	5.19741280271283	5.78119729978535	5.48519972843484	5.31110202638296	5.84685845810493	6.21628989269158	4.79890423330674	6.1657306988104	5.50629917982799	5.90208607773514	5.5304786357441
CDR2L	1	1	20	16	0.235265489284427	7.80430578823323	0.109350854755958	0.0140116056088972	8.61352275175438	7.81223403464892	7.85197858477535	7.97379970862108	8.21018154054503	7.80264973688886	7.37290550982421	7.56719332786814	7.78381128753591	7.36457425286267	7.55209304134528	7.56506384713681	7.8428254960003
ICT1	1	1	28	2	0.195523557017867	4.58835853312354	0.185069879504241	0.0403346595886555	5.02126149797261	4.66681702659349	4.81980797781723	3.5768921402183	4.72827054203028	4.53243170736581	4.78295673042539	4.62664438069509	4.47307648170289	4.73556930507405	4.34867419107422	4.48284771836672	4.81222930883549
ATP5H	1	1	28	2	0.237545732584103	7.24334223942176	0.0240812535402027	0.00332460523667387	7.36893559542224	7.24099704000063	7.69818847407374	7.09712887531463	6.99150502817899	7.40373824790841	7.78226396515771	6.4576575949846	7.75457107928839	6.94558554045785	7.30657815174951	7.17769752064278	6.93324341627483
KCTD2	1	1	20	12	0.217192277453175	5.47638230317276	0.0382460153679876	0.006983810342428	5.40888225420522	5.05810335464862	5.39780204520833	5.29424858550767	5.60829871075383	5.22247121651826	5.05291074620167	5.55029937654664	5.41646480589245	5.71084591017525	5.68348688460663	5.93221612925807	5.80687523763944
SLC16A5	1	1	28	12	0.538154161304792	2.44660044835675	0.192967320351478	0.0788716116197409	2.65426820286027	1.48005636492714	3.88972117623473	2.02009102484683	3.0963287101504	1.7096858811296	2.83526232166021	1.91743355745889	3.16099432224756	2.02354459596383	2.70376500103699	2.35391834579359	2.134593872487
ARMC7	1	1	20	8	0.33550494703965	2.7211723113595	0.10280075046073	0.037778111305774	1.50095188332549	3.25897662995373	2.13245066680616	3.29756352083255	2.78450098360699	3.00037383756551	3.39721168527061	3.12122625950301	2.17725634772014	2.4383775949412	3.24562283799549	2.09448875733782	2.97763941804517
NT5C	1	1	28	0	0.265234625092803	4.36198653490683	0.0583981472858377	0.0133879705538993	4.96901669877053	4.46004423227866	4.07130967031433	4.94662695478747	4.63482676859478	3.08324588042633	4.75296080027718	3.81099339195862	4.52437566185021	4.43791736324916	3.94715273449789	4.96320927524602	4.1405561708177
HN1	1	1	28	6	0.265085044617029	6.34185778157838	0.0559778306496681	0.00882672437282821	6.62489962127859	6.88396387569766	6.25655821001379	6.96994908052703	6.46512732524602	6.1578491148141	6.53414107118168	6.51703441011635	5.97284839650804	6.320448582742	6.11980305077359	6.08307376308148	5.57335626507888
SUMO2	1	1	20	14	0.414245154817012	3.60663625876227	0.113958762090642	0.0315969656806342	3.49828085516364	3.0776639935856	3.30043161553329	4.48772311163468	2.78450098360699	2.91244973907408	3.6782580303205	2.97831349894874	4.39253642127471	3.71103638055647	3.71310593488149	4.66133641780904	3.50624523114176
NUP85	1	1	20	4	0.238103981745293	5.6935709077537	0.063441979662104	0.0111427398885481	5.96589687866925	6.04661559940573	5.97810015397086	5.75337846835082	5.65664351176523	5.83810255994946	5.25903958165642	5.90666240384574	5.42997932804652	5.43784064369118	5.83294635151745	5.49431048900855	5.51955711032775
GGA3	0.759272267084767	1	28	14	0.332294188174995	3.80456236550839	0.348260355261503	0.0915375598567607	2.82074355144453	4.12821505480608	3.22574662616593	4.4535538312979	3.98795776499018	3.87043588670466	3.3174760839123	4.04415242222067	3.22441343989173	4.43791736324916	4.48246943829938	3.75763238331172	3.9257336852121
MRPS7	1	1	20	8	0.193034556556727	4.07882456562409	0.0356150198234904	0.00873168709526027	3.88413004168391	3.99816111921524	4.07130967031433	4.7066189131684	3.86166507527064	3.82299559271406	4.25043636506689	3.53274945698863	4.18503276843843	3.85303157800641	4.39466515655953	4.36997388116675	4.11175724443167
GRB2	1	1	28	12	0.115613885887922	6.39901501446762	0.120426209283083	0.0188194915953174	6.60221094078054	6.16499887109734	6.49782401917755	6.70537154113224	6.52885090776141	6.2593505307584	6.66875717181507	5.90666240384574	6.719926598286	6.30405462006528	6.37052721184715	6.59095652306216	5.97620411389371
KIAA0195	1	1	28	12	0.502877914873467	4.53100396659269	0.262004867964809	0.0578249036850517	4.30525379776057	3.81714536748694	5.00984383603466	4.9949435692699	4.53490886407677	3.61590270316002	4.86937477507946	4.42095412077653	4.54935704688001	4.49680491488822	5.24272738220304	4.56206113568602	4.71983228167796
TSEN54	1	1	24	18	0.246132092886478	3.35642732990063	0.249376712998718	0.0742982607658903	3.63867939070635	2.71329423894123	3.3714398899959	3.69858768459097	3.57012500220574	3.61590270316002	3.23307447455715	3.72407446159155	2.30008958988816	3.60796169811748	2.77504655191225	3.71204870304194	3.67323089999944
RECQL5	1	1	28	18	0.334191067835708	3.21809940245578	0.249373675130791	0.0774909795951268	3.28691745375472	3.20103452222725	2.88105403911691	3.69858768459097	3.64871644097794	3.23594550726387	3.85809334124853	3.53274945698863	2.30008958988816	3.24546954543845	3.08659534092853	2.7644371198687	3.0401113265383
SAP30BP	1	1	28	22	0.247355084543262	5.89140703776221	0.150165024394178	0.0254888218436893	6.00101104743772	5.77599794241791	5.51220420221244	5.66655096450556	6.36974409447302	6.01739194629471	5.86098905098934	5.94560222952937	5.87743024924927	5.92967157583343	5.72907532992531	5.83986985966894	5.92745898634477
GALK1	1	1	28	18	0.451531067475187	4.75950768263411	0.285402227969403	0.0599646532793175	4.18825742156572	4.60113136884312	4.41170541502077	5.10909709280815	5.00713393126622	4.77609872903487	5.30110481127313	4.88885433140058	4.15279404948015	4.83019825341389	4.58520524450796	5.53414739730552	4.42436385800237
H3F3B	1	1	28	12	0.104618731168042	9.16335652999586	0.0693067511361356	0.00756346769977387	9.39717321431789	9.00508769563684	9.25567903981212	9.40917832331837	9.3074713320758	9.069908379145	9.26307377982564	8.86987923277025	9.16817752280035	9.05860090551936	9.11962800836279	9.15183703212924	9.11038364934158
UNK	1	1	24	18	0.296127292951124	3.69657383255402	0.255924923228171	0.0692330073254205	3.8460131814956	3.85521114634252	3.73675763484685	4.26939939779937	3.0391233340961	3.72316187765299	3.91337981904933	2.90117195913933	2.70768246432334	4.21053306313395	3.63861523022447	4.42751439881369	3.78689631628477
WBP2	1	1	28	12	0.403003028053688	5.71393026947609	0.0824762624369712	0.0144342437774505	5.42189701082097	4.86639577421618	5.98943134150341	5.72501265456658	5.99422737604043	5.36177938435631	6.29489254566612	5.48571327081705	5.65380794231566	5.75975339417736	6.00589009567024	5.64745486620586	6.14914639162963
TRIM65	0.548683931808932	1	24	2	0.338341423954794	4.18717076618897	0.385914027270579	0.092165820029792	4.96901669877053	4.3576866048804	4.54054157562683	4.55372566563219	3.68646287768943	4.27477592506823	4.55857441468933	4.47519066236834	3.78324195923754	3.10111654728425	3.97769129997605	4.04180983454403	4.44759724598251
MRPL38	1	1	28	18	0.277735388546711	4.92351189502298	0.133492210212822	0.0271132096477242	4.43930148198464	5.05810335464862	4.68692154767343	5.21487673451609	5.09396238413589	5.41073684910232	4.72232794070556	5.37595636466359	4.79890423330674	4.83019825341389	4.41712227721211	4.68512339116478	5.24241501147859
ACOX1	0.759272267084767	1	28	22	0.116712689745402	5.90432111218057	0.164443308462477	0.0278513490946879	6.02679694312568	5.64087598912508	5.6327229336448	5.93770647070435	6.29229666373817	5.80185613012393	5.74386814001552	5.87675190350591	5.7646240203615	5.59433724208254	6.01327932065533	5.83986985966894	6.44303054013602
SRP68	0.388468903781404	1	20	8	0.0388088522391086	5.8348984193338	0.129814186791365	0.0222478914733509	5.92990669004399	5.75601600882119	5.97810015397086	5.95001371347809	5.6374995535787	5.93053058737673	5.71303952150902	6.18408668734937	5.69916081888722	5.67304556315174	5.58774647763056	6.02833396710953	5.85110680182809
EXOC7	1	1	24	0	0.183148533631714	4.96103083127422	0.0816720765084747	0.0164627230279675	4.85848393210928	5.12194824577673	4.60088719168869	5.13088259698446	4.57571012378427	5.04777013215314	5.02807807774325	5.14452266853791	4.59805839214844	5.19274235348801	4.90418118402509	5.43942350918239	4.93238447545164
UBALD2	1	1	28	18	0.174748385090669	5.40058785318555	0.0255235303253683	0.00472606520238592	5.31433530973694	5.22729876994673	5.34585196141751	6.09005070057742	4.91474316330727	5.53370690188014	5.56552707030727	5.45904689218446	5.5211939947213	5.26227900775094	5.05500172178204	5.75250768489347	5.16041939310079
PRPSAP1	1	1	28	14	0.261725379937173	4.43741511469773	0.0190726369609139	0.00429814125294272	3.99278679768399	3.92845594034526	4.81980797781723	4.52110180357146	4.44967239589283	4.47220213567213	4.72232794070556	4.74174113890795	4.81958772149518	4.27923745840307	4.95110553512578	4.04180983454403	3.95845140554573
SPHK1	1	1	28	6	0.458650724092028	6.29124180537777	0.147640653038718	0.0234676487736513	7.28238631925813	7.01164051965707	6.13937721040549	7.16732742872577	6.82380370453585	5.73934520907898	6.38565922051378	5.87675190350591	6.0272099181547	5.40746862702116	5.89025452357624	6.08307376308148	5.85979268088705
UBE2O	0.548683931808932	1	24	18	0.273622949211964	4.58613048883293	0.337303064079915	0.0735485099914266	4.73877472798031	4.30364904445174	4.23257613855227	4.73534509438342	4.96167801365881	4.37686350769115	5.19354860914916	4.00781641278699	4.15279404948015	4.73556930507405	4.87202833385824	4.70852452105175	4.60052859671005
RHBDF2	1	1	24	22	0.332874662854539	3.45441467668283	0.538374419856355	0.155851126817623	4.06092910519144	3.61011431472481	4.11334752042834	3.91493247051481	3.68646287768943	3.82299559271406	3.91337981904933	3.25124939765512	2.41328024243574	1.8537218338029	3.14157540440518	4.04180983454403	3.54983830806487
CYGB	1	1	24	0	0.459304741408915	4.53257013109685	0.27264799997498	0.0601530681465708	4.56194616072498	4.55561832640865	4.02801004571955	4.0582506598209	3.92619292773189	4.72539568962184	4.20684458355384	5.34716093321335	4.08607140153817	5.19274235348801	4.06560998858	5.56010705343622	4.88210958039657
SNHG16	0.548683931808932	1	20	18	0.257410403199161	7.73106242112758	0.142445992225057	0.0184251509644752	7.81114184045663	7.52401818190513	7.45424014499951	7.61271326166419	8.04202150339683	7.91720635237604	7.5226396675933	7.62231072546917	7.55317306907586	7.93762337183341	7.64540163615693	7.78188179101581	8.00821693260319
MXRA7	1	1	28	26	0.084200331330393	7.52088634904999	0.0444013876249226	0.00590374399561711	7.42495664221475	7.73777533096832	7.4501453154411	7.55747980825274	7.35011341992676	7.61345659420061	7.48663770891739	7.68693651117274	7.38642952687627	7.57733268526677	7.61415470304425	7.202632953851	7.64346706957549
JMJD6	1	1	20	8	0.322681084444373	4.33273948734852	0.241614054734283	0.055764731629905	4.41346986577082	4.99130172565475	4.65880966466833	4.48772311163468	4.15881331869421	4.20246969872584	4.81234167907809	4.21325437956665	4.57391321239001	3.43807079012683	4.00759681081034	4.77653316112145	3.71212294465596
METTL23	1	1	28	20	0.383131953501702	4.45494063369114	0.165381983169807	0.0371232743078733	3.88413004168391	4.68806405562621	4.37761479465903	4.01204197369636	4.91474316330727	4.87245306986126	4.55857441468933	3.93227799651243	4.49895407104036	4.0624538432574	5.02607265291003	4.53613693484113	4.44759724598251
SRSF2	1	1	28	6	0.419507416248865	5.77482524708596	0.228623416776653	0.0395896684305762	6.36675475511179	6.09514069486285	6.24714856254246	5.98631776969404	5.39688186921462	5.39460158769226	5.77405174791714	4.67379056027916	5.90672411074826	5.91894557639269	6.02794519189182	6.00961588114381	5.41735427345289
MFSD11	0.269101639101639	1	20	8	0.204252800741614	4.28366554690905	0.251798930969958	0.0587811835944212	4.0938301177005	4.46004423227866	4.54054157562683	4.38268719866198	3.89428974100202	4.27477592506823	3.74072727826631	4.57790529832932	4.2165667937973	4.17491364409625	4.0937645965015	4.58752770828964	4.7759774656841
SEC14L1	1	1	28	12	0.184726371018474	4.95982227911323	0.161245102824249	0.0325102581806779	5.31433530973694	4.78984455823531	5.19741280271283	4.92184797384783	5.29059957859671	4.80079730823258	4.92423870055634	4.07959570395309	5.361104000703	5.04272687420578	4.85567913671741	5.14572120903368	4.89906328968683
SEPT9	1	1	20	16	0.255067423655293	8.3972094594435	0.11886100528388	0.0141548220105679	8.54230725424698	8.06255223960963	8.07577970016478	8.6904632111032	8.51033201538862	8.11973120436184	8.15339034202358	8.23876640914631	8.34020274496562	8.5584426278223	8.35718840113399	8.78717785598444	8.57179789092911
TNRC6C	1	1	28	0	0.132874529031578	4.34674379561991	0.0600945378983299	0.0138251851785894	4.53823715827386	4.50862257076141	4.11334752042834	5.10909709280815	4.33551690346724	4.00405859607328	4.48748797482948	4.18098258118404	3.90437077857201	4.68582064990466	3.91595373206139	4.04180983454403	4.71983228167796
SYNGR2	1	1	28	12	0.380342220433073	4.86292240426158	0.092094712987372	0.0189381415805989	3.76661835283441	4.50862257076141	5.39780204520833	4.97098752117535	5.021973111422	4.64583487224642	5.45807823468616	4.94758307287537	5.37514463229223	4.78365950045029	4.80548960003878	4.75421794114174	4.86495426956808
TK1	1	1	28	10	0.884588512149559	4.41007742441486	0.429356005961611	0.0973579292700466	4.12599751380553	5.02508914810765	5.58869974293474	6.20747371307727	5.00713393126622	4.16491059068278	4.48748797482948	3.81099339195862	3.78324195923754	4.43791736324916	2.77504655191225	4.75421794114174	3.59215270115176
AFMID	1	1	28	12	0.641292756859147	3.27083628396925	0.549448947112937	0.167984239934554	3.28691745375472	3.42002555286111	3.98337055173985	4.4535538312979	3.86166507527064	3.08324588042633	2.58586162931501	3.12122625950301	2.51823264502502	2.85326169996853	3.81809203636361	2.7644371198687	3.26601835205635
BIRC5	1	1	28	12	0.832519141970397	4.59638570863103	0.654733689802667	0.14244533233432	3.95746940766429	4.78984455823531	5.27354065709882	6.38112564667436	5.93273616174977	5.08846170230995	4.84114004012302	3.97054153994714	3.60408562152947	4.40754697877718	3.81809203636361	4.45544632502888	3.82287820798061
SOCS3	0.0772071042383542	1	28	18	0.662869654305204	2.50932314435189	0.544886038549874	0.21714462713833	1.84811254031946	0.730333828333133	2.97524968743516	3.13459447207165	2.9174221950467	2.07626198800104	2.83526232166021	1.91743355745889	1.89491887329102	2.553807615867	3.0294367300879	3.22016104340262	3.36695747340195
PGS1	1	1	20	16	0.438635999258736	3.19964006807609	0.13356805763877	0.0417447134043057	3.99278679768399	3.0776639935856	2.55477277137898	2.84937488519289	2.71314668268234	3.08324588042633	3.14342663197679	2.06619896183358	4.30723288570179	3.17509775047576	3.14157540440518	3.56596137784797	3.7499940044432
CYTH1	0.0772071042383542	1	24	22	0.429197557958204	3.50083726843815	0.371341484921169	0.10607219257776	4.06092910519144	3.3683146908993	3.3714398899959	3.04564259770179	3.25547697204305	3.91636573292871	3.54456776981696	2.90117195913933	2.87511736273973	3.80723531225535	3.63861523022447	4.45544632502888	3.59215270115176
USP36	1	1	28	20	0.149270451053134	5.96643155968406	0.145823696273265	0.0244406886787431	5.48526584829735	5.91764272549799	5.80934266507608	5.88739993794518	6.33451497563863	5.86177061120941	6.00792375261105	6.43046260155621	5.66528052186687	5.8186446281116	5.88220570321499	6.10086834162959	6.27136837574204
TIMP2	1	1	28	22	0.211678434083353	12.1392841377014	0.17214005856243	0.0141804126676473	11.9944725501596	11.979490528756	11.6478309075579	11.8073044709897	12.1836347052285	12.2694021460367	11.9566849699121	12.7844348795656	11.869254873642	12.2428366762136	12.2654904904631	11.9939919999516	12.6607717579575
LGALS3BP	1	1	24	22	0.142472822777093	6.41642949396457	0.0555549464203539	0.00865823375330628	6.64168499793785	6.27440032805628	6.44118379863565	6.56038847220896	6.57486190489002	5.7771758269218	6.984893025679	6.3957317297114	6.23395449254588	6.22788522147315	6.49713961487269	6.48653424212144	6.36586176139116
CANT1	1	1	28	0	0.202776782996069	5.78990270168958	0.0564810813859734	0.0097551002661049	6.14138827002224	5.68381579178147	5.6327229336448	5.99821890845062	5.5064595366454	5.64701370769534	5.9429839053643	5.94560222952937	5.5211939947213	5.92967157583343	5.54759751545952	6.15297190116252	5.58387947341205
C1QTNF1	1	1	20	12	0.118097203931077	4.98331421137558	0.0907065645499352	0.0182020560419161	5.05506902725116	5.10624994408863	4.98741390598196	4.89663595350617	5.25335798178756	4.80079730823258	4.59284587000168	5.22586277227657	3.97981857518295	5.24520652593542	4.78836410223713	5.3968429508191	5.57335626507888
ENGASE	1	1	24	18	0.125854279420059	4.00171537709814	0.0975734894608076	0.0243829158913254	3.8460131814956	3.96372947281485	3.3714398899959	3.81081163341454	4.44967239589283	3.96087835299459	3.91337981904933	4.67379056027916	3.69644299785843	3.98229486850369	4.0937645965015	4.14832488904372	4.11175724443167
CBX4	1	1	28	18	0.264310440082	5.17324394426054	0.0960257965074342	0.0185620081987377	4.93310523033217	5.18308708171719	4.84497714820125	5.50910829542342	5.27829222145448	5.34508394599943	5.36198868762088	5.22586277227657	5.27386357858767	4.94037257512068	5.17845044863814	5.03900645510638	5.11760508498604
TBC1D16	1	1	28	26	0.216232411703802	5.96193052457814	0.128620454220831	0.0215736251354476	5.80632208712633	5.78588607416469	5.27354065709882	5.99821890845062	5.59843226091146	5.94167859203088	6.22012372092493	6.40274511403268	5.60698293956228	6.17477554889182	6.2506049205031	6.19499870498403	6.13490426580571
GAA	0.182113153050653	1	28	14	0.167211514139579	6.39882259028768	0.216057340292175	0.0337651712082334	6.00965765637092	6.00489273066508	6.07701276762164	6.85029790860471	6.64363950936488	6.17684302843631	6.38565922051378	6.12594125587066	6.45496797004298	6.51817362012548	6.57410337453132	6.55267838403521	6.9455357958458
EIF4A3	1	1	28	12	0.374542895363028	6.00661884859197	0.373159196517883	0.0621246671253923	6.20300142336159	5.39172672511901	6.48986743578367	6.54424390983387	6.45422761057475	5.37828382468637	6.48936056353965	4.69679819805104	6.14661311126395	6.20157476098489	5.98349259246435	6.34438827243238	6.09867142243412
SGSH	1	1	20	14	0.442210067120861	5.57066570136523	0.178607733340619	0.0320621884197514	5.31433530973694	4.92125614311697	4.91795265478735	5.57416127109859	5.66612106385805	5.02698570053092	5.78890999858851	5.04044502053277	6.27945665079687	5.64728364149938	5.92200813747347	5.96172977923392	6.06901536329556
SLC26A11	0.00511161292411292	1	24	14	0.320323795234477	3.99915206184659	0.375829074175757	0.0939771902552313	3.68259848224619	3.81714536748694	4.27022553526321	4.34590424696722	4.44967239589283	3.77394211781202	3.74072727826631	3.89297190360065	3.97981857518295	4.17491364409625	4.25204549129293	3.96616372332801	3.31737051685313
RNF213	1	1	28	18	0.216597563990639	7.05502652620134	0.0852860901277975	0.012088698718716	6.4768627127942	6.79373703628896	6.87910149423	6.93322545908206	6.90609580962967	7.08474313156591	7.22778780652415	7.25862980137196	7.18197802736883	7.60770597154546	7.04338947097276	7.10461271903489	7.23645334063724
ENDOV	1	1	28	22	0.352711971312694	4.21274504353593	0.140176263985361	0.0332743288608097	3.88413004168391	4.06465307975848	3.68194027744804	3.13459447207165	4.31156042203512	3.72316187765299	4.55857441468933	4.69679819805104	3.74049515664736	4.43791736324916	4.80548960003878	5.02042721939957	4.57964899337201
NPTX1	1	1	28	6	1.49619309949815	2.04745722090991	0.441362014509152	0.215565927337425	4.98664268754459	3.81714536748694	2.88105403911691	2.84937488519289	1.69273170736563	1.7096858811296	1.38116433731381	1.0950798669275	1.32948977595216	2.17546589276678	1.52867062128742	1.58914396551833	-0.143520440799451
RPTOR	1	1	28	24	0.315866070044435	3.59394542313195	0.0889896603279756	0.0247609937967353	3.28691745375472	3.14066759369899	3.93730561101754	2.62213809074332	3.25547697204305	3.77394211781202	3.6782580303205	4.07959570395309	3.09465867929671	3.98229486850369	3.91595373206139	4.07819567089761	3.78689631628477
CHMP6	1	1	20	8	0.247871386314841	4.75485579106579	0.0550384466657799	0.0115752083941631	4.43930148198464	4.78984455823531	4.3069173484255	5.80848984549268	4.40508816343989	4.59024726122307	5.07732320035457	4.96663980319568	4.01611265365302	4.87528254583502	4.96641384265953	4.84147968097325	4.75750412171594
BAIAP2-AS1	1	1	28	18	0.553345164653556	4.18261332059242	0.0445299263724985	0.0106464363208673	3.39646644704352	3.69652323727143	3.3714398899959	4.34590424696722	3.98795776499018	4.64583487224642	4.16189450548124	4.82763305619542	4.47307648170289	4.17491364409625	4.64350898556419	3.84469394465922	4.79421725068218
BAIAP2	0.120192382848633	1	20	8	0.476792098798188	3.75649983729339	0.394124875388236	0.104918113259445	3.10521772108157	4.03179013171485	4.41170541502077	4.14645173156189	2.78450098360699	3.55912651544274	3.6782580303205	4.18098258118404	3.3434550745926	3.71103638055647	3.88406509440307	4.48284771836672	3.71212294465596
AZI1	0.759272267084767	1	28	22	0.638058261618927	3.20308515311038	0.520822392865285	0.162600233203147	3.16836139261188	3.20103452222725	1.76151003423154	3.13459447207165	4.26241996298963	3.30663324655226	3.96662558969554	3.31211525662196	3.09465867929671	2.553807615867	3.08659534092853	3.3448666976177	2.97763941804517
ENTHD2	0.120192382848633	1	20	14	0.196948806632912	5.34610930538167	0.254942074362841	0.0476874040166376	5.59275533034446	4.68806405562621	5.49640604602689	5.29424858550767	5.66612106385805	5.18543592990537	5.05291074620167	5.28778628287346	5.33260602636027	5.69835551811645	5.26765717716224	5.17960793431429	5.34496133218323
C17orf89	0.182113153050653	1	28	22	0.179808091040468	8.24779569542461	0.209666478655845	0.0254209107982822	8.1972327556005	8.04000654043337	7.89779959889488	8.12799386247029	8.30422976861638	8.37336371266143	8.30321077218992	8.79189122779965	7.78381128753591	8.31224350052387	8.11598060399009	8.2805226784992	8.50415476139272
SLC38A10	1	1	24	0	0.158238836438133	6.52298385485181	0.134454701417808	0.0206124535043575	6.72805076349635	6.64955460714701	5.94356261734034	6.66860811337576	6.45968776144904	6.41942732582555	6.53414107118168	6.95895626033084	5.54623005777551	6.98725395164616	6.54380876371616	6.80690204519539	6.68706147601148
BAHCC1	1	1	20	14	0.511225654559183	3.92471369578129	0.342932678314172	0.0873777566712173	3.80686185827903	3.3683146908993	3.93730561101754	3.29756352083255	4.49292002487365	2.61107848411726	3.61296093117822	3.6315812417414	4.57391321239001	4.6602878651282	4.00759681081034	4.11368635954418	4.35233070497975
ACTG1	1	1	28	6	0.156623930553329	12.7686937669115	0.0113517792580095	0.00088903214888169	13.1581562652408	12.6804996381311	13.0772355199663	12.9870697470239	12.8195273531832	12.4428420520141	12.9528144777964	12.3456593427686	12.8604505826985	12.5930043463683	12.6398143197065	12.7549414113766	12.688081632175
C17orf70	1	1	24	0	0.248274968779576	5.87400953208805	0.152304861527628	0.0259286030599081	6.04373500257732	6.19499326031306	5.44794629370797	5.90014197913304	5.80986048057535	5.91929576850504	5.63295650123826	6.54265949208097	5.04709844633428	5.95088726526964	5.96836538539016	6.26769311524867	5.78879578829856
NPLOC4	1	1	28	18	0.262286146953185	6.1004926599303	0.124991422440886	0.0204887423702456	6.1175876187203	5.85326799077391	5.70323518595909	6.63088331123876	6.36974409447302	5.8734606047613	6.18685438659709	6.10028603616671	6.0093160459953	6.04267642709095	6.23804566104547	6.26769311524867	5.88554089296521
TSPAN10	0.548683931808932	1	20	10	0.465888582300082	2.13736447119306	0.307057777810389	0.14366187047125	1.04285392661137	1.48005636492714	2.55477277137898	2.02009102484683	2.47509971387562	1.4842816222483	1.90217788480581	3.18770212780808	1.72990207293818	1.66120819571977	2.62877763600589	2.93285272891917	2.53243316651942
OXLD1	1	1	28	22	0.440332082371532	4.21772518394104	0.0148849279696251	0.00352913651802145	4.53823715827386	3.89229831791775	3.56563117361977	3.81081163341454	4.35908206783858	3.6705288525333	4.45058659125292	4.24482005324774	4.86008580711405	4.55338277792572	4.06560998858	4.63715066361185	4.1687914492018
CCDC137	0.759272267084767	1	20	4	0.00180981629699367	5.25298464241573	0.123735808571626	0.0235553341566068	5.25738961637274	5.79570689442883	5.25488197418797	5.08697756491159	5.46362194029776	5.08846170230995	5.34197819737203	5.09342217595629	4.95662025007255	5.42273455889651	5.19153697846494	5.50771205417685	5.02796518785083
ARL16	0.548683931808932	1	28	8	0.170468013422907	4.15228771349855	0.32700032702345	0.0787518470746653	4.30525379776057	4.3576866048804	4.68692154767343	4.41855560128182	2.6380788006313	4.20246969872584	4.37382549552375	2.97831349894874	4.87991636684801	4.40754697877718	4.43923517959522	4.31004273686533	4.27651108241161
HGS	1	1	28	0	0.267044567920638	6.11328360246729	0.0666553153090777	0.0109033572861197	6.42609219553894	6.35631521372642	5.85960650776566	6.32553213940629	6.00919921565427	5.57724640034995	6.19802962730385	6.27097167684477	6.07099705382129	5.75975339417736	5.98349259246435	6.60972135479915	5.98417055088763
MRPL12	1	1	28	10	0.200942103603093	5.84569869631324	0.0247009866780739	0.00422549774822508	5.66020876495227	6.20975980084365	5.27354065709882	6.23790631721016	5.95610357648556	5.41073684910232	6.22012372092493	5.8150037020683	5.79627438694682	5.79537580688459	5.87411172630002	6.14441760480028	5.62522112513246
SLC25A10	1	1	28	18	0.320940431337328	2.14482463738938	0.118259796581692	0.0551372799995596	2.12772676749597	1.97091610974166	1.53280767156155	2.4935159347048	2.78450098360699	1.21702005258073	2.28414553023988	2.32436316940032	2.04298334758568	1.8537218338029	2.54967790561064	2.93285272891917	1.74217297042677
FAM195B	1	1	24	0	0.184082837669573	8.07370812177887	0.132803112099189	0.0164488373986362	8.07691407875543	8.07268495774382	7.5682000458567	8.00951740783725	7.93632693419679	8.30594696227007	8.07372807498948	8.37872515631234	7.80730199667657	8.29368118498327	8.00360931737663	8.25889124757425	8.30548133065191
P4HB	1	1	28	6	0.18816086194332	9.85938031647484	0.0482412552103591	0.00489292974425065	10.2538023516555	10.1734821111686	9.91686790457428	10.2727042747052	10.0649653924361	9.65575394960495	9.92041407816908	9.81362583070122	9.41325029157704	9.78575807912547	9.48642468586196	9.96155927241768	9.42325796152331
ARHGDIA	1	1	20	8	0.170305629184709	7.00237998189582	0.155075471485396	0.022146109163789	6.97761691542477	7.27649802043188	7.13008322419184	7.19344273044586	7.01394690380782	6.85639957279877	7.25479543434932	7.02407793857201	7.02163186412398	6.62101953116792	6.70762991548769	7.22714471720658	6.80419073237996
ALYREF	1	1	20	16	0.323163954728726	4.62415151930842	0.136665702692541	0.0295547631001893	5.50985403685515	4.64525240265455	4.57102988068167	5.45831821360825	4.44967239589283	5.10838503308955	4.37382549552375	4.36459869949933	4.75662582119836	4.10092275304767	4.27681615801772	4.42751439881369	3.89225673475417
ANAPC11	1	1	28	0	0.165790011531603	8.17994636939456	0.0142597499552162	0.00174325714512865	8.29949706642397	8.2348699665068	7.84263712027247	8.462474180292	8.23108533621605	7.91720635237604	8.46460166145735	8.27743617821844	7.9097253784879	8.21913479363333	8.16821858549504	8.35470359637491	7.96660339504915
PCYT2	1	1	20	18	0.277821128666235	3.95279524154265	0.152030478243304	0.0384615111467225	4.06092910519144	4.06465307975848	3.22574662616593	3.81081163341454	4.23720746267942	3.61590270316002	3.23307447455715	4.62664438069509	3.4534184997098	4.24529420443114	4.30116868856661	4.50973835739109	3.9257336852121
SIRT7	1	1	20	4	0.241448752938799	4.39836716486057	0.109745576967285	0.0249514360338229	4.71782062884802	4.03179013171485	4.57102988068167	4.22956977965755	4.40508816343989	4.72539568962184	4.16189450548124	5.09342217595629	4.27763946690274	3.89741872339902	4.00759681081034	4.63715066361185	4.60052859671005
MAFG	1	1	24	12	0.283554332742135	6.10712663077516	0.217220905821944	0.0355684299597326	5.94801401009167	4.97410657191894	6.66966848123635	6.16587181639376	6.22335188338352	6.1578491148141	6.54293276087553	5.14452266853791	6.48764615905648	6.05252386986361	6.56909824360381	6.17833460632636	6.06150510815315
MAFG-AS1	0.182113153050653	1	20	2	0.15399971727235	3.48707006976623	0.340688496866151	0.0977005021550916	4.21840796301278	2.94274863099207	3.3714398899959	3.29756352083255	3.39880033541971	4.00405859607328	3.54456776981696	3.81099339195862	2.7938275511377	3.49695220563062	4.17507461943769	3.56596137784797	3.15748208699094
PYCR1	1	1	28	10	0.209576870794012	7.93776423665784	0.00194504379488673	0.000245036730355912	8.15693414985233	8.49657962765448	8.09950350920833	8.45169526449909	8.3387161301615	8.15368347307264	7.82253484234245	8.1581711915195	7.34422725944771	7.7293340374398	7.45232968791903	7.56826519896445	7.42090574826554
ASPSCR1	1	1	20	18	0.159256952402031	3.31415128157388	0.0809312968326325	0.0244199162791985	4.43930148198464	2.79390255314031	3.43911653422011	4.01204197369636	3.64871644097794	3.23594550726387	3.47277026907384	3.31211525662196	2.87511736273973	3.37668358615924	2.70376500103699	2.46800669307282	3.26601835205635
STRA13	1	1	28	10	0.278807262291799	4.41947084424533	0.118701580048263	0.0268587765892441	4.56194616072498	4.74998980918574	4.86971473734348	5.31342753063752	4.76401676253925	4.34363054845739	4.48748797482948	4.30595208576585	3.50540892888703	4.40754697877718	3.88406509440307	4.18215122370959	4.19648471997698
LRRC45	1	1	20	10	0.286930752806766	2.92346865035875	0.233790747201987	0.0799703281146173	2.56322463782187	3.0117828345085	2.28737201771253	3.04564259770179	3.0391233340961	2.71868385062296	2.71594455860083	3.72407446159155	3.50540892888703	2.31290248854171	2.70376500103699	3.22016104340262	3.0401113265383
DCXR	1	1	24	0	0.218158005438816	5.41495653834797	0.182396241094087	0.0336837867123	5.34198684715365	5.86264212337573	4.34269908308879	5.38769103991345	5.65664351176523	5.18543592990537	5.53059247321944	5.95517515112114	5.13223564145002	5.74768107765763	5.02607265291003	5.75250768489347	5.65546802316375
RFNG	1	1	24	0	0.178380710079626	5.96726252408698	0.145550743758461	0.0243915435546773	6.18020373145262	6.07108215541699	5.31014931364635	6.39919073660508	6.21045463585999	5.76467552013507	6.22012372092493	6.14279473375514	5.2887749418586	6.18376404619396	5.55773998888873	6.05596347172166	6.33504656043011
GPS1	1	1	28	0	0.262451149262636	5.76698994054784	0.114378869453948	0.019833374192271	5.97475586917784	5.8343349930191	5.31014931364635	5.71061782377911	5.71259681052814	5.36177938435631	5.88884168458189	5.99284400083155	5.61883243886285	6.01272426333852	5.70189548920413	6.03760271996291	5.74258037718057
DUS1L	1	1	20	0	0.240198507551099	4.93840467979461	0.0414768788199899	0.00839884163193263	5.27183814863327	5.16804355474211	4.60088719168869	4.89663595350617	5.29059957859671	4.64583487224642	4.95090759155617	5.16116171027832	4.59805839214844	5.17482158209537	4.58520524450796	4.94362098128862	4.93238447545164
FASN	1	1	24	18	0.250260206283501	6.35292303184724	0.0766145065738076	0.0120597252933396	6.59648257647718	6.04661559940573	6.00067422494751	6.56038847220896	5.84366405944751	5.73934520907898	6.19802962730385	6.67019634648089	5.6422433988735	6.71701917593655	6.6846743817988	7.23118982546154	6.65747651659305
CCDC57	1	1	28	0	0.334537352591741	3.32008468491337	0.044406078942222	0.0133749838201433	3.44827162528919	3.99816111921524	2.55477277137898	3.5768921402183	3.39880033541971	2.91244973907408	3.23307447455715	4.27570984252722	1.89491887329102	3.0231355663691	3.63861523022447	3.22016104340262	3.95845140554573
SLC16A3	1	1	20	6	0.149415109396896	7.52955408245052	0.0941076502763994	0.0124984360622019	7.40870446761695	7.95491759983164	7.33938343368332	7.68812131643263	7.48206774170021	7.33775867209876	7.54906354623131	7.8420369758472	7.25971730682549	7.59091092865058	7.50044683544043	7.73991171929471	7.31435104171598
CSNK1D	1	1	24	22	0.119365217286784	6.91626276684402	0.0691099273004762	0.009992380224734	7.01674602201949	6.84665902956317	6.77818202431825	7.10815348335286	7.0250382741895	6.78392153362916	7.14936057843012	6.8907555280698	6.78972580577383	6.83011057136564	6.77872538446442	7.08239318060385	6.89149550588806
SECTM1	0.759272267084767	1	28	18	0.710075062543722	4.58776450931168	0.196726038781142	0.0428805877855874	3.59338120405531	3.3683146908993	3.68194027744804	3.91493247051481	4.72827054203028	4.34363054845739	5.28022550510032	4.67379056027916	4.73501273528689	5.08171831535338	5.0833620870219	5.46712800356995	5.645456019152
OGFOD3	1	1	20	10	0.185830090422225	5.54022891843248	0.0754921201955672	0.0136261734500542	5.43479540838059	5.24173995680815	5.58869974293474	5.40567461540281	5.3739309867366	5.45808733869106	5.68153772212226	5.78310939113379	5.82724527627287	5.06235431754237	5.68348688460663	5.83986985966894	5.60469837922366
HEXDC	1	1	24	22	0.548380982525448	2.94484027841052	0.342240750338106	0.116217084113924	2.36184633617361	2.33649565961216	1.95886952280503	2.19573339055383	2.47509971387562	3.16161503086897	3.80060347563317	2.64140456967619	2.7938275511377	3.66041937687744	3.47699666970161	4.3990309895713	3.31737051685313
C17orf62	0.548683931808932	1	28	18	0.259510048077627	5.12741636022865	0.200755447001027	0.0391533343299772	5.00405592909002	4.66681702659349	4.86971473734348	5.3510370768277	5.40822183041784	4.80079730823258	5.17104053979075	5.79381936414488	4.41988574497454	5.04272687420578	5.23009905609918	5.52099027367148	5.33253463201729
NARF	1	1	20	8	0.330075041422046	4.98756403698508	0.211564936774801	0.0424184903102898	4.27688211635614	4.97410657191894	4.91795265478735	5.17349084991954	4.9769896731699	4.77609872903487	5.43936551136257	5.39014138137851	4.99349519387501	4.46766157531254	5.5270961174641	4.66133641780904	5.36949815680484
FOXK2	0.759272267084767	1	20	14	0.260518012078449	5.66787396248254	0.235644552370413	0.0415754750247129	5.48526584829735	5.22729876994673	5.6327229336448	5.97431763839905	5.92486215245556	5.94167859203088	5.71303952150902	5.07597838670606	5.96358560874188	5.67304556315174	5.46378371848521	5.52099027367148	5.70451161023415
WDR45B	0.269101639101639	1	24	22	0.181492498460795	6.90069323559454	0.168308032533897	0.0243900180442373	7.06732011082184	6.70271769925829	7.04575930608503	6.81035436469752	6.96102894586943	6.92540997652051	7.06031300364977	6.70465638640928	6.42153240580105	6.85283019117444	6.99569194117018	7.15658362766545	7.15057313544152
RAB40B	1	1	20	16	0.346548594208825	3.75437395203528	0.25016370637581	0.066632602285181	3.59338120405531	4.12821505480608	3.3714398899959	3.75579058954717	3.44357631637954	4.61830877675753	3.61296093117822	2.32436316940032	4.2165667937973	4.13839248904103	3.63861523022447	3.71204870304194	3.9257336852121
FN3KRP	0.388468903781404	1	20	6	0.22132053022836	3.84185972488019	0.258563014123786	0.0673015239076301	3.63867939070635	3.96372947281485	4.7144961052064	3.91493247051481	3.30485047955678	4.30961397059237	4.01797595686259	2.90117195913933	3.74049515664736	3.37668358615924	4.00759681081034	4.31004273686533	4.08237170717163
TBCD	1	1	28	16	0.182033214641887	3.96442915897345	0.207748026050318	0.0524030113087233	3.95746940766429	3.99816111921524	3.88972117623473	4.52110180357146	3.68646287768943	4.4411174064601	3.74072727826631	3.67856895865172	3.50540892888703	4.02293100807584	3.91595373206139	3.80181979665925	4.42436385800237
B3GNTL1	1	1	20	14	0.28703266383487	1.93044871724093	0.320232751292705	0.16588513770539	1.50095188332549	2.22462232809331	0.925540474308466	2.4935159347048	2.38614186289278	1.90458571812376	2.10576616698022	1.91743355745889	2.04298334758568	2.02354459596383	2.84297138102797	0.804604995088569	1.40502360267588
METRNL	0.759272267084767	1	28	16	0.215526361908015	7.31829515668448	0.286802563690331	0.0391898054874663	7.16731087256515	6.84192736121608	7.35260626499693	7.89959671856334	7.90264640803836	6.96964864177658	7.60470717307572	6.94940847832244	7.33707194654719	7.17475253173922	7.3274766051095	7.50284819123436	7.17165541804682
USP14	1	1	20	10	0.109990061461285	6.280573948939	0.0379249995851636	0.00603846079888453	6.22544445964784	5.99640138231697	6.52143382217494	6.13386371285447	5.99422737604043	6.44315464234689	6.19802962730385	6.59870407899169	6.24163854684511	6.36063652965047	6.42694619664914	6.15297190116252	6.33504656043011
THOC1	1	1	24	18	0.292201887310029	3.67374160837023	0.117126363769651	0.0318820364237896	2.96998097133116	4.12821505480608	3.73675763484685	3.75579058954717	3.39880033541971	4.12634747259397	3.3174760839123	3.18770212780808	3.50540892888703	3.71103638055647	4.0937645965015	4.00448252462203	3.82287820798061
COLEC12	0.269101639101639	1	24	8	0.618874026228569	3.49093842106839	0.494230576342028	0.141575277684437	3.72521997620769	4.06465307975848	4.07130967031433	4.01204197369636	2.97955567410479	2.36831211583906	2.442876621971	3.93227799651243	3.90437077857201	3.0231355663691	3.14157540440518	3.75763238331172	3.71212294465596
ENOSF1	1	1	24	10	0.18699853383129	3.92365830948481	0.333290006745517	0.084943687869008	3.10521772108157	3.77804793405658	4.07130967031433	3.8638111621369	3.30485047955678	4.50263120639865	4.20684458355384	4.27570984252722	4.64516926031539	4.40754697877718	3.94715273449789	4.07819567089761	2.53243316651942
YES1	1	1	28	2	0.111548071905072	4.81506213033755	0.0517257135954948	0.0107424810304304	4.60822634931777	4.95670399838616	5.21682467001604	3.9643041372891	4.94620210313555	5.04777013215314	5.10132942546762	4.30595208576585	5.13223564145002	4.91900054090143	4.90418118402509	4.82015405694797	4.66141331543358
METTL4	0.269101639101639	1	28	12	0.2925578407653	2.12004437635974	0.590834959251226	0.278689901890512	1.50095188332549	2.53716152850742	2.97524968743516	3.21837892828741	1.16042707151778	2.07626198800104	2.10576616698022	1.0950798669275	2.17725634772014	2.553807615867	3.0294367300879	1.77795105599192	1.88517192638136
NDC80	0.548683931808932	1	28	14	0.515450756553419	3.69727018308553	0.682375562658761	0.184561995436668	2.65426820286027	4.09678408910251	4.74155349329536	4.84485033651281	4.51406719681932	4.16491059068278	3.96662558969554	2.97831349894874	3.09465867929671	3.49695220563062	3.43359559668083	3.40339713681503	3.09998996812672
SMCHD1	1	1	20	0	0.302969793243889	5.1505123298837	0.231716933789814	0.0449891037917478	5.28614341306573	5.55096093039032	4.94147996231161	4.55372566563219	5.69418578254594	5.10838503308955	4.78295673042539	5.36163049044738	4.30723288570179	4.98218965622707	5.53738323300961	5.38236549912431	5.58387947341205
EMILIN2	1	1	28	4	0.390113828510174	5.76313619494986	0.0190403530411395	0.00330381799025057	6.15703999482774	6.39559205783443	5.95516724073953	5.66655096450556	5.84366405944751	5.6055594589179	5.28022550510032	5.6241696005115	5.4957157796729	5.55331195943767	5.7110124499944	5.480783265067	6.15621507543323
LPIN2	1	1	20	18	0.149982990864347	5.13563717153685	0.0476147713189166	0.00927144378166182	5.18289329334671	5.28421593436946	5.17773617682855	5.13088259698446	5.06559626657296	5.44247588331108	4.59284587000168	4.80663470692323	4.86008580711405	5.1196836148441	5.30426229358245	5.03900645510638	5.73315694533446
MYOM1	1	1	28	18	0.868382008781262	2.57156796788721	0.269916534438591	0.104961851216537	1.50095188332549	1.27067157382887	1.53280767156155	2.84937488519289	2.55888947227325	2.71868385062296	2.58586162931501	3.97054153994714	1.5435431020306	3.55352440447374	2.62877763600589	2.7644371198687	3.89225673475417
MYL12A	1	1	20	8	0.207569942323837	8.20249533937765	0.00488328051183086	0.000595340845655557	8.41302676967081	8.0275587464799	8.84447690326673	8.44083520877607	8.08858010022832	8.17509542030596	8.56728056452856	7.19541399991777	8.76626879344042	7.95347717478688	8.11598060399009	8.17528087026295	7.86672261599907
MYL12B	1	1	28	6	0.199777626087543	8.471943836202	0.0863866365583859	0.0101967905156833	8.6636914692555	8.18530070009743	9.09581064246566	8.87281983521783	8.26889881025067	8.41395346709177	8.74732089053244	7.71819526030771	8.94280040839821	8.31429131433228	8.32933751171106	8.54870331118115	8.08800743669531
TGIF1	1	1	28	26	0.524664962291505	2.79705338510832	0.262506669039386	0.0938511472240704	2.73990578484915	2.71329423894123	1.76151003423154	2.95084376245853	1.96260325345921	2.49479565949875	3.74072727826631	2.32436316940032	2.95207012313528	2.85326169996853	3.0294367300879	3.01021923453843	3.59215270115176
DLGAP1-AS1	1	1	24	18	0.413989504634402	2.58330673091038	0.125998481157229	0.0487741078709711	2.2495304454255	2.53716152850742	2.13245066680616	1.31074761462518	2.47509971387562	3.16161503086897	1.66506419318636	3.18770212780808	2.70768246432334	3.49695220563062	3.5600679415163	3.08364717041405	2.0152663988473
LINC00667	1	1	20	10	0.412853548326095	4.22474540627213	0.233412243276716	0.0552488305993986	3.8460131814956	3.89229831791775	4.02801004571955	4.73534509438342	3.92619292773189	4.20246969872584	3.80060347563317	4.47519066236834	4.97517553312146	3.55352440447374	4.90418118402509	3.88633064093152	4.57964899337201
ZBTB14	1	1	20	6	0.233569599796927	2.96753751989019	0.095153378254512	0.0320647599623385	3.03918338561148	1.48005636492714	4.23257613855227	1.58776421592318	3.0963287101504	3.08324588042633	3.04783688562624	3.42664600594127	2.51823264502502	3.37668358615924	3.14157540440518	3.45964527642391	3.2127706486081
EPB41L3	0.0290926434676435	1	28	6	0.102591493708734	4.94311498734861	0.275568072800067	0.0557478580824754	5.10433975750093	4.93908893981265	4.89403529690883	5.06451361083327	4.8987526530576	4.77609872903487	4.92423870055634	5.1938749198522	5.40282248765691	5.27915181876057	5.04060969721311	4.61255252940243	4.30222957805086
LOC101927168	1	1	28	2	0.563682864249378	1.25058598850455	0.284247155965181	0.227291172760606	2.36184633617361	1.02565304320376	1.53280767156155	-0.143520440799451	0.651014115519813	0.888727897471734	0.557581560161646	1.34855140065225	1.32948977595216	1.1762018956445	1.52867062128742	2.35391834579359	1.58342468531679
ARHGAP28	0.182113153050653	1	28	16	0.658626106499824	2.34863585777864	0.382668452645091	0.162932219304112	0.744421165765378	2.33649565961216	0.925540474308466	1.82006159905392	3.30485047955678	2.61107848411726	3.04783688562624	2.06619896183358	2.51823264502502	2.17546589276678	3.14157540440518	3.15351819447919	2.77214204605057
PTPRM	1	1	28	20	0.42120004309163	5.67905287578317	0.113741735828936	0.02002829315324	5.28614341306573	4.84763539548387	5.66134270304887	5.49237615812765	6.35223706470907	5.71356219751319	5.84685845810493	5.49886387394813	6.1301487208382	5.59433724208254	5.92983852787228	5.71833303945981	5.68509377859192
RAB12	1	1	28	20	0.210149984487068	6.20338481526013	0.00502050004368831	0.000809316235120226	5.94801401009167	6.02172694835415	6.20888397182627	5.82194491129617	6.31054171199958	5.96371945384556	6.5603570265662	6.04756498071553	6.24928189121631	6.24516268468927	6.53869723229732	6.48653424212144	6.23844330278474
LOC100287082	1	1	28	26	0.730665616342561	1.8745803794128	0.39553602366312	0.210999767204978	1.6849494221339	1.27067157382887	0.925540474308466	-0.143520440799451	0.928088848794115	1.90458571812376	3.04783688562624	1.75154547621004	1.32948977595216	3.89741872339902	2.70376500103699	2.46800669307282	2.24480113722503
SOGA2	1	1	20	12	0.286136523470883	4.9133203641893	0.038249305741581	0.00778481818941848	3.8460131814956	4.92125614311697	4.76811275468467	4.30815888608283	4.74625436171746	4.82508016106494	5.00281047483835	5.41809973488148	5.361104000703	5.40746862702116	5.19153697846494	5.17960793431429	4.84759250483636
NDUFV2	1	1	28	4	0.274488106952462	6.16843560972246	0.0597351514297969	0.00968400340203675	6.25483553029203	6.30222528653799	6.69064624581113	5.88739993794518	6.28616334353023	5.8734606047613	6.23104516503624	5.88679112993816	6.11349426356568	6.13825085322361	6.37626943765382	6.10086834162959	6.06150510815315
ANKRD12	1	1	28	20	0.352730418355421	7.19182822318824	0.0192917789668712	0.00268245825236339	6.66923380091765	6.7131192102811	7.1803877446371	6.95781144388979	7.2048638254552	7.52728139519702	7.23322993075789	7.02407793857201	7.77324692648399	7.21037588007139	7.63825064000561	6.99469297218755	7.3792234204363
TWSG1	0.388468903781404	1	24	14	0.412939707988958	5.66893682169378	0.280854019144299	0.0495426264179789	5.54596799807428	5.32547701369231	6.09810187969772	5.73926527529363	5.3269039665498	5.63332754833592	5.34197819737203	5.07597838670606	6.5384388472786	6.13825085322361	5.92983852787228	5.43942350918239	5.31999996340652
RALBP1	1	1	24	18	0.141899516840336	7.68525378581402	0.0716657757996894	0.00932510204568326	7.0837916927688	7.59040684299733	7.48658698407396	7.54536385022468	7.5269721146239	7.95345593323003	7.51818824927153	7.52603457188541	8.26113140037322	7.79533089545763	7.92743419016943	7.64304071812885	8.05056177237753
PPP4R1	1	1	24	12	0.269449866565874	5.43853122740583	0.177668880323592	0.0326685409892075	5.93898875808875	5.12194824577673	6.02290051082753	5.55817095391324	6.08887720957625	5.02698570053092	5.83258809183922	4.6504100495914	5.7646240203615	5.32861760820678	5.17845044863814	5.14572120903368	4.86495426956808
RAB31	1	1	28	20	0.26172314583149	8.32987696930113	0.0232460657517932	0.00279068536515774	7.9114437346547	7.96365590711283	7.71875852411865	7.74219843628738	8.30119162851943	8.12951365949306	8.20415517189726	8.63843405704063	8.31310916026494	8.844330500817	8.9089898477521	8.63519796563236	8.99191569225397
VAPA	1	1	24	12	0.251184684670807	6.87788764798695	0.186671203589888	0.0271407753577545	6.94192154864409	6.51335143096644	7.28524580266114	7.09712887531463	6.87782441616693	6.62703298826309	6.95885066761915	6.06535359472595	7.09132983701466	6.93497764000591	7.11382287910272	6.87052511469134	6.84850342506434
APCDD1	1	1	20	16	0.466674802093639	1.34211262940279	0.370987963685814	0.276420887158252	1.29000947026807	0.358582086321589	0.925540474308466	0.516457393539153	0.928088848794115	1.90458571812376	-0.143520440799451	2.06619896183358	2.41328024243574	2.02354459596383	1.68489971407991	1.58914396551833	1.40502360267588
NAPG	1	1	20	4	0.409532973979163	4.26907981232043	0.194491414901495	0.0455581585380996	4.48961724279778	4.93908893981265	5.00984383603466	4.41855560128182	4.0759133263219	4.80079730823258	4.06756123725301	4.39305156631408	3.74049515664736	4.02293100807584	4.22684207826211	4.07819567089761	3.54983830806487
PIEZO2	1	1	28	22	1.08364401973038	2.72840474276117	0.384972232021891	0.141097919230376	3.10521772108157	1.97091610974166	0.48784801583033	0.967588811644572	2.0807015364524	2.49479565949875	2.94546130409644	3.6315812417414	3.09465867929671	3.66041937687744	3.63861523022447	2.93285272891917	4.11175724443167
CHMP1B	1	1	28	24	0.179109908593204	4.76974045568682	0.0531669055416465	0.0111467083032279	4.95117269990045	4.48453785771381	5.17773617682855	4.52110180357146	4.63482676859478	4.82508016106494	4.81234167907809	4.82763305619542	4.95662025007255	4.5253711788809	4.73573301538414	4.82015405694797	4.68115031415395
IMPA2	1	1	20	4	0.267644158059858	3.51568584904601	0.317243540083572	0.0902366006819572	3.76661835283441	3.14066759369899	4.89403529690883	3.5768921402183	3.25547697204305	3.43839660920028	3.85809334124853	3.31211525662196	2.17725634772014	3.31256780208598	3.51913013492201	3.3448666976177	4.62111032304447
TUBB6	1	1	28	4	0.361925155277756	8.45166723055443	0.0174360810971043	0.00206303450212396	9.02630675645855	9.10720280862059	8.78394570493678	8.58984308717439	8.52733243568122	8.45148392329919	8.22615636515104	8.33539807043886	8.30945793163855	7.89173441172197	8.07596327113674	8.45496190120411	8.08800743669531
AFG3L2	1	1	20	4	0.132915064026419	6.49195035931196	0.0830345545432757	0.0127903865475761	6.60221094078054	6.33626838825465	6.81048424495634	6.66114165721058	6.37553287680453	6.56350316299438	6.52529547684374	6.59870407899169	6.31630867973631	6.24516268468927	6.39901248143447	6.70005022261768	6.3960325072331
SLMO1	1	1	28	6	0.725213152563344	2.26949425954737	0.287080698228293	0.126495450261923	3.03918338561148	2.33649565961216	2.67192584087311	2.4935159347048	1.16042707151778	1.21702005258073	2.442876621971	3.25124939765512	1.72990207293818	2.02354459596383	2.62877763600589	2.67223259349027	2.0152663988473
SPIRE1	1	1	20	2	0.236270269781664	5.16241320675059	0.114249408497792	0.0221310081007067	5.43479540838059	5.44261970559623	4.98741390598196	5.44098291352045	4.69161607169762	5.31110202638296	5.28022550510032	4.80663470692323	5.24357037057478	4.98218965622707	5.25524612742305	5.19625741617039	5.18827229109991
PSMG2	1	1	20	18	0.209917869342869	4.75081991960216	0.338632867836152	0.0712788263008945	5.30030822300845	4.46004423227866	5.25488197418797	4.92184797384783	4.78156313051884	5.00589745213789	4.65903904719248	3.12122625950301	4.95662025007255	4.80711652587776	4.98156141912729	5.03900645510638	4.30222957805086
PTPN2	0.548683931808932	1	20	4	0.202722451410337	3.93256160072963	0.246752867752589	0.0627460909211969	3.8460131814956	4.64525240265455	3.93730561101754	3.75579058954717	3.89428974100202	3.96087835299459	4.20684458355384	4.18098258118404	4.08607140153817	3.43807079012683	4.22684207826211	4.07819567089761	3.26601835205635
SEH1L	1	1	28	6	0.556543383916381	4.30664875259009	0.286673583654668	0.0665653504902758	4.87750421017452	3.96372947281485	5.15778747029448	4.89663595350617	4.26241996298963	3.72316187765299	4.20684458355384	2.32436316940032	5.40282248765691	4.17491364409625	4.64350898556419	4.50973835739109	4.0217416644469
CEP192	0.388468903781404	1	0	NA	0	2.553807615867	NA	NA	2.36184633617361	2.53716152850742	3.30043161553329	2.62213809074332	2.55888947227325	2.36831211583906	2.94546130409644	2.43796284722243	1.89491887329102	2.553807615867	2.37714366119344	2.67223259349027	3.46129377566491
LDLRAD4	1	1	28	0	0.863089291519505	1.19789666037263	0.157947157765425	0.131853742472487	2.12772676749597	2.53716152850742	0.925540474308466	1.82006159905392	-0.143520440799451	0.888727897471734	1.90217788480581	-0.143520440799449	2.04298334758568	0.44021705493566	0.646412539222943	2.5737303717556	-0.143520440799451
FAM210A	1	1	28	6	0.245450834373834	3.61840407050934	0.0122683382124556	0.00339053847314755	3.99278679768399	4.06465307975848	3.50376022001861	3.69858768459097	3.57012500220574	3.6705288525333	3.23307447455715	3.58301149252325	3.94258782696267	3.10111654728425	3.38884827033729	3.45964527642391	3.82287820798061
RNMT	0.0481594158156658	1	20	18	0.154634680769598	5.71055016486835	0.172608236567453	0.0302262009060615	5.91156921256284	5.57397049522595	5.43142444334493	5.68138997839782	5.79265695798355	5.47353166880126	5.6493326848339	5.55029937654664	5.7646240203615	6.1657306988104	5.80767125690442	5.78589149650088	5.56275573473076
ROCK1	1	1	28	4	0.119267825859834	8.0447632860483	0.107155692491773	0.0133199310758601	7.89520356716954	8.47534981134494	8.10732553789761	7.72081020740478	8.03837705695402	8.31240281733824	7.84403601344728	8.00529436322265	8.38772477166292	7.87518339703154	8.24397702109826	7.78463685631553	7.91544568251258
GREB1L	1	1	20	18	1.0329618349566	1.35535126378482	0.647532687423416	0.477760049904097	2.56322463782187	1.27067157382887	-0.143520440799451	0.967588811644572	2.0807015364524	1.90458571812376	0.557581560161646	1.34855140065225	0.386551574481497	2.17546589276678	0.646412539222943	2.5737303717556	0.96425490937819
ESCO1	1	1	28	2	0.634992081199201	3.47030915008291	0.562825848592261	0.162183201625946	2.96998097133116	4.27585179826491	3.84051357412256	1.58776421592318	2.71314668268234	4.04598391242023	3.61296093117822	3.6315812417414	3.94258782696267	4.17491364409625	4.2011905294182	3.22016104340262	2.77214204605057
SNRPD1	1	1	28	6	0.251799009431536	7.21920574737454	0.0538539361708846	0.00745981456346082	7.54580632799574	7.29045736671129	7.64544241439691	7.39143256424462	7.25282774756728	7.15826254935848	6.81383691079401	6.83481165356047	7.31539058281318	7.0377020735822	7.0790359585549	7.45522478225441	7.06302116402799
MIB1	1	1	28	6	0.14984711166813	5.15865424662058	0.0530334996577091	0.010280491213857	5.21315497736118	5.50381070462459	5.23597880915638	5.15234401563696	5.00713393126622	5.12803697028162	4.97709243006469	4.60248065095579	5.01158514142513	5.29582957551395	5.29216349222008	5.57291378921023	5.10304656454419
GATA6	1	1	28	8	0.558513502632618	1.78495073801086	0.357258482862131	0.200150332025553	1.6849494221339	2.62791413095304	2.13245066680616	2.84937488519289	1.96260325345921	2.36831211583906	0.557581560161646	0.395744218863993	2.87511736273973	1.66120819571977	1.15395759695029	1.37185302979298	1.88517192638136
RBBP8	1	1	28	4	0.271084400254666	5.31999462627125	0.195232948824401	0.0366979597799403	5.47281279894991	5.78588607416469	5.52783123371972	4.4535538312979	5.5064595366454	5.51889675936531	5.02807807774325	5.20995749973989	5.66528052186687	5.32861760820678	5.74691485197875	4.84147968097325	5.11760508498604
CABLES1	1	1	28	22	0.259241884500711	5.35535438289752	0.174423745702157	0.0325699726350855	5.70348697681666	4.99130172565475	4.98741390598196	5.62109556697643	5.67553676082915	5.37828382468637	5.42040687834681	5.45904689218446	5.02945106532558	5.06235431754237	5.38622670566653	5.65951236068269	5.08833963227343
TMEM241	1	1	28	2	0.654482484562525	2.14669675601519	0.246168533051175	0.114673175128902	2.36184633617361	2.79390255314031	3.06367030048645	1.31074761462518	1.83396859656877	1.90458571812376	2.58586162931501	2.64140456967619	1.32948977595216	2.31290248854171	2.28246644286496	2.23002713374832	1.20140701709577
RIOK3	1	1	28	14	0.114714424626136	5.36808867202186	0.0836548759934494	0.015583735870358	4.73877472798031	5.43006377980932	5.48043297580859	5.57416127109859	5.51697310024513	5.81403973844128	5.45807823468616	5.28778628287346	5.58298790664514	5.42273455889651	5.26765717716224	4.94362098128862	5.31999996340652
C18orf8	1	1	20	4	0.262266254658191	1.91074367189285	0.207457343627205	0.108574136174786	1.99468321523746	2.22462232809331	1.76151003423154	2.19573339055383	0.651014115519813	2.71868385062296	1.66506419318636	2.54326678440314	1.72990207293818	1.8537218338029	2.84297138102797	1.58914396551833	1.40502360267588
NPC1	1	1	28	6	0.389025715569231	3.83654119405414	0.392152001551695	0.102214985247507	3.8460131814956	3.65396560241722	4.34269908308879	3.63902270402339	3.0963287101504	3.50002408305494	3.23307447455715	4.00781641278699	3.97981857518295	4.10092275304767	4.71775381956449	4.2152025807954	3.78689631628477
TTC39C	1	1	28	2	0.271353033182328	5.10415363092803	0.220924371212122	0.0432832526578856	5.02126149797261	4.66681702659349	5.13755905303303	4.55372566563219	4.59568603981275	4.98449637295532	5.36198868762088	5.09342217595629	5.46977951408936	5.52529897189929	5.0833620870219	5.38236549912431	5.42907431293716
CABYR	1	1	28	8	0.810812361531747	1.41881319864232	0.363154806971148	0.25595674421316	-0.143520440799451	1.66286817262761	1.26089272494625	2.74022583789905	0.307765955517266	0.888727897471734	2.10576616698022	2.64140456967619	0.773340271243775	2.31290248854171	2.07214905675533	0.40706708637385	1.74217297042677
OSBPL1A	1	1	28	2	0.257725938500872	5.4702213658179	0.341823209684283	0.0624880031035405	5.08810243056833	5.52757842966674	5.29196110119588	4.81824335663538	4.96167801365881	5.24063833214327	5.59963569389629	5.70582716294744	5.9820520919738	5.97179548147881	5.70189548920413	5.71833303945981	5.42907431293716
IMPACT	1	1	28	20	0.371643354582933	5.86675879860982	0.159661748161852	0.0272146433222524	5.80632208712633	6.08716567686423	5.27354065709882	5.36948046177174	6.08887720957625	6.41942732582555	5.87498258202083	6.09163190193739	5.83742290002836	5.9081392347109	5.92983852787228	5.27673911313011	6.20474923223905
ZNF521	0.182113153050653	1	20	2	0.150192244097271	4.16654638018852	0.310322186465905	0.0744794748815118	4.36037625032493	4.12821505480608	4.23257613855227	3.37262714729297	4.26241996298963	4.72539568962184	4.37382549552375	4.14797234175932	4.05151603845903	4.63429504782497	4.27681615801772	4.45544632502888	3.54983830806487
SS18	1	1	24	6	0.224667869016868	5.10858561618824	0.16736790138507	0.0327620821024727	4.98664268754459	5.02508914810765	5.64710378602772	5.06451361083327	5.07984904068251	4.91831975102406	5.58268218052727	4.7853262080315	5.77525148038133	4.80711652587776	5.33996157428433	4.58752770828964	4.81222930883549
KCTD1	1	1	28	4	0.248290290435561	3.53917199133797	0.159972768278306	0.0452006199952516	3.34273150653438	3.5648882538256	4.27022553526321	2.95084376245853	3.44357631637954	3.72316187765299	3.14342663197679	3.53274945698863	3.69644299785843	3.80723531225535	3.5600679415163	3.45964527642391	3.54983830806487
CDH2	1	1	28	6	0.406878947261407	8.45920594949612	0.0399708956294891	0.00472513565317204	9.41274038298416	9.57037519769888	9.3835716353512	9.04763428587908	8.88375816153622	8.83003447061475	8.3565467134098	8.05288198577369	8.24974542259649	7.50387143294462	7.85114106669992	7.23118982546154	7.57126531670307
TRAPPC8	1	1	28	6	1.07971798193994	3.31041502516878	0.494652864349345	0.149423217508544	4.38716728611219	3.14066759369899	4.41170541502077	3.91493247051481	2.55888947227325	2.91244973907408	2.10576616698022	2.43796284722243	3.94258782696267	3.31256780208598	3.81809203636361	3.08364717041405	3.31737051685313
RNF138	0.182113153050653	1	20	4	0.490387119078702	1.83682202193551	0.517902469058781	0.281955716380759	2.36184633617361	0.730333828333133	2.13245066680616	0.967588811644572	1.53615245258237	2.22966456719654	3.14342663197679	1.56407418107486	1.07804971260856	2.02354459596383	2.28246644286496	3.08364717041405	1.58342468531679
DTNA	0.548683931808932	1	28	18	0.388989113924747	2.89537184432468	0.328225674380227	0.113362183521814	2.73990578484915	1.48005636492714	1.95886952280503	2.84937488519289	3.0391233340961	2.71868385062296	2.71594455860083	3.12122625950301	2.17725634772014	3.7599375162211	3.29496150605703	4.07819567089761	3.63326129111627
MAPRE2	1	1	20	16	0.335243682505706	3.84269819601953	0.239353486430504	0.0622878701945522	3.99278679768399	3.92845594034526	3.3714398899959	3.44397760333051	3.72324685104539	3.87043588670466	2.71594455860083	3.58301149252325	4.44672623567602	4.17491364409625	4.14847722553774	4.45544632502888	3.78689631628477
ZNF397	1	1	28	24	0.388527318358751	2.74590929660777	0.300349267900882	0.109380622394165	2.96998097133116	2.22462232809331	2.55477277137898	1.82006159905392	2.38614186289278	3.50002408305494	2.28414553023988	3.81099339195862	2.7938275511377	2.76018297573215	2.62877763600589	3.22016104340262	2.44277984371822
ZSCAN30	1	1	24	22	0.374105513631677	2.19160201666784	0.158478247663338	0.0723115996691277	2.46604630699185	1.82509846765002	2.42725882378807	1.58776421592318	2.55888947227325	2.71868385062296	2.58586162931501	1.91743355745889	3.16099432224756	1.43899100890314	1.825851689802	2.23002713374832	1.88517192638136
ZNF271	1	1	28	20	0.295707028732831	6.06055970941345	0.0272233147380816	0.00449188128545249	5.81621366210715	5.92660903683261	5.71693331496903	5.68138997839782	6.34635385728377	6.2593505307584	6.00792375261105	6.32365634859557	6.29431061327938	5.92967157583343	6.50764178419683	6.14441760480028	5.81583070359749
ZNF24	1	1	28	20	0.155672841683498	5.89724276821844	0.0941762468678317	0.0159695387436598	5.58119997723071	5.69435397823143	5.48043297580859	5.71061782377911	5.77524581242242	6.22326176189107	5.75903887901018	6.12594125587066	5.91635802571452	6.11023740282345	5.92200813747347	5.75250768489347	6.55423434219119
INO80C	1	1	20	4	0.909019034445159	1.62254864539451	0.746621416311292	0.460153486572204	2.65426820286027	2.33649565961216	2.42725882378807	0.967588811644572	-0.143520440799451	2.71868385062296	1.90217788480581	0.787378269324489	1.07804971260856	1.8537218338029	0.92239042066678	2.35391834579359	2.44277984371822
GALNT1	1	1	28	8	0.129370478377206	6.40295396215764	0.137465098274122	0.0214690124412202	6.26930953627828	6.56019586623655	6.39932026859769	6.27750956682042	6.12368912498905	6.38717139885926	6.1061057406056	6.3162467391549	6.56929951446219	6.5252628670532	6.72122993273387	6.55267838403521	6.55423434219119
C18orf21	1	1	28	26	0.374606780947027	3.14355963807867	0.110692504886781	0.0352124717297986	2.96998097133116	3.31468121812232	1.95886952280503	3.13459447207165	2.55888947227325	3.16161503086897	3.3174760839123	2.64140456967619	4.01611265365302	3.89741872339902	3.24562283799549	3.28386088604486	3.26601835205635
RPRD1A	0.120192382848633	1	20	6	0.372667766830933	4.09621881888283	0.393254066095329	0.0960041646902501	3.99278679768399	4.48453785771381	4.91795265478735	3.63902270402339	3.48700434511899	4.12634747259397	4.52346898399035	3.93227799651243	3.94258782696267	3.98229486850369	4.0937645965015	4.68512339116478	3.95845140554573
SLC39A6	1	1	28	2	0.255764386272457	6.67898458684457	0.0433820696294911	0.006495309139497	6.93739688312997	6.98613569274039	7.1803877446371	6.38112564667436	6.68618283531847	6.62703298826309	6.82108307803859	6.25555864676577	6.719926598286	6.53933770172801	6.82144420578195	6.4242953538615	6.43723883510324
ELP2	1	1	28	26	0.264589239283793	5.13792380354171	0.00679758674614804	0.00132302210115733	4.36037625032493	5.39172672511901	5.17773617682855	5.01850831434493	4.65400599146581	5.72651129991389	5.32168624886091	5.33254478156565	5.19690344123349	4.89730713536059	5.6554259199967	5.05734946366874	4.99680328332386
LOC101927809	0.0481594158156658	1	24	0	0.41242929759306	1.9030936069563	0.498598035154626	0.261993437071157	3.22885690038068	2.44031463690908	1.53280767156155	1.31074761462518	1.36048676138294	1.90458571812376	1.90217788480581	1.56407418107486	1.32948977595216	1.66120819571977	2.37714366119344	2.09448875733782	2.53243316651942
MOCOS	1	1	28	8	0.366151492007638	4.04509816779393	0.0936950274558407	0.0231626090565162	3.99278679768399	4.40977299839276	4.34269908308879	4.67730911098856	3.6099558182766	4.72539568962184	3.85809334124853	3.58301149252325	3.09465867929671	4.02293100807584	4.71775381956449	3.88633064093152	3.7499940044432
FHOD3	0.182113153050653	1	20	2	0.51470960821185	2.44668738126278	0.466617561261034	0.190714009821804	3.03918338561148	2.44031463690908	2.97524968743516	2.02009102484683	1.83396859656877	3.50002408305494	2.83526232166021	2.20104805210502	1.5435431020306	3.31256780208598	3.0294367300879	1.94488388115783	1.74217297042677
TPGS2	1	1	24	18	0.0693031047694148	6.30730938159554	0.0152073397014621	0.00241106607927566	6.12556487632453	6.32274739128104	6.12916855663079	6.23790631721016	6.34635385728377	6.19559012222033	6.37585147538236	6.38868408455156	6.35932341209696	6.61438659453437	6.22537610715713	6.70587572351523	5.96819344255381
KIAA1328	1	1	20	8	0.370242721615007	2.0067854067921	0.449492578099685	0.223986369732582	1.50095188332549	2.22462232809331	2.42725882378807	2.4935159347048	1.96260325345921	2.36831211583906	2.94546130409644	1.91743355745889	2.04298334758568	1.43899100890314	0.92239042066678	1.37185302979298	2.6965795696333
PIK3C3	1	1	28	20	0.371197188649138	4.17427465385067	0.00282155754773583	0.000675939601897783	3.63867939070635	3.92845594034526	4.50939502923513	3.37262714729297	4.61538913752785	4.23907575267072	4.11549875333099	4.07959570395309	4.44672623567602	4.46766157531254	4.00759681081034	4.3990309895713	4.44759724598251
SETBP1	1	1	28	20	0.552659088483696	4.09151053010224	0.0955140266646303	0.023344441120684	1.6849494221339	3.89229831791775	3.3714398899959	3.63902270402339	4.23720746267942	4.40934814028419	4.11549875333099	4.57790529832932	4.66816008007775	4.46766157531254	5.31626047461371	4.00448252462203	4.86495426956808
EPG5	0.388468903781404	1	28	8	0.473004862344853	5.20988940117194	0.282629532909559	0.0542486627155623	5.81621366210715	5.40461926854806	5.92006952685875	5.83527564920033	5.14907433467819	4.80079730823258	4.75296080027718	5.04044502053277	5.2887749418586	5.08171831535338	4.95110553512578	5.26099794860974	4.68115031415395
PSTPIP2	1	1	28	8	0.34091697061649	3.04864168226962	0.316094206793989	0.103683620358646	2.56322463782187	3.14066759369899	2.78027594164479	3.8638111621369	2.78450098360699	1.90458571812376	3.47277026907384	3.12122625950301	3.16099432224756	3.43807079012683	3.59987608159908	2.67223259349027	3.41489655607691
ATP5A1	1	1	28	2	0.225637631918241	7.23088169152428	0.030404927943867	0.00420487144458556	7.36893559542224	7.39752084755182	7.48658698407396	7.14608938890312	7.06857022843764	7.0746512614001	7.39249446500356	6.4576575949846	7.71923260750158	7.15203282059364	7.55968294821403	7.26709430049176	6.90414721427459
HAUS1	0.388468903781404	1	24	4	0.278078568725923	3.29549414677142	0.341934359831833	0.103758145092391	3.03918338561148	4.06465307975848	3.43911653422011	2.74022583789905	2.97955567410479	3.6705288525333	3.80060347563317	3.12122625950301	3.39948422169096	3.37668358615924	2.77504655191225	2.93285272891917	3.67323089999944
C18orf25	1	1	20	8	0.537554740689144	2.69627389338611	0.112551338131909	0.0417432881755799	2.56322463782187	3.25897662995373	3.30043161553329	3.04564259770179	3.352590036877	2.07626198800104	3.14342663197679	1.0950798669275	3.09465867929671	1.8537218338029	2.62877763600589	2.85110106774689	2.84394306144001
PIAS2	1	1	28	0	0.195279856706835	4.02673851303007	0.00350551804200849	0.00087056013959313	3.95746940766429	3.89229831791775	3.84051357412256	4.26939939779937	3.64871644097794	3.50002408305494	4.48748797482948	3.76818841004344	3.82475854521253	4.34481818782383	4.0937645965015	4.24751367663501	4.47046240205884
KATNAL2	1	1	28	20	1.07589361889937	2.22317083799657	0.213966277235167	0.0962437405071326	-0.143520440799451	1.82509846765002	3.14698327992459	-0.143520440799451	2.29133623918534	3.30663324655226	1.66506419318636	2.06619896183358	2.41328024243574	3.43807079012683	3.51913013492201	2.67223259349027	2.97763941804517
HDHD2	0.269101639101639	1	20	2	0.247949431319038	4.80964822018021	0.317405721613392	0.0659935419562762	4.6965576955213	4.78984455823531	4.96462973768525	4.34590424696722	5.14907433467819	5.44247588331108	5.23753790106756	4.27570984252722	4.54935704688001	4.68582064990466	5.06925159145845	5.09335030557389	4.64140255223642
IER3IP1	1	1	20	8	0.246579433304984	6.25494704389927	0.0679300453001193	0.0108602110974504	6.40658296626228	6.06297265244871	6.90924396434508	6.44338791916379	6.21691767174933	6.2140967286553	6.56899087347671	5.36163049044738	7.11662226988053	5.69835551811645	6.15363200923824	6.21963941566311	5.97620411389371
SMAD2	1	1	28	2	0.320950581449356	5.95409732640744	0.121975576683116	0.0204859897304892	6.16480263758699	5.71520219605474	6.17950443007777	5.58997629838831	5.59843226091146	5.88505663647934	6.09419223137073	5.67139541294818	6.18697034177166	6.15662878488952	5.97594881565251	6.07409348510381	6.08391959281829
CTIF	1	1	20	14	0.247967899150329	5.84334020315687	0.198010852548492	0.0338865863811106	5.75582059718469	5.32547701369231	5.70323518595909	5.93770647070435	5.9009789425582	5.42669364608478	6.09419223137073	5.55029937654664	6.50051296089037	5.84154410230147	5.78194545088644	5.78589149650088	6.03873687679457
SMAD7	1	1	28	4	0.709167300620216	2.09439715041218	0.220372700570819	0.105220110964843	3.28691745375472	2.44031463690908	2.28737201771253	0.516457393539153	1.83396859656877	2.36831211583906	1.38116433731381	1.91743355745889	1.89491887329102	2.4383775949412	2.54967790561064	1.58914396551833	2.77214204605057
DYM	1	1	28	14	0.140103256802462	4.85588904797774	0.0668260165923267	0.013761849978874	4.43930148198464	4.82862784466523	5.48043297580859	4.67730911098856	5.021973111422	4.94071760520759	5.00281047483835	4.88885433140058	4.89947803752857	4.91900054090143	5.04060969721311	4.53613693484113	4.49297081675498
ACAA2	1	1	24	6	0.192355525918993	4.93010577521869	0.0530999863842818	0.010770557226417	5.24279491756211	4.88491532682513	5.11704296943628	5.10909709280815	4.51406719681932	4.84896105119002	5.12494272004786	4.67379056027916	5.44336842620626	4.58086084201516	5.44204672548635	4.68512339116478	4.42436385800237
MBD1	1	1	28	12	0.22113580208433	4.76908972087494	0.119844798469982	0.0251294912623274	4.75942883597552	4.27585179826491	5.11704296943628	5.0416943344709	4.65400599146581	4.67284559760022	5.02807807774325	4.42095412077653	4.66816008007775	4.71090940309643	5.11117567800334	4.58752770828964	5.05846820857508
CXXC1	1	1	28	22	0.270910072018361	5.52196646197249	0.163108786487723	0.0295381704345701	5.71410667506929	5.3389725718863	5.19741280271283	5.36948046177174	6.45968776144904	5.06825937695037	5.66552506506209	5.41809973488148	5.02945106532558	5.69835551811645	5.11117567800334	6.03760271996291	5.5304786357441
SKA1	1	1	28	10	0.743878245736032	2.33229709031354	0.103350749377987	0.0443128578289713	2.89729110670082	3.25897662995373	4.15419505616955	3.63902270402339	3.0963287101504	2.61107848411726	1.90217788480581	2.20104805210502	0.773340271243775	0.44021705493566	1.35344565302819	2.35391834579359	1.74217297042677
ME2	1	1	20	0	0.505393438712533	3.24821611248107	0.259776757490929	0.0799752074662622	3.72521997620769	3.51819842153553	3.22574662616593	3.29756352083255	4.04718652200692	2.49479565949875	3.85809334124853	2.97831349894874	2.17725634772014	3.94048088152757	3.38884827033729	2.93285272891917	2.77214204605057
ELAC1	1	1	28	0	0.769518481305274	1.1219792274873	0.216917495855378	0.19333468084001	0.744421165765378	2.10333900965509	0.48784801583033	0.967588811644572	1.96260325345921	0.463020845641358	2.94546130409644	1.34855140065225	0.386551574481497	1.66120819571977	0.646412539222943	0.40706708637385	0.326410908281649
SMAD4	0.182113153050653	1	20	16	0.203808236981119	5.39294821335183	0.184858539549106	0.0342778258265922	5.50985403685515	5.35234305620968	5.34585196141751	5.62109556697643	5.29059957859671	5.44247588331108	5.12494272004786	5.14452266853791	5.82724527627287	5.46758642133748	5.51673512268404	4.84147968097325	5.38161183052873
MEX3C	1	1	24	12	0.21777244871444	4.02118609962537	0.212142694267194	0.0527562487811638	4.06092910519144	3.61011431472481	5.00984383603466	4.01204197369636	3.64871644097794	3.87043588670466	4.37382549552375	3.37051685975502	4.27763946690274	4.17491364409625	4.22684207826211	3.96616372332801	3.46129377566491
MBD2	1	1	28	20	0.171062691024199	7.00944752129672	0.0313560548975238	0.00447339890943689	6.48928100294474	6.99041793214995	6.87299668398861	6.78309740381384	6.76327236252852	7.15347611345254	7.20026492789109	7.2740102297639	7.30809044405608	6.99748568901432	7.12409746696359	6.95610975068766	7.22976795005765
POLI	1	1	20	16	0.640699199946294	2.63961729207187	0.311299407016935	0.117933538301907	2.65426820286027	1.48005636492714	2.55477277137898	3.51196499675862	2.38614186289278	2.91244973907408	2.28414553023988	1.75154547621004	4.44672623567602	1.66120819571977	3.08659534092853	2.93285272891917	2.24480113722503
C18orf54	0.388468903781404	1	20	6	0.482768002285825	2.11113346815077	0.579262690224077	0.274384684323856	2.73990578484915	2.87024433918086	3.30043161553329	2.74022583789905	0.307765955517266	2.61107848411726	3.04783688562624	2.7332897097455	0.773340271243775	2.31290248854171	1.825851689802	3.08364717041405	-0.143520440799451
TCF4	1	1	28	24	0.127568762640516	7.93763137540953	0.0098637491048247	0.00124265648507969	7.87877850362234	7.76802149883698	7.78852828812491	7.68444307146814	7.65624260143452	7.89156604594359	7.95029097327193	7.7868156480927	7.9664710030463	8.26855397186455	8.15157339537643	8.18574050310184	8.22204612524439
TXNL1	0.182113153050653	1	28	10	0.130287904344114	5.50736085667253	0.277968672449398	0.0504722097722397	5.42189701082097	5.97926726466003	5.49640604602689	5.60561983729115	5.26587896856383	5.45808733869106	5.10132942546762	5.48571327081705	5.77525148038133	5.75975339417736	5.99099712836207	5.52099027367148	5.01246837026149
WDR7	1	1	20	0	0.285877290388042	3.3444972537883	0.15075942181415	0.0450768562131079	2.65426820286027	3.46994688758476	2.97524968743516	2.62213809074332	4.53490886407677	3.37401867194696	3.47277026907384	3.31211525662196	3.55559076534119	3.94048088152757	3.38884827033729	3.15351819447919	3.09998996812672
FECH	1	1	28	22	0.389216178924844	4.02071961145104	0.232705881775095	0.0578766748898249	4.38716728611219	3.31468121812232	3.93730561101754	4.30815888608283	4.47145825843679	4.08672518938733	4.92423870055634	3.42664600594127	3.65100324174181	4.24529420443114	3.5600679415163	4.11368635954418	3.63326129111627
NARS	1	1	20	4	0.217010076162828	8.0658668588473	0.140485429773756	0.0174172760637203	7.97904531367652	8.68538061782346	8.20046397061642	7.8577507846046	8.0636969388761	8.43973733682535	7.95688468370209	8.28124675330782	7.82275263171646	7.97434816042673	8.13134230502534	7.83068549118813	7.86024437752394
ATP8B1	1	1	28	12	0.358326078625419	4.5479195242407	0.33384843673732	0.0734068478911922	4.73877472798031	4.53231180082361	5.21682467001604	5.23513282038941	4.86622989871371	4.00405859607328	4.78295673042539	3.93227799651243	4.69079025732743	4.10092275304767	4.64350898556419	4.75421794114174	3.9257336852121
NEDD4L	0.0772071042383542	1	20	12	0.433623252093517	2.62616545736453	0.564688456431118	0.215023944834689	1.84811254031946	2.62791413095304	2.67192584087311	2.95084376245853	3.352590036877	2.81881739813575	1.90217788480581	2.81967145433662	3.28516172494409	2.31290248854171	1.825851689802	1.94488388115783	3.0401113265383
ALPK2	0.548683931808932	1	28	18	0.0843802395158183	7.8645935404169	0.0826332190542307	0.0105069917001522	7.70600455922315	7.6457526711554	7.88875108157424	7.85120384078977	8.001417106341	7.77175000462776	7.84403601344728	8.0258815590498	7.72472595587101	7.75368363657171	7.94299438329855	7.95329150521373	8.11183608717655
MALT1	0.0481594158156658	1	28	10	0.416762361903787	4.02758860236283	0.599915743525151	0.148951594304643	3.63867939070635	4.21859703946261	5.05368387735887	4.61684027708829	3.92619292773189	4.00405859607328	4.01797595686259	3.53274945698863	4.2165667937973	4.5253711788809	4.56523503332456	3.66497762792154	2.97763941804517
ZNF532	1	1	28	10	0.267168772225065	4.64634299500826	0.0929333153767141	0.0200013893671982	4.43930148198464	4.88491532682513	4.37761479465903	4.67730911098856	4.47145825843679	4.23907575267072	4.06756123725301	5.02234466254292	4.95662025007255	4.46766157531254	4.95110553512578	4.94362098128862	4.99680328332386
SEC11C	1	1	28	20	0.187363734972385	4.74020648697176	0.183035196414432	0.0386133382411707	4.67497668807629	4.93908893981265	5.39780204520833	4.97098752117535	5.2279852109295	5.00589745213789	5.36198868762088	4.18098258118404	4.49895407104036	4.27923745840307	4.46101425682373	4.18215122370959	4.32749761616564
LMAN1	1	1	28	4	0.200280915247134	7.64189174451021	0.0891833180958632	0.0116703194807661	7.87877850362234	7.91041407021573	8.1151053855727	7.63575239417694	7.6225626323877	7.70462294260619	7.58355899154218	7.051111827156	7.83550295168483	7.83295558237292	7.4193362448094	7.33632888738781	7.43840742033399
CCBE1	1	1	28	20	0.285246987943958	6.56658445961702	0.166165418186512	0.0253046951894689	5.97475586917784	5.93551996679718	6.00067422494751	5.75337846835082	6.06040993672507	6.43528881637577	6.52529547684374	7.051111827156	7.10403147913962	7.48581516966829	6.70762991548769	7.11778201377925	7.3175072542333
PMAIP1	1	1	28	4	0.96165183245414	2.67842854983937	0.0335481711175535	0.0125253186685026	4.0938301177005	3.92845594034526	3.06367030048645	2.19573339055383	3.352590036877	2.36831211583906	2.442876621971	1.56407418107486	3.3434550745926	1.1762018956445	2.28246644286496	2.46800669307282	2.53243316651942
RNF152	1	1	28	24	0.600295182058808	3.08099123975519	0.0479313568081876	0.0155571220682848	3.16836139261188	2.22462232809331	3.73675763484685	2.62213809074332	1.96260325345921	3.16161503086897	3.47277026907384	2.97831349894874	2.95207012313528	3.0231355663691	3.85145564309931	3.3448666976177	3.50624523114176
PIGN	1	1	20	18	0.282067851296665	4.06514189749171	0.149594092439712	0.0367992301897297	4.71782062884802	4.21859703946261	3.56563117361977	4.30815888608283	4.0759133263219	4.04598391242023	2.94546130409644	4.27570984252722	4.30723288570179	4.37652348965812	3.71310593488149	4.3990309895713	3.82287820798061
KIAA1468	1	1	20	16	0.471684218992009	2.94480322119146	0.262079847250806	0.0889974057909273	3.76661835283441	2.22462232809331	2.97524968743516	4.01204197369636	3.0963287101504	2.81881739813575	3.04783688562624	2.20104805210502	2.7938275511377	2.94069746995196	2.46598845419078	3.15351819447919	2.44277984371822
ZCCHC2	0.0772071042383542	1	28	14	0.241946534499802	3.2199724470054	0.347239863552884	0.107839389705282	2.65426820286027	3.0776639935856	3.06367030048645	3.91493247051481	3.352590036877	2.71868385062296	2.94546130409644	2.64140456967619	3.4534184997098	3.7599375162211	3.74895691843378	3.28386088604486	3.46129377566491
PHLPP1	0.388468903781404	1	20	10	0.328638637567546	2.51603376445859	0.393100966773799	0.156238351140883	2.2495304454255	1.82509846765002	3.30043161553329	2.74022583789905	2.38614186289278	1.7096858811296	2.83526232166021	2.43796284722243	2.51823264502502	2.76018297573215	2.18113689320516	2.46800669307282	3.09998996812672
KDSR	1	1	20	18	0.138691539619824	6.3680713516364	0.0930283408531402	0.0146085581828845	6.36675475511179	5.98785975993333	6.45759489244583	6.1552811576584	6.44324492010976	6.33739361082608	6.48023521717255	6.15114821260901	6.30168063436169	6.65373434876259	6.44345044640416	6.54619877726202	6.41383666818946
VPS4B	1	1	28	14	0.174163436475502	6.24260507479005	0.0674720052743446	0.0108083091058926	5.75582059718469	6.04661559940573	6.52921866883034	5.91277246575584	6.44874671619943	6.19559012222033	6.29489254566612	6.17592230238289	6.45496797004298	6.35268800012365	6.3177920097508	6.45920344486714	6.25170363704018
SERPINB7	0.548683931808932	1	28	8	0.385206546206118	2.53409698437376	0.579837610859422	0.228814293389294	3.34273150653438	2.44031463690908	3.98337055173985	2.74022583789905	2.29133623918534	1.21702005258073	2.83526232166021	2.32436316940032	2.61606506134521	2.85326169996853	2.84297138102797	2.5737303717556	1.40502360267588
SERPINB8	1	1	20	2	0.253327326398094	3.68956999411321	0.0157207054141333	0.00426085029941591	3.99278679768399	3.85521114634252	3.73675763484685	3.75579058954717	3.30485047955678	4.23907575267072	3.74072727826631	3.12122625950301	4.24742627495321	3.49695220563062	3.29496150605703	3.56596137784797	3.63326129111627
DSEL	1	1	28	20	0.163297353176808	7.41700450766775	0.0237386806448553	0.00320057519451608	7.11618119096298	7.18978066972759	7.34821210660543	7.04070557801854	7.41056762188042	7.29493459408751	7.4729019297276	7.41595523321319	7.47057509207253	7.71700337004802	7.56723313404876	7.68198205723767	7.70982684734218
TMX3	1	1	28	8	0.166000504652098	6.42126541545388	0.168884380178649	0.0263007941973866	6.28363977131892	6.53696377061806	6.79118983087741	6.32553213940629	6.03868468601135	6.57070177030543	6.44314544362081	6.09163190193739	6.93423938295605	6.33665834497652	6.59395204205104	6.59095652306216	6.091314362575
CCDC102B	1	1	24	18	1.17589824276156	1.557540725238	0.446694502873907	0.28679474997718	0.367711745238265	-0.143520440799451	-0.143520440799451	1.31074761462518	1.69273170736563	1.21702005258073	0.557581560161646	2.20104805210502	1.07804971260856	3.10111654728425	3.24562283799549	2.85110106774689	2.91233941198123
DOK6	0.759272267084767	1	24	20	0.537775469151132	4.83472274091723	0.424947563174722	0.0878949188912748	5.16752103777956	4.38396485174935	3.88972117623473	3.69858768459097	5.12178150774601	5.6055594589179	4.59284587000168	4.36459869949933	5.46977951408936	4.80711652587776	5.17845044863814	5.12847461522282	5.65546802316375
SOCS6	1	1	28	10	0.164161008149173	3.95416376212842	0.0770228454808467	0.0194789214899353	4.51413200684076	4.40977299839276	3.62495750346954	4.10302512691083	4.59568603981275	3.61590270316002	3.54456776981696	4.18098258118404	4.36465859858517	3.55352440447374	3.94715273449789	3.9267993178791	3.09998996812672
TIMM21	0.0481594158156658	1	28	8	0.156833375002306	4.02844864578947	0.339272580934611	0.0842191649356679	3.92126570010579	4.33092081361857	4.65880966466833	3.8638111621369	4.26241996298963	4.12634747259397	3.85809334124853	3.58301149252325	4.33623144829813	4.40754697877718	4.25204549129293	3.75763238331172	3.31737051685313
CYB5A	1	1	20	14	0.42484546342602	6.36532817085398	0.0837369822248379	0.0131551712617519	5.31433530973694	5.59661883383278	5.78353841413011	5.91277246575584	6.19744105012254	5.88505663647934	6.70837278982174	6.16771145109551	7.24067166406889	6.80119847111501	6.81722879762708	7.21902031516643	6.96981073879439
CNDP2	1	1	24	18	0.0938894835317843	5.58733841282758	0.129914417289868	0.0232515748449398	5.99231230353411	5.78588607416469	5.19741280271283	5.71061782377911	5.80128436221053	5.20407241111201	5.28022550510032	5.79381936414488	5.24357037057478	5.62105331743561	5.81614558418188	5.88164401406405	5.30735543374379
LINC00909	0.759272267084767	1	28	12	0.398229362655454	3.05872994915168	0.484881912153282	0.158523936474929	3.03918338561148	2.87024433918086	3.78956814526867	4.01204197369636	2.55888947227325	2.61107848411726	3.23307447455715	2.43796284722243	2.70768246432334	3.71103638055647	3.47699666970161	3.22016104340262	2.53243316651942
ZNF407	0.759272267084767	1	24	18	0.257438211113985	3.58856388419114	0.447777687603241	0.124779076548102	4.41346986577082	2.87024433918086	3.43911653422011	4.14645173156189	3.6099558182766	3.6705288525333	3.6782580303205	2.64140456967619	3.39948422169096	3.71103638055647	3.81809203636361	3.88633064093152	3.36695747340195
ZADH2	0.388468903781404	1	20	16	0.257332777897261	4.86563766031444	0.246702195593336	0.0507029525863612	5.15198322153629	4.48453785771381	4.68692154767343	4.89663595350617	4.94620210313555	4.75096994055697	5.12494272004786	4.33557337561018	5.14867636773439	5.27915181876057	4.75349090548383	4.45544632502888	4.91582008071849
TSHZ1	0.0290926434676435	1	28	18	0.215465415032253	4.62255558010545	0.297381890143825	0.0643327884306456	4.0272602317516	4.55561832640865	4.63013909837132	4.87097548847886	4.84968938866036	4.89556867902579	4.62632205652983	4.60248065095579	3.86511374741395	4.83019825341389	4.48246943829938	4.94362098128862	4.84759250483636
ZNF516	0.548683931808932	1	28	6	0.248762825529694	3.38946121360968	0.246952140472213	0.0728588188236607	4.0938301177005	3.46994688758476	3.43911653422011	3.21837892828741	3.0963287101504	3.08324588042633	3.14342663197679	3.25124939765512	3.50540892888703	3.71103638055647	3.6763413016805	3.61631880695083	2.91233941198123
LOC101927989	1	1	24	18	0.620895367554948	1.82001585831606	0.245217060805466	0.134733474812878	1.6849494221339	1.02565304320376	1.76151003423154	2.84937488519289	1.69273170736563	1.90458571812376	1.02736109382209	2.43796284722243	0.773340271243775	2.66068236441675	1.68489971407991	2.5737303717556	1.58342468531679
ZNF236	1	1	24	14	0.350377308496364	3.63392033612768	0.108113033709938	0.0297510742420798	3.72521997620769	3.0117828345085	4.07130967031433	3.91493247051481	3.0391233340961	3.16161503086897	3.3174760839123	3.12122625950301	3.74049515664736	3.71103638055647	3.94715273449789	4.42751439881369	3.95845140554573
MBP	1	1	28	20	0.773915200542983	5.12439676071755	0.0831364972655482	0.0162236651741828	3.49828085516364	3.81714536748694	4.19391783377112	4.52110180357146	5.61809814298119	4.59024726122307	5.28022550510032	5.27255279506964	5.42997932804652	5.98213704721128	5.96836538539016	5.79684994664209	6.59642185946341
ATP9B	1	1	20	4	0.193034439627188	3.16141541101427	0.177579908530219	0.0561710137527438	3.03918338561148	2.94274863099207	3.78956814526867	3.21837892828741	3.0391233340961	3.43839660920028	3.47277026907384	3.31211525662196	2.41328024243574	3.31256780208598	2.90784146427069	3.45964527642391	3.0401113265383
NFATC1	0.548683931808932	1	28	14	0.260858976296824	4.59981672349543	0.297313202072167	0.0646358800674642	4.83920953957338	4.46004423227866	4.68692154767343	4.97098752117535	5.05120127932683	4.30961397059237	3.3174760839123	4.90869740206477	4.41988574497454	4.71090940309643	5.0833620870219	4.75421794114174	4.47046240205884
CTDP1	1	1	24	22	0.262076161921229	4.3142181797871	0.164849226543853	0.0382106837610118	4.48961724279778	3.61011431472481	4.44500904100904	4.55372566563219	4.26241996298963	4.23907575267072	4.92423870055634	3.81099339195862	4.15279404948015	4.10092275304767	4.34867419107422	4.73155212530154	4.55846276397072
PQLC1	1	1	28	0	0.210367961222308	6.65185896784168	0.0396460101515116	0.00596013991625194	6.85822355797992	6.72344626520986	6.16957677378153	6.71261313013276	6.71842596453445	6.2682334109566	6.62802294182674	6.7383124835265	6.55086244259271	6.91891809335303	6.55903558580582	6.94630053263499	6.65747651659305
HSBP1L1	0.269101639101639	1	24	20	0.305889420368113	3.85512370419741	0.295679733228975	0.076697858724233	4.0272602317516	2.71329423894123	3.56563117361977	4.10302512691083	3.89428974100202	4.20246969872584	4.16189450548124	3.89297190360065	3.55559076534119	3.85303157800641	4.5036102168932	4.00448252462203	3.78689631628477
TXNL4A	1	1	28	8	0.192239725920304	6.70474982100779	0.0287394596940917	0.00428643282170548	6.89135218039042	7.26593915079248	6.9960674710004	6.78996007413163	6.71842596453445	6.70760885287062	6.7005362143781	6.40972456901017	6.76327807772352	6.35268800012365	6.59887183194617	6.38125918351054	6.61192946115378
RBFA	1	1	20	6	0.12742291795931	4.28956480833942	0.0846691640878235	0.0197384042136901	4.15746329709211	4.40977299839276	4.4775611903291	4.22956977965755	4.33551690346724	4.40934814028419	4.33385697564044	4.55290405564835	4.36465859858517	3.7599375162211	4.69954773234518	4.00448252462203	4.1405561708177
ADNP2	1	1	28	12	0.32527615805917	4.25104946402752	0.306307636591694	0.0720545924444485	4.15746329709211	4.09678408910251	5.03193037450076	4.7066189131684	4.10407927482196	3.82299559271406	4.55857441468933	3.6315812417414	3.94258782696267	4.6602878651282	4.17507461943769	4.48284771836672	4.1687914492018
PARD6G	0.548683931808932	1	24	18	0.824750209180216	0.719492749001353	0.695419155818227	0.695419155818227	1.04285392661137	-0.143520440799451	-0.143520440799451	1.58776421592318	-0.143520440799451	1.7096858811296	1.02736109382209	0.395744218863993	-0.143520440799451	1.1762018956445	1.35344565302819	1.77795105599192	-0.143520440799451
PPAP2C	0.328785271441521	1	28	18	0.659843243971552	1.26614921472098	0.566725575401437	0.447597778217889	0.744421165765378	-0.143520440799451	1.95886952280503	1.82006159905392	1.96260325345921	1.7096858811296	0.557581560161646	1.56407418107486	-0.143520440799451	1.8537218338029	1.15395759695029	2.09448875733782	1.20140701709577
MIER2	1	1	20	18	0.311911427779447	3.61166618104972	0.10473443845041	0.0289989254820802	4.41346986577082	3.31468121812232	3.88972117623473	3.75579058954717	4.21154650045675	3.00037383756551	3.74072727826631	3.67856895865172	2.51823264502502	4.0624538432574	3.194536908011	3.80181979665925	3.31737051685313
SHC2	1	1	24	6	0.0571207430092292	0.193508082752393	0.133661106886837	0.133661106886837	-0.143520440799451	-0.143520440799451	0.48784801583033	-0.143520440799451	-0.143520440799451	-0.143520440799451	1.02736109382209	1.0950798669275	-0.143520440799451	-0.143520440799451	0.646412539222943	0.40706708637385	-0.143520440799451
TPGS1	0.759272267084767	1	20	6	0.372115232143883	2.34104887127148	0.256951257631615	0.109759031853128	0.744421165765378	1.27067157382887	2.88105403911691	2.35229411764066	1.96260325345921	2.61107848411726	3.14342663197679	2.7332897097455	1.72990207293818	2.76018297573215	2.70376500103699	3.3448666976177	2.53243316651942
CDC34	1	1	28	18	0.361483152307256	5.97869850164498	0.0877493667933512	0.0146770014860605	5.7762338149776	5.75601600882119	5.58869974293474	6.14461217881942	6.28000383741368	5.75206595643332	6.29489254566612	6.27097167684477	5.81699534312709	6.03276130614304	5.97594881565251	6.24386632950628	5.77048689399203
BSG	1	1	20	16	0.127418383433471	7.91690548211976	0.15962696381395	0.0201627977212139	8.10542872030337	7.85042791754638	7.51822444672721	8.37618191985559	7.69842125267448	7.73056477511016	7.9699823795448	7.90513426921625	7.99857031445666	8.11490826084958	8.18303680603029	7.73706982074685	7.52286597610234
POLRMT	0.548683931808932	1	24	0	0.406520733105812	3.64503340442649	0.320562445549509	0.087944995280488	4.0938301177005	4.06465307975848	3.30043161553329	3.81081163341454	3.25547697204305	3.6705288525333	3.85809334124853	3.42664600594127	2.70768246432334	3.71103638055647	3.38884827033729	4.42751439881369	3.99044357089015
RNF126	1	1	28	12	0.202506153989734	5.37427851642655	0.057779446494825	0.0107511075799703	5.70348697681666	5.22729876994673	5.75726420616573	5.55817095391324	5.47445117523772	5.29380611569968	5.19354860914916	5.16116171027832	5.31814312267407	4.6602878651282	5.30426229358245	5.67146991788374	5.59432647956596
FSTL3	1	1	28	6	0.320373761636952	6.30317620706284	0.112494865904434	0.0178473300140937	6.66376596403028	6.92927805416414	6.35620556340279	6.46069451748054	6.39276115091427	5.82612131682011	6.24188455277035	6.27861687907316	6.39421457746499	5.95088726526964	6.32967865689029	5.83986985966894	6.34745173552029
PALM	1	1	28	20	0.655354593604	4.08832288603773	0.341957197747711	0.0836424145743354	3.39646644704352	3.51819842153553	3.06367030048645	3.8638111621369	4.23720746267942	4.40934814028419	4.59284587000168	4.98544808906649	3.78324195923754	4.02293100807584	4.43923517959522	3.75763238331172	4.86495426956808
PTBP1	1	1	28	6	0.175515213277295	7.47690720906201	0.0353629952540537	0.00472962874424785	7.85977512932126	7.79764655378416	7.5299118863468	7.6281134909192	7.60542313477167	7.34197198756922	7.36796642775303	7.63725467491716	6.93423938295605	7.50745572482885	7.20052865365651	7.46899263695821	7.29846556711993
CFD	1	1	28	20	0.888503033336322	5.34632377494621	0.197707832733091	0.0369801458077762	3.88413004168391	4.06465307975848	3.78956814526867	4.26939939779937	5.16252953717817	5.48881241402563	5.19354860914916	6.11744010678357	5.79627438694682	6.04267642709095	6.14692937899012	6.06505695768357	7.35792177448563
MED16	0.548683931808932	1	20	12	0.29345213630184	3.6627761885205	0.238681323664423	0.0651640480825648	3.28691745375472	3.92845594034526	3.68194027744804	4.188609258278	4.0178760711501	3.30663324655226	3.3174760839123	3.93227799651243	3.3434550745926	3.80723531225535	3.194536908011	3.66497762792154	3.63326129111627
R3HDM4	1	1	24	0	0.167730176014039	5.58332403525091	0.133775151788759	0.0239597685794619	5.44757950908791	5.57397049522595	5.44794629370797	5.71061782377911	5.40822183041784	5.90797277267875	5.63295650123826	6.36733219528289	5.21262740863924	5.53937345605464	5.24272738220304	5.61066569712985	5.61499624460513
ARID3A	0.0290926434676435	1	20	12	0.191386900905483	4.56617765979443	0.212732768516025	0.046588806736355	4.41346986577082	4.40977299839276	4.57102988068167	4.76351044387706	4.69161607169762	4.08672518938733	4.59284587000168	4.42095412077653	4.86008580711405	4.63429504782497	4.14847722553774	4.73155212530154	4.75750412171594
WDR18	1	1	28	16	0.372311320156752	5.85475616641414	0.198864099966331	0.0339662480065552	5.63807286713344	5.81515022307524	5.43142444334493	6.23790631721016	6.157680790106	6.05893707509425	5.58268218052727	6.32365634859557	5.48280593023232	5.75975339417736	5.62680831422599	6.39574768576415	5.645456019152
TMEM259	1	1	24	18	0.0822974096554729	6.54591644746946	0.0223545158296422	0.00341503225851348	6.59648257647718	6.42119487044425	6.52143382217494	6.59997672204272	6.68618283531847	5.90797277267875	6.66070181638569	6.68752925254452	6.39421457746499	6.8358241070334	6.56909824360381	6.84435562288233	6.37194659805195
CNN2	1	1	28	22	0.192694083436585	9.36872139721187	0.0459256321857213	0.00490201706706624	8.96649630000778	9.19979441012463	9.07335725909874	8.93450828147749	9.33966193198613	9.37961410313854	9.63298595837552	9.79108539992921	9.74935432528315	9.33157620044195	9.71092577187933	9.18036116181431	9.46227949535939
ABCA7	1	1	28	14	0.524352150114881	2.0413091091878	0.245452163065573	0.120242525720778	1.50095188332549	2.10333900965509	2.67192584087311	2.35229411764066	2.47509971387562	2.22966456719654	1.38116433731381	2.64140456967619	0.773340271243775	2.76018297573215	2.54967790561064	0.40706708637385	2.84394306144001
POLR2E	0.548683931808932	1	28	22	0.0500024860861148	8.23904062793686	0.165080005550199	0.0200363140570575	8.049921860135	7.95710714359738	7.95093034690363	8.46676329790827	7.99954401831672	8.42789432265126	8.22068744177938	8.83530533568443	7.99630104156318	8.20595950727103	7.9660244566932	8.3712938539885	8.51106359097326
GPX4	1	1	28	18	0.305082617538648	7.88788978673558	0.0197107466283062	0.00249886181998285	7.82100053728187	7.39105718188657	7.16547970167982	7.87398933078285	7.84539906226171	7.43562993071401	8.10077387217756	8.07500264198302	8.1034997356346	8.03023367862115	8.2657952843552	8.40570348943477	8.03338883449809
SBNO2	1	1	20	12	0.206978518970862	4.57420112735583	0.142350810789556	0.0311203654640878	4.27688211635614	4.55561832640865	4.4775611903291	4.38268719866198	4.35908206783858	4.4411174064601	3.80060347563317	4.84833015505714	5.09878121543329	4.71090940309643	4.6243350216168	4.98253516656994	4.71983228167796
STK11	1	1	24	18	0.228293159066581	2.57513219963997	0.111412371127025	0.0432647190472791	2.56322463782187	2.44031463690908	2.42725882378807	3.13459447207165	1.83396859656877	2.81881739813575	2.71594455860083	2.54326678440314	2.61606506134521	2.76018297573215	3.0294367300879	3.01021923453843	1.58342468531679
ATP5D	1	1	28	6	0.194341673508628	6.80603302984441	0.0708697933397371	0.0104127900979871	7.0124503846284	6.91132281390703	6.84207902349346	7.36869271683215	6.72297385924332	6.3204118905997	7.10848798139686	6.66437212420856	6.25688495474755	7.10549100130181	6.87920204214093	6.87570252788868	6.45454466099601
MIDN	1	1	28	12	0.213566826217768	7.13565629114392	0.135630854871189	0.0190074814897573	7.14785946094175	6.80350473807699	7.40854479489662	7.20888797071569	7.50601463526861	6.97508429891902	7.30733966368702	6.65852429396042	7.36899502817506	7.23652776452707	7.04699401612779	7.13946717069868	7.07798712664218
CIRBP	1	1	24	6	0.148717049826292	7.70720322923322	0.011502575093007	0.00149244476250192	7.94564044597606	7.81706393404705	7.73903940309701	7.74219843628738	7.8412217109659	7.46296831352383	7.96671908643946	7.85487913524869	7.50609913793968	7.52170450094203	7.52132769912312	7.71413082165131	7.56064935479037
C19orf24	1	1	28	18	0.194112871556502	5.49632167554409	0.103995708789503	0.018920964770354	5.03826428933385	5.39172672511901	5.27354065709882	5.80848984549268	5.2279852109295	5.39460158769226	5.66552506506209	5.87675190350591	4.89947803752857	5.66022210475772	5.53738323300961	6.00961588114381	5.645456019152
MUM1	0.269101639101639	1	28	24	0.146042633684065	5.94164918198135	0.264396918256938	0.044498911019309	6.06047650504664	6.04661559940573	5.41471118944541	5.76735493526146	6.10290293620094	5.96371945384556	6.26332202730301	6.28622178092878	4.97517553312146	6.01272426333852	5.80767125690442	6.09199848755576	6.18414847914291
NDUFS7	1	1	24	0	0.178973844376279	5.9100637315871	0.0410075738468414	0.00693860095411004	6.12556487632453	6.42752520436502	5.80934266507608	5.73926527529363	5.70342066549944	5.7771758269218	5.69737460184111	6.3162467391549	5.6422433988735	6.21916827328178	5.84955371720128	5.98107536723399	5.58387947341205
GAMT	0.182113153050653	1	28	18	0.265888115980395	4.16542788245803	0.204764730675835	0.0491581504839311	3.99278679768399	3.77804793405658	3.30043161553329	4.26939939779937	4.21154650045675	4.16491059068278	4.20684458355384	3.93227799651243	3.94258782696267	4.60782531625338	4.30116868856661	5.02042721939957	4.37674356538189
DAZAP1	1	1	20	0	0.105014753526942	7.80088638232555	0.0275246971883913	0.0035284063681217	7.96577603822455	8.14553376933825	7.76234562644522	8.09789238333464	8.01816635565174	7.90301803234245	7.70211442622819	7.77335019784713	7.43415419368185	7.67936613046367	7.54446299329162	7.77080861391354	7.62829655806348
RPS15	1	1	24	0	0.186914272896407	9.69565941618147	0.151708185853787	0.0156470209339857	9.87697540391274	9.90633676255818	9.1686429494049	9.80268277940557	9.69253858216385	9.66082222688285	9.70035287300058	10.1789405151274	9.42932032124543	9.61933455620548	9.58579471435629	9.81226920958585	9.7612697023638
C19orf25	0.269101639101639	1	20	6	0.191211423557582	5.50642852792669	0.212991988571654	0.0386806053127599	5.74550464377034	5.68381579178147	5.74394545727706	5.33235485543911	5.5064595366454	5.47353166880126	5.61639229353158	5.83588146828116	4.44672623567602	5.49673126387757	5.56781165592422	5.83986985966894	5.57335626507888
ADAMTSL5	1	1	20	16	0.210800590068427	2.96071482293064	0.0800634880598558	0.0270419452220682	3.16836139261188	2.87024433918086	2.42725882378807	2.84937488519289	2.85249186793678	2.91244973907408	1.90217788480581	3.31211525662196	3.50540892888703	2.76018297573215	3.14157540440518	2.93285272891917	3.7499940044432
MEX3D	0.759272267084767	1	28	8	0.291228745309753	3.52914419455273	0.399602339983604	0.113229247079333	3.76661835283441	3.20103452222725	4.02801004571955	4.01204197369636	2.78450098360699	3.30663324655226	3.3174760839123	2.97831349894874	4.15279404948015	3.80723531225535	3.81809203636361	3.96616372332801	3.09998996812672
MBD3	1	1	24	18	0.211583404624129	6.33208776216416	0.109269112627674	0.0172564115868048	6.12556487632453	6.27440032805628	5.96667926424194	6.20747371307727	6.38129852456944	6.37899345917063	6.2526431079706	6.87066240375376	5.82724527627287	6.87519756156351	6.43246861832784	6.74034322391775	5.98417055088763
UQCR11	1	1	28	0	0.101099772433313	8.05968917991664	0.0203931784519617	0.00253026859928767	8.20289889737003	8.13783324021659	7.90080320359749	8.26728760021234	8.09911431920392	7.79344910838143	8.17334502362491	8.03267918709855	8.06936425188534	7.84999531441507	8.07948744139818	8.29218635021033	7.89023034009435
TCF3	0.182113153050653	1	28	22	0.132149947667636	6.5442287325482	0.169910895251913	0.0259634713571133	6.72805076349635	6.38911972546211	6.25655821001379	6.50307394347841	6.35223706470907	6.54899728734663	6.60301866009452	6.30879887778692	6.56929951446219	6.26223568226091	6.52841951537673	6.87052511469134	7.00155473700826
REXO1	0.269101639101639	1	24	10	0.287301492183296	2.52917654933086	0.258085863110262	0.102043435116676	2.12772676749597	2.53716152850742	1.76151003423154	3.04564259770179	2.55888947227325	2.07626198800104	2.442876621971	2.81967145433662	3.16099432224756	2.76018297573215	2.54967790561064	2.46800669307282	2.34718386630823
KLF16	1	1	28	6	0.394750059948028	4.94405796096952	0.0286136908156172	0.00578749097229559	5.73511439483202	4.95670399838616	4.96462973768525	6.01002267455092	5.17586040926425	4.40934814028419	4.59284587000168	4.30595208576585	5.19690344123349	4.58086084201516	4.54498450378697	5.19625741617039	4.62111032304447
ABHD17A	1	1	20	14	0.340511615488225	2.35222269414327	0.190178647230346	0.0808506132110137	2.36184633617361	1.82509846765002	1.76151003423154	2.62213809074332	2.38614186289278	1.90458571812376	2.442876621971	2.64140456967619	3.39948422169096	2.31290248854171	1.68489971407991	3.3448666976177	1.58342468531679
ADAT3	1	1	20	14	0.658552375936332	2.21265161084574	0.250167151965303	0.113062151646043	1.50095188332549	1.66286817262761	1.53280767156155	1.82006159905392	3.0963287101504	0.888727897471734	2.71594455860083	3.25124939765512	2.61606506134521	3.10111654728425	1.68489971407991	3.08364717041405	1.40502360267588
SCAMP4	1	1	24	18	0.316798242073856	4.21067644019247	0.00947293382766517	0.00224974157055681	3.92126570010579	3.73786136501205	3.56563117361977	4.22956977965755	3.64871644097794	4.37686350769115	4.11549875333099	5.00401432519772	4.2165667937973	4.68582064990466	4.58520524450796	4.66133641780904	3.99044357089015
CSNK1G2	1	1	24	22	0.22999574871212	6.75852604143945	0.0599461272829639	0.00886970426915694	7.02955672146051	6.47719210783167	6.86070901453188	6.71261313013276	7.12807515654183	6.45097781490634	6.86381202432491	6.11744010678357	6.74176516521482	6.68572373868377	6.94636338623337	7.17769752064278	6.72082752051019
BTBD2	1	1	28	18	0.304697938720562	5.07208337832193	0.052906937788422	0.0104310071113078	4.56194616072498	4.53231180082361	4.7144961052064	5.19433218919968	4.88258291922711	5.20407241111201	4.92423870055634	5.11065756762391	5.41646480589245	5.27915181876057	5.06925159145845	5.74120584617254	5.29459910021763
MKNK2	1	1	28	18	0.20168930441903	7.15730831264448	0.202185414197453	0.0282488060267379	7.05484182385023	7.21926941718231	7.17543549414601	7.52082233943484	7.45498541665463	7.42375301162946	7.44503170237181	7.33026915640641	6.74717354228847	6.87519756156351	6.9230147394309	7.14805078321789	6.68217258900225
MOB3A	1	1	28	0	0.24577185219793	5.3850035304793	0.126793599081266	0.023545685413874	5.40888225420522	5.69435397823143	5.03193037450076	5.19433218919968	5.36231716094392	5.34508394599943	5.59963569389629	5.70582716294744	5.1649318471442	5.66022210475772	5.48519805701536	5.29231037877868	4.98096623264269
IZUMO4	1	1	28	20	0.684327513134439	1.56431832514253	0.246064115063446	0.157297981560771	0.744421165765378	1.48005636492714	0.925540474308466	0.967588811644572	1.36048676138294	2.07626198800104	2.442876621971	1.56407418107486	0.773340271243775	2.66068236441675	1.35344565302819	1.58914396551833	2.24480113722503
AP3D1	1	1	28	0	0.109194110831886	7.68160248641336	0.116639385201447	0.0151842516464176	7.55764750009758	7.83622344070716	7.62015169779767	7.26414654074406	7.51390940967345	7.82087681512123	7.72547223490002	7.79483500166706	7.88540639423925	7.7262612368048	8.02752467639199	7.57145946269244	7.44419444536875
DOT1L	1	1	28	8	0.589427644001888	3.44426745167639	0.426106622650832	0.123714731399107	3.44827162528919	3.3683146908993	4.23257613855227	4.38268719866198	2.71314668268234	2.61107848411726	3.47277026907384	4.21325437956665	2.41328024243574	4.17491364409625	3.81809203636361	3.15351819447919	3.15748208699094
PLEKHJ1	1	1	20	8	0.25882062831669	5.17665713523762	0.165326178925609	0.0319368609136251	5.39574902001	5.45506729800698	5.25488197418797	5.63640704946776	4.9305583794516	4.69935989718193	5.56552707030727	4.88885433140058	5.09878121543329	4.80711652587776	4.95110553512578	5.68332918083945	5.01246837026149
SF3A2	1	1	28	8	0.204945442331047	3.3526657428343	0.160320148959397	0.0478187094260891	3.28691745375472	3.69652323727143	3.22574662616593	3.63902270402339	2.47509971387562	3.43839660920028	3.3174760839123	3.25124939765512	3.69644299785843	3.37668358615924	3.59987608159908	3.45964527642391	3.26601835205635
OAZ1	1	1	28	12	0.0940009604407287	10.4477389756882	0.0923274736045114	0.00883707698090054	10.5110362090299	10.2252700480952	10.5838195454613	10.8049188309893	10.3419836299842	10.2827155316347	10.690694403505	10.3492509285914	10.4195083228709	10.4665932340468	10.3711913940099	10.7728690971614	10.083939687936
LSM7	1	1	28	8	0.091050715361469	6.41569810601896	0.156366733337582	0.0243725204574206	6.53791206240035	6.68168695947713	6.5599446608774	6.71261313013276	6.5236468040082	6.04866241337523	6.62802294182674	6.23997917179148	6.3090131968988	6.43780228238221	6.39336024405802	6.80690204519539	5.6654110245356
SPPL2B	1	1	28	16	0.287457793216603	5.98818497222439	0.233023801477267	0.0389139284371016	5.64918327071553	6.1343676185936	5.3281110772382	6.37200755986777	6.29840401974362	6.02789092553676	5.9562078317725	6.59258334004202	5.06453256650652	5.98213704721128	6.22537610715713	6.25185239471645	6.0156035537545
TIMM13	1	1	24	10	0.0607956521330084	8.3108768532651	0.0314061992696725	0.00377892728098046	8.38837458982563	8.41450722454225	8.00775668840024	8.41443259942126	8.38823194097646	8.32735507368469	8.1185267707479	8.70377768007459	8.01211150082135	8.47303060397702	8.20740055287045	8.18574050310184	8.42735193040641
LMNB2	1	1	28	12	0.470516908164824	5.35552673450811	0.381083905013346	0.0711571286831319	5.72464877244872	5.31185401951301	6.03388655125352	6.20747371307727	5.82686127359275	5.36177938435631	5.32168624886091	4.44832724699519	4.99349519387501	5.29582957551395	4.69954773234518	5.77484917044526	4.964953400804
GADD45B	1	1	28	12	0.415901724334436	8.1089674265316	0.181414975859731	0.0223721426313987	8.72009843896146	7.7479280071064	8.62774681140164	8.66081993079558	8.46761096654431	7.62387537935969	8.20415517189726	7.29677773291128	8.33482458024776	7.88072152630246	7.7352761036549	8.11307242087574	8.1671187202732
DIRAS1	1	1	28	8	0.383958921554603	3.01694152723047	0.030710686637791	0.0101794106251649	2.56322463782187	3.65396560241722	3.06367030048645	3.8638111621369	2.97955567410479	3.08324588042633	3.14342663197679	3.12122625950301	2.04298334758568	3.43807079012683	2.46598845419078	2.85110106774689	2.97763941804517
SLC39A3	1	1	28	6	0.127302850508399	4.33444252496157	0.00444266742422151	0.00102496858561088	4.63082136029014	4.53231180082361	4.27022553526321	4.41855560128182	4.78156313051884	4.04598391242023	4.16189450548124	4.69679819805104	4.08607140153817	3.94048088152757	4.54498450378697	4.56206113568602	3.67323089999944
SGTA	1	1	20	6	0.136529291669523	6.84601478547594	0.0841310845715108	0.0122890597242059	6.66923380091765	7.07349705408283	6.79118983087741	6.90821321242417	6.80247573677178	6.70760885287062	7.10255335203595	7.02861891204494	6.74717354228847	6.91891809335303	6.76127727015921	7.10901585443711	6.48854571838341
THOP1	1	1	24	0	0.209477583518889	5.45826423221961	0.0960192222738668	0.0175915306018119	5.56955132301425	5.57397049522595	5.17773617682855	5.88739993794518	5.40822183041784	5.54836655284881	5.21571090859659	5.89676097928561	5.27386357858767	5.31231673628118	4.85567913671741	5.88164401406405	5.45223257131573
ZNF554	0.388468903781404	1	20	2	0.504168421816391	2.59142367896876	0.46479717564123	0.179359777952709	2.82074355144453	3.0117828345085	2.28737201771253	2.19573339055383	2.9174221950467	3.00037383756551	3.6782580303205	2.32436316940032	1.72990207293818	2.66068236441675	2.90784146427069	2.23002713374832	2.53243316651942
ZNF555	0.548683931808932	1	20	12	0.361178807791108	2.2484822432768	0.639435626288753	0.284385446316391	1.6849494221339	2.44031463690908	2.13245066680616	2.19573339055383	1.69273170736563	1.4842816222483	2.58586162931501	2.20104805210502	3.39948422169096	3.43807079012683	0.92239042066678	1.11593053292944	3.09998996812672
TLE2	1	1	28	24	0.337612217095989	3.59980165335058	0.167407270734537	0.0465045818784819	3.59338120405531	2.87024433918086	3.56563117361977	2.84937488519289	3.20435369013261	3.82299559271406	3.3174760839123	4.11418907442094	3.16099432224756	3.89741872339902	4.12138026004365	3.66497762792154	4.44759724598251
AES	1	1	28	18	0.278108084475389	7.74711665468601	0.00700547415266232	0.000904268576932414	7.4757664411709	7.2834945771283	7.54150540501934	7.84132737949048	7.4190007951776	7.96442885570221	7.84047466422977	8.11184643601535	7.8098886208242	7.89447454749567	7.67598612297693	7.93108254744008	7.92168125359599
GNA11	1	1	28	10	0.141744325190703	7.09851675708772	0.122016804680277	0.0171890563699023	7.14393750854945	7.27649802043188	6.96196249021656	7.52494169209853	7.3442215283319	6.91978352974502	7.14359205396612	6.93496727323771	6.76327807772352	7.0912305480705	7.21020593524965	7.27495316315753	6.81316282604226
S1PR4	0.0169666213416213	1	28	6	1.24095921093127	1.85940514537645	0.92790016163956	0.49903065179036	2.36184633617361	2.79390255314031	2.67192584087311	2.4935159347048	0.307765955517266	0.888727897471734	1.02736109382209	2.20104805210502	2.7938275511377	2.76018297573215	0.92239042066678	1.94488388115783	1.58342468531679
NCLN	1	1	28	6	0.298560373348361	6.83772308004515	0.0433247664244668	0.00633613937231584	7.23155016482108	7.15586900391932	6.86070901453188	7.25425567905788	6.76768127239726	6.62011070223582	6.82829303205691	6.90069811281848	6.23395449254588	6.72319761577335	6.72573493029011	6.85488045138316	6.70645301872223
NFIC	0.548683931808932	1	24	12	0.0535522813732505	8.89167899568832	0.0595348396028527	0.00669556780352978	8.77565063513031	8.83097720230215	8.7626405580248	8.92518775063752	8.90692683147672	8.89599515278474	8.85361134416974	9.05487969420252	9.0968934351672	8.97951248041162	8.87491856285093	8.78992283570891	8.7851756214781
DOHH	1	1	28	4	0.283505986488587	3.8299998554362	0.292129081136687	0.0762739144029072	3.99278679768399	4.3576866048804	3.73675763484685	3.69858768459097	3.75911622515082	3.72316187765299	2.58586162931501	3.37051685975502	4.54935704688001	4.10092275304767	4.5036102168932	3.9267993178791	3.54983830806487
FZR1	1	1	28	18	0.32924529878728	4.08948824911486	0.101149641752176	0.0247340585399822	4.12599751380553	3.3683146908993	3.73675763484685	4.41855560128182	4.10407927482196	3.77394211781202	4.59284587000168	4.69679819805104	3.94258782696267	3.80723531225535	4.17507461943769	4.14832488904372	4.25032577652155
MFSD12	1	1	28	6	0.399240025574801	2.97009734332165	0.145784122869	0.0490839545029726	3.34273150653438	3.51819842153553	2.13245066680616	3.21837892828741	3.20435369013261	1.90458571812376	2.71594455860083	2.64140456967619	3.28516172494409	3.24546954543845	2.54967790561064	3.96616372332801	2.97763941804517
HMG20B	0.759272267084767	1	28	18	0.18330164744155	6.3327913082479	0.0991864046865641	0.0156623516959074	6.28363977131892	6.14976453853368	5.92006952685875	6.38112564667436	6.58489031051488	6.17684302843631	6.41468864060394	6.32365634859557	6.26444815977847	6.44529662016323	6.32374757533779	6.68243123821757	6.35361455078255
TBXA2R	1	1	20	6	0.464926208861345	1.88857732933149	0.293124962803595	0.15520940458782	2.46604630699185	2.53716152850742	2.42725882378807	2.19573339055383	2.47509971387562	0.888727897471734	2.83526232166021	2.20104805210502	1.5435431020306	0.854641661439628	1.95424999864083	2.23002713374832	0.326410908281649
CACTIN	1	1	20	14	0.42307788672888	3.40841307455515	0.205811458605767	0.0603833673043367	3.34273150653438	2.53716152850742	3.30043161553329	4.41855560128182	2.97955567410479	3.16161503086897	3.74072727826631	2.20104805210502	3.60408562152947	3.7599375162211	3.0294367300879	4.07819567089761	3.82287820798061
PIP5K1C	1	1	28	0	0.223733967870067	5.66324595269912	0.127455129290758	0.022505667307282	5.87417984800744	5.81515022307524	5.49640604602689	5.83527564920033	5.58849787048098	5.32819303714912	5.90256891688342	6.06535359472595	5.38904993331648	5.40746862702116	5.72007215871132	5.3968429508191	5.72367155636376
APBA3	1	1	28	16	0.556041461741376	3.28790009796525	0.268392885546461	0.0816304867999361	3.16836139261188	3.65396560241722	2.28737201771253	3.69858768459097	3.98795776499018	3.77394211781202	2.94546130409644	3.97054153994714	2.51823264502502	3.10111654728425	3.194536908011	3.3448666976177	3.15748208699094
MRPL54	1	1	28	6	0.369324380262616	5.54525307691662	0.273009024118739	0.0492329241482596	5.86467911474857	5.73575342536487	5.77046112220492	5.88739993794518	4.83295703997122	5.31110202638296	5.34197819737203	5.61211758238011	5.4957157796729	5.60775712048632	5.93762664726958	5.91219950661895	4.94876084185183
DAPK3	1	1	28	12	0.304930610808336	7.2043286890191	0.311785641392804	0.0432775425513318	7.0837916927688	7.24099704000063	7.34821210660543	7.53722964443585	7.7572481657141	6.70760885287062	7.47749506892693	6.81391828723806	7.04377635253188	7.61768994253221	7.13429939838792	7.66413964822893	6.51077591336076
EEF2	1	1	28	20	0.158888325390734	11.4447571378408	0.0391985813243244	0.00342502517547698	11.0931600916915	11.3094263218529	11.1725427265646	11.1921936349824	11.3132946552672	11.4322494285986	11.4900594477692	11.7058268481459	11.6194055046384	11.6284127505283	11.6329910623906	11.5165273770224	11.7001928581808
PIAS4	0.759272267084767	1	20	0	0.341734216091509	3.73526491871043	0.272587215636971	0.0729766754351336	4.24794127281889	3.92845594034526	3.43911653422011	3.75579058954717	3.72324685104539	4.23907575267072	3.74072727826631	3.05153876586629	3.50540892888703	3.85303157800641	3.38884827033729	4.14832488904372	3.67323089999944
ZBTB7A	1	1	28	2	0.132298442984778	8.06515972647385	0.17036655759596	0.0211237673367748	7.63233315434841	7.98741687532597	8.12284350472465	7.52904931618259	7.78795789769534	8.19851959839976	8.03685977644882	8.12038051256919	8.5184042684084	8.25155602332541	8.47826713587684	7.92859364827968	8.21698460706387
MAP2K2	1	1	28	20	0.116039564621324	8.49861720876818	0.0103709243766006	0.00122030727138772	8.17049247671631	8.51750156409078	8.1483415265467	8.39880494617855	8.45945799792636	8.4689263980211	8.53459454482981	9.0526519483348	8.36855251440632	8.73545227128412	8.43215093615423	8.72255736523619	8.4790053898457
SIRT6	0.388468903781404	1	28	18	0.161909947579669	4.75447235399834	0.160729556610589	0.0338059714398005	4.18825742156572	4.38396485174935	4.74155349329536	4.84485033651281	4.83295703997122	4.72539568962184	4.84114004012302	4.82763305619542	4.66816008007775	4.71090940309643	4.64350898556419	5.26099794860974	5.10304656454419
CCDC94	1	1	28	18	0.230518278620289	3.13952594661447	0.145752060017105	0.0464248623822579	3.16836139261188	2.87024433918086	2.88105403911691	3.29756352083255	3.20435369013261	2.81881739813575	3.61296093117822	3.12122625950301	3.02512527461264	2.76018297573215	3.29496150605703	3.51378244576534	3.2127706486081
MPND	0.0481594158156658	1	20	2	0.348919739090629	3.33782530244576	0.405504873328884	0.121487746237574	3.76661835283441	3.0776639935856	2.88105403911691	2.84937488519289	3.30485047955678	3.96087835299459	3.74072727826631	3.67856895865172	2.95207012313528	3.24546954543845	3.74895691843378	3.61631880695083	3.09998996812672
SH3GL1	1	1	24	0	0.138695548898103	7.14469064172631	0.0614577309831326	0.00860187432388019	7.362199549054	7.2156161186635	6.9960674710004	7.2392910687227	7.10386962326639	7.30360170678405	7.00412086162779	7.42631682681412	6.88602489718454	7.15660547638762	7.01790229508236	7.19436893732977	7.03645124150789
CHAF1A	1	1	28	8	0.402699211586598	4.06757150792577	0.0843715819613511	0.020742495072785	4.18825742156572	5.12194824577673	3.73675763484685	5.13088259698446	3.72324685104539	4.08672518938733	4.29274953762811	3.58301149252325	3.82475854521253	3.98229486850369	3.94715273449789	3.51378244576534	3.82287820798061
UBXN6	1	1	28	20	0.25589558704522	8.36628761250319	0.0583326310690948	0.00697234350178426	7.98563446340555	8.27929677538504	7.87659742862222	8.1387859859899	8.5142730076151	8.43973733682535	8.3339294612819	8.94746837580406	8.2169884332379	8.62429931634247	8.31446030123083	8.6105662290959	8.44333204711804
HDGFRP2	1	1	28	10	0.304093129600387	5.19907789312341	0.169899947969169	0.0326788618023761	4.63082136029014	5.21271156586709	4.89403529690883	5.36948046177174	5.3854520662981	4.4411174064601	5.58268218052727	5.12768948235216	5.55858702659545	5.36067699863497	5.25524612742305	5.99065174359276	4.94876084185183
TNFAIP8L1	0.182113153050653	1	28	16	0.956827454854267	3.04972318306299	0.470114938693351	0.15415003607678	2.36184633617361	2.22462232809331	2.97524968743516	3.75579058954717	3.8282855420412	3.72316187765299	2.83526232166021	3.25124939765512	2.7938275511377	3.31256780208598	2.84297138102797	3.40339713681503	2.44277984371822
C19orf10	1	1	28	12	0.356614956248585	7.22969018969517	0.229794868352607	0.0317848845971497	7.87877850362234	7.32138064093147	7.82693232899079	7.70274122823758	7.70762914978751	7.10966821215523	7.1665290391786	6.47106524063069	6.99004719575046	6.64725046397226	7.00313344936405	7.36238096367124	7.00547407213438
DPP9	1	1	20	10	0.167914787168765	5.39171512520439	0.131699262721587	0.024426227955913	5.36911835067632	5.28421593436946	5.55858647617859	5.21487673451609	5.29059957859671	5.86177061120941	5.30110481127313	5.55029937654664	5.55858702659545	5.22792959090272	5.04060969721311	4.88320791525345	5.88554089296521
FEM1A	0.269101639101639	1	24	8	0.31998055022751	3.51136483952842	0.312825301154419	0.0890893756276352	3.39646644704352	4.06465307975848	4.19391783377112	3.8638111621369	3.25547697204305	3.00037383756551	3.47277026907384	3.76818841004344	3.55559076534119	3.43807079012683	3.194536908011	3.84469394465922	2.44277984371822
TICAM1	0.759272267084767	1	20	14	0.0926893371354677	5.03570148566681	0.269047434020933	0.0534279950443303	5.02126149797261	3.99816111921524	5.27354065709882	5.15234401563696	5.021973111422	5.31110202638296	4.55857441468933	5.00401432519772	5.37514463229223	5.06235431754237	4.99655160471184	5.09335030557389	5.16041939310079
PLIN3	1	1	24	0	0.127789129509106	9.62413883213459	0.062788716067869	0.00652408669108348	9.55760741015095	9.82535364593241	9.371713695245	9.6498051206871	9.56409168618177	9.81805116997261	9.4216332246516	10.0801416827325	9.31652177245602	9.769431152022	9.47777079361925	9.63508194643555	9.6893902337307
KDM4B	1	1	28	20	0.193531127916694	6.3256049969585	0.0521761264713408	0.00824840098242435	5.93898875808875	6.14976453853368	5.97810015397086	5.82194491129617	6.0240172766819	6.44315464234689	6.2526431079706	7.07764844598991	6.55703435010241	6.45275222836546	6.50764178419683	6.4242953538615	6.6374106918109
PTPRS	1	1	28	22	0.12316925264477	5.70069556118786	0.0661557754317126	0.0116048602704067	5.63807286713344	5.49177837511387	5.15778747029448	5.62109556697643	5.66612106385805	5.54836655284881	5.80361678342594	5.84620813501939	5.97284839650804	5.60775712048632	5.89825868844928	5.99065174359276	5.80687523763944
SAFB2	1	1	24	10	0.326543612495164	5.73728169885366	0.163345790173388	0.0284709377623946	5.52199274767209	5.98785975993333	5.6327229336448	5.95001371347809	5.44171651565835	6.02789092553676	5.21571090859659	6.08292554167589	5.73226369205472	6.13825085322361	5.54759751545952	5.24508313672956	5.91917223754285
SAFB	1	1	20	16	0.33649359252034	4.76037466755336	0.265300056835491	0.0557309193840922	5.59275533034446	4.50862257076141	4.76811275468467	5.21487673451609	4.40508816343989	4.98449637295532	4.52346898399035	3.67856895865172	4.77791989367637	4.98218965622707	4.78836410223713	4.82015405694797	4.49297081675498
C19orf70	1	1	20	0	0.207390745384376	6.72648579846011	0.0922901818070923	0.0137204157672079	6.90532054728854	7.06133610054257	6.59002988509271	7.04070557801854	7.1383259117368	6.09931924492244	6.9256223973387	6.48434942916517	6.51960052600752	6.77764423399842	6.77002770458047	7.08686454961805	6.091314362575
HSD11B1L	1	1	28	20	0.272374151842159	4.22279143039462	0.0906097176670543	0.0214573035776448	3.72521997620769	4.06465307975848	4.34269908308879	2.62213809074332	4.04718652200692	4.16491059068278	4.52346898399035	4.55290405564835	4.83997886303704	4.46766157531254	4.12138026004365	4.94362098128862	4.53696076823622
RPL36	1	1	28	18	0.0830457955461827	10.7965698204286	0.0211372190126905	0.00195777171492894	10.6636728449608	10.7970918268986	10.518346839271	10.83509198176	10.7638674897855	10.7154639753633	10.8764871606001	11.1050243930111	10.7072237484764	10.8661258744848	10.8539205767239	10.7641711198069	10.8936233081448
LONP1	1	1	28	10	0.155993879970762	6.3954685180615	0.0564538813341572	0.0088271689829643	6.1878430601666	6.69224065071137	6.44941268056134	6.50307394347841	6.59980341362185	6.38717139885926	6.4242367446621	6.65852429396042	5.95426296496538	6.39973526726542	6.34732699001359	6.57830965411347	6.0156035537545
DUS3L	0.548683931808932	1	20	14	0.434640075878185	3.11578398933472	0.280394228659206	0.0899915493561145	2.89729110670082	2.62791413095304	3.30043161553329	3.51196499675862	3.64871644097794	2.71868385062296	2.94546130409644	2.20104805210502	3.74049515664736	2.76018297573215	2.70376500103699	3.40339713681503	3.59215270115176
NDUFA11	1	1	28	6	0.147758887667112	8.1360681133662	0.0167634789996369	0.0020603906906946	8.29065538616676	8.36918673882164	7.89779959889488	8.39655854085561	8.2150324464349	7.86546178901248	8.12439618746792	8.48332570115724	7.84814157271666	8.15202112920385	8.02569904261968	8.21871066526213	7.89234853334682
VMAC	1	1	28	8	0.549420650716114	1.82806467137981	0.235135750429778	0.128625509869024	1.6849494221339	2.71329423894123	2.13245066680616	1.82006159905392	0.651014115519813	1.7096858811296	1.38116433731381	1.0950798669275	0.773340271243775	2.31290248854171	2.62877763600589	2.23002713374832	2.84394306144001
CAPS	1	1	20	10	0.408019805922459	2.08836611406021	0.107849480977445	0.0516429950913939	1.84811254031946	1.48005636492714	2.42725882378807	2.35229411764066	1.16042707151778	1.21702005258073	1.90217788480581	2.54326678440314	1.32948977595216	2.17546589276678	2.84297138102797	3.28386088604486	2.53243316651942
RANBP3	1	1	28	0	0.310731304614145	4.21479272255976	0.145661960924195	0.0345596973593829	4.21840796301278	4.24750842658998	3.73675763484685	4.92184797384783	3.48700434511899	4.00405859607328	4.55857441468933	4.69679819805104	3.97981857518295	4.0624538432574	4.03689498090035	4.3990309895713	4.35233070497975
RFX2	1	1	28	14	0.489163879528379	2.35705917503562	0.266848655489606	0.113212539725726	2.56322463782187	1.27067157382887	2.88105403911691	2.4935159347048	3.0963287101504	2.81881739813575	2.10576616698022	2.20104805210502	2.17725634772014	2.85326169996853	1.52867062128742	2.5737303717556	2.24480113722503
MLLT1	1	1	24	12	0.292209056239841	6.02059831836545	0.215282020669916	0.0357575791118986	5.32822732562476	5.69435397823143	6.47382140280944	5.57416127109859	6.0675795888272	6.05893707509425	6.41468864060394	5.37595636466359	6.58750393787607	6.18376404619396	6.47054476814431	6.11844610867923	5.70451161023415
CLPP	1	1	28	18	0.186222219906668	6.37915926632908	0.109180679309766	0.0171152145214575	6.51380143286949	6.03007096381306	6.29359482857924	6.77620193277746	6.68151728042593	6.2140967286553	6.48023521717255	6.41667042135064	6.33797635341556	6.41508281479977	5.97594881565251	6.72321240436862	6.04636628166788
ALKBH7	1	1	28	18	0.216945128988998	6.63038115305236	0.152480439212618	0.0229972358591213	6.50771028544979	6.82284395733829	6.5369617334635	6.86986247730594	6.84482095979662	6.33739361082608	6.9256223973387	6.82961661046031	5.78580122646658	6.67938235412194	6.68929480222395	6.96585272375418	6.36586176139116
GTF2F1	1	1	24	18	0.296447164872619	5.84737765328396	0.174847488343495	0.0299018634866688	5.8357956486111	5.95317838993146	5.15778747029448	6.05629505600507	5.56842147943103	6.1578491148141	5.58268218052727	6.05648670453224	5.30353376004391	6.29578724596836	6.12663259910156	6.01900528087869	5.90245456255219
KHSRP	0.269101639101639	1	28	18	0.192066012409497	8.68449311483884	0.108851596913557	0.0125340184480734	8.37337851623272	8.63976446087207	8.47691582182653	8.68495129274233	8.92381548968088	8.81647256545916	8.63257220666477	8.79988249572256	8.5356963377138	8.73545227128412	8.71871168944124	8.78717785598444	8.74939773027246
SLC25A23	1	1	20	10	0.259392656907403	3.59160453733538	0.110822399466488	0.0308559581976437	3.63867939070635	2.87024433918086	3.56563117361977	3.5768921402183	2.55888947227325	3.6705288525333	3.6782580303205	3.81099339195862	4.18503276843843	3.80723531225535	3.51913013492201	4.04180983454403	3.71212294465596
TNFSF9	0.548683931808932	1	28	18	0.112481435311988	1.53594662794451	0.248679023399416	0.161906031677814	1.6849494221339	0.730333828333133	1.95886952280503	0.516457393539153	2.0807015364524	2.22966456719654	1.02736109382209	1.56407418107486	0.773340271243775	2.02354459596383	2.07214905675533	1.11593053292944	2.134593872487
C3	0.759272267084767	1	28	22	0.259079823156527	3.57260214830073	0.378240835891	0.105872644137245	3.03918338561148	3.61011431472481	1.76151003423154	3.75579058954717	3.0391233340961	3.77394211781202	4.33385697564044	4.00781641278699	2.95207012313528	3.66041937687744	4.22684207826211	3.80181979665925	4.1405561708177
GPR108	1	1	28	0	0.237866263017239	4.87051378476245	0.0389438012983149	0.00799583021819007	5.16752103777956	4.88491532682513	4.44500904100904	5.10909709280815	4.74625436171746	4.84896105119002	5.34197819737203	4.7853262080315	4.44672623567602	5.08171831535338	4.68110895386983	4.92376306081232	4.83001925651222
TRIP10	0.388468903781404	1	20	14	0.214980686644512	5.02186511515671	0.287041821452549	0.0571584092504229	5.32822732562476	4.57855431652616	4.60088719168869	5.45831821360825	4.88258291922711	5.25857952067299	4.72232794070556	4.88885433140058	5.41646480589245	5.29582957551395	4.46101425682373	4.96320927524602	4.964953400804
ZNF557	1	1	28	26	0.178240129730308	5.10242994088022	0.112658122025109	0.0220793079631534	5.49761232472237	5.02508914810765	4.65880966466833	5.08697756491159	4.79889865751568	5.10838503308955	4.84114004012302	4.94758307287537	5.38904993331648	4.85291650325899	5.51673512268404	4.84147968097325	5.6654110245356
INSR	0.0772071042383542	1	28	18	0.186652020570047	6.15478971391244	0.158077511580221	0.0256836575948157	6.10149954272902	5.3389725718863	5.97810015397086	6.11212351926205	6.36393199117258	6.12888097775885	6.30526437199621	5.90666240384574	6.31630867973631	6.21916827328178	6.39336024405802	6.45920344486714	6.35361455078255
ARHGEF18	0.388468903781404	1	28	14	0.119641074124418	4.41474112037179	0.11946094631454	0.027059558659802	4.36037625032493	4.189094403856	4.37761479465903	4.52110180357146	4.26241996298963	4.47220213567213	4.16189450548124	4.39305156631408	4.33623144829813	4.43791736324916	4.82241419229712	4.66133641780904	4.47046240205884
PEX11G	1	1	20	0	0.489751054612823	3.10971501346132	0.247248990187071	0.0795085688292273	3.22885690038068	3.31468121812232	3.30043161553329	2.95084376245853	3.64871644097794	2.61107848411726	4.01797595686259	2.7332897097455	1.72990207293818	3.7599375162211	3.24562283799549	2.85110106774689	3.15748208699094
ZNF358	1	1	28	18	0.380316448079433	6.54838993161408	0.0306941616295129	0.00468728373692727	5.9569831525007	5.97926726466003	5.85960650776566	6.48627126421278	6.47594530851579	6.44315464234689	6.65260123083878	7.15859878820029	6.72541730980388	6.95611601173217	6.64241088829732	7.00889973914976	6.79062709647177
MCOLN1	1	1	20	16	0.322477252772467	3.19868458040839	0.0333095224721528	0.0104135064382935	3.49828085516364	2.94274863099207	2.97524968743516	3.37262714729297	3.39880033541971	3.43839660920028	2.58586162931501	3.37051685975502	3.78324195923754	2.66068236441675	2.28246644286496	3.45964527642391	3.85798447878255
PNPLA6	1	1	28	14	0.387774327977536	4.37221088570378	0.0336122728340396	0.00768770622294196	4.24794127281889	3.96372947281485	4.76811275468467	4.79113644160233	4.18542083312413	4.59024726122307	4.06756123725301	5.11065756762391	3.97981857518295	4.6602878651282	3.81809203636361	4.53613693484113	4.1405561708177
XAB2	1	1	28	2	0.495753979183049	0.302591374313218	0.177850378417739	0.177850378417739	1.04285392661137	-0.143520440799451	0.925540474308466	-0.143520440799451	0.307765955517266	-0.143520440799451	0.557581560161646	-0.143520440799449	0.386551574481497	0.854641661439628	-0.143520440799451	-0.143520440799451	0.680299926038661
PET100	1	1	28	0	0.125914327920709	6.67137736710456	0.0740335195895762	0.0110971866101629	6.77445171650985	6.58871957501004	6.12916855663079	6.68342609150763	6.59484948801584	6.44315464234689	6.69265683884733	6.72158257656713	6.6173432981395	6.77764423399842	6.61838491681596	6.87570252788868	7.16466216562137
TRAPPC5	1	1	28	0	0.247362825294332	7.02486396916189	0.153234248726258	0.0218131268304886	7.28594983798677	7.00742090407547	6.44118379863565	6.99985379376359	6.9259557623175	6.74626971311322	7.22778780652415	7.44681939710249	6.77920482403674	7.20155216745092	6.93473629677127	7.30596738456741	6.92498992138307
EVI5L	1	1	24	10	0.350515004786629	4.36069328374123	0.177303894325937	0.0406595655298692	4.18825742156572	4.60113136884312	3.98337055173985	4.81824335663538	4.26241996298963	4.23907575267072	4.20684458355384	4.84833015505714	4.41988574497454	4.7598147708029	3.91595373206139	4.04180983454403	4.25032577652155
LRRC8E	0.759272267084767	1	28	20	0.155472181653694	3.59263951452724	0.253903845914133	0.0706733433419758	3.39646644704352	3.46994688758476	3.68194027744804	3.13459447207165	3.6099558182766	4.16491059068278	3.39721168527061	3.72407446159155	2.51823264502502	3.60796169811748	4.0937645965015	4.11368635954418	3.63326129111627
MAP2K7	1	1	28	20	0.48157809686065	5.03863117599097	0.00554782107836766	0.00110105718886569	4.21840796301278	5.02508914810765	4.68692154767343	4.58562808384497	5.30280283148237	5.20407241111201	5.59963569389629	5.1938749198522	5.24357037057478	5.43784064369118	5.06925159145845	5.3380404963314	4.60052859671005
TGFBR3L	1	1	28	16	0.692715179807004	1.68703897522239	0.563248781771042	0.333868268631311	0.367711745238265	2.87024433918086	0.925540474308466	3.04564259770179	2.18985958413007	1.90458571812376	1.90217788480581	1.56407418107486	1.07804971260856	0.854641661439628	1.68489971407991	2.46800669307282	1.20140701709577
SNAPC2	1	1	28	18	0.283185067503978	5.05090113047733	0.237036264234136	0.0469294999270229	4.85848393210928	5.05810335464862	4.65880966466833	5.45831821360825	5.45271080320754	4.84896105119002	5.25903958165642	5.07597838670606	4.97517553312146	4.49680491488822	4.93563304887281	5.53414739730552	4.99680328332386
CTXN1	1	1	28	6	0.543016986782119	1.650685781512	0.347923417653546	0.210775073942209	1.6849494221339	0.730333828333133	2.13245066680616	2.35229411764066	0.651014115519813	0.463020845641358	2.10576616698022	3.18770212780808	0.773340271243775	2.02354459596383	2.37714366119344	2.23002713374832	0.96425490937819
TIMM44	1	1	24	18	0.273895038985223	4.48637536173521	0.415795087174588	0.0926795137832092	4.60822634931777	5.1374775676374	4.37761479465903	5.17349084991954	4.53490886407677	4.80079730823258	4.41271650910964	4.39305156631408	2.7938275511377	4.83019825341389	4.5036102168932	4.79850846630038	3.95845140554573
ELAVL1	1	1	20	16	0.266058790582469	5.85573498965559	0.153790022454728	0.0262631459118974	6.06047650504664	5.00829434584979	5.97810015397086	6.43465613833974	5.71259681052814	6.06913907933586	5.77405174791714	5.37595636466359	5.77525148038133	6.01272426333852	5.62680831422599	6.41009213037457	5.68509377859192
CD320	1	1	20	0	0.182532560981365	5.20467552463961	0.103653714009422	0.0199154997307155	5.49761232472237	5.52757842966674	5.17773617682855	5.60561983729115	5.40822183041784	4.91831975102406	5.56552707030727	4.71944466962376	5.02945106532558	5.27915181876057	4.85567913671741	5.63529574987937	4.49297081675498
NDUFA7	1	1	28	12	0.236911965147482	5.5024986476533	0.211272903628146	0.0383958120041065	5.86467911474857	5.37871792870915	5.74394545727706	6.0448653517288	6.03136962111142	5.06825937695037	5.87498258202083	4.94758307287537	5.27386357858767	5.37644343474483	5.38622670566653	5.58560783976325	5.14628866410937
RPS28	1	1	28	18	0.149384852158748	10.5194434656733	0.133460177556149	0.0126869998390744	10.2928468085492	10.4330282683134	10.2996833731426	10.5951560214119	10.5733380363947	10.5573095979462	10.4973143470285	10.92553412891	10.0139316921443	10.5819994480251	10.4227375413196	10.9360276558403	10.5941604513717
ANGPTL4	1	1	28	0	0.512490086397344	5.25787154502576	0.0726699486024073	0.0138211723090034	6.10149954272902	5.79570689442883	4.98741390598196	5.3510370768277	5.25335798178756	4.20246969872584	5.05291074620167	5.22586277227657	4.91877801362181	4.89730713536059	5.32815969514802	5.59819117082419	5.59432647956596
RAB11B-AS1	1	1	28	20	0.363752288341277	4.50723284161917	0.135786781659428	0.0301264182328437	3.68259848224619	4.27585179826491	4.19391783377112	4.01204197369636	5.21512950228032	4.40934814028419	4.48748797482948	4.6504100495914	4.69079025732743	4.21053306313395	5.20450586810478	4.18215122370959	5.29459910021763
RAB11B	1	1	28	16	0.236757684464425	7.31571062486699	0.0262499291204033	0.00358815848062342	7.31065101403291	6.97321217837046	6.89726244243406	7.56149595448776	7.17197843039385	7.50490858090697	7.09061034977987	7.61326948538523	7.32265396824917	7.27488765958731	7.13768407330115	7.36973881539527	7.88172632969097
MARCH2	1	1	28	0	0.268158882446373	4.28239201915063	0.099701221397572	0.0232816661696812	4.73877472798031	4.27585179826491	4.23257613855227	4.58562808384497	4.28719940755107	3.87043588670466	4.69103051487071	3.53274945698863	4.27763946690274	4.10092275304767	4.27681615801772	4.53613693484113	4.32749761616564
HNRNPM	0.388468903781404	1	28	10	0.0519981826348572	7.60527650929952	0.126379775387135	0.0166173807398851	7.55764750009758	7.62386846115659	7.84575766727564	7.66590984879154	7.58807756597265	7.82389239805949	7.40219009484048	7.50663480281749	7.53139623214267	8.00763245054575	7.49781534883938	7.50284819123436	7.44130383450724
ZNF414	1	1	24	18	0.325826492346282	4.65677429839254	0.0976712782794279	0.0209740202167717	4.43930148198464	4.21859703946261	4.23257613855227	4.9949435692699	4.72827054203028	4.72539568962184	4.48748797482948	5.22586277227657	4.24742627495321	5.26227900775094	4.66243145901364	4.77653316112145	4.53696076823622
MYO1F	1	1	28	26	0.855721699861291	2.16328312007911	0.538200131646119	0.248788578180389	1.99468321523746	2.71329423894123	0.925540474308466	1.31074761462518	2.0807015364524	3.55912651544274	2.28414553023988	3.37051685975502	2.17725634772014	1.8537218338029	2.07214905675533	2.09448875733782	1.20140701709577
ADAMTS10	1	1	24	18	0.438618418234552	2.30167773139381	0.108261795235201	0.0470360353921666	1.29000947026807	2.22462232809331	1.53280767156155	3.37262714729297	1.36048676138294	1.90458571812376	1.90217788480581	2.7332897097455	2.30008958988816	2.553807615867	3.47699666970161	2.5737303717556	2.6965795696333
ZNF558	1	1	24	18	0.437262098663511	1.93145684512343	0.471527620988045	0.244130549527195	1.84811254031946	1.48005636492714	2.42725882378807	2.74022583789905	1.96260325345921	1.4842816222483	2.442876621971	1.0950798669275	0.773340271243775	2.4383775949412	2.28246644286496	2.93285272891917	1.20140701709577
ZNF317	1	1	28	2	0.354209156166999	2.6545135219098	0.327695023760121	0.123448240536503	3.16836139261188	2.10333900965509	2.67192584087311	1.58776421592318	2.55888947227325	2.22966456719654	2.71594455860083	2.43796284722243	3.3434550745926	3.31256780208598	3.38884827033729	2.67223259349027	2.24480113722503
ZNF266	0.759272267084767	1	28	8	0.0518729603912123	2.82510487751861	0.406057930946888	0.143731984670085	2.89729110670082	3.0117828345085	3.22574662616593	2.74022583789905	2.97955567410479	1.7096858811296	3.23307447455715	3.12122625950301	3.09465867929671	3.10111654728425	3.38884827033729	2.5737303717556	2.0152663988473
ZNF426	1	1	24	18	0.523686852859462	2.82157100444399	0.606300452580087	0.21488045192737	2.46604630699185	2.53716152850742	2.28737201771253	2.95084376245853	2.85249186793678	3.61590270316002	2.58586162931501	3.72407446159155	0.773340271243775	2.85326169996853	3.6763413016805	3.51378244576534	2.84394306144001
ZNF561	0.759272267084767	1	28	10	0.129563506323602	3.00872673513658	0.431913039050571	0.143553428766592	3.63867939070635	3.3683146908993	3.3714398899959	3.21837892828741	3.30485047955678	3.00037383756551	1.90217788480581	2.43796284722243	2.70768246432334	3.55352440447374	3.43359559668083	2.7644371198687	2.84394306144001
C19orf82	1	1	20	0	0.219482803880219	2.26138692046233	0.285522398064284	0.126259860920178	2.12772676749597	2.94274863099207	1.53280767156155	1.58776421592318	2.47509971387562	2.07626198800104	2.10576616698022	2.43796284722243	2.61606506134521	2.31290248854171	3.08659534092853	2.35391834579359	1.88517192638136
ZNF562	1	1	28	8	0.414777568003736	3.06593672025148	0.359364232302836	0.117211888271901	2.82074355144453	3.20103452222725	3.06367030048645	3.5768921402183	1.69273170736563	2.61107848411726	3.39721168527061	2.81967145433662	3.65100324174181	3.71103638055647	3.194536908011	3.28386088604486	3.15748208699094
FBXL12	1	1	28	24	0.42422646350929	2.7152025485819	0.00312210028193929	0.00114985907168138	2.65426820286027	2.10333900965509	2.78027594164479	3.44397760333051	1.69273170736563	2.71868385062296	4.16189450548124	1.0950798669275	3.4534184997098	2.553807615867	3.0294367300879	2.5737303717556	3.0401113265383
UBL5	1	1	28	6	0.170352799226994	7.97949459281263	0.039009034722059	0.00488865983532285	8.20666399974782	7.85513183349908	8.10211556711842	8.22739882325903	7.77048960385325	7.81482667321009	8.07675832357704	7.54834277651796	8.16742359336746	7.99492151315109	7.84701166581708	8.20848819683276	7.93817887194263
PIN1	0.548683931808932	1	24	4	0.0276986361220448	5.67504018206719	0.110887523797347	0.0195395134201419	5.81621366210715	5.88120961435035	5.41471118944541	5.73926527529363	5.41947335126596	5.39460158769226	5.83258809183922	5.99284400083155	5.13223564145002	5.79537580688459	5.61714155903809	5.96172977923392	5.83357656934004
OLFM2	1	1	28	6	0.805449317157304	2.64039168938598	0.28175992416385	0.106711411529012	3.76661835283441	2.94274863099207	3.3714398899959	3.37262714729297	1.96260325345921	2.91244973907408	1.38116433731381	3.05153876586629	2.51823264502502	2.66068236441675	2.07214905675533	2.35391834579359	2.134593872487
COL5A3	0.548683931808932	1	28	18	0.0990973535332859	5.82913197543639	0.259233270627036	0.0444720194566582	5.70348697681666	5.68381579178147	6.01183016997707	6.0448653517288	6.1305518308673	5.93053058737673	5.80361678342594	5.88679112993816	5.48280593023232	5.27915181876057	5.83294635151745	5.89190125196356	6.03873687679457
C19orf66	0.759272267084767	1	24	18	0.271213106951121	4.82946648135736	0.214034639438792	0.044318485336839	4.65306794561355	4.189094403856	4.41170541502077	4.81824335663538	5.00713393126622	4.56162908245288	4.84114004012302	4.82763305619542	4.83997886303704	5.17482158209537	5.21735921375985	5.56010705343622	4.68115031415395
PPAN	1	1	28	18	0.303141648286725	3.38489463776671	0.229099629823185	0.067682942702861	2.89729110670082	3.42002555286111	3.30043161553329	3.75579058954717	3.75911622515082	3.77394211781202	3.80060347563317	3.67856895865172	2.70768246432334	3.55352440447374	3.0294367300879	3.01021923453843	3.26601835205635
EIF3G	1	1	24	18	0.203704277084987	6.58489946215801	0.147156987700264	0.0223476438092856	6.48308521944709	6.67105549595964	6.2751953657445	6.69077839512135	6.86964406265025	6.2140967286553	6.53414107118168	6.67019634648089	6.0093160459953	6.87519756156351	6.65191035230913	7.03690033987345	6.62217602307208
DNMT1	1	1	28	6	0.250511362075486	6.42936227531526	0.0310715788279041	0.00483276217723794	6.82920924753375	6.74388121786431	6.85452570961386	6.98796618961604	6.45422761057475	6.65439469502362	6.26332202730301	5.76144793359635	6.32356745600144	6.31227488773223	5.96074188260109	6.17833460632636	6.23844330278474
S1PR2	1	1	20	14	0.180097503721893	5.68629384582035	0.0901390869475258	0.0158519924210005	5.53403017601949	5.49177837511387	5.48043297580859	5.68138997839782	5.8352871287253	5.42669364608478	5.53059247321944	5.7504940071417	6.0093160459953	5.72322909194449	5.68348688460663	6.10968399588337	5.51955711032775
MRPL4	1	1	20	14	0.0868001410805415	5.7216235270761	0.0154364733300558	0.00269791838924856	5.76606331003701	5.57397049522595	5.67544245908016	5.76735493526146	5.65664351176523	5.45808733869106	5.77405174791714	5.47244169237544	5.81699534312709	5.79537580688459	5.78194545088644	5.93221612925807	5.88554089296521
ICAM1	0.548683931808932	1	24	10	0.430645344852195	1.34325724724755	0.396215862263741	0.294966480229771	0.744421165765378	1.66286817262761	2.28737201771253	1.31074761462518	1.36048676138294	1.21702005258073	1.38116433731381	1.91743355745889	0.773340271243775	2.02354459596383	1.35344565302819	0.40706708637385	0.680299926038661
FDX1L	1	1	28	14	0.259390580850237	5.05955303392733	0.0908337191377583	0.017952913731443	4.83920953957338	5.10624994408863	5.29196110119588	5.19433218919968	5.33880521225164	5.00589745213789	4.59284587000168	5.61211758238011	4.62180611698229	5.19274235348801	5.02607265291003	4.862494660284	5.14628866410937
RAVER1	0.759272267084767	1	24	10	0.329643621849036	3.1189577721594	0.238872892489636	0.0765874083393738	3.22885690038068	3.20103452222725	3.3714398899959	3.69858768459097	2.18985958413007	3.23594550726387	2.83526232166021	3.48067293808365	3.50540892888703	2.85326169996853	3.47699666970161	1.94488388115783	3.31737051685313
ICAM3	0.269101639101639	1	28	4	0.528523863162626	4.38850490495688	0.416223511474435	0.0948440346971708	4.73877472798031	5.29810115967981	4.57102988068167	3.8638111621369	3.79411538008462	4.50263120639865	4.41271650910964	5.04044502053277	4.44672623567602	4.5253711788809	4.12138026004365	4.56206113568602	3.26601835205635
TYK2	1	1	28	24	0.133951914549005	4.03218606497509	0.0391161194227187	0.00970097083626531	4.18825742156572	3.85521114634252	3.68194027744804	4.76351044387706	3.92619292773189	4.04598391242023	4.06756123725301	4.14797234175932	4.15279404948015	3.94048088152757	3.94715273449789	4.14832488904372	3.59215270115176
CDC37	1	1	28	6	0.264368720427678	8.42784356576246	0.0675919346437158	0.00802007466278841	8.6948538211688	8.9189735242188	8.47086526668453	8.58393220281813	8.43194379369553	8.32096592991539	8.14186250969997	8.6634685282612	8.16742359336746	8.49846904729834	8.08475760780142	8.3322822483209	8.29431116359976
PDE4A	0.759272267084767	1	28	20	0.260542791611715	5.72965785362285	0.236666342350352	0.0413054929974062	5.44757950908791	5.05810335464862	5.23597880915638	5.82194491129617	5.90898402371595	5.70049581525551	5.58268218052727	6.30879887778692	5.5211939947213	5.8186446281116	5.36327958896234	6.06505695768357	6.50525039524491
KEAP1	1	1	28	20	0.147685952868692	6.53131507755966	0.0759113096925025	0.0116226684505421	6.48928100294474	5.93551996679718	6.6048404535811	6.40813915609477	6.7275074623894	6.30322789813029	6.76206834265757	6.52348347723724	6.32356745600144	6.71701917593655	6.59887183194617	6.96098946187522	6.50525039524491
KRI1	1	1	28	0	0.327451195570888	3.6509519195171	0.127926510877916	0.0350392209204543	3.76661835283441	3.81714536748694	3.30043161553329	3.69858768459097	3.39880033541971	3.30663324655226	4.01797595686259	4.24482005324774	2.87511736273973	3.55352440447374	4.22684207826211	3.28386088604486	3.89225673475417
CDKN2D	1	1	28	12	0.467965924698249	5.20190929587052	0.184108308795569	0.0353924488729016	5.16752103777956	4.86639577421618	5.43142444334493	6.24790951484648	5.66612106385805	4.67284559760022	5.69737460184111	4.50156300290352	5.81699534312709	4.7598147708029	4.68110895386983	5.09335030557389	5.18827229109991
SLC44A2	0.759272267084767	1	28	20	0.110767502353353	5.93219835895386	0.083427166367111	0.0140634485428473	5.67115063781686	5.56251158480876	5.75726420616573	5.72501265456658	5.87669369119782	5.89656020482015	5.75903887901018	6.3744846612309	5.60698293956228	6.18376404619396	5.99099712836207	6.00961588114381	6.65248616409327
ILF3-AS1	1	1	28	16	0.751254456318934	3.80170151348978	0.166182908092219	0.0437127711111836	3.88413004168391	3.77804793405658	2.13245066680616	3.9643041372891	4.55545372809556	4.40934814028419	2.83526232166021	4.67379056027916	3.16099432224756	4.40754697877718	3.194536908011	3.80181979665925	4.66141331543358
ILF3	1	1	24	8	0.12520090841174	6.75603850318021	0.0256219007415366	0.0037924444523926	6.73849182515626	6.91583261715869	6.69757159258422	6.92701293371524	6.59484948801584	6.71412470461641	6.68473419314864	7.06885702934112	6.42153240580105	6.91352493751652	6.60377490167831	6.8337534484679	6.70162951377169
QTRT1	0.388468903781404	1	24	22	0.140297403629983	3.54216356891409	0.280740041790203	0.0792566566530041	3.76661835283441	3.61011431472481	2.42725882378807	3.44397760333051	3.0391233340961	4.12634747259397	3.6782580303205	3.58301149252325	4.08607140153817	3.37668358615924	3.47699666970161	3.9267993178791	3.7499940044432
DNM2	1	1	20	16	0.131750117209054	5.82443797798187	0.0791771658502397	0.0135939581036923	6.00101104743772	5.62993832937541	5.79649823115194	6.13386371285447	6.07471378657537	5.73934520907898	5.9429839053643	5.57534540798519	5.66528052186687	5.96137924950769	5.37479877066166	6.24386632950628	5.47502495673399
TMED1	0.120192382848633	1	24	2	0.235796709604829	5.01816429495146	0.314644653331502	0.0627011462434683	5.34198684715365	5.31185401951301	4.794191899342	5.08697756491159	4.15881331869421	5.10838503308955	5.12494272004786	5.16116171027832	5.01158514142513	5.08171831535338	4.58520524450796	5.3968429508191	5.34496133218323
CARM1	1	1	28	12	0.0669020071138639	7.12050142925674	0.105514374320352	0.0148183910035906	7.22413938897229	7.15586900391932	7.23852555578757	7.53314527828443	7.19507667520962	6.68124711218585	7.22232507579088	7.1080032529014	7.02163186412398	7.23220190534816	6.85473126705793	7.37705933186179	6.8176280352733
YIPF2	0.269101639101639	1	24	2	0.333666767628753	3.43950125921566	0.339709193243752	0.0987669919682537	4.18825742156572	3.46994688758476	3.14698327992459	3.91493247051481	2.71314668268234	3.16161503086897	4.20684458355384	3.76818841004344	3.09465867929671	3.37668358615924	3.0294367300879	3.3448666976177	3.59215270115176
C19orf52	1	1	28	20	0.242412636997461	3.39919234955164	0.0448937772703046	0.0132071894302263	3.22885690038068	3.42002555286111	3.22574662616593	3.21837892828741	3.57012500220574	3.82299559271406	3.54456776981696	2.32436316940032	4.59805839214844	3.10111654728425	3.29496150605703	3.22016104340262	3.59215270115176
SMARCA4	1	1	20	4	0.195102186449616	7.36167856988427	0.0681596604027317	0.00925871182172563	7.4695122189011	7.9980892885044	7.39156279464743	7.63193799843074	7.38209561209922	7.6748697021824	6.9719306077859	7.76521018526022	6.85630331899308	7.23652776452707	7.20376163211859	7.12649522938222	7.10380970285644
LDLR	1	1	28	18	0.488553101614978	7.396978532877	0.153976086555091	0.0208160786016508	6.86300304899551	6.21708677718933	6.52921866883034	7.02333912052951	6.98015180742483	7.15347611345254	7.65828413159366	7.92962025117752	8.08439800388962	7.9613392196447	7.905761148666	7.8830432204242	8.00626231817042
KANK2	1	1	28	26	0.138977937626957	7.33398937491565	0.057770806476931	0.00787713255687605	7.35543190400915	7.43256246100195	7.15545472830541	7.06354037585766	7.22424116397445	7.33775867209876	7.30733966368702	7.37017461971993	7.36899502817506	7.70456640365806	7.37413741523682	7.27495316315753	7.32065657691227
DOCK6	1	1	20	8	0.323187523510611	3.89661374496845	0.200845726310321	0.0515436580209331	3.49828085516364	4.06465307975848	3.98337055173985	4.01204197369636	3.89428974100202	3.08324588042633	4.11549875333099	4.18098258118404	4.08607140153817	3.55352440447374	4.30116868856661	4.31004273686533	3.67323089999944
RAB3D	1	1	20	12	0.36749290911351	4.63555838944216	0.118658187453497	0.0255973881644442	3.44827162528919	4.15897583151104	3.98337055173985	4.48772311163468	4.67293358676852	4.50263120639865	4.41271650910964	5.02234466254292	4.97517553312146	4.96143262093067	4.87202833385824	5.52099027367148	5.08833963227343
TMEM205	1	1	28	6	0.248837803532916	5.7661132475885	0.0812126808133915	0.0140844755082388	5.72464877244872	5.94437619533189	5.13755905303303	6.17638529653385	5.5064595366454	5.64701370769534	5.17104053979075	6.40274511403268	5.55858702659545	5.91894557639269	5.89825868844928	6.14441760480028	5.77967038516983
CCDC159	0.182113153050653	1	20	6	0.420347472459969	2.39525964827779	0.36189036130445	0.151086067668969	1.6849494221339	2.87024433918086	2.67192584087311	2.02009102484683	2.47509971387562	2.49479565949875	3.04783688562624	2.32436316940032	1.72990207293818	2.4383775949412	2.07214905675533	3.01021923453843	2.77214204605057
LPPR2	1	1	28	0	0.236261577976477	5.00907591118075	0.0512968348838377	0.0102407780982792	5.43479540838059	4.84763539548387	4.81980797781723	5.86157318581074	4.9769896731699	4.82508016106494	5.34197819737203	4.86873452510728	4.99349519387501	4.7598147708029	4.43923517959522	5.26099794860974	4.71983228167796
SWSAP1	0.120192382848633	1	24	12	0.508795723368546	2.0576770086984	0.392415669101539	0.190708098230521	1.04285392661137	1.82509846765002	1.76151003423154	2.02009102484683	2.47509971387562	1.7096858811296	1.38116433731381	2.43796284722243	2.95207012313528	2.4383775949412	2.37714366119344	1.58914396551833	2.34718386630823
PRKCSH	1	1	20	16	0.21634472331025	5.30071230348599	0.04355980728216	0.00821772712575121	5.50985403685515	5.1979753615737	5.05368387735887	5.71061782377911	4.69161607169762	5.50393300342691	5.05291074620167	5.7171241900967	5.48280593023232	5.51108582761791	5.16524412485554	5.42536916710605	4.83001925651222
ECSIT	0.388468903781404	1	28	16	0.336383632457576	4.84292752496993	0.343192486116909	0.0708646752088324	4.51413200684076	4.12821505480608	4.7144961052064	5.01850831434493	5.27829222145448	4.96277304175724	5.21571090859659	4.90869740206477	4.01611265365302	5.29582957551395	5.02607265291003	5.17960793431429	4.7759774656841
CNN1	1	1	28	20	0.249463942227672	6.52525971362168	0.199107980321564	0.0305134184783358	6.06877496273686	6.85137522997317	6.40779072114793	6.55233877423607	6.76768127239726	6.94215884550467	6.73930022908567	6.93496727323771	6.41475128961752	5.84154410230147	6.59395204205104	5.94212124980673	6.64747848978654
ELOF1	1	1	20	16	0.105954769870372	5.30851717028214	0.0963249567564416	0.0181453603080881	5.40888225420522	5.39172672511901	4.91795265478735	5.63640704946776	5.25335798178756	5.42669364608478	5.25903958165642	5.34716093321335	5.1649318471442	5.5671170844842	5.05500172178204	5.03900645510638	5.41735427345289
ZNF627	1	1	28	26	0.78751991653595	1.85648080766697	0.42371016323518	0.228232988720015	2.2495304454255	1.66286817262761	0.925540474308466	0.967588811644572	0.651014115519813	2.22966456719654	1.66506419318636	2.06619896183358	2.70768246432334	1.66120819571977	2.37714366119344	2.5737303717556	2.0152663988473
ZNF439	1	1	20	14	0.562922059006748	1.46391452668971	0.402944504768338	0.27525138757896	-0.143520440799451	1.27067157382887	0.925540474308466	2.02009102484683	0.928088848794115	1.7096858811296	1.38116433731381	1.0950798669275	2.17725634772014	2.553807615867	0.646412539222943	1.37185302979298	2.44277984371822
ZNF69	1	1	28	26	0.202506134435724	4.56180831139489	0.161915554383701	0.0354937216408796	4.77979142143196	5.16804355474211	4.15419505616955	4.41855560128182	4.55545372809556	4.50263120639865	4.20684458355384	5.04044502053277	4.18503276843843	4.68582064990466	4.48246943829938	4.14832488904372	4.83001925651222
ZNF700	0.0290926434676435	1	20	10	0.795718954089489	2.65310316327462	0.661156634817282	0.249201253825819	1.29000947026807	2.44031463690908	3.56563117361977	3.44397760333051	1.96260325345921	1.7096858811296	2.94546130409644	3.18770212780808	2.70768246432334	2.31290248854171	2.46598845419078	3.28386088604486	2.84394306144001
ZNF763	1	1	28	0	0.920393741653243	1.81220361117116	0.451361737077738	0.24906789407954	2.12772676749597	2.62791413095304	-0.143520440799451	1.31074761462518	2.18985958413007	0.888727897471734	2.442876621971	2.7332897097455	1.07804971260856	3.0231355663691	1.825851689802	1.58914396551833	1.58342468531679
LOC101928464	1	1	28	4	0.308072110455238	2.79235175938461	0.260840554391702	0.0934124984486865	3.28691745375472	2.79390255314031	3.78956814526867	2.4935159347048	2.78450098360699	2.71868385062296	2.71594455860083	2.06619896183358	3.69644299785843	2.66068236441675	2.77504655191225	2.23002713374832	2.34718386630823
ZNF844	1	1	28	12	0.547912632093272	2.75204706515197	0.245784573317235	0.0893097274496148	3.22885690038068	1.02565304320376	3.14698327992459	3.21837892828741	3.48700434511899	2.36831211583906	2.71594455860083	2.90117195913933	2.30008958988816	2.94069746995196	2.96991977622347	2.85110106774689	2.84394306144001
ZNF136	0.0772071042383542	1	28	20	0.392159757042287	2.60961147505181	0.443773362817032	0.170053422534181	2.56322463782187	2.22462232809331	2.28737201771253	2.84937488519289	2.38614186289278	3.37401867194696	3.23307447455715	2.32436316940032	1.32948977595216	2.85326169996853	2.84297138102797	2.46800669307282	2.91233941198123
ZNF44	1	1	24	10	0.254145101490743	2.18730437288834	0.13258155808059	0.0606141329592442	2.46604630699185	3.46994688758476	1.53280767156155	2.35229411764066	2.55888947227325	2.49479565949875	1.02736109382209	2.7332897097455	2.04298334758568	2.4383775949412	2.07214905675533	1.11593053292944	2.0152663988473
ZNF563	1	1	28	20	0.666788297089619	1.89200766485823	0.0963152439866586	0.0509063709284051	1.50095188332549	1.48005636492714	2.88105403911691	0.516457393539153	2.78450098360699	1.4842816222483	2.442876621971	0.787378269324489	2.04298334758568	2.31290248854171	2.54967790561064	2.46800669307282	1.40502360267588
ZNF564	1	1	28	16	0.450160015771221	2.86103808339834	0.068652200117812	0.0239955561990517	3.16836139261188	1.48005636492714	2.28737201771253	2.95084376245853	2.71314668268234	3.30663324655226	2.442876621971	3.58301149252325	3.02512527461264	2.76018297573215	3.29496150605703	3.28386088604486	2.91233941198123
ZNF490	1	1	28	10	0.523221395161326	2.73195441887075	0.0348897768159583	0.0127709952168162	1.99468321523746	3.25897662995373	3.30043161553329	2.19573339055383	3.48700434511899	2.49479565949875	3.23307447455715	2.64140456967619	2.7938275511377	2.66068236441675	2.28246644286496	2.7644371198687	2.44277984371822
ZNF791	0.388468903781404	1	20	6	0.288287305793904	4.35142393926662	0.345253746310852	0.079342705084497	4.15746329709211	4.50862257076141	3.73675763484685	3.51196499675862	4.15881331869421	4.47220213567213	4.78295673042539	5.41809973488148	3.90437077857201	4.10092275304767	4.64350898556419	4.94362098128862	4.68115031415395
MAN2B1	0.759272267084767	1	28	20	0.40159108044137	6.40119024562846	0.219516676289428	0.0342931029802374	5.97475586917784	6.12660709657096	5.57372167712881	6.02173064843871	6.758849937615	6.48185306276406	6.31556216509316	7.07764844598991	6.0093160459953	6.54632395931575	6.58406184288685	6.79054799791601	6.8176280352733
WDR83OS	1	1	24	0	0.0955416451785105	7.3421414777317	0.0714964224345426	0.00973781595620123	7.43140659291304	7.31114635333019	7.07796109582551	7.48320910231847	7.3442215283319	7.37934814555974	7.3827332345838	7.46368507350584	7.11662226988053	7.33260231532874	7.24514407045763	7.58416625987493	7.3670895910363
DHPS	1	1	24	12	0.335074329048313	3.40051262384327	0.155378284026528	0.0456926061491632	2.89729110670082	3.20103452222725	3.43911653422011	3.37262714729297	4.13170584883106	3.50002408305494	3.61296093117822	2.54326678440314	4.36465859858517	2.66068236441675	3.71310593488149	3.15351819447919	3.46129377566491
FBXW9	1	1	28	12	0.350428931978633	3.96075062164615	0.169117672790285	0.042698389508804	3.88413004168391	3.46994688758476	4.23257613855227	4.10302512691083	4.40508816343989	3.61590270316002	4.20684458355384	3.72407446159155	4.49895407104036	3.71103638055647	4.06560998858	4.31004273686533	3.41489655607691
TNPO2	1	1	28	18	0.217023958044897	6.68409910587335	0.0656809923673783	0.00982645399582183	6.44534112214719	6.51929084514423	6.18936423754902	6.95781144388979	6.69083335082044	6.72706878172104	6.71616702764009	7.24308363526215	6.33797635341556	6.92429116328347	6.56909824360381	6.88600194478712	6.67234483132482
C19orf43	1	1	28	24	0.0924935410801948	6.53694246028282	0.0521989360678293	0.00798522189616625	6.45170077860016	6.45876681000015	6.03388655125352	6.81035436469752	6.42102549015566	6.57070177030543	6.63626231750743	6.65265266357155	6.66383858458597	6.58754561973077	6.53869723229732	6.55912901888708	6.54349184601631
ASNA1	1	1	20	6	0.147673376512057	5.70384956418468	0.0996206635818145	0.0174655138535468	5.8260378788784	5.85326799077391	5.49640604602689	5.78119729978535	5.75762197115862	5.10838503308955	5.66552506506209	6.16771145109551	5.30353376004391	5.58079135962847	6.11980305077359	6.0468123046252	5.57335626507888
HOOK2	1	1	20	4	0.145322251699486	2.96365751983581	0.185408235717788	0.0625606145368848	2.73990578484915	3.25897662995373	3.14698327992459	2.74022583789905	2.85249186793678	3.30663324655226	2.71594455860083	2.97831349894874	2.51823264502502	3.10111654728425	2.90784146427069	3.40339713681503	3.15748208699094
JUNB	1	1	28	6	0.327243953589963	4.8139423185446	0.0719686259178619	0.0149500391063307	5.39574902001	3.89229831791775	5.34585196141751	5.08697756491159	4.74625436171746	4.30961397059237	4.92423870055634	3.58301149252325	5.25879648389952	4.37652348965812	4.98156141912729	5.62303328417355	5.01246837026149
PRDX2	0.759272267084767	1	24	12	0.138966921431091	5.01823075883782	0.128830300739246	0.0256724544825599	4.77979142143196	5.04169068523472	4.65880966466833	5.423436778003	4.18542083312413	5.02698570053092	4.84114004012302	5.12768948235216	5.65380794231566	5.06235431754237	5.49578719669035	4.862494660284	4.94876084185183
RNASEH2A	1	1	20	0	0.319616414219723	3.6360481212753	0.185853168369956	0.0511140562971345	4.0272602317516	4.57855431652616	3.73675763484685	3.51196499675862	4.18542083312413	3.6705288525333	3.6782580303205	3.12122625950301	3.4534184997098	3.37668358615924	3.51913013492201	3.3448666976177	3.15748208699094
DNASE2	1	1	28	20	0.231848092888266	6.4214577086319	0.0471080802541492	0.00733604150204482	6.16480263758699	6.10307187031309	6.19915711730546	5.88739993794518	6.17769788844469	6.51954050740294	6.75451882546033	6.71596254920402	6.73088720358547	6.39973526726542	6.51286433815225	6.47974992954526	6.80419073237996
GCDH	1	1	20	6	0.465621566206101	2.50921387365117	0.326581880754858	0.130153066737052	2.2495304454255	2.33649565961216	3.30043161553329	1.82006159905392	1.53615245258237	2.81881739813575	3.04783688562624	3.37051685975502	2.51823264502502	3.31256780208598	1.825851689802	2.46800669307282	2.44277984371822
FARSA	1	1	24	0	0.196745186531481	5.3910743202298	0.0650355379093273	0.0120635580305921	5.80632208712633	5.59661883383278	5.19741280271283	5.80848984549268	5.64710328647611	5.44247588331108	5.45807823468616	5.78310939113379	4.87991636684801	5.32861760820678	4.88819432953264	5.3968429508191	4.91582008071849
CALR	1	1	28	6	0.364736257599638	9.8006315794004	0.0355053668496761	0.00362276314154116	10.3725180239152	10.0735900127718	10.1436175766059	10.2417535830848	9.8274721540933	9.58553019177418	9.63092584520798	9.35161160303826	9.65827610750604	9.50026443784019	9.32878718364605	9.90063903916678	9.77108753941263
RAD23A	1	1	28	14	0.239433611237986	5.77019883247956	0.0965439934936766	0.0167314847020947	5.60421886509689	5.49177837511387	5.94356261734034	6.07888634537369	5.44171651565835	6.05893707509425	5.90256891688342	5.68296421000289	5.7646240203615	5.63422809189463	5.98349259246435	5.85042734425245	5.63537404807168
GADD45GIP1	1	1	28	0	0.194346127137049	6.61202464507846	0.0311288072319965	0.00470790853073523	6.92830475670599	7.01164051965707	6.19915711730546	6.71981855153865	6.73653215131403	6.54899728734663	6.56899087347671	6.68177472420503	6.35224276407147	6.71081416266675	6.49713961487269	6.60349349048212	6.37800587852426
NFIX	1	1	28	20	0.39270178492618	7.60877420005533	0.00220953748362969	0.000290393357134139	6.93285798243533	7.5474579898474	7.27602200890646	6.99392223567837	7.53733778351639	7.94239891230367	7.5750121466762	8.36442688622724	7.15781524070172	8.29575549799411	7.76622011872579	7.87272258367388	7.65349283812062
TRMT1	1	1	24	10	0.319998142883476	3.76542182635703	0.153472640397265	0.040758418969953	3.59338120405531	4.06465307975848	3.56563117361977	4.34590424696722	3.6099558182766	3.50002408305494	3.54456776981696	4.30595208576585	3.55559076534119	4.02293100807584	3.34266849114531	3.61631880695083	3.7499940044432
NACC1	1	1	28	18	0.606204668205567	3.49236285991118	0.0390926131214489	0.0111937432304623	2.73990578484915	2.87024433918086	2.78027594164479	3.75579058954717	2.97955567410479	3.50002408305494	3.91337981904933	4.36459869949933	3.50540892888703	3.66041937687744	3.88406509440307	3.15351819447919	4.30222957805086
STX10	1	1	28	18	0.516021712497953	5.55071883592739	0.267646680206835	0.0482183818201121	4.83920953957338	5.1979753615737	4.91795265478735	6.0448653517288	5.86850690551085	5.53370690188014	5.53059247321944	6.05648670453224	5.31814312267407	5.53937345605464	5.02607265291003	6.09199848755576	6.13490426580571
IER2	1	1	24	22	0.132461251681765	6.86649686887888	0.151125965458617	0.0220091799857315	7.20167588244177	6.84192736121608	6.93876952987271	6.95781144388979	7.16864828380166	6.68788284378694	7.03560851603323	6.7383124835265	6.51326602268064	6.66661534646701	6.59395204205104	6.9803449132772	7.07052355163946
CACNA1A	1	1	20	10	0.207078247558314	3.18795061255616	0.102238591588143	0.0320703185254699	3.49828085516364	3.0776639935856	3.50376022001861	3.21837892828741	3.0391233340961	3.16161503086897	3.23307447455715	3.37051685975502	3.60408562152947	2.17546589276678	3.194536908011	3.40339713681503	2.91233941198123
CCDC130	0.759272267084767	1	28	22	0.228652711850553	4.71521207715381	0.30336347890184	0.0643371865226804	4.8196741504835	4.40977299839276	3.93730561101754	4.76351044387706	4.63482676859478	4.98449637295532	4.65903904719248	5.45904689218446	4.44672623567602	4.71090940309643	4.41712227721211	4.70852452105175	5.07348123111621
MRI1	1	1	20	18	0.173760564845588	4.13298776804966	0.147319410860976	0.0356447730138083	4.38716728611219	3.89229831791775	4.11334752042834	3.81081163341454	4.35908206783858	3.87043588670466	4.20684458355384	4.00781641278699	4.41988574497454	4.58086084201516	4.12138026004365	3.9267993178791	3.95845140554573
C19orf53	1	1	20	4	0.203870070228726	6.70085323378077	0.177578720938882	0.0265009118605465	6.70161265329443	7.27298697675568	6.51360674013342	6.78996007413163	6.50264060963147	6.86227821060677	6.65260123083878	7.14192998965474	6.29431061327938	6.65373434876259	6.7030679364608	6.72894530888478	6.58074575287332
ZSWIM4	1	1	20	14	0.336609305806306	2.16308731175126	0.300284242544751	0.138822062758825	2.36184633617361	1.97091610974166	1.76151003423154	1.31074761462518	2.9174221950467	1.90458571812376	2.28414553023988	2.32436316940032	2.7938275511377	2.76018297573215	2.07214905675533	1.58914396551833	1.58342468531679
LOC284454	1	1	28	6	0.360304310462317	3.76585844857376	0.190248575402596	0.0505193113338206	3.8460131814956	4.60113136884312	3.14698327992459	4.0582506598209	3.48700434511899	3.55912651544274	3.23307447455715	4.07959570395309	3.94258782696267	3.71103638055647	4.17507461943769	2.7644371198687	4.47046240205884
CC2D1A	1	1	20	14	0.177037378922193	2.86641488778378	0.116762099177468	0.0407345425378196	2.56322463782187	2.62791413095304	1.53280767156155	2.74022583789905	2.29133623918534	2.91244973907408	3.39721168527061	3.18770212780808	3.65100324174181	3.43807079012683	3.71310593488149	2.67223259349027	2.34718386630823
PODNL1	0.0169666213416213	1	28	2	0.197483723446507	5.00033747722279	0.287838721382494	0.0575638589782466	5.19810347928193	5.3655907637046	5.13755905303303	4.73534509438342	4.9305583794516	5.06825937695037	5.12494272004786	5.37595636466359	5.2887749418586	4.71090940309643	4.98156141912729	4.04180983454403	4.98096623264269
RFX1	1	1	20	18	0.211150837942976	4.45445253549095	0.0444161573201825	0.00997118208495788	4.60822634931777	4.03179013171485	4.63013909837132	4.01204197369636	5.09396238413589	4.30961397059237	4.37382549552375	4.57790529832932	4.66816008007775	4.71090940309643	3.88406509440307	4.70852452105175	4.27651108241161
IL27RA	1	1	28	4	1.2774321278625	1.98025295928574	0.402698705864027	0.20335720442972	2.56322463782187	3.14066759369899	2.55477277137898	1.31074761462518	0.651014115519813	2.36831211583906	0.557581560161646	1.0950798669275	2.17725634772014	2.4383775949412	2.37714366119344	2.35391834579359	2.24480113722503
SAMD1	1	1	28	10	0.365914778422235	2.59700729832269	0.125190612773516	0.0482057223537154	2.36184633617361	3.51819842153553	2.42725882378807	2.4935159347048	2.97955567410479	2.07626198800104	2.28414553023988	3.05153876586629	2.30008958988816	3.10111654728425	2.18113689320516	2.7644371198687	2.34718386630823
PRKACA	0.759272267084767	1	28	22	0.137092654187333	7.96355816704313	0.223548923542205	0.0280714875000666	8.02880943317211	7.82906841031897	7.4501453154411	8.11984645776965	8.13026318208366	8.13194894397108	7.46367154733917	8.73606644633973	7.49970494304755	7.91080696128413	7.57972962855659	8.03654902155371	8.40823526011867
ASF1B	1	1	28	8	0.483872027812497	2.39238344080112	0.0976633334974345	0.0408226088810959	2.82074355144453	2.94274863099207	3.3714398899959	3.8638111621369	1.96260325345921	2.81881739813575	3.04783688562624	1.91743355745889	1.32948977595216	2.31290248854171	0.646412539222943	2.5737303717556	1.40502360267588
LOC100507373	1	1	20	10	0.55165013785765	1.88720256463221	0.390945975311938	0.207156339567675	0.367711745238265	0.730333828333133	2.13245066680616	1.58776421592318	0.307765955517266	2.71868385062296	2.28414553023988	2.64140456967619	2.61606506134521	2.31290248854171	2.07214905675533	1.58914396551833	2.97763941804517
LPHN1	1	1	20	16	0.17253347816342	4.69086905790326	0.0205002156447405	0.00437023830588521	4.93310523033217	4.60113136884312	4.44500904100904	4.9949435692699	4.31156042203512	4.77609872903487	4.06756123725301	4.92827124658686	4.75662582119836	4.71090940309643	4.64350898556419	4.90362798745536	4.88210958039657
CD97	0.182113153050653	1	24	18	0.324086991743164	5.9603812822585	0.321370572919666	0.0539177877556673	5.87417984800744	5.8343349930191	5.39780204520833	6.46069451748054	6.41541674771037	5.97461488351761	5.98229751071221	5.77231931668926	5.6422433988735	6.07201937294126	5.99846282947759	6.33689964935958	5.72367155636376
DDX39A	1	1	28	6	0.445715048213354	4.0416328135019	0.0719097599482228	0.0177922545828492	4.60822634931777	4.53231180082361	3.43911653422011	4.84485033651281	3.98795776499018	3.87043588670466	3.91337981904933	4.33557337561018	4.2165667937973	3.37668358615924	4.30116868856661	4.18215122370959	2.97763941804517
PKN1	1	1	28	14	0.47037353307036	3.67737172245069	0.0656960502473023	0.0178649468168317	3.22885690038068	3.31468121812232	3.93730561101754	4.55372566563219	2.9174221950467	4.12634747259397	3.6782580303205	4.14797234175932	3.55559076534119	3.37668358615924	3.194536908011	4.18215122370959	3.63326129111627
GIPC1	0.759272267084767	1	24	4	0.0757663390206877	6.40643270827323	0.165012815072567	0.0257573633544094	6.69090024321253	6.4338278830135	6.25655821001379	6.69077839512135	5.97909853257923	6.3204118905997	6.36597659849506	6.99188450843885	6.08814644784058	6.32857622984602	6.16030364362291	6.62824524680575	6.431423785499
DNAJB1	1	1	28	16	0.233868763851569	8.47613536598824	0.0507665310296202	0.00598934878191404	8.21229329333237	8.41769056973643	8.04352863486365	8.40328729041606	8.61558099084359	8.71941266949266	8.32885488734908	9.31676234356556	7.77059370443538	8.62429931634247	8.45810323293873	8.44628820492986	8.84436123549973
TECR	0.0772071042383542	1	20	16	0.358994643277153	2.7038340188597	0.277893654547495	0.102777630804679	3.16836139261188	2.44031463690908	2.42725882378807	2.84937488519289	3.15135204017712	2.81881739813575	2.442876621971	2.54326678440314	2.87511736273973	3.10111654728425	1.825851689802	2.23002713374832	2.91233941198123
NDUFB7	1	1	28	12	0.211998551701702	7.62404727896579	0.243151595621482	0.0318927187521935	7.74536385760162	7.4790148984192	7.81742673371127	8.00657447634955	7.81802753280885	7.0746512614001	7.77108306069594	7.25087765847632	7.70540702176054	7.75066231690083	7.77276550254514	7.95084065927146	7.18899166445012
SYDE1	0.759272267084767	1	28	18	0.266417745170609	6.78871236745507	0.193512629834871	0.0285050565351046	6.94643206798912	6.25317367086743	6.2751953657445	7.02915119832388	7.15188126183544	6.61315504175113	6.66875717181507	6.97316049235863	6.56929951446219	6.765721318164	6.87920204214093	7.01829378571745	7.0667772346229
ILVBL	1	1	28	18	0.41401587637416	4.87111876830238	0.234254332709908	0.0480904580348689	4.91480862169733	4.64525240265455	4.65880966466833	5.45831821360825	5.53777313094198	4.4411174064601	5.23753790106756	4.52746190087762	4.54935704688001	5.1196836148441	4.27681615801772	5.07546217680325	4.83001925651222
NOTCH3	1	1	28	6	0.585267003906283	4.14477996797016	0.0439470298699181	0.0106029825972741	4.91480862169733	4.66681702659349	4.98741390598196	4.38268719866198	4.13170584883106	3.61590270316002	3.91337981904933	4.27570984252722	4.05151603845903	2.76018297573215	3.91595373206139	3.88633064093152	4.35233070497975
BRD4	0.388468903781404	1	20	16	0.118926902893681	8.06014225688743	0.137263238853178	0.017029877944882	7.94564044597606	7.96583223900854	7.79822556365724	8.07840463376472	8.36077110626472	8.30162695336311	8.03374446324427	7.92475618881256	8.07152154603844	8.07922590867126	8.02934800286669	7.90852635088751	8.10454602461974
AKAP8	0.0169666213416213	1	28	2	0.212818824801034	4.65683857162694	0.358503312954351	0.0769842689284165	4.95117269990045	5.12194824577673	4.37761479465903	4.38268719866198	4.13170584883106	4.77609872903487	4.55857441468933	5.09342217595629	4.79890423330674	4.91900054090143	4.54498450378697	4.31004273686533	4.49297081675498
AKAP8L	1	1	28	26	0.311128093083295	3.69692220399475	0.00205710152950255	0.00055643625047877	3.76661835283441	3.81714536748694	3.3714398899959	3.8638111621369	3.25547697204305	4.27477592506823	4.01797595686259	4.04415242222067	2.61606506134521	4.60782531625338	3.78393856415392	3.66497762792154	2.97763941804517
WIZ	1	1	20	18	0.29555372748423	5.74458305948271	0.1685501469448	0.0293407102307575	6.1175876187203	5.57397049522595	5.29196110119588	6.01002267455092	6.24248411547616	5.53370690188014	5.78890999858851	5.56287674330647	5.41646480589245	6.0227775703197	5.43105416622298	5.8609081312428	5.74258037718057
TPM4	1	1	20	4	0.192685017642481	10.4728222794226	0.0481505837137052	0.00459767027731514	10.4938056867635	10.8083536598933	10.4660753584695	10.2579307842805	10.4294524957364	10.9089251030354	10.1405639894529	10.8627064747241	10.4496768439857	10.3254948502914	10.3370022208787	10.1724142533909	10.5721971926189
RAB8A	1	1	28	8	0.255300126056966	5.43019451334204	0.131758306413661	0.0242640122908911	5.34198684715365	6.00489273066508	5.61819728772557	5.45831821360825	5.18906922762148	5.53370690188014	5.10132942546762	5.82548035106654	5.34692537848362	5.26227900775094	5.58774647763056	5.35296732428588	5.08833963227343
FAM32A	1	1	28	20	0.316642558934252	8.39245570486711	0.0157231252828205	0.00187348326112726	7.90218603607119	8.4784018361864	8.17835595641457	7.93408080074049	8.38249399077865	8.6599057594177	8.38126801324101	8.57620699286524	8.41516459917449	8.51102201797719	8.90601571549396	8.22277945722405	8.56384619595461
AP1M1	1	1	28	16	0.213265274974351	6.42191573239276	0.0491235827817614	0.00764936583237573	6.51380143286949	6.6763810208276	6.00067422494751	6.83710589193213	6.66270270082062	6.44315464234689	6.23104516503624	6.61691201526741	6.21846250319781	6.66661534646701	6.2506049205031	6.45920344486714	5.91917223754285
KLF2	1	1	28	8	0.579398105231871	2.96252710739628	0.205427530819066	0.0693419919453877	3.03918338561148	3.42002555286111	3.93730561101754	4.188609258278	2.97955567410479	3.37401867194696	2.83526232166021	1.56407418107486	2.70768246432334	2.553807615867	2.90784146427069	2.5737303717556	2.61683963325814
EPS15L1	1	1	28	24	0.283785464425098	3.53150592529922	0.00569817313620873	0.00161352501078585	3.44827162528919	3.42002555286111	2.78027594164479	3.75579058954717	2.9174221950467	3.30663324655226	3.96662558969554	2.97831349894874	4.24742627495321	3.71103638055647	3.71310593488149	4.07819567089761	3.59215270115176
C19orf44	1	1	28	2	0.446964798437173	2.15310583603008	0.370245867386481	0.171958972564555	1.04285392661137	2.53716152850742	2.28737201771253	1.58776421592318	2.78450098360699	1.21702005258073	3.47277026907384	2.43796284722243	2.17725634772014	3.24546954543845	2.46598845419078	0.40706708637385	2.24480113722503
CHERP	1	1	28	22	0.453734385273489	2.4920616967869	0.120145367458283	0.0482112331380841	2.46604630699185	2.10333900965509	2.13245066680616	1.82006159905392	2.85249186793678	2.22966456719654	2.83526232166021	3.12122625950301	2.41328024243574	3.24546954543845	1.95424999864083	2.67223259349027	2.44277984371822
SLC35E1	0.269101639101639	1	28	0	0.343068385718923	6.09392114935183	0.33163197485684	0.0544201289660786	6.21800217259878	6.42752520436502	5.74394545727706	5.50910829542342	5.72171496011021	6.51208136774204	6.02056817329135	6.52990384428948	6.34512719324335	5.72322909194449	6.18013540562952	5.87131332698674	6.21155129437875
MED26	1	1	24	18	0.370468458772859	3.9550334484814	0.167546174950661	0.0423627706650604	3.92126570010579	3.42002555286111	3.68194027744804	4.22956977965755	3.6099558182766	4.47220213567213	3.61296093117822	4.27570984252722	3.3434550745926	4.21053306313395	4.2011905294182	3.96616372332801	4.47046240205884
SMIM7	1	1	24	6	0.129046699896884	6.12259726271199	0.0980504814122678	0.0160145240990155	6.0933877239729	5.94437619533189	6.4162117315288	5.97431763839905	6.06040993672507	6.02789092553676	6.32578697435696	6.12594125587066	6.28690274897038	5.89725133810458	6.10604619128297	6.01900528087869	6.31623647429718
SIN3B	0.388468903781404	1	28	22	0.352580588769502	5.66242251504311	0.436791790079686	0.0771386785283649	5.93898875808875	4.97410657191894	4.98741390598196	5.93770647070435	6.00173271739601	5.78956875387746	5.68153772212226	6.3744846612309	5.21262740863924	5.26227900775094	5.35166769170852	5.480783265067	6.22505995645695
HAUS8	1	1	28	4	1.15059106960502	2.269526007855	0.234554412937045	0.103349515328414	3.22885690038068	3.20103452222725	3.30043161553329	1.58776421592318	2.29133623918534	2.36831211583906	0.557581560161646	2.06619896183358	1.72990207293818	3.0231355663691	1.52867062128742	2.23002713374832	2.44277984371822
MYO9B	0.269101639101639	1	20	0	0.165674556872131	5.5431640593072	0.170782033501467	0.0308094856429004	5.92076708608305	5.89040451058229	5.75726420616573	5.6515577345642	5.51697310024513	5.687310009305	5.36198868762088	5.12768948235216	5.13223564145002	5.6857560431474	5.72907532992531	5.35296732428588	5.33253463201729
USE1	0.269101639101639	1	28	18	0.0987070529532229	4.18122050983457	0.319909823612655	0.0765111102990625	4.27688211635614	3.92845594034526	4.19391783377112	4.26939939779937	4.81602835044751	4.37686350769115	3.61296093117822	3.89297190360065	3.82475854521253	4.10092275304767	4.06560998858	4.45544632502888	4.47046240205884
OCEL1	0.548683931808932	1	28	16	0.465656202307087	3.97357386173979	0.274007256530157	0.068957383469949	3.16836139261188	3.61011431472481	3.30043161553329	4.22956977965755	4.23720746267942	3.96087835299459	3.91337981904933	4.47519066236834	3.39948422169096	4.13839248904103	4.39466515655953	4.58752770828964	4.30222957805086
NR2F6	0.759272267084767	1	28	26	0.127800167203211	7.52652578258559	0.235857044771208	0.0313367749721817	7.78619626540692	7.7120765885148	6.75844773044084	7.4661720815213	7.65147904895635	7.58174103399246	7.32273687314959	8.14359221324571	7.13324086355124	7.5807392456423	7.1578270440197	7.58100003742616	7.75708629313104
BABAM1	0.388468903781404	1	28	16	0.0575357916468333	6.19998872623519	0.226923568549428	0.0366006421252353	6.26930953627828	5.90862034009627	6.49782401917755	6.50307394347841	6.51842385997937	5.50393300342691	6.00792375261105	5.65973309668462	6.0182907243039	6.39199983024659	6.28153290463938	6.71167779602121	6.37800587852426
ABHD8	1	1	28	20	0.530768113631924	4.07619070250844	0.146843973181646	0.0360248045046763	3.10521772108157	3.51819842153553	3.68194027744804	3.69858768459097	4.28719940755107	4.30961397059237	4.25043636506689	4.94758307287537	4.05151603845903	4.68582064990466	3.34266849114531	4.3990309895713	4.62111032304447
MRPL34	0.759272267084767	1	0	NA	0	5.61883243886285	NA	NA	5.47281279894991	4.92125614311697	5.55858647617859	5.31342753063752	5.79265695798355	5.08846170230995	6.09419223137073	4.44832724699519	5.61883243886285	5.72322909194449	5.64594965225161	5.76372167459396	5.73315694533446
DDA1	1	1	20	14	0.0540363698161734	5.75785286095989	0.0594476070001802	0.0103246137815112	5.86467911474857	6.04661559940573	5.57372167712881	6.12303456646117	6.16438406286502	5.57724640034995	5.81817515939504	5.69444097577166	5.63058540525822	5.52529897189929	5.51673512268404	5.58560783976325	5.63537404807168
GTPBP3	1	1	20	10	0.145241176290304	3.04715947245161	0.081503735946987	0.0267474468218143	3.10521772108157	3.0776639935856	2.28737201771253	2.95084376245853	2.9174221950467	2.81881739813575	2.58586162931501	3.37051685975502	3.74049515664736	2.76018297573215	3.43359559668083	2.85110106774689	3.67323089999944
BST2	1	1	20	0	0.182770215127783	3.05299510053254	0.218847052103456	0.0716827393746169	3.16836139261188	3.0117828345085	3.14698327992459	2.02009102484683	3.0391233340961	3.23594550726387	2.83526232166021	3.31211525662196	2.17725634772014	3.43807079012683	3.24562283799549	3.3448666976177	3.82287820798061
SLC27A1	1	1	28	10	0.223676548876827	5.56554012310469	0.149585464928435	0.0268770796040887	4.75942883597552	5.72551440450157	5.34585196141751	5.92529333415876	5.65664351176523	5.41073684910232	5.53059247321944	5.58770723344749	5.41646480589245	5.59433724208254	5.64594965225161	6.1699298161405	5.73315694533446
MVB12A	1	1	28	18	0.300073752810892	6.28075204694732	0.0816654403982345	0.0130024939350897	5.50985403685515	6.33626838825465	5.93186389225442	6.35359665985526	6.76327236252852	6.17684302843631	6.23104516503624	6.41667042135064	6.14661311126395	6.64725046397226	6.34732699001359	6.55267838403521	6.21832143638962
PGLS	1	1	20	14	0.144308137952399	6.1066944968081	0.0730470871129437	0.0119618047294039	6.21800217259878	5.93551996679718	6.14951413400217	6.35359665985526	6.34635385728377	5.42669364608478	6.32578697435696	5.97413251446076	6.40793814949343	5.95088726526964	5.84955371720128	6.47974992954526	5.85110680182809
COLGALT1	1	1	28	16	0.189125562733373	8.78467804364269	0.181159677732133	0.0206222330325737	9.24803683898477	8.86051981005912	8.85070333398198	9.21250408479013	9.14751626459481	8.53298022306849	8.8214547726057	8.57154665134982	8.35621798115278	8.53229050132794	8.35136957000469	8.831815407799	8.92417094831991
MAP1S	1	1	24	0	0.366054593962317	4.89889133605775	0.333863078282217	0.0681507417453526	5.15198322153629	5.45506729800698	4.19391783377112	5.15234401563696	5.27829222145448	5.37828382468637	5.12494272004786	5.30286059877183	3.28516172494409	4.85291650325899	4.6049027921209	5.32295761207857	4.91582008071849
RPL18A	1	1	28	0	0.205077335493889	7.17930045262363	0.0233695746169229	0.00325513255381067	7.34522053620957	7.25530243224782	6.7847005878737	7.63955673148663	7.16196484076935	6.97508429891902	7.55342085354225	7.04664121146209	7.20574278400849	7.24514076356658	6.74805129209676	7.36973881539527	6.98577004508225
CCDC124	1	1	28	0	0.339810274408115	4.96083513438955	0.183072041193926	0.0369034721442025	5.07168027261679	5.52757842966674	4.44500904100904	5.01850831434493	4.49292002487365	4.72539568962184	4.89706752309059	5.45904689218446	4.83997886303704	4.85291650325899	5.06925159145845	5.27673911313011	4.70062093808168
ARRDC2	0.0481594158156658	1	20	0	0.491537680838433	2.4205944819795	0.506390541090646	0.209200898729858	3.54661449727996	2.33649565961216	2.28737201771253	1.82006159905392	2.47509971387562	2.71868385062296	3.39721168527061	1.75154547621004	2.17725634772014	2.02354459596383	2.70376500103699	2.46800669307282	2.0152663988473
MAST3	1	1	20	14	0.29837219007247	3.28174792874012	0.221926246141247	0.0676244035069585	3.34273150653438	3.31468121812232	2.97524968743516	2.95084376245853	4.0178760711501	2.07626198800104	3.39721168527061	3.53274945698863	3.86511374741395	3.55352440447374	2.77504655191225	3.3448666976177	3.15748208699094
PIK3R2	1	1	20	4	0.0599398947666137	4.12034765117641	0.126325789254734	0.0306590122847197	4.18825742156572	4.15897583151104	4.11334752042834	3.75579058954717	4.13170584883106	4.16491059068278	3.6782580303205	4.30595208576585	4.15279404948015	3.94048088152757	4.37185293147781	4.75421794114174	4.05237516368345
IFI30	1	1	24	6	0.473549414471372	3.11967330420964	0.0981923354574039	0.031475198164149	4.24794127281889	3.89229831791775	3.3714398899959	3.81081163341454	3.39880033541971	2.61107848411726	3.47277026907384	3.25124939765512	2.61606506134521	2.31290248854171	2.70376500103699	2.09448875733782	2.77214204605057
MPV17L2	0.759272267084767	1	28	4	0.28804629929795	3.2299091221535	0.188700200450515	0.058422758447365	4.0272602317516	3.31468121812232	3.62495750346954	3.44397760333051	2.29133623918534	3.08324588042633	3.85809334124853	2.81967145433662	4.15279404948015	2.02354459596383	3.24562283799549	2.93285272891917	3.2127706486081
JUND	1	1	28	18	0.342184041185124	8.48401964616121	0.0501606208282235	0.00591236500152612	8.02668109771944	8.10068371219524	8.23419464764551	8.49012818658379	8.73859018252443	8.09747509778724	8.78671570723198	8.26594368920152	8.74750180320668	8.57561766723869	8.8431363199138	8.92964945459948	8.44477604605336
LSM4	1	1	28	12	0.16278398619574	5.80250540536849	0.140418583761371	0.0241996472129876	6.4954502918363	5.95317838993146	6.03388655125352	6.52791663420736	6.22335188338352	5.57724640034995	6.03310273480524	5.24159460442737	5.4957157796729	5.53937345605464	5.31626047461371	5.75250768489347	5.36949815680484
PGPEP1	1	1	28	20	0.412912044482967	6.18879843103024	0.0398870878102669	0.00644504555363697	5.50985403685515	6.06297265244871	6.03388655125352	5.71061782377911	6.23613485434536	6.50458346170853	6.53414107118168	6.8086473225664	6.0272099181547	6.41508281479977	6.39901248143447	6.07409348510381	6.11327393728636
GDF15	1	1	28	14	0.281043936201772	6.61196720137299	0.180112733210179	0.0272404154050821	6.40002081970307	6.14976453853368	7.03486364587216	6.90821321242417	6.85314287418075	7.02834332513353	6.82829303205691	6.38868408455156	6.8105403540843	6.20157476098489	6.39336024405802	6.71745662782477	6.35361455078255
SSBP4	1	1	20	14	0.599450665441637	3.45276127335524	0.0740550178493593	0.0214480562038382	3.16836139261188	3.31468121812232	2.78027594164479	4.26939939779937	3.44357631637954	2.36831211583906	4.41271650910964	2.54326678440314	4.01611265365302	3.43807079012683	3.63861523022447	4.2152025807954	3.15748208699094
ELL	0.269101639101639	1	24	18	0.319061718521097	4.25956911527711	0.369373123017841	0.0867160769132893	4.30525379776057	3.46994688758476	3.3714398899959	4.55372566563219	4.47145825843679	4.69935989718193	4.25043636506689	3.97054153994714	4.33623144829813	4.58086084201516	4.43923517959522	4.45544632502888	4.47046240205884
FKBP8	0.759272267084767	1	28	4	0.0779619052640934	4.07641396436825	0.302318658128205	0.0741628943406531	4.56194616072498	4.40977299839276	3.3714398899959	4.30815888608283	3.72324685104539	3.91636573292871	4.41271650910964	4.27570984252722	4.69079025732743	4.24529420443114	3.85145564309931	3.9267993178791	3.36695747340195
KXD1	0.269101639101639	1	28	8	0.141313635361179	6.30699673446883	0.161172603424811	0.0255545722013736	6.21052129460436	6.56019586623655	6.58256719140509	6.39919073660508	5.99422737604043	6.37899345917063	6.50743990147788	6.05648670453224	6.42828179768175	6.43026881054401	6.38198889878773	6.41721122075498	5.78879578829856
UBA52	1	1	28	0	0.298755628285292	9.78652951312658	0.0779021590646648	0.00796014143319911	9.97681224496197	10.1753640498407	9.31317271942827	9.69163273439999	9.79544324778296	9.54772611869952	9.84421893930875	10.2603467622531	9.15501371434958	9.93428825643652	9.93220248121098	9.96095045092964	9.58914074932392
C19orf60	1	1	28	18	0.171389310632751	6.42717970047836	0.103881330960897	0.0161628172545362	6.42609219553894	6.32952372962701	6.13937721040549	6.78309740381384	6.17769788844469	6.37899345917063	6.67676779941397	6.61691201526741	5.90672411074826	6.54632395931575	6.37052721184715	6.92647971479935	6.25170363704018
CRLF1	1	1	24	0	0.245453034986666	7.83399956283788	0.163708838155156	0.0208972232946937	8.44843797347125	8.1397622292686	7.97107516763469	8.29890430363116	8.08328400522839	7.96442885570221	8.01806618437373	8.12462869436289	7.31539058281318	7.38029838640638	7.11382287910272	7.65513500642639	7.49246888662598
TMEM59L	1	1	28	18	0.369464817195714	3.46310547369234	0.30889451707802	0.0891958155547249	3.54661449727996	2.53716152850742	2.97524968743516	3.5768921402183	3.79411538008462	3.23594550726387	3.61296093117822	3.93227799651243	3.86511374741395	2.17546589276678	3.5600679415163	4.24751367663501	3.89225673475417
KLHL26	0.0290926434676435	1	28	18	0.23222192471229	2.69152193409492	0.576221384602894	0.214087567819379	2.2495304454255	2.33649565961216	2.88105403911691	2.84937488519289	3.15135204017712	2.91244973907408	2.58586162931501	1.91743355745889	1.5435431020306	2.85326169996853	2.77504655191225	3.3448666976177	3.46129377566491
CRTC1	1	1	28	10	0.492041079107111	3.91159231406367	0.269869849330213	0.0689923252890972	2.89729110670082	4.03179013171485	3.68194027744804	4.22956977965755	4.23720746267942	3.55912651544274	3.47277026907384	4.47519066236834	3.69644299785843	4.24529420443114	4.0937645965015	4.50973835739109	3.99044357089015
COMP	1	1	28	0	0.24751368174935	5.61334502812029	0.0939924585232201	0.0167444648515922	5.81621366210715	6.12660709657096	5.55858647617859	5.68138997839782	5.8519926306365	5.45808733869106	6.02056817329135	5.80445041624967	5.5337663340344	5.32861760820678	5.60740959473245	5.24508313672956	4.88210958039657
UPF1	0.182113153050653	1	28	16	0.118471541571604	6.30485573511204	0.175516042083511	0.0278382328569476	6.12556487632453	6.14208661859565	6.44118379863565	6.31605465513521	6.61945074054025	6.1578491148141	6.18685438659709	6.25555864676577	5.90672411074826	6.60102852742219	6.491859721232	6.61592245002202	6.1420429032326
COPE	1	1	20	10	0.174995622623834	4.87678451727575	0.250931011096243	0.0514541928615738	5.02126149797261	4.57855431652616	5.07511423906597	5.50910829542342	4.76401676253925	4.69935989718193	5.28022550510032	4.82763305619542	5.06453256650652	4.85291650325899	4.03689498090035	4.862494660284	4.70062093808168
DDX49	0.120192382848633	1	28	24	0.315933055429957	5.0026395496426	0.424657514185952	0.0848866903105763	4.96901669877053	5.04169068523472	4.68692154767343	4.30815888608283	5.29059957859671	5.51889675936531	5.45807823468616	5.43187832261204	4.27763946690274	4.58086084201516	4.78836410223713	5.24508313672956	5.01246837026149
HOMER3	1	1	28	18	0.149899628463241	6.89976653204107	0.120728291369528	0.0174974458641304	6.6472370036838	6.76902447741829	6.76505586725932	6.98796618961604	6.81104479690166	6.8797717519023	7.02936572415818	6.9397970877226	6.6114245954843	6.92964429636607	6.89528829833931	7.49614034094197	6.90833991458956
SUGP2	1	1	24	12	0.173793909911111	5.21304624663119	0.122923505910705	0.0235799761013325	5.18289329334671	5.16804355474211	5.6327229336448	5.86157318581074	5.77524581242242	5.14742480842373	5.32168624886091	5.16116171027832	4.95662025007255	4.80711652587776	4.93563304887281	4.53613693484113	5.16041939310079
ARMC6	1	1	20	14	0.234193386534723	4.251321754775	0.170793248270778	0.0401741524454005	4.46467870426668	4.50862257076141	4.15419505616955	4.55372566563219	4.78156313051884	3.82299559271406	4.25043636506689	3.42664600594127	4.75662582119836	4.10092275304767	4.39466515655953	4.50973835739109	3.26601835205635
SLC25A42	0.759272267084767	1	20	16	0.908208672872628	3.09532590782343	0.56982060186878	0.184090664064989	3.8460131814956	2.33649565961216	2.28737201771253	3.13459447207165	3.6099558182766	3.08324588042633	1.90217788480581	2.20104805210502	4.24742627495321	3.0231355663691	3.08659534092853	3.75763238331172	2.97763941804517
TMEM161A	1	1	28	22	0.152661278909709	4.89722637491441	0.207061157734153	0.0422813122944049	4.75942883597552	4.92125614311697	4.44500904100904	4.34590424696722	4.9305583794516	4.84896105119002	4.81234167907809	5.7171241900967	4.62180611698229	4.83019825341389	4.93563304887281	4.90362798745536	5.40553824340749
MEF2BNB	0.269101639101639	1	24	0	0.233045591918856	4.06701751109942	0.28323566173726	0.0696421052931964	4.67497668807629	4.15897583151104	4.57102988068167	4.0582506598209	3.75911622515082	4.27477592506823	4.65903904719248	4.07959570395309	3.74049515664736	3.43807079012683	3.97769129997605	3.56596137784797	4.19648471997698
RFXANK	1	1	28	0	0.917969657684162	2.26784330653343	0.41237116202401	0.181834062713244	2.82074355144453	2.53716152850742	1.26089272494625	2.84937488519289	1.69273170736563	1.21702005258073	3.61296093117822	2.32436316940032	2.17725634772014	1.8537218338029	2.37714366119344	1.58914396551833	2.91233941198123
NR2C2AP	1	1	20	2	0.211153324008641	3.70221527232775	0.105216052928318	0.028419755521716	4.27688211635614	3.65396560241722	4.07130967031433	4.22956977965755	3.75911622515082	4.00405859607328	3.74072727826631	3.18770212780808	3.09465867929671	3.31256780208598	3.74895691843378	3.51378244576534	3.67323089999944
SUGP1	1	1	24	0	0.173946846791136	4.38203656096402	0.0862607439599681	0.0196850808430935	4.21840796301278	4.40977299839276	4.3069173484255	4.61684027708829	3.98795776499018	4.56162908245288	4.41271650910964	4.96663980319568	3.78324195923754	4.5253711788809	4.27681615801772	4.56206113568602	4.42436385800237
MAU2	1	1	28	20	0.343701307581911	5.69138099785427	0.167279579545527	0.0293917380700033	5.08810243056833	5.64087598912508	5.41471118944541	5.5420014174991	5.94056742907689	5.98542864579714	5.86098905098934	6.35291999665604	5.361104000703	5.60775712048632	5.75575256678492	5.43942350918239	5.89402251388575
GATAD2A	0.0290926434676435	1	24	2	0.17072680496807	6.22780629940021	0.144435288700898	0.0231920008036872	6.34642059019335	6.33626838825465	6.29359482857924	6.11212351926205	6.05320447611791	6.27706193251122	6.35603366451173	6.19220512895525	5.91635802571452	5.98213704721128	6.2189993610864	6.55912901888708	6.44303054013602
NDUFA13	1	1	24	0	0.216302011037456	7.96026830150098	0.106548063370463	0.0133849839395957	8.07485558938972	8.28802029399517	7.33938343368332	8.26728760021234	8.04747096903666	7.76862331754934	8.10077387217756	8.35179858907655	7.5987594276992	8.00509920651042	7.71048860376524	8.18156574551258	7.85590933427509
CILP2	0.388468903781404	1	28	18	0.0779289719604812	3.51711646923243	0.375921097717895	0.106883323599442	3.34273150653438	3.0117828345085	3.30043161553329	2.95084376245853	3.92619292773189	3.87043588670466	2.71594455860083	3.25124939765512	3.3434550745926	3.31256780208598	3.6763413016805	4.53613693484113	4.40075018333607
LPAR2	1	1	20	6	0.670383484488528	1.51901465711059	0.271937951208335	0.179022598587432	1.99468321523746	2.94274863099207	0.925540474308466	1.31074761462518	1.83396859656877	-0.143520440799451	1.38116433731381	1.91743355745889	-0.143520440799451	1.66120819571977	2.54967790561064	2.46800669307282	1.40502360267588
GMIP	1	1	20	4	0.42066297362908	2.34173698084211	0.543133790655993	0.231936291350994	2.96998097133116	3.5648882538256	3.06367030048645	2.4935159347048	3.0963287101504	2.49479565949875	3.04783688562624	2.43796284722243	0.773340271243775	1.43899100890314	2.18113689320516	2.35391834579359	1.40502360267588
ATP13A1	0.269101639101639	1	28	8	0.496945042847682	3.06172257221436	0.445885874718602	0.145632357015325	2.96998097133116	3.42002555286111	3.93730561101754	3.29756352083255	2.0807015364524	2.71868385062296	3.23307447455715	2.32436316940032	4.30723288570179	3.43807079012683	2.37714366119344	3.40339713681503	2.6965795696333
ZNF506	1	1	28	6	1.06608275899427	2.11083071573143	0.445163796793145	0.210895072482821	2.82074355144453	0.730333828333133	3.50376022001861	3.29756352083255	0.928088848794115	1.21702005258073	2.83526232166021	1.0950798669275	2.70768246432334	2.17546589276678	2.90784146427069	2.09448875733782	1.40502360267588
ZNF626	0.269101639101639	1	24	16	0.321613410420088	1.57180394168734	0.568947712376193	0.361971170377282	2.46604630699185	0.358582086321589	1.76151003423154	1.58776421592318	2.29133623918534	1.21702005258073	1.02736109382209	0.395744218863993	2.30008958988816	2.17546589276678	1.825851689802	1.77795105599192	0.96425490937819
ZNF85	1	1	28	20	0.687546888689391	0.841487600721914	0.22783042169703	0.22783042169703	0.367711745238265	1.27067157382887	0.48784801583033	-0.143520440799451	1.69273170736563	0.888727897471734	1.66506419318636	1.34855140065225	1.07804971260856	-0.143520440799451	1.15395759695029	0.804604995088569	0.326410908281649
ZNF430	0.120192382848633	1	20	8	0.240567682799945	3.33234459365439	0.301851281164215	0.0905822530295981	2.89729110670082	3.3683146908993	3.06367030048645	3.21837892828741	3.20435369013261	3.23594550726387	3.54456776981696	4.30595208576585	3.28516172494409	2.66068236441675	3.38884827033729	3.66497762792154	3.63326129111627
ZNF714	1	1	24	6	0.602972793793905	1.80048370172132	0.166369858859261	0.0924028685737092	2.82074355144453	1.48005636492714	3.22574662616593	2.19573339055383	1.83396859656877	1.7096858811296	2.28414553023988	2.43796284722243	1.72990207293818	-0.143520440799451	1.825851689802	0.804604995088569	1.20140701709577
ZNF708	0.388468903781404	1	20	16	0.59904812995852	1.66222550930286	0.556290507726204	0.334666087491049	2.36184633617361	1.02565304320376	1.26089272494625	2.19573339055383	2.38614186289278	0.463020845641358	1.38116433731381	1.34855140065225	2.17725634772014	1.66120819571977	2.62877763600589	0.40706708637385	1.58342468531679
ZNF738	1	1	28	24	0.391745988145963	1.86831913325339	0.25203433736342	0.134898975703653	2.46604630699185	1.27067157382887	2.42725882378807	2.02009102484683	1.16042707151778	2.22966456719654	2.28414553023988	1.0950798669275	2.41328024243574	1.1762018956445	1.15395759695029	2.09448875733782	2.24480113722503
ZNF429	1	1	28	0	1.117868105607	1.49101197557879	0.445263144164778	0.298631500925359	1.50095188332549	2.44031463690908	0.925540474308466	-0.143520440799451	1.69273170736563	-0.143520440799451	2.442876621971	1.56407418107486	0.773340271243775	2.31290248854171	2.18113689320516	1.11593053292944	2.44277984371822
ZNF91	1	1	20	16	0.498824195991794	2.6006562017535	0.303301641199867	0.116625042939303	2.96998097133116	1.66286817262761	2.13245066680616	2.95084376245853	1.69273170736563	2.36831211583906	1.38116433731381	2.90117195913933	2.51823264502502	3.31256780208598	3.74895691843378	2.67223259349027	3.09998996812672
RPSAP58	1	1	28	26	0.298966134937808	5.88099108405761	0.172073540114607	0.0292592758015006	5.54596799807428	6.04661559940573	5.74394545727706	5.68138997839782	5.18906922762148	6.2682334109566	6.03310273480524	6.68752925254452	5.74313131884583	5.94031841886804	6.06397057999219	6.00961588114381	5.34496133218323
LINC00662	1	1	28	8	0.764592497211902	1.29638357690183	0.37192974643637	0.286897915912534	1.04285392661137	2.10333900965509	2.97524968743516	2.02009102484683	-0.143520440799451	1.21702005258073	1.38116433731381	0.395744218863993	2.04298334758568	0.44021705493566	0.92239042066678	1.58914396551833	1.20140701709577
UQCRFS1	0.182113153050653	1	24	18	0.246925657329156	5.56680207654925	0.375875594719397	0.0675209194705903	5.7762338149776	5.29810115967981	5.58869974293474	6.0448653517288	5.94056742907689	5.47353166880126	5.34197819737203	4.36459869949933	5.61883243886285	5.45279019421263	6.13342996941959	5.65951236068269	5.67528596789203
POP4	1	1	20	0	0.358230432434246	5.03192436718096	0.200152938208859	0.0397766189639673	4.95117269990045	5.21271156586709	4.41170541502077	4.89663595350617	5.67553676082915	4.91831975102406	5.21571090859659	4.74174113890795	4.59805839214844	5.26227900775094	5.11117567800334	5.1627640628798	5.35728190802213
PLEKHF1	0.0169666213416213	1	28	18	0.190935363120083	4.14933391391982	0.358852971369417	0.0864844765000878	3.8460131814956	3.69652323727143	4.11334752042834	3.44397760333051	4.18542083312413	4.47220213567213	4.11549875333099	3.81099339195862	3.65100324174181	4.13839248904103	4.14847722553774	5.09335030557389	5.14628866410937
C19orf12	1	1	20	18	0.188098237002355	5.3136471381819	0.08415221719185	0.015836997640879	5.21315497736118	5.21271156586709	5.13755905303303	5.06451361083327	5.62783146188556	5.64701370769534	5.19354860914916	5.70582716294744	5.2887749418586	5.36067699863497	5.33996157428433	4.92376306081232	5.31999996340652
CCNE1	1	1	28	16	0.339725256296786	2.49853612878192	0.21119900493406	0.0845290978590024	2.65426820286027	3.3683146908993	1.26089272494625	2.95084376245853	3.25547697204305	2.81881739813575	2.442876621971	2.81967145433662	2.41328024243574	1.66120819571977	2.90784146427069	3.01021923453843	0.96425490937819
URI1	1	1	28	26	0.152320935592718	6.67720737857792	0.0753928185371266	0.0112910703925424	6.69626639105695	6.70792782882261	6.44118379863565	6.61551277832661	6.4866827769912	6.9641924271731	6.63626231750743	6.78199970400601	6.60548151110055	6.66661534646701	6.81722879762708	6.57194440111125	6.7444712603221
TSHZ3	0.0772071042383542	1	20	2	0.468909596239498	4.05015830612172	0.548449721596533	0.135414391276401	4.51413200684076	4.43512756918944	3.78956814526867	3.29756352083255	4.0178760711501	4.20246969872584	4.78295673042539	2.90117195913933	4.1198184198966	4.27923745840307	4.68110895386983	4.56206113568602	3.78689631628477
ZNF507	1	1	24	10	0.214140248904271	3.88030517540901	0.199949559243556	0.0515293385970549	3.92126570010579	3.81714536748694	3.98337055173985	3.8638111621369	3.44357631637954	3.77394211781202	3.61296093117822	3.53274945698863	4.47307648170289	4.37652348965812	3.63861523022447	3.66497762792154	4.1687914492018
DPY19L3	1	1	28	4	0.604346454077803	4.25234369356885	0.0398804029546054	0.00937845240847291	5.1203963676894	4.46004423227866	5.05368387735887	3.9643041372891	3.86166507527064	4.04598391242023	4.20684458355384	3.58301149252325	3.94258782696267	3.94048088152757	4.66243145901364	4.27911694581737	4.1687914492018
PDCD5	0.269101639101639	1	28	6	0.0384364304572019	6.11229269100209	0.256756784199978	0.0420066245482566	6.21052129460436	6.55442282115503	6.46573096068265	5.9622168539219	6.20396251629668	5.93053058737673	6.48936056353965	5.6241696005115	6.494093904138	6.31227488773223	6.40464266068412	5.35296732428588	5.61499624460513
ANKRD27	1	1	20	18	0.213798735804997	5.14589333550515	0.0781333991956106	0.0151836414207254	5.61559202916226	5.44261970559623	5.36337733265547	5.01850831434493	5.30280283148237	5.34508394599943	4.69103051487071	4.33557337561018	5.02945106532558	5.04272687420578	4.78836410223713	5.4533422575419	5.42907431293716
NUDT19	0.548683931808932	1	20	4	0.16618695774755	3.12765841116749	0.303997635202616	0.097196558971138	2.82074355144453	3.65396560241722	2.97524968743516	2.74022583789905	3.0391233340961	3.08324588042633	3.74072727826631	2.97831349894874	3.22441343989173	2.76018297573215	3.63861523022447	3.28386088604486	3.2127706486081
CEP89	0.120192382848633	1	24	12	0.336666761094921	4.53865332844093	0.375930131598203	0.0828285626581086	3.76661835283441	4.30364904445174	4.794191899342	4.73534509438342	4.15881331869421	4.59024726122307	4.06756123725301	4.33557337561018	5.2887749418586	4.63429504782497	5.16524412485554	4.50973835739109	4.27651108241161
C19orf40	0.388468903781404	1	24	14	0.395247590932331	2.34617034097447	0.507197624503012	0.216181074172283	2.2495304454255	2.79390255314031	2.13245066680616	2.35229411764066	2.6380788006313	1.90458571812376	1.90217788480581	1.56407418107486	3.3434550745926	3.31256780208598	2.54967790561064	2.35391834579359	0.96425490937819
GPATCH1	0.759272267084767	1	24	12	0.256328634477612	3.32259354094524	0.30283485133438	0.091144116065496	2.65426820286027	3.46994688758476	3.3714398899959	2.95084376245853	3.75911622515082	3.55912651544274	2.442876621971	3.67856895865172	3.50540892888703	3.94048088152757	3.47699666970161	2.7644371198687	3.31737051685313
LRP3	0.759272267084767	1	28	6	0.527399119420635	3.92792794971464	0.454165422491757	0.115624682607723	4.33307827267522	4.27585179826491	3.43911653422011	4.14645173156189	3.30485047955678	3.30663324655226	3.96662558969554	4.33557337561018	4.24742627495321	4.5253711788809	4.27681615801772	4.14832488904372	3.0401113265383
CEBPG	1	1	20	10	0.342936759905299	5.08970925553493	0.0236126268824335	0.00463928796261897	5.15198322153629	4.72964181009122	5.85960650776566	5.62109556697643	5.21512950228032	5.18543592990537	5.32168624886091	4.36459869949933	5.80667206575527	4.10092275304767	5.45295616033225	5.29231037877868	4.05237516368345
PEPD	0.269101639101639	1	28	8	0.327724316017147	5.11616874115392	0.247534470232045	0.0483827807008991	5.39574902001	5.39172672511901	5.43142444334493	5.45831821360825	4.9769896731699	4.84896105119002	4.95090759155617	4.47519066236834	5.2887749418586	5.36067699863497	5.0113876365463	5.26099794860974	4.88210958039657
KCTD15	1	1	24	6	0.355441469172007	4.15658475207611	0.0726962654495418	0.0174894221543857	4.87750421017452	4.66681702659349	4.86971473734348	4.41855560128182	4.31156042203512	4.16491059068278	4.45058659125292	3.81099339195862	4.27763946690274	3.80723531225535	3.94715273449789	3.22016104340262	3.2127706486081
LSM14A	1	1	20	16	0.187190609109652	6.52460195422439	0.131103901243269	0.0200937776990956	6.86300304899551	6.00489273066508	6.93291255955955	6.88916527439277	6.15094622611798	6.64760276440369	6.71616702764009	5.39014138137851	6.98089452579184	6.46754884288179	6.58406184288685	6.3885216224568	6.63235032299025
KIAA0355	1	1	20	18	0.182429028499033	6.63166053187695	0.134611012648288	0.0202982363167177	6.76936914088193	6.62221989913291	6.71132334609949	6.568393504982	6.97253305245524	7.02310503193491	6.15279969693174	6.7383124835265	6.53218669881587	6.64725046397226	6.57410337453132	6.47293356275995	6.35975115205213
GPI	1	1	28	6	0.300312793405859	6.72591586023244	0.0558068116020116	0.008297280662099	7.05065829499125	6.84665902956317	6.72494525475505	7.10815348335286	6.50792090195835	6.39530324293821	6.65260123083878	6.8244027927499	6.67523198830082	6.62101953116792	6.48124160878453	6.95121347853872	6.63235032299025
PDCD2L	1	1	28	12	0.897367144066076	1.84116764458229	0.735339726348213	0.399387708399057	2.46604630699185	1.82509846765002	3.3714398899959	2.95084376245853	2.9174221950467	0.888727897471734	1.66506419318636	0.395744218863993	1.72990207293818	1.43899100890314	1.95424999864083	1.58914396551833	1.40502360267588
UBA2	0.759272267084767	1	20	4	0.0685299150293772	6.11994345845435	0.105677602919495	0.017267741709853	6.14923535791626	6.37608729386478	6.07701276762164	6.18682271481139	6.18430900821959	6.25041261837734	6.32578697435696	5.69444097577166	5.92592803459563	6.10077739028485	6.11980305077359	6.39574768576415	5.94389104092211
WTIP	1	1	20	16	0.359917358446415	5.33841250312348	0.21988415973745	0.0411890537887053	5.8357956486111	4.74998980918574	5.41471118944541	5.71061782377911	5.55827753470566	4.72539568962184	5.75903887901018	3.97054153994714	5.85756525057716	5.29582957551395	5.32815969514802	5.58560783976325	5.31999996340652
ZNF302	1	1	28	18	0.511082366543604	3.06053500924274	0.190898092541825	0.0623740921000145	2.96998097133116	2.62791413095304	2.88105403911691	4.10302512691083	2.85249186793678	3.6705288525333	3.47277026907384	2.20104805210502	3.3434550745926	3.17509775047576	3.0294367300879	2.5737303717556	2.84394306144001
ZNF181	1	1	28	24	0.521384760937902	3.12060182357843	0.192981209093322	0.0618410229831976	3.72521997620769	2.33649565961216	3.14698327992459	3.04564259770179	2.0807015364524	3.08324588042633	3.6782580303205	3.31211525662196	3.78324195923754	2.553807615867	3.78393856415392	2.93285272891917	2.91233941198123
GRAMD1A	1	1	28	18	0.492715283832804	5.40071873457886	0.208862782539028	0.0386731457059141	5.13627623954579	4.3576866048804	4.91795265478735	5.71061782377911	5.20215820696731	5.51889675936531	5.74386814001552	5.68296421000289	4.95662025007255	5.96137924950769	5.27996236857918	5.8609081312428	5.83357656934004
SCN1B	0.548683931808932	1	28	6	0.967954948078097	2.57190483591243	0.678570660404615	0.263839723355814	3.28691745375472	2.87024433918086	3.50376022001861	2.19573339055383	2.38614186289278	1.7096858811296	0.557581560161646	2.81967145433662	3.69644299785843	2.66068236441675	2.46598845419078	2.93285272891917	2.77214204605057
FXYD5	0.269101639101639	1	0	NA	0	5.9569831525007	NA	NA	5.9569831525007	6.31593907421196	5.85960650776566	6.41703241433646	5.021973111422	5.96371945384556	6.27392248105513	6.04756498071553	6.05364134914277	5.92967157583343	5.81614558418188	5.63529574987937	5.76124457050232
LSR	1	1	20	6	0.238831119798965	2.78651990511371	0.109704929248457	0.0393698710162201	2.73990578484915	3.0776639935856	2.55477277137898	2.62213809074332	3.44357631637954	2.49479565949875	2.94546130409644	3.58301149252325	2.61606506134521	2.17546589276678	2.90784146427069	2.23002713374832	2.97763941804517
USF2	0.269101639101639	1	28	18	0.172240018698679	6.93937088814981	0.213758533743093	0.0308037338237855	6.82431628751906	6.10307187031309	6.99043900232158	6.88916527439277	7.21781092603022	6.90277132167522	7.13780037179794	6.51055638518645	7.02163186412398	7.06227966875011	6.87920204214093	7.29827611050802	7.32693467261853
DMKN	0.388468903781404	1	28	18	0.189577221384074	2.93581657183919	0.517287547759063	0.176198864983925	2.96998097133116	2.79390255314031	1.76151003423154	2.84937488519289	3.52916321389882	3.00037383756551	2.58586162931501	2.7332897097455	1.5435431020306	3.60796169811748	2.96991977622347	3.40339713681503	4.30222957805086
TMEM147	1	1	28	16	0.148935835449415	7.46779009590674	0.0272238404481079	0.00364550156049913	7.4569218439559	7.56479126044861	6.89726244243406	7.71360974941642	7.51914869313693	7.21908288825327	7.23322993075789	7.87266824884857	7.15781524070172	7.57049533793392	7.5083126181251	7.77912145439419	7.59486941278337
HAUS5	1	1	28	4	0.635040633532812	2.63839349365948	0.193205290795712	0.0732283835826683	3.63867939070635	3.0117828345085	2.67192584087311	2.84937488519289	1.16042707151778	2.91244973907408	1.66506419318636	2.90117195913933	2.17725634772014	2.76018297573215	2.46598845419078	3.28386088604486	2.84394306144001
RBM42	1	1	20	2	0.0842125945121293	6.05361173561243	0.0696790046691654	0.011510319411345	6.21052129460436	6.23163003206052	5.6327229336448	6.36283147841565	6.20396251629668	6.11909421708652	6.30526437199621	6.20027814138165	5.4957157796729	6.08166921342627	6.11980305077359	5.64745486620586	6.17721566865956
ETV2	1	1	20	12	0.356191515801209	2.62394354542621	0.0628302463830323	0.0239449688208999	1.99468321523746	2.33649565961216	1.76151003423154	2.35229411764066	3.0391233340961	1.4842816222483	2.58586162931501	3.37051685975502	2.95207012313528	2.31290248854171	3.51913013492201	3.22016104340262	3.09998996812672
COX6B1	1	1	28	18	0.118264114034124	7.74950638368667	0.016097968463823	0.00207728952875122	7.61543797636766	7.68854969933632	7.49853248346701	8.10341230168103	7.64430409883182	7.40373824790841	7.89985348561942	7.8160045402009	7.72472595587101	7.85281580532496	7.75524471931054	8.06628919429527	7.67825661468973
KMT2B	1	1	28	24	0.437766147097617	4.75585537509416	0.335606043077947	0.0705669152252769	4.89627698718563	4.46004423227866	3.98337055173985	4.48772311163468	4.28719940755107	5.42669364608478	4.62632205652983	5.30286059877183	4.86008580711405	4.46766157531254	5.19153697846494	4.3403194873775	5.16041939310079
IGFLR1	1	1	24	10	0.2049256376399	2.15611823546852	0.100302248579539	0.0465198275908757	1.99468321523746	2.44031463690908	2.55477277137898	2.4935159347048	2.47509971387562	2.49479565949875	2.10576616698022	2.32436316940032	1.07804971260856	3.24546954543845	0.92239042066678	2.23002713374832	1.58342468531679
U2AF1L4	1	1	28	10	0.292642037068042	3.25437111843352	0.0462000264194721	0.0141962992965935	3.03918338561148	3.51819842153553	3.22574662616593	3.63902270402339	3.52916321389882	3.37401867194696	2.83526232166021	3.81099339195862	2.87511736273973	3.17509775047576	3.71310593488149	1.94488388115783	3.67323089999944
PSENEN	1	1	20	16	0.231008685297788	5.06028032446554	0.143301049764722	0.0283187967022079	5.18289329334671	4.70900270895445	4.94147996231161	5.82194491129617	4.86622989871371	4.96277304175724	5.42040687834681	4.33557337561018	5.38904993331648	5.06235431754237	4.96641384265953	5.58560783976325	4.35233070497975
LIN37	1	1	28	16	0.557379173185352	3.39232595798028	0.626203898385451	0.184594259555847	2.89729110670082	3.85521114634252	3.3714398899959	3.63902270402339	4.04718652200692	4.30961397059237	2.83526232166021	3.6315812417414	1.5435431020306	3.24546954543845	3.24562283799549	3.56596137784797	4.05237516368345
HSPB6	1	1	20	4	0.205039670350475	7.17192255266692	0.0349127396279104	0.0048679749915771	7.54283078670251	7.03670227845424	7.2242092655902	7.42708685314197	6.86553642582643	7.58884943509444	7.09061034977987	7.97502886323133	6.93423938295605	6.94029133997934	6.98821185012876	6.8337534484679	6.8441329046752
APLP1	0.388468903781404	1	24	10	0.313239398639023	1.44917011398413	0.472076329818476	0.32575632443911	1.04285392661137	0.358582086321589	2.13245066680616	3.04564259770179	1.53615245258237	0.888727897471734	1.38116433731381	1.56407418107486	1.07804971260856	1.66120819571977	1.35344565302819	0.804604995088569	1.58342468531679
HCST	1	1	28	4	0.489810529143497	2.72464804937943	0.411943193598627	0.151191341462414	2.73990578484915	3.14066759369899	2.88105403911691	2.19573339055383	2.29133623918534	2.07626198800104	2.10576616698022	3.76818841004344	3.3434550745926	2.02354459596383	3.0294367300879	3.22016104340262	2.6965795696333
TYROBP	0.388468903781404	1	28	2	0.0555067625242346	1.94569590914185	0.174799254423393	0.089838938141412	2.36184633617361	2.22462232809331	2.13245066680616	2.02009102484683	1.83396859656877	2.49479565949875	-0.143520440799451	2.90117195913933	2.04298334758568	2.17546589276678	1.95424999864083	1.37185302979298	1.88517192638136
LRFN3	1	1	28	18	0.738908227539454	3.03257995917814	0.181557208110626	0.0598688939960647	1.99468321523746	2.87024433918086	2.55477277137898	3.8638111621369	3.25547697204305	2.71868385062296	3.96662558969554	3.37051685975502	2.61606506134521	3.0231355663691	3.29496150605703	3.01021923453843	2.84394306144001
SDHAF1	0.182113153050653	1	28	18	0.191547131479888	3.76121028795599	0.227111626499444	0.0603825920679555	3.49828085516364	3.69652323727143	3.78956814526867	3.8638111621369	4.15881331869421	3.87043588670466	3.96662558969554	3.42664600594127	3.39948422169096	3.89741872339902	3.59987608159908	4.00448252462203	3.67323089999944
ALKBH6	1	1	20	14	0.408496756846278	3.44494285598974	0.327598494133914	0.0950954799044972	3.49828085516364	2.79390255314031	3.62495750346954	4.01204197369636	3.57012500220574	3.00037383756551	3.91337981904933	2.64140456967619	4.54935704688001	3.24546954543845	3.194536908011	3.51378244576534	2.6965795696333
CLIP3	1	1	28	26	0.375462595386747	6.57664434264779	0.226130880223106	0.0343839302296929	6.24021483927792	6.63868279382947	6.03388655125352	6.27750956682042	6.0675795888272	6.75261365228821	6.68473419314864	7.43318344208691	6.1709626650198	6.97176898701046	6.6471684389734	6.75727301377281	6.6170618389601
THAP8	1	1	24	0	0.16992554810416	3.78292656679242	0.162426722869688	0.0429367898112311	3.76661835283441	3.69652323727143	3.73675763484685	3.51196499675862	3.92619292773189	3.91636573292871	4.65903904719248	4.07959570395309	3.39948422169096	3.7599375162211	3.6763413016805	3.84469394465922	3.36695747340195
POLR2I	1	1	20	0	0.152626931668264	6.001412944174	0.030444280065161	0.0050728520680643	6.18020373145262	6.19499326031306	5.57372167712881	6.22783327596447	6.34044656028936	5.78956875387746	5.9429839053643	6.38160184217641	5.44336842620626	6.21916827328178	5.92200813747347	5.74120584617254	6.0764867245941
TBCB	1	1	24	22	0.116440810490464	7.06417946061065	0.0604533075713011	0.0085577253392817	7.47264271911551	6.90226069342273	7.28983567894697	7.37783171182442	7.52436901847454	6.73349752809661	7.40219009484048	6.86050991521502	6.97168341901708	6.68572373868377	6.69390047237274	7.22308823515512	6.74915386287307
CAPNS1	1	1	24	0	0.131649346991267	8.92999783141043	0.0704634725995017	0.00789064834390586	9.05374023081039	9.07933151378016	8.81771061833761	9.14585951531159	8.98568004078913	8.92155755579373	8.98683660211637	9.16931146666547	8.7022747942102	8.83008865002089	8.63855706394585	8.96772553323871	8.86176169591502
COX7A1	1	1	28	16	0.126059464932534	6.03710112636108	0.0912665563226596	0.0151176126442777	5.69278852676624	6.14208661859565	5.75726420616573	6.13386371285447	6.1305518308673	5.86177061120941	5.9429839053643	6.2083062302259	5.85756525057716	5.89725133810458	6.04966819293393	6.40293773600924	6.42558520237195
ZNF146	1	1	20	10	0.255766080925092	5.32649702287886	0.0879778162521438	0.0165170121891092	5.58119997723071	5.09037894462593	5.97810015397086	5.72501265456658	4.72827054203028	5.50393300342691	5.61639229353158	3.93227799651243	5.91635802571452	5.10082584616652	5.64594965225161	5.52099027367148	4.94876084185183
ZFP14	1	1	24	20	0.395139776896831	3.02091193444231	0.0081595082091678	0.00270100830022181	3.34273150653438	2.44031463690908	2.88105403911691	2.84937488519289	3.25547697204305	3.37401867194696	3.47277026907384	2.7332897097455	4.1198184198966	2.66068236441675	3.43359559668083	2.46800669307282	2.24480113722503
ZFP82	0.0095169702982203	1	28	20	0.521167605464878	1.44315334308656	0.681033060591794	0.471906234950216	1.04285392661137	1.27067157382887	0.48784801583033	0.967588811644572	1.69273170736563	2.36831211583906	1.66506419318636	1.34855140065225	-0.143520440799451	1.43899100890314	2.07214905675533	1.77795105599192	2.34718386630823
ZNF566	0.388468903781404	1	24	0	0.409619062969358	3.65078438415046	0.384849728715112	0.105415628045825	4.15746329709211	3.65396560241722	3.50376022001861	2.84937488519289	3.25547697204305	4.04598391242023	3.47277026907384	4.04415242222067	2.95207012313528	3.43807079012683	4.34867419107422	3.9267993178791	4.19648471997698
ZNF260	1	1	28	2	0.52953370691552	3.19587060139118	0.480758314110046	0.150431095020171	2.65426820286027	3.25897662995373	3.93730561101754	2.19573339055383	2.0807015364524	3.50002408305494	3.74072727826631	3.25124939765512	4.01611265365302	3.10111654728425	3.38884827033729	2.7644371198687	3.54983830806487
ZNF529	1	1	20	10	0.349160990020141	2.97666249538696	0.455817058875985	0.153130245562734	2.12772676749597	2.53716152850742	3.84051357412256	2.62213809074332	2.85249186793678	2.91244973907408	3.14342663197679	2.7332897097455	3.94258782696267	2.85326169996853	2.46598845419078	2.7644371198687	3.67323089999944
AC092295.7	1	1	28	14	0.363123608565703	2.0353749155584	0.18027771597068	0.0885722402259347	2.82074355144453	1.02565304320376	3.06367030048645	1.31074761462518	2.55888947227325	2.22966456719654	1.38116433731381	2.7332897097455	0.773340271243775	2.4383775949412	2.54967790561064	1.94488388115783	1.74217297042677
ZNF567	1	1	28	8	0.650646020301329	2.04449741039433	0.0123332860745866	0.00603242929625813	1.84811254031946	2.79390255314031	2.88105403911691	2.35229411764066	1.83396859656877	1.7096858811296	2.442876621971	1.91743355745889	0.386551574481497	2.17546589276678	2.46598845419078	0.804604995088569	2.97763941804517
ZNF790-AS1	0.548683931808932	1	24	20	0.512023810551065	1.18914495783828	0.625773036993683	0.526237808829685	1.04285392661137	1.27067157382887	0.48784801583033	1.31074761462518	1.53615245258237	2.07626198800104	2.83526232166021	0.787378269324489	1.07804971260856	-0.143520440799451	1.15395759695029	1.37185302979298	0.96425490937819
ZNF829	0.548683931808932	1	0	NA	0	2.81881739813575	NA	NA	2.73990578484915	2.62791413095304	3.62495750346954	1.31074761462518	2.6380788006313	2.81881739813575	2.94546130409644	2.97831349894874	1.5435431020306	1.8537218338029	3.47699666970161	2.93285272891917	3.46129377566491
ZNF568	0.0772071042383542	1	28	12	0.31778840688446	2.19340530018202	0.596689478856545	0.27203794884923	1.6849494221339	2.44031463690908	2.78027594164479	1.82006159905392	2.55888947227325	2.22966456719654	1.02736109382209	1.34855140065225	2.7938275511377	2.66068236441675	3.34266849114531	2.23002713374832	2.134593872487
ZNF420	1	1	28	24	0.465901585159671	4.14590683752471	0.18751942844693	0.0452300149992969	4.21840796301278	3.25897662995373	3.68194027744804	4.188609258278	4.04718652200692	4.89556867902579	4.29274953762811	4.27570984252722	4.30723288570179	4.46766157531254	3.78393856415392	4.3990309895713	3.89225673475417
ZNF585A	0.759272267084767	1	28	10	0.192265285741548	3.01175424839549	0.560997382002685	0.18626930875969	3.03918338561148	2.79390255314031	3.06367030048645	3.91493247051481	2.78450098360699	2.81881739813575	1.38116433731381	3.31211525662196	3.74049515664736	3.0231355663691	3.5600679415163	3.66497762792154	2.61683963325814
ZNF585B	0.759272267084767	1	20	14	0.875239755865228	1.78966231775497	0.685947363021664	0.383283123423052	1.84811254031946	2.22462232809331	0.925540474308466	2.84937488519289	2.0807015364524	1.4842816222483	0.557581560161646	0.787378269324489	2.7938275511377	2.17546589276678	0.92239042066678	1.37185302979298	2.134593872487
HKR1	1	1	28	24	0.450483201967845	3.07382202691726	0.259613671087826	0.084459564937204	3.16836139261188	1.82509846765002	3.14698327992459	2.74022583789905	3.0963287101504	3.6705288525333	3.74072727826631	2.97831349894874	3.78324195923754	2.66068236441675	3.194536908011	2.85110106774689	2.84394306144001
ZNF527	1	1	24	12	0.410757585003377	1.74788933065983	0.244934168486602	0.140131394013452	2.12772676749597	-0.143520440799451	2.42725882378807	2.02009102484683	1.96260325345921	1.7096858811296	1.90217788480581	1.75154547621004	0.773340271243775	2.4383775949412	2.37714366119344	1.11593053292944	2.0152663988473
ZNF569	0.759272267084767	1	28	22	0.0153269109991723	2.96900213448877	0.209153962100063	0.0704458779838759	2.96998097133116	2.94274863099207	2.42725882378807	2.95084376245853	2.85249186793678	3.37401867194696	2.28414553023988	3.18770212780808	3.02512527461264	2.553807615867	2.96991977622347	3.08364717041405	3.78689631628477
ZNF607	1	1	20	14	0.338639919212198	1.99218972506954	0.0147096503870067	0.00738365939845074	1.84811254031946	1.48005636492714	1.53280767156155	2.19573339055383	1.96260325345921	1.4842816222483	3.04783688562624	1.56407418107486	2.04298334758568	2.17546589276678	1.825851689802	2.23002713374832	2.53243316651942
ZNF573	1	1	20	8	0.582239704089048	2.08037824484585	0.362105453062354	0.17405750803224	1.50095188332549	2.33649565961216	2.42725882378807	2.4935159347048	1.16042707151778	1.90458571812376	1.66506419318636	2.32436316940032	1.89491887329102	1.43899100890314	2.70376500103699	2.93285272891917	2.44277984371822
SIPA1L3	0.548683931808932	1	28	2	1.27288167366717	1.93076707622759	0.850383180536241	0.440437995347297	2.89729110670082	2.79390255314031	1.95886952280503	0.967588811644572	0.928088848794115	-0.143520440799451	2.442876621971	2.06619896183358	2.87511736273973	1.43899100890314	1.68489971407991	2.46800669307282	2.53243316651942
DPF1	1	1	24	10	0.421827273418066	2.18325802849882	0.062971657849678	0.0288429755107675	2.65426820286027	2.71329423894123	2.28737201771253	2.4935159347048	1.83396859656877	3.00037383756551	1.66506419318636	1.75154547621004	2.17725634772014	2.94069746995196	0.92239042066678	1.11593053292944	2.77214204605057
PPP1R14A	1	1	20	10	0.393839877250882	4.9712673850861	0.259293352445877	0.0521583999331362	4.0938301177005	4.50862257076141	4.07130967031433	5.36948046177174	5.06559626657296	4.72539568962184	5.25903958165642	5.72833344272005	5.69916081888722	4.73556930507405	5.61714155903809	4.14832488904372	5.47502495673399
SPINT2	1	1	28	18	0.803695328688228	2.3695842123277	0.16426643455163	0.069322893736816	1.29000947026807	1.48005636492714	2.28737201771253	3.29756352083255	2.6380788006313	2.22966456719654	3.3174760839123	1.91743355745889	2.70768246432334	2.4383775949412	3.14157540440518	1.77795105599192	2.24480113722503
YIF1B	1	1	28	6	0.343314055456619	4.72612986244388	0.138978590848162	0.0294064265886033	5.13627623954579	5.22729876994673	5.25488197418797	5.0416943344709	4.71005971348682	4.75096994055697	4.41271650910964	4.71944466962376	4.69079025732743	4.37652348965812	4.6049027921209	4.70852452105175	3.89225673475417
KCNK6	0.0481594158156658	1	24	4	0.298742607572033	6.01353743764855	0.314918692506354	0.0523682933334319	6.28363977131892	6.71829197807632	6.16957677378153	5.91277246575584	5.81838591921724	6.13860179540406	6.1061057406056	6.43046260155621	5.79627438694682	5.64728364149938	6.01327932065533	4.98253516656994	6.31623647429718
PSMD8	1	1	24	0	0.150948762414804	8.12047166370001	0.102677529812098	0.0126442815225974	8.14912893877194	8.37411116507687	8.15590387729623	8.10891118065392	8.1823806578824	8.2665931359859	8.30062111078453	8.39112094416266	7.7785387768875	7.95610261980027	8.01469645774753	7.97274981457172	8.01795047829066
FAM98C	1	1	28	12	0.47638400573	3.70572538092221	0.0964972399068121	0.0260400407444109	3.63867939070635	3.25897662995373	3.50376022001861	4.4535538312979	4.40508816343989	3.23594550726387	3.6782580303205	4.18098258118404	2.87511736273973	3.43807079012683	3.59987608159908	3.61631880695083	4.37674356538189
EIF3K	1	1	24	18	0.0466078663808685	8.22348294488116	0.0363330885146281	0.00441821169426079	8.15693414985233	8.47075963376798	8.00496790846559	8.21215153521451	8.21180032214548	8.18216269401721	7.90668123879889	8.76356797052508	7.88295179640615	8.25795374624031	8.38735807587127	8.17528087026295	8.29270834188726
ACTN4	0.182113153050653	1	0	NA	0	8.12951365949306	NA	NA	8.07072977826803	8.2862798050381	8.26948039671258	8.27953000535028	7.97115189738129	8.12951365949306	8.30062111078453	8.23876640914631	8.6013713331488	8.10784204419877	8.01653605887246	7.64910053572705	7.90079034293775
ECH1	1	1	28	18	0.303007092902003	6.29246287562762	0.0318620924126373	0.00506353283958935	5.76606331003701	5.87195573911733	5.70323518595909	6.11212351926205	6.1441800773921	6.4033895081394	6.22012372092493	6.32365634859557	6.66954653356312	6.53933770172801	6.39901248143447	6.67651010064307	6.96579317380145
HNRNPL	1	1	28	12	0.358505827329482	7.06440432190285	0.327536285510602	0.0463643175823177	7.5278603228362	6.81803340200362	7.50249243755594	7.90276591819593	7.33830547585234	6.84456994330278	7.05417642804906	6.07416632120504	7.09557615503108	6.86405722356236	6.9190862943865	7.18188347057207	7.00938278853758
RINL	1	1	28	24	0.495105975868624	2.09920023075626	0.111168936041839	0.0529577571558233	2.2495304454255	1.27067157382887	1.26089272494625	2.4935159347048	1.53615245258237	2.36831211583906	1.90217788480581	2.20104805210502	2.7938275511377	1.8537218338029	2.18113689320516	2.93285272891917	2.134593872487
SIRT2	1	1	20	14	0.282565237612986	5.71490722247558	0.110574302909714	0.0193483986012663	5.40888225420522	5.18308708171719	5.64710378602772	5.80848984549268	5.91694493207328	5.31110202638296	5.99516753000311	5.51189568733023	5.83742290002836	5.88628064622501	5.53738323300961	6.00961588114381	6.06150510815315
NFKBIB	0.00261476948976949	1	28	22	0.309351209217723	4.69945356943571	0.396158651869246	0.0842988756066836	4.48961724279778	4.43512756918944	4.07130967031433	4.84485033651281	4.71005971348682	4.89556867902579	5.32168624886091	4.84833015505714	4.39253642127471	4.27923745840307	4.52444567416491	4.82015405694797	5.10304656454419
SARS2	1	1	20	8	0.237253080237115	3.27540023683003	0.192149568624844	0.0586644546410636	3.34273150653438	3.25897662995373	3.06367030048645	3.29756352083255	3.0963287101504	2.71868385062296	3.6782580303205	3.89297190360065	3.3434550745926	3.0231355663691	3.59987608159908	2.5737303717556	3.78689631628477
MRPS12	1	1	28	18	0.230416572233011	5.8054386597879	0.246006329200246	0.0423751491690438	5.62687623624482	5.76604157011696	5.46428107492642	6.14461217881942	6.01662727080264	5.73934520907898	5.88884168458189	6.02955428973766	5.18100620776981	5.64728364149938	5.81614558418188	6.30655028305143	5.78879578829856
FBXO17	1	1	28	26	0.347591661692975	5.55942208621848	0.285741710651798	0.0513977363510745	5.42189701082097	5.62993832937541	5.13755905303303	4.89663595350617	5.14907433467819	5.80185613012393	5.54816551104152	6.2937868050577	5.44336842620626	5.55331195943767	5.86597208328475	5.59819117082419	5.67528596789203
GMFG	1	1	20	6	0.409147874679833	1.08608669882702	0.0973477438621205	0.089631650923685	-0.143520440799451	2.10333900965509	0.48784801583033	0.516457393539153	1.16042707151778	1.21702005258073	2.10576616698022	1.0950798669275	1.5435431020306	1.1762018956445	2.46598845419078	0.40706708637385	-0.143520440799451
SAMD4B	1	1	24	14	0.123224815001038	5.70817383177469	0.160672910091388	0.0281478656443499	5.72464877244872	5.02508914810765	5.74394545727706	5.58997629838831	5.55827753470566	5.63332754833592	6.00792375261105	4.71944466962376	6.78972580577383	5.77172552858772	5.94537294960127	5.91219950661895	5.645456019152
PAF1	0.00511161292411292	1	28	14	0.22007825260978	5.41647615783123	0.292766418183812	0.0540510859187527	5.25738961637274	5.40461926854806	5.41471118944541	5.82194491129617	5.73077584273423	5.45808733869106	5.19354860914916	4.86873452510728	5.42997932804652	5.67304556315174	5.46378371848521	5.56010705343622	5.31999996340652
MED29	1	1	28	26	0.491370967967309	4.95821435860583	0.348834605557895	0.0703548859182404	4.71782062884802	4.99130172565475	4.60088719168869	4.84485033651281	3.98795776499018	5.39460158769226	5.54816551104152	5.43187832261204	5.06453256650652	4.96143262093067	4.98156141912729	4.68512339116478	4.93238447545164
ZFP36	1	1	28	12	0.614156401107592	2.1902573487857	0.290624202804757	0.132689522975865	1.6849494221339	0.358582086321589	2.97524968743516	2.35229411764066	2.55888947227325	1.7096858811296	3.3174760839123	1.91743355745889	2.70768246432334	2.76018297573215	2.18113689320516	3.01021923453843	1.20140701709577
PLEKHG2	1	1	28	22	0.251226270799927	4.7642760219118	0.204960786638634	0.0430203425863618	4.79987059933687	4.64525240265455	4.3069173484255	4.41855560128182	4.9305583794516	4.89556867902579	4.45058659125292	5.22586277227657	4.83997886303704	4.34481818782383	5.04060969721311	4.48284771836672	5.36949815680484
RPS16	1	1	20	14	0.171323583005337	10.2180790715206	0.0340563177916561	0.00333294717659569	10.2624199459032	9.94986528877271	10.0754712685584	10.4570021452127	10.3177594031989	9.86052120860698	10.4825383180572	10.0106873344178	10.2412631302699	10.2163914611727	10.1510582826017	10.5239972620831	10.230948601194
SUPT5H	1	1	28	18	0.226278920479162	6.54584294297513	0.119148692897573	0.0182021924350387	6.61359988253087	6.33626838825465	6.10853194700095	6.73412232414663	7.07213928863989	6.24141898767772	6.62802294182674	6.59258334004202	6.48764615905648	6.59430282431842	6.43246861832784	6.77954139114907	6.44879908728216
TIMM50	1	1	28	6	0.288968560753107	4.91641203443739	0.042473040334986	0.00863903188696967	5.30030822300845	5.09037894462593	5.41471118944541	5.5420014174991	4.99214053158753	5.04777013215314	4.59284587000168	5.1938749198522	4.27763946690274	4.87528254583502	4.17507461943769	5.05734946366874	4.32749761616564
DLL3	0.548683931808932	1	28	22	0.316679021008438	1.95808960116713	0.432479563636787	0.220868117260315	1.99468321523746	2.10333900965509	1.26089272494625	1.58776421592318	2.9174221950467	1.90458571812376	1.90217788480581	1.75154547621004	1.89491887329102	1.66120819571977	0.92239042066678	2.46800669307282	2.6965795696333
EID2	1	1	28	20	0.459268018163528	4.50296527147034	0.132229223087054	0.0293649218049326	3.88413004168391	4.03179013171485	4.37761479465903	4.10302512691083	4.28719940755107	4.80079730823258	5.23753790106756	3.97054153994714	5.37514463229223	4.37652348965812	4.30116868856661	4.63715066361185	5.07348123111621
DYRK1B	1	1	28	18	0.561504796255937	3.84259279819142	0.30064507516211	0.0782401599523148	3.39646644704352	2.94274863099207	3.3714398899959	4.30815888608283	3.8282855420412	3.87043588670466	4.25043636506689	3.85256485436407	3.90437077857201	3.55352440447374	3.88406509440307	4.61255252940243	4.11175724443167
FBL	1	1	24	0	0.11580389396997	7.02964798259045	0.0445597616035399	0.00633883257225626	6.97761691542477	7.08955382529816	6.7847005878737	6.90821321242417	7.09337019568501	6.9966244136229	7.05417642804906	7.42975421971798	6.6407782399645	7.24942805692134	7.07551068390396	7.24725778462572	6.88299897176811
PSMC4	0.548683931808932	1	28	26	0.136119792425675	5.6556236795368	0.151986798905528	0.0268735700105803	5.76606331003701	5.89040451058229	5.57372167712881	5.29424858550767	6.00919921565427	5.51889675936531	6.04552932971134	5.80445041624967	5.40282248765691	5.42273455889651	5.38622670566653	5.79684994664209	5.47502495673399
ZNF546	1	1	20	10	0.449709541190894	1.53542281086634	0.466877315629268	0.304070847668232	1.50095188332549	-0.143520440799451	2.28737201771253	1.31074761462518	0.928088848794115	1.7096858811296	1.90217788480581	1.56407418107486	3.02512527461264	1.43899100890314	1.15395759695029	0.804604995088569	2.24480113722503
ZNF780B	1	1	28	2	0.557612542173257	2.10066772829216	0.489297438395609	0.232924718081621	2.73990578484915	2.22462232809331	2.42725882378807	0.516457393539153	1.96260325345921	1.4842816222483	2.28414553023988	2.32436316940032	2.04298334758568	2.553807615867	3.38884827033729	1.11593053292944	2.134593872487
ZNF780A	1	1	28	10	0.171046325300235	3.27955748820097	0.0161595917220244	0.00492736955524108	3.34273150653438	3.61011431472481	3.84051357412256	2.4935159347048	3.48700434511899	3.50002408305494	2.71594455860083	3.25124939765512	3.4534184997098	3.0231355663691	2.84297138102797	3.84469394465922	3.2127706486081
AKT2	1	1	28	16	0.25708882938375	9.56387868381258	0.0238917484578115	0.00249812332921472	9.33230697571013	9.48494019881459	9.01495274992371	9.44548901532268	9.69021794504525	9.83234721523378	9.30631470515357	9.99627010444067	9.35245061509337	9.77092307690406	9.53343613037291	9.54452225362589	10.0315683181036
C19orf47	1	1	28	4	0.160898523286891	4.87724028306478	0.115690203660895	0.0237204232201981	4.87750421017452	5.1374775676374	4.96462973768525	4.67730911098856	4.88258291922711	5.02698570053092	4.06756123725301	5.59996403507775	4.83997886303704	4.85291650325899	4.6243350216168	4.82015405694797	5.05846820857508
PLD3	1	1	28	18	0.283323328353235	6.27132809939552	0.168857779853499	0.0269253620887376	6.36675475511179	5.56251158480876	6.16957677378153	6.78309740381384	6.55459351206714	5.86177061120941	6.54293276087553	6.04756498071553	6.27197192204108	6.21916827328178	6.25684378667682	6.38125918351054	6.47164535336918
PRX	1	1	24	12	0.284343330317637	3.49817968888873	0.34654191828005	0.0990634984762995	2.2495304454255	3.51819842153553	3.56563117361977	4.30815888608283	3.64871644097794	3.37401867194696	3.54456776981696	3.25124939765512	3.28516172494409	3.98229486850369	3.43359559668083	3.01021923453843	3.95845140554573
SERTAD1	1	1	28	12	0.259013798577151	5.52279860769258	0.183593280079486	0.0332427982841458	5.81621366210715	5.55096093039032	5.43142444334493	5.97431763839905	6.19088997081884	5.02698570053092	5.61639229353158	5.05832109855067	4.93782320465603	5.58079135962847	5.15191579365432	5.90208607773514	5.72367155636376
SERTAD3	1	1	28	2	0.587618525781667	2.55425965670232	0.503541493878275	0.197137942713456	3.54661449727996	2.71329423894123	3.30043161553329	3.04564259770179	-0.143520440799451	2.49479565949875	3.47277026907384	1.56407418107486	3.09465867929671	2.4383775949412	2.54967790561064	2.5737303717556	2.44277984371822
BLVRB	1	1	28	20	0.359695849919324	6.2346955164783	0.058693737142478	0.00941405029120516	5.50985403685515	6.08716567686423	5.73050260505997	5.92529333415876	6.16438406286502	6.35417776534329	6.45250766273507	6.91548468169637	6.33078989321749	6.19269688856875	6.54890224867693	6.21147251792389	6.59121539371166
SHKBP1	0.759272267084767	1	28	22	0.16987118968569	4.9881514082674	0.148602406556416	0.0297910777748489	4.95117269990045	4.62336054489998	4.7144961052064	4.92184797384783	4.38226849389117	5.16655555185444	5.02807807774325	4.98544808906649	5.06453256650652	4.78365950045029	5.02607265291003	5.69509175239177	5.36949815680484
LTBP4	0.269101639101639	1	28	14	0.338308941346706	3.87455285153531	0.38330339399761	0.0989284205648983	3.44827162528919	3.31468121812232	4.15419505616955	4.41855560128182	4.0759133263219	3.61590270316002	4.06756123725301	3.58301149252325	3.50540892888703	4.43791736324916	3.74895691843378	4.73155212530154	3.50624523114176
NUMBL	0.759272267084767	1	24	16	0.126608928242323	5.57571256102984	0.151772218940209	0.0272202372842864	5.39574902001	4.93908893981265	5.58869974293474	5.58997629838831	5.7397801732484	5.54836655284881	5.9429839053643	5.36163049044738	5.63058540525822	5.5671170844842	5.70189548920413	5.85042734425245	5.55207673766421
ADCK4	0.759272267084767	1	20	6	0.66211397987658	1.42517639949118	0.425080936408804	0.298265489493488	1.04285392661137	1.82509846765002	2.13245066680616	2.19573339055383	0.651014115519813	0.888727897471734	2.58586162931501	1.75154547621004	0.773340271243775	1.43899100890314	1.52867062128742	1.58914396551833	0.680299926038661
ITPKC	1	1	20	18	0.393582592473764	3.91328443838211	0.231949381410112	0.0592723031157962	4.48961724279778	4.24750842658998	3.14698327992459	3.75579058954717	4.0759133263219	4.08672518938733	3.61296093117822	4.60248065095579	2.41328024243574	4.31240042973753	3.81809203636361	4.48284771836672	3.71212294465596
C19orf54	1	1	28	10	0.630021795862709	1.988672955955	0.184256662903944	0.0926530741780318	0.744421165765378	2.22462232809331	2.55477277137898	1.82006159905392	2.85249186793678	1.4842816222483	2.10576616698022	2.06619896183358	3.09465867929671	1.66120819571977	2.18113689320516	0.804604995088569	2.44277984371822
SNRPA	1	1	20	12	0.191452916186325	5.43883792282986	0.000244759388199111	4.50021478249459e-05	5.00405592909002	5.27019577087688	5.44794629370797	5.2748112397166	5.61809814298119	5.27630033243371	5.42040687834681	6.04756498071553	5.27386357858767	5.63422809189463	5.37479877066166	6.01900528087869	5.04329731269808
AXL	1	1	28	18	0.114438629099152	8.6822028989207	0.117847802712616	0.0135734909774184	8.63044024244889	8.75373076957228	8.50284556878086	8.77763218664405	8.98473352888715	8.50694861161897	8.80692962091654	8.94506829641546	8.14301372565474	8.70299623709128	8.69822730369343	8.92216238576684	8.46768560535435
HNRNPUL1	1	1	20	8	0.0958349525014908	7.05138057648867	0.0511961964701283	0.00726045005155885	7.18268535576451	6.95579874743767	7.20489717254526	7.198609538336	6.81956326044833	6.83861855392086	7.24405297750525	6.76032145271789	7.09132983701466	7.0377020735822	7.0068398588767	7.27886659883674	7.07426016560173
CCDC97	0.388468903781404	1	20	10	0.136696250092827	3.59686002939405	0.162035698870079	0.0450492089060737	3.22885690038068	3.42002555286111	3.68194027744804	3.8638111621369	3.39880033541971	3.50002408305494	3.3174760839123	3.58301149252325	3.50540892888703	3.7599375162211	3.24562283799549	4.24751367663501	3.9257336852121
TGFB1	1	1	28	0	0.345297264303204	3.4697583879994	0.196216483527549	0.0565504745823769	3.63867939070635	3.31468121812232	3.14698327992459	3.13459447207165	3.0963287101504	3.55912651544274	4.20684458355384	3.76818841004344	3.50540892888703	2.94069746995196	3.91595373206139	3.84469394465922	2.91233941198123
B9D2	1	1	28	18	0.502808558196218	3.43377228144487	0.159265696528475	0.046382137041848	3.10521772108157	3.0117828345085	2.13245066680616	3.63902270402339	3.95740585659586	3.08324588042633	3.74072727826631	3.72407446159155	3.82475854521253	3.60796169811748	2.70376500103699	4.2152025807954	3.85798447878255
TMEM91	0.269101639101639	1	24	10	0.274760044344945	3.00817551584016	0.259335232124118	0.0862101399198736	2.65426820286027	3.0776639935856	3.43911653422011	2.62213809074332	2.85249186793678	2.61107848411726	2.94546130409644	3.53274945698863	3.74049515664736	2.66068236441675	3.43359559668083	2.46800669307282	2.84394306144001
EXOSC5	1	1	20	14	0.538068766161691	2.83227266156594	0.383160687921269	0.135283828114707	3.28691745375472	3.20103452222725	2.78027594164479	2.35229411764066	3.79411538008462	1.7096858811296	3.14342663197679	1.56407418107486	3.90437077857201	3.71103638055647	1.68489971407991	2.93285272891917	2.134593872487
BCKDHA	1	1	28	24	0.154610668725823	5.06902555937515	0.166926390525871	0.0329306665690689	5.03826428933385	4.68806405562621	4.794191899342	4.94662695478747	4.67293358676852	5.14742480842373	4.75296080027718	5.84620813501939	4.75662582119836	5.08171831535338	5.0113876365463	5.50771205417685	5.48628752449783
B3GNT8	1	1	28	26	0.523175973217553	1.63883074846393	0.338048363359994	0.206274115662551	1.29000947026807	1.27067157382887	2.13245066680616	-0.143520440799451	0.651014115519813	2.22966456719654	2.10576616698022	1.75154547621004	2.61606506134521	2.02354459596383	2.28246644286496	1.58914396551833	1.20140701709577
ATP5SL	1	1	20	0	0.336875448994232	4.12851894348235	0.298188986569682	0.0722266242814339	4.79987059933687	4.09678408910251	4.15419505616955	4.22956977965755	4.71005971348682	4.00405859607328	4.55857441468933	3.81099339195862	2.61606506134521	4.34481818782383	4.2011905294182	3.96616372332801	4.32749761616564
RPS19	1	1	28	20	0.164557086358859	12.3772643449115	0.0385831751450824	0.00311726194657422	12.1595744511174	12.1470888804662	12.1809341052041	12.2464119273373	12.4105315758546	12.3650160226384	12.5254784930167	12.4561833584033	12.411466743742	12.4568918723258	12.5520891813311	12.4364368825355	12.5322767736504
ARHGEF1	1	1	28	6	0.451554971489732	3.3276353422245	0.176663908044809	0.0530899241882408	4.0272602317516	3.14066759369899	3.88972117623473	4.22956977965755	2.47509971387562	3.23594550726387	4.20684458355384	1.75154547621004	4.41988574497454	3.31256780208598	2.54967790561064	3.51378244576534	2.61683963325814
RABAC1	1	1	28	0	0.175051793771663	7.98843296444413	0.0453469840426688	0.00567658065661996	8.15887887238681	7.98955768328681	7.94220999260014	8.48590807395209	7.88042651043423	7.48979826659094	8.3565467134098	7.83686793212918	8.02552677008139	7.9402778003444	7.87364388601196	8.3509908199289	7.54726859871271
ZNF574	1	1	20	10	0.217061114788224	3.30253353728613	0.225043331248421	0.0681426331353327	3.39646644704352	2.10333900965509	3.43911653422011	3.91493247051481	2.55888947227325	2.81881739813575	3.6782580303205	3.6315812417414	2.70768246432334	3.60796169811748	3.08659534092853	3.88633064093152	3.99044357089015
POU2F2	1	1	24	18	0.311845370934032	4.67706020162583	0.162003868249986	0.0346379694222604	4.33307827267522	4.74998980918574	4.37761479465903	4.87097548847886	4.9305583794516	4.20246969872584	4.65903904719248	4.62664438069509	4.24742627495321	5.04272687420578	5.0833620870219	5.1627640628798	4.51513345101117
DEDD2	1	1	20	4	0.309624294438722	3.99078252794935	0.266794212172552	0.0668526060500829	4.0938301177005	4.50862257076141	4.02801004571955	4.14645173156189	3.352590036877	4.40934814028419	3.61296093117822	4.24482005324774	3.55559076534119	3.85303157800641	3.91595373206139	4.3403194873775	4.25032577652155
ZNF526	0.388468903781404	1	24	8	0.266384252359514	3.76813029104966	0.208061794753022	0.0552161891129999	3.59338120405531	3.89229831791775	3.93730561101754	3.5768921402183	3.44357631637954	3.16161503086897	3.61296093117822	3.93227799651243	3.97981857518295	4.0624538432574	3.29496150605703	4.53613693484113	3.85798447878255
GSK3A	1	1	28	16	0.305814489434698	4.48340628025578	0.0977011195698763	0.0217917167132804	4.63082136029014	4.21859703946261	4.37761479465903	5.08697756491159	4.67293358676852	4.50263120639865	4.01797595686259	5.24159460442737	4.2165667937973	4.0624538432574	4.58520524450796	4.3403194873775	4.35233070497975
ERF	1	1	28	14	0.265385598679725	5.56157536372752	0.102676545629065	0.0184617736727473	5.74550464377034	5.49177837511387	5.77046112220492	6.23790631721016	5.3854520662981	5.96371945384556	5.14817574008574	5.55029937654664	5.48280593023232	5.78359912993579	4.78836410223713	5.67146991788374	5.34496133218323
CIC	1	1	24	10	0.298974693041014	4.93563220308843	0.076725212390176	0.0155451640708086	4.96901669877053	4.82862784466523	4.37761479465903	5.08697756491159	4.31156042203512	4.40934814028419	4.72232794070556	5.7504940071417	5.14867636773439	5.27915181876057	4.77103287178393	4.77653316112145	5.6654110245356
PAFAH1B3	1	1	28	10	0.371759971595266	3.44632620441188	0.246826962127417	0.0716203131936368	3.49828085516364	4.03179013171485	3.73675763484685	4.22956977965755	3.79411538008462	3.30663324655226	3.47277026907384	3.25124939765512	1.89491887329102	3.71103638055647	2.96991977622347	4.45544632502888	2.6965795696333
MEGF8	1	1	28	26	0.295373343170459	5.92856187551098	0.228343706238395	0.0385158679344498	5.66020876495227	5.75601600882119	5.6327229336448	5.3510370768277	5.44171651565835	6.32892773668956	6.04552932971134	6.30131236749197	5.96358560874188	6.11963578822829	6.0781325687805	6.03760271996291	6.14914639162963
PSG1	1	1	28	2	0.795562207501969	1.15257828178006	0.0873805559614802	0.0758131203257869	1.99468321523746	1.02565304320376	2.13245066680616	0.516457393539153	1.36048676138294	0.888727897471734	2.58586162931501	0.395744218863993	1.07804971260856	0.854641661439628	0.646412539222943	0.804604995088569	0.680299926038661
PSG5	0.548683931808932	1	28	6	0.525634206460706	6.13315361686754	0.309849761985248	0.0505204632626666	6.56162636434859	6.54280696160622	6.9960674710004	6.88916527439277	5.67553676082915	5.80185613012393	6.50743990147788	5.90666240384574	6.24163854684511	6.12897334424367	5.73802266491175	5.8609081312428	5.07348123111621
PSG4	1	1	28	0	0.360856310111832	4.45828457137217	0.281353709689253	0.0631080643653616	4.38716728611219	4.74998980918574	3.98337055173985	4.0582506598209	4.0759133263219	4.20246969872584	4.62632205652983	4.47519066236834	5.21262740863924	4.83019825341389	4.78836410223713	4.31004273686533	4.08237170717163
PHLDB3	1	1	24	18	0.423074709100513	1.47809459423091	0.0286474103003375	0.019381310514327	0.744421165765378	1.82509846765002	1.26089272494625	-0.143520440799451	1.16042707151778	1.90458571812376	0.557581560161646	1.0950798669275	1.72990207293818	2.553807615867	1.825851689802	2.35391834579359	2.34718386630823
ETHE1	1	1	28	18	0.116847276834397	5.76731174609175	0.0432643158960765	0.00750164336536771	5.63807286713344	5.85326799077391	5.52783123371972	5.80848984549268	6.0240172766819	5.6055594589179	5.83258809183922	5.95517515112114	5.58298790664514	5.83013979930717	5.74691485197875	6.07409348510381	5.48628752449783
ZNF575	0.759272267084767	1	24	14	0.182023109865951	3.46707999377938	0.246291814169266	0.0710372459277437	3.8460131814956	3.14066759369899	3.50376022001861	3.8638111621369	3.75911622515082	3.37401867194696	2.94546130409644	3.81099339195862	3.4534184997098	3.31256780208598	3.85145564309931	3.15351819447919	2.84394306144001
XRCC1	0.0169666213416213	1	28	24	0.247566838543018	4.56931515750457	0.386205576786979	0.0845215450181153	4.46467870426668	4.33092081361857	3.98337055173985	4.38268719866198	4.33551690346724	4.61830877675753	5.21571090859659	4.67379056027916	4.93782320465603	4.31240042973753	4.2011905294182	4.45544632502888	5.10304656454419
IRGQ	1	1	20	12	0.15699063506136	4.96718295217584	0.176626828750325	0.0355587524057183	4.85848393210928	4.78984455823531	4.74155349329536	4.89663595350617	5.16252953717817	4.82508016106494	5.02807807774325	5.41809973488148	5.04709844633428	5.22792959090272	4.39466515655953	4.82015405694797	5.13201815903068
ZNF576	0.120192382848633	1	28	22	0.125308745017825	4.59710589537223	0.400497247741202	0.0871194305409345	4.58527182473329	4.40977299839276	3.56563117361977	4.84485033651281	4.51406719681932	4.77609872903487	4.78295673042539	4.92827124658686	4.44672623567602	3.85303157800641	4.71775381956449	4.90362798745536	5.07348123111621
ZNF428	1	1	28	24	0.104427748345899	7.37414232308769	0.100455125253635	0.0136226181774551	7.3071480624213	7.05317147293327	7.25270117596431	7.18825735183697	7.06499231689268	7.68816917575716	7.16082888985935	7.73496426603946	7.44417869865798	7.60770597154546	7.3422208743691	7.24325754082033	7.67579927778897
PLAUR	1	1	28	8	0.313953636867623	4.5685696705061	0.0656395212197745	0.0143676305613838	5.13627623954579	4.62336054489998	5.8840966242287	5.15234401563696	4.53490886407677	4.82508016106494	4.37382549552375	3.6315812417414	4.41988574497454	3.85303157800641	4.12138026004365	4.75421794114174	4.1405561708177
SMG9	1	1	24	0	0.268755582095574	4.70684776530151	0.195871560041801	0.0416141693567721	5.47281279894991	4.88491532682513	4.3069173484255	5.25510843512287	5.13549246077808	4.37686350769115	4.65903904719248	5.00401432519772	4.08607140153817	4.31240042973753	4.12138026004365	5.12847461522282	4.64140255223642
RP11-15A1.3	1	1	28	10	0.429109847331779	2.78348701447144	0.167437146042347	0.0601537370829596	2.46604630699185	3.14066759369899	2.28737201771253	3.29756352083255	2.97955567410479	2.36831211583906	2.442876621971	3.12122625950301	2.17725634772014	3.10111654728425	2.84297138102797	3.28386088604486	2.84394306144001
ZNF45	0.120192382848633	1	24	12	0.8365443372829	2.31442596623963	0.759135916904232	0.328001814695175	1.04285392661137	2.10333900965509	2.55477277137898	2.35229411764066	3.79411538008462	1.21702005258073	1.66506419318636	1.91743355745889	3.02512527461264	2.85326169996853	2.84297138102797	1.94488388115783	2.0152663988473
ZNF224	1	1	24	20	0.26444979137367	1.69658417020306	0.0228734494619536	0.0134820599317604	1.6849494221339	1.02565304320376	2.13245066680616	1.31074761462518	1.83396859656877	1.4842816222483	2.442876621971	0.787378269324489	2.41328024243574	1.43899100890314	2.18113689320516	1.58914396551833	1.74217297042677
ZNF234	1	1	20	10	0.357017799645807	3.69832817566738	0.156177788537379	0.0422292941889062	3.72521997620769	3.46994688758476	3.73675763484685	3.75579058954717	2.29133623918534	3.96087835299459	3.47277026907384	4.24482005324774	4.30723288570179	3.55352440447374	4.00759681081034	3.61631880695083	3.85798447878255
ZNF226	1	1	20	2	0.260579757413018	4.24894181978299	0.314732020598993	0.0740730360518487	4.0272602317516	4.30364904445174	4.37761479465903	3.51196499675862	3.52916321389882	4.37686350769115	5.00281047483835	3.6315812417414	4.59805839214844	4.63429504782497	4.87202833385824	4.45544632502888	4.32749761616564
ZNF227	1	1	28	12	0.546671275817755	3.37922900132381	0.461940616996348	0.136700003703621	4.12599751380553	3.0117828345085	3.98337055173985	3.51196499675862	3.98795776499018	3.16161503086897	2.94546130409644	1.75154547621004	4.08607140153817	2.85326169996853	3.74895691843378	4.07819567089761	3.09998996812672
ZNF112	1	1	24	12	0.502384898935676	2.14960780643229	0.279992301634785	0.130252737637518	1.50095188332549	1.27067157382887	3.56563117361977	2.02009102484683	1.53615245258237	1.90458571812376	2.28414553023988	1.34855140065225	1.5435431020306	2.76018297573215	3.14157540440518	1.94488388115783	2.84394306144001
ZNF229	1	1	20	0	0.617034807377974	2.4773277628196	0.503173718890504	0.203111484254232	2.46604630699185	3.25897662995373	2.55477277137898	2.35229411764066	2.85249186793678	2.36831211583906	1.90217788480581	0.787378269324489	1.07804971260856	3.17509775047576	3.29496150605703	3.15351819447919	3.2127706486081
ZNF180	0.388468903781404	1	24	18	0.607786533493834	2.04912483421413	0.573400213397079	0.279826882102567	2.36184633617361	0.358582086321589	1.76151003423154	2.62213809074332	1.53615245258237	3.16161503086897	2.10576616698022	1.56407418107486	1.5435431020306	2.85326169996853	2.18113689320516	2.5737303717556	2.0152663988473
PVR	1	1	20	4	0.251350629350627	6.61017650353747	0.185694069039956	0.0280921498753597	7.02529911527876	7.06945478206807	6.86686593123184	6.51140246229317	6.87782441616693	6.8970557122909	6.74692959428259	6.85028547526738	6.1709626650198	6.06230455211003	6.53869723229732	6.21963941566311	6.3960325072331
BCL3	1	1	24	0	0.345604122644853	4.68600145902139	0.223063903671911	0.0476021839989983	4.41346986577082	4.50862257076141	4.02801004571955	4.38268719866198	4.49292002487365	5.06825937695037	4.89706752309059	5.37595636466359	4.52437566185021	5.04272687420578	4.30116868856661	5.09335030557389	5.01246837026149
PVRL2	1	1	28	6	0.226541211169844	6.2968996195133	0.0373205489089381	0.00592681337864851	6.4768627127942	6.38911972546211	6.40779072114793	6.69809341961833	6.25509941888481	6.1673773296301	6.05784980208057	6.09163190193739	6.21065367491026	6.1657306988104	6.4158375287977	6.27554872550153	6.27136837574204
TOMM40	1	1	20	8	0.434125851212866	3.69850454228686	0.130609618873341	0.0353141701950113	3.72521997620769	3.92845594034526	4.44500904100904	4.26939939779937	3.39880033541971	3.6705288525333	3.91337981904933	2.97831349894874	4.41988574497454	3.10111654728425	3.51913013492201	4.00448252462203	2.77214204605057
CLPTM1	1	1	20	8	0.186693103165628	6.06827001144646	0.134375831074308	0.0221440098777472	6.07702596012639	6.03007096381306	6.13937721040549	6.22783327596447	5.96380935746612	5.64701370769534	6.37585147538236	6.55530334797645	6.08814644784058	6.05252386986361	5.99099712836207	6.08307376308148	5.72367155636376
RELB	0.548683931808932	1	20	6	0.353167874101072	4.53468253581101	0.301175913423357	0.066416096616451	4.0272602317516	4.68806405562621	4.41170541502077	4.188609258278	4.21154650045675	5.02698570053092	4.86937477507946	5.00401432519772	3.82475854521253	4.68582064990466	4.34867419107422	5.09335030557389	4.964953400804
CLASRP	0.0290926434676435	1	20	8	0.29306567746724	3.51089786278918	0.356122692939643	0.101433509847742	2.96998097133116	3.46994688758476	3.78956814526867	3.63902270402339	3.352590036877	3.6705288525333	3.80060347563317	4.04415242222067	3.3434550745926	2.94069746995196	3.29496150605703	3.51378244576534	3.99044357089015
GEMIN7	1	1	20	18	0.412243547307832	2.46734002515657	0.0971448626289436	0.0393723044406007	3.03918338561148	2.44031463690908	2.13245066680616	2.02009102484683	2.78450098360699	2.49479565949875	1.66506419318636	3.18770212780808	1.72990207293818	2.31290248854171	2.70376500103699	2.67223259349027	2.84394306144001
PPP1R37	0.388468903781404	1	20	14	0.470324246276267	4.76668230117218	0.35281067419643	0.0740159825859739	4.12599751380553	4.46004423227866	4.68692154767343	4.79113644160233	5.2279852109295	4.30961397059237	3.96662558969554	4.76369826005585	5.08175851868557	5.17482158209537	4.85567913671741	4.92376306081232	5.02796518785083
TRAPPC6A	1	1	28	20	0.37293840267452	5.61479856319012	0.205771851630423	0.0366481271437655	5.35561637778155	5.62993832937541	4.98741390598196	4.97098752117535	5.73077584273423	5.88505663647934	5.5128027412683	6.56783735447684	5.30353376004391	5.64728364149938	5.47453061978582	5.3380404963314	6.46026744353688
BLOC1S3	1	1	28	2	0.395586029454692	3.55033160886382	0.0927190609383835	0.0261156058512674	3.99278679768399	3.20103452222725	3.56563117361977	3.8638111621369	2.6380788006313	3.00037383756551	4.41271650910964	3.67856895865172	2.7938275511377	3.7599375162211	3.74895691843378	3.84469394465922	3.63326129111627
MARK4	1	1	28	20	0.225679181823672	5.64966219855722	0.197929171860079	0.0350338064301659	5.50985403685515	5.32547701369231	5.61819728772557	5.19433218919968	6.0240172766819	5.63332754833592	5.63295650123826	6.15114821260901	5.33260602636027	5.5671170844842	5.46378371848521	5.67146991788374	6.19791494754756
ERCC2	1	1	24	10	0.33780795071581	3.45922969938034	0.0296365544821322	0.00856738553309747	3.28691745375472	4.38396485174935	2.42725882378807	4.58562808384497	3.68646287768943	2.81881739813575	3.3174760839123	4.36459869949933	2.87511736273973	3.31256780208598	2.62877763600589	3.80181979665925	3.50624523114176
PPP1R13L	1	1	28	6	0.407986461180364	3.31893130946695	0.104611557141911	0.0315196511731099	4.0938301177005	3.14066759369899	3.93730561101754	4.10302512691083	3.57012500220574	2.91244973907408	3.47277026907384	3.48067293808365	3.39948422169096	2.85326169996853	3.14157540440518	2.5737303717556	2.53243316651942
CD3EAP	1	1	20	0	0.607213409853371	3.01189671682589	0.309365707456308	0.10271458039316	4.0272602317516	3.85521114634252	2.88105403911691	2.84937488519289	4.13170584883106	2.22966456719654	2.71594455860083	2.32436316940032	2.17725634772014	3.10111654728425	3.34266849114531	2.5737303717556	3.09998996812672
ERCC1	0.759272267084767	1	20	2	0.28945020918129	4.32752570690369	0.315698311302236	0.0729512272563982	4.96901669877053	4.53231180082361	4.34269908308879	4.48772311163468	4.13170584883106	4.23907575267072	4.89706752309059	4.04415242222067	3.60408562152947	4.58086084201516	4.37185293147781	4.61255252940243	3.85798447878255
RTN2	1	1	20	10	0.473393491046057	3.92189663763387	0.201605040362047	0.0514049856458424	3.63867939070635	3.3683146908993	3.22574662616593	4.30815888608283	3.6099558182766	3.23594550726387	3.96662558969554	4.33557337561018	4.83997886303704	3.55352440447374	4.30116868856661	4.50973835739109	3.99044357089015
VASP	1	1	28	12	0.233452187851714	7.32240330269271	0.164601316294947	0.0224791382679532	7.99872316145635	7.26240228440632	7.76234562644522	8.01538532208969	7.66335856841626	6.99126946022937	7.7560391056485	6.36733219528289	7.34422725944771	6.96657017598492	6.76565912165351	7.47241416866222	6.97381714687974
OPA3	1	1	28	26	0.312106212765144	4.56297592234848	0.124227880496534	0.0272251886949682	4.27688211635614	5.02508914810765	3.78956814526867	4.58562808384497	4.40508816343989	4.91831975102406	4.62632205652983	4.86873452510728	4.30723288570179	5.02282871805164	4.75349090548383	3.96616372332801	4.66141331543358
EML2	0.548683931808932	1	20	14	0.154168172826963	5.08079349243051	0.20688622640174	0.0407192747963413	5.52199274767209	4.62336054489998	4.98741390598196	4.97098752117535	5.60829871075383	4.87245306986126	4.75296080027718	5.25715673801655	5.34692537848362	4.96143262093067	4.41712227721211	5.07546217680325	5.31999996340652
SNRPD2	1	1	28	0	0.134301302538856	8.12686801645472	0.0312629387580744	0.00384686187775848	8.39333884070054	8.20938006419447	8.01885821064955	8.38073499444055	8.20531426896594	7.694773217903	8.39347160231047	8.10970500563239	7.77059370443538	8.2600800313491	8.02569904261968	8.30183455820246	7.90499279599966
FBXO46	0.269101639101639	1	20	12	0.123850644596273	4.3891208812404	0.282687685952313	0.064406448033945	4.24794127281889	3.92845594034526	4.4775611903291	5.2748112397166	4.33551690346724	4.30961397059237	4.41271650910964	3.72407446159155	4.73501273528689	4.27923745840307	4.06560998858	4.42751439881369	4.47046240205884
SIX5	1	1	20	12	0.153504824316568	5.64180638939815	0.0367315552440492	0.00651060187266859	5.22805106460525	5.53931705103735	5.34585196141751	5.6515577345642	5.3854520662981	5.36177938435631	5.53059247321944	6.08292554167589	5.6422433988735	5.74768107765763	5.92200813747347	5.92224253265271	5.93569840830024
DMPK	1	1	20	12	0.4332331893351	4.13432200192496	0.196786406337218	0.0475982292249112	2.73990578484915	3.69652323727143	3.43911653422011	4.38268719866198	3.352590036877	3.87043588670466	4.25043636506689	5.11065756762391	4.39253642127471	4.7598147708029	4.69954773234518	4.36997388116675	4.42436385800237
DMWD	1	1	28	18	0.326056813837792	4.39050997944531	0.0472834267696958	0.0107694611767332	3.88413004168391	4.03179013171485	4.07130967031433	4.79113644160233	4.33551690346724	4.50263120639865	4.45058659125292	4.71944466962376	4.49895407104036	4.58086084201516	4.14847722553774	4.53613693484113	4.51513345101117
SYMPK	1	1	28	24	0.147108663163334	5.37618728715128	0.226025559579784	0.0420419802189499	5.21315497736118	5.12194824577673	5.21682467001604	5.31342753063752	5.20215820696731	5.99616195586767	5.49479090426098	5.48571327081705	5.361104000703	5.21044324633804	5.20450586810478	5.11101935120208	5.73315694533446
MYPOP	0.269101639101639	1	28	18	0.525764014792014	4.85476407199306	0.3673351139194	0.0756648744351022	4.51413200684076	3.96372947281485	4.50939502923513	5.21487673451609	5.60829871075383	4.98449637295532	4.97709243006469	5.14452266853791	4.75662582119836	4.5253711788809	4.85567913671741	5.11101935120208	4.86495426956808
CCDC61	1	1	20	6	0.4372645532787	1.92024589531445	0.353141813991217	0.183904475386674	1.84811254031946	2.94274863099207	1.95886952280503	2.02009102484683	2.55888947227325	2.36831211583906	2.71594455860083	2.32436316940032	-0.143520440799451	1.1762018956445	2.18113689320516	1.58914396551833	1.88517192638136
PPP5C	1	1	28	0	0.265897239649163	4.00931694160948	0.0212253136312128	0.0052939974415423	4.51413200684076	4.33092081361857	4.19391783377112	4.22956977965755	4.15881331869421	2.91244973907408	4.62632205652983	3.85256485436407	3.74049515664736	3.71103638055647	3.74895691843378	4.45544632502888	3.63326129111627
CCDC8	0.548683931808932	1	24	0	0.389551763185725	4.43113924954158	0.31946302877923	0.0720950100614147	4.83920953957338	4.78984455823531	4.23257613855227	4.41855560128182	4.10407927482196	4.27477592506823	4.81234167907809	5.11065756762391	3.65100324174181	4.24529420443114	4.39466515655953	4.53613693484113	4.51513345101117
PNMAL1	1	1	28	20	1.07226854059962	2.76257683538078	0.201030447956585	0.0727691788991911	1.04285392661137	1.82509846765002	2.55477277137898	2.35229411764066	3.52916321389882	2.81881739813575	3.91337981904933	2.20104805210502	3.3434550745926	3.0231355663691	3.194536908011	2.67223259349027	3.31737051685313
PNMAL2	1	1	28	20	1.10568230567519	2.31755290637255	0.0525133339544205	0.0226589579940226	1.50095188332549	1.82509846765002	0.925540474308466	0.516457393539153	2.55888947227325	3.00037383756551	2.58586162931501	2.54326678440314	3.39948422169096	3.24546954543845	2.54967790561064	2.67223259349027	2.77214204605057
CALM3	1	1	20	16	0.182929274298849	8.9141155614774	0.100552894296415	0.0112801874289085	9.12211987684123	8.56421359289123	9.03422896569583	9.33955341514499	9.18837619271194	9.10379919184926	8.93934820769033	8.70093550819782	8.83009496677893	8.82291465355973	8.42662729597046	8.81574291347901	8.86392207092783
PTGIR	1	1	20	16	0.205894547138236	4.90143454138737	0.175128778167694	0.0357301065002336	5.24279491756211	5.18308708171719	5.11704296943628	5.31342753063752	5.40822183041784	5.29380611569968	4.52346898399035	4.50156300290352	5.13223564145002	4.58086084201516	4.25204549129293	4.3403194873775	4.60052859671005
DACT3	0.759272267084767	1	28	10	0.177293876369196	4.12251801909629	0.18377045630987	0.0445772354319884	3.99278679768399	4.15897583151104	4.34269908308879	4.41855560128182	4.15881331869421	3.72316187765299	4.20684458355384	4.00781641278699	4.36465859858517	3.89741872339902	4.37185293147781	4.31004273686533	3.82287820798061
PRKD2	1	1	28	20	0.32282755876992	4.52230323577571	0.2315527071635	0.0512023840709526	4.51413200684076	4.55561832640865	4.07130967031433	4.34590424696722	4.9305583794516	4.53243170736581	5.07732320035457	5.11065756762391	3.74049515664736	4.58086084201516	4.54498450378697	4.14832488904372	4.49297081675498
STRN4	1	1	28	10	0.437443025842986	4.96825828161552	0.162346649268443	0.0326767732404711	4.83920953957338	5.18308708171719	4.96462973768525	5.60561983729115	5.47445117523772	4.69935989718193	4.65903904719248	5.09342217595629	4.39253642127471	5.13829806670777	4.6049027921209	5.1627640628798	4.93238447545164
FKRP	0.120192382848633	1	24	14	0.52786743851729	3.20840655020553	0.549547368271278	0.171283582573435	2.56322463782187	2.22462232809331	3.56563117361977	3.81081163341454	2.9174221950467	3.08324588042633	3.80060347563317	2.64140456967619	3.50540892888703	3.98229486850369	3.78393856415392	3.22016104340262	2.134593872487
SLC1A5	1	1	28	18	0.163732345769809	10.2911040557145	0.141562564875149	0.0137558190169637	10.4031940795962	10.2307100772409	10.1011600070458	10.4586181734585	10.5184751602824	10.5233936882395	10.2712985858143	10.6654310920789	9.95438940569429	10.0382995061264	10.241529012789	9.82971473342637	10.5166385683462
AP2S1	1	1	24	0	0.237450806871811	7.41195431844607	0.085822052210914	0.0115788695563503	7.60120592967289	7.6859117591232	7.23852555578757	7.90592817123557	7.27157555609907	7.4859958296623	7.57071966142005	7.87519173899271	7.05253984311037	7.30403357576831	6.98445721060559	7.32879820357307	7.13634515695906
ARHGAP35	1	1	28	14	0.137717227365852	6.55090275846946	0.197753234638513	0.0301871729637329	6.33270349137503	6.34298166199467	7.09379640494928	6.65363635838717	6.46512732524602	6.59208455607936	6.80655416471184	6.09163190193739	6.5069035834725	6.73547567880163	6.7436155504153	6.75727301377281	6.16324929404168
NPAS1	1	1	28	6	0.812761291204465	3.28448451836789	0.151900034290022	0.0462477546904386	4.46467870426668	3.96372947281485	4.3069173484255	4.22956977965755	3.44357631637954	2.81881739813575	3.04783688562624	3.58301149252325	3.02512527461264	2.31290248854171	2.96991977622347	2.09448875733782	2.53243316651942
TMEM160	1	1	20	0	0.236732906515286	5.09238845782979	0.271068044534697	0.0532300406340598	5.28614341306573	5.50381070462459	5.11704296943628	5.06451361083327	5.33880521225164	5.02698570053092	4.81234167907809	5.00401432519772	4.15279404948015	5.99240500954468	5.06925159145845	5.4533422575419	4.51513345101117
ZC3H4	1	1	24	10	0.255705515595323	5.65008353202503	0.142132908930056	0.0251558951517155	5.46025132080603	5.82477449738237	5.79649823115194	5.38769103991345	5.77524581242242	5.66057125214512	5.30110481127313	5.87675190350591	5.7646240203615	6.0227775703197	5.35166769170852	5.38236549912431	5.72367155636376
SAE1	1	1	28	6	0.38301064054937	6.70263314176776	0.0304836568725263	0.00454801213609112	7.03380179978	6.87472770688143	7.20489717254526	7.29341866017434	6.7275074623894	6.41942732582555	6.51639531276869	6.63489301434045	6.1301487208382	6.50388975514558	6.33558545489786	6.8337534484679	6.60677875974279
BBC3	0.388468903781404	1	28	14	0.175808597624349	6.47193583206811	0.197540332277081	0.0305226036541152	6.0933877239729	6.31593907421196	6.50573696192266	6.43465613833974	6.77645887566218	6.1673773296301	6.26332202730301	6.17592230238289	6.6291083527794	6.80702742967571	6.61838491681596	6.91143332465728	6.55957574216212
CCDC9	0.0772071042383542	1	20	6	0.451927948730793	3.03012675161361	0.480273248059304	0.158499392081057	3.34273150653438	3.85521114634252	3.56563117361977	3.29756352083255	2.18985958413007	2.61107848411726	3.39721168527061	3.05153876586629	2.30008958988816	2.94069746995196	2.90784146427069	3.40339713681503	3.15748208699094
PRR24	1	1	28	6	0.336733407061405	4.92021441923758	0.114565705074972	0.0232846976398084	5.47281279894991	5.22729876994673	4.23257613855227	5.13088259698446	4.71005971348682	4.61830877675753	4.69103051487071	5.47244169237544	3.78324195923754	5.19274235348801	4.93563304887281	5.29231037877868	5.13201815903068
DHX34	1	1	20	4	0.276377211935141	2.70257905758643	0.283627561167977	0.104946998820184	3.39646644704352	2.53716152850742	3.56563117361977	2.95084376245853	2.97955567410479	3.16161503086897	2.71594455860083	3.05153876586629	0.773340271243775	2.66068236441675	2.70376500103699	2.85110106774689	2.24480113722503
MEIS3	1	1	28	22	0.252254344749879	5.80543808381846	0.151758666937569	0.0261407777925609	6.10149954272902	5.53931705103735	5.25488197418797	6.0448653517288	5.93273616174977	5.47353166880126	6.03310273480524	5.57534540798519	5.72131357914978	5.6857560431474	5.74691485197875	6.17833460632636	6.04636628166788
KPTN	0.388468903781404	1	20	2	0.450312849596616	3.15896096515362	0.534098345898013	0.169074056878079	3.72521997620769	3.25897662995373	2.28737201771253	2.62213809074332	2.71314668268234	3.23594550726387	4.11549875333099	3.48067293808365	2.61606506134521	3.49695220563062	3.59987608159908	3.51378244576534	3.09998996812672
NAPA	0.548683931808932	1	24	10	0.0855198761943447	5.63261556662188	0.0569769573310389	0.0101155416443964	5.64918327071553	5.69435397823143	5.61819728772557	5.76735493526146	5.69418578254594	5.44247588331108	5.49479090426098	5.7171241900967	6.0093160459953	5.22792959090272	5.66484034932886	5.480783265067	5.7141233901628
GLTSCR1	1	1	28	6	0.638405054937648	2.01377985942689	0.0518319947564787	0.0257386598211534	3.03918338561148	2.53716152850742	2.13245066680616	2.95084376245853	1.16042707151778	2.36831211583906	1.66506419318636	1.0950798669275	3.16099432224756	0.854641661439628	1.825851689802	0.804604995088569	2.61683963325814
EHD2	1	1	28	0	0.0912733340467844	8.14290481429984	0.172693831156034	0.021207890193284	8.12147328246936	8.08274700515167	7.72215853121123	8.28924967700957	8.09210005996164	7.92002734853868	8.20415517189726	8.7744234497873	8.14506373017304	8.19710865899582	7.83871723546004	8.17317981284694	8.18968577982568
GLTSCR2	1	1	28	18	0.227151999394748	7.41689164772131	0.0108291517239328	0.00146006605439084	7.12017922369384	6.9203283668768	6.87299668398861	7.18825735183697	7.16864828380166	7.32504439012357	7.53591210233782	7.72380661373724	7.68300674638364	7.48217663945614	7.62625297732528	7.8830432204242	7.89234853334682
SEPW1	1	1	24	0	0.138085995072006	7.99595783961	0.108983423621106	0.013629814689771	8.03729151499543	7.97017507838408	7.78528132385978	8.02414268458753	7.99202725230032	8.19386508995897	7.70211442622819	8.7305026670943	7.7942988514133	7.86683613651106	7.7814467420335	8.07756643853437	8.1008871326503
PLA2G4C	0.548683931808932	1	20	8	0.392699422829231	1.64763604603113	0.694938764020755	0.421779291424669	1.6849494221339	1.02565304320376	2.55477277137898	2.02009102484683	1.69273170736563	-0.143520440799451	1.66506419318636	2.97831349894874	0.773340271243775	1.1762018956445	1.35344565302819	2.85110106774689	2.134593872487
LIG1	1	1	28	12	0.311696989919304	3.5615719401327	0.0435055744774936	0.0122152732582099	3.49828085516364	3.61011431472481	4.34269908308879	3.91493247051481	3.98795776499018	3.77394211781202	3.47277026907384	4.04415242222067	3.22441343989173	3.66041937687744	2.54967790561064	3.22016104340262	3.0401113265383
C19orf68	1	1	28	18	0.389648997173069	3.42881735702363	0.0383607522674345	0.0111877502570546	3.03918338561148	1.97091610974166	3.3714398899959	3.63902270402339	2.97955567410479	3.50002408305494	3.91337981904933	3.6315812417414	3.78324195923754	3.71103638055647	3.63861523022447	3.9267993178791	3.46129377566491
CARD8	1	1	28	18	0.59479911459375	3.31909154379731	0.220918579946829	0.0665599538402849	2.12772676749597	3.14066759369899	3.06367030048645	3.9643041372891	3.57012500220574	3.96087835299459	3.23307447455715	3.12122625950301	3.86511374741395	3.10111654728425	3.14157540440518	2.85110106774689	3.95845140554573
EMP3	1	1	28	6	0.360356353880729	5.87498436528626	0.0211374049317311	0.00359786573333309	6.31885471785461	5.60781105317446	6.02290051082753	7.30783496815951	5.69418578254594	5.51889675936531	5.80361678342594	5.45904689218446	5.77525148038133	5.8070571290211	5.40881453895423	6.21147251792389	5.45223257131573
TMEM143	0.759272267084767	1	28	20	0.867332947685303	2.42467894152944	0.600394347891706	0.247618081556393	1.99468321523746	1.48005636492714	1.26089272494625	2.84937488519289	2.78450098360699	3.08324588042633	3.14342663197679	2.54326678440314	1.32948977595216	3.10111654728425	1.825851689802	3.40339713681503	2.34718386630823
KDELR1	1	1	20	10	0.0708182066648477	9.66493527913064	0.0813382305122238	0.00841580705541363	9.71854904243895	9.55166109129115	9.70811229883859	9.78904600636812	9.64719713061545	9.68672838910487	9.43704300465545	9.7823730679893	9.51978561299386	9.59089799139638	9.41150664375025	9.85811188290419	9.90247735109559
GRIN2D	0.120192382848633	1	20	12	0.0223542231166217	3.42953828221525	0.360118646097436	0.105004993810661	3.16836139261188	3.89229831791775	3.43911653422011	4.26939939779937	3.39880033541971	2.81881739813575	3.6782580303205	3.67856895865172	3.22441343989173	3.17509775047576	2.46598845419078	2.85110106774689	4.05237516368345
GRWD1	1	1	28	0	0.191641651615928	5.55460817757337	0.0402845809979983	0.00725246132763181	5.79636222389346	5.91764272549799	4.96462973768525	5.91277246575584	5.51697310024513	5.53370690188014	5.6493326848339	5.7171241900967	4.91877801362181	5.63422809189463	5.54759751545952	5.81852024926999	5.30735543374379
CYTH2	1	1	20	16	0.177191794053846	4.97524479184283	0.0359077844591014	0.00721728999505192	5.3824951313228	4.74998980918574	4.74155349329536	5.19433218919968	4.99214053158753	4.84896105119002	4.97709243006469	4.84833015505714	5.54623005777551	4.49680491488822	4.83914253820062	4.79850846630038	5.21559762580177
RPL18	1	1	28	18	0.133595789330372	10.5047548312415	0.0750367227037597	0.00714311984517694	10.4724628022616	10.3649849347306	10.3395219781035	10.6333372640261	10.541186433564	10.3162943737224	10.7531124340613	10.4423828414787	10.4338332121808	10.4848901527908	10.4003683383226	10.8078232014936	10.5549175977868
SPHK2	0.759272267084767	1	20	4	0.141633245433901	4.18153502449257	0.313149338417421	0.0748886082702181	4.18825742156572	4.90320015797602	3.50376022001861	4.61684027708829	3.98795776499018	4.00405859607328	4.72232794070556	3.93227799651243	3.65100324174181	3.98229486850369	4.06560998858	4.70852452105175	4.60052859671005
DBP	0.759272267084767	1	28	16	1.01357578555972	2.82796179798753	0.235520175677494	0.0832826581480336	0.744421165765378	1.82509846765002	1.95886952280503	3.37262714729297	3.6099558182766	2.91244973907408	3.3174760839123	3.12122625950301	4.24742627495321	2.76018297573215	3.24562283799549	3.56596137784797	2.134593872487
CA11	0.120192382848633	1	28	16	0.428166778386722	1.94883140125843	0.667372059294506	0.342447303991283	0.367711745238265	1.48005636492714	1.53280767156155	1.31074761462518	3.15135204017712	2.07626198800104	2.442876621971	-0.143520440799449	2.04298334758568	3.10111654728425	2.77504655191225	2.5737303717556	2.77214204605057
RASIP1	0.182113153050653	1	20	0	0.755644121588278	1.12409204880482	0.772536281473404	0.68725357704896	2.96998097133116	1.82509846765002	0.48784801583033	0.516457393539153	1.36048676138294	2.07626198800104	1.02736109382209	1.75154547621004	-0.143520440799451	0.44021705493566	1.95424999864083	0.40706708637385	0.326410908281649
BCAT2	1	1	20	18	0.304400307473398	4.00096569999675	0.174943047196344	0.0437252054413978	4.77979142143196	4.15897583151104	4.3069173484255	4.188609258278	4.57571012378427	3.77394211781202	3.39721168527061	3.72407446159155	3.3434550745926	3.98229486850369	3.94715273449789	4.11368635954418	3.63326129111627
HSD17B14	1	1	28	20	0.703100737711098	1.79305600306108	0.0921971146371709	0.0514189821621707	1.04285392661137	1.48005636492714	0.48784801583033	1.31074761462518	2.47509971387562	1.4842816222483	2.28414553023988	1.34855140065225	3.02512527461264	1.8537218338029	2.07214905675533	1.94488388115783	2.44277984371822
PLEKHA4	1	1	24	18	0.210340982911407	6.39581656347287	0.0381869354659589	0.00597061142810884	5.74550464377034	6.28837988802911	5.97810015397086	6.21768940893362	6.03136962111142	6.45875879414709	6.08217952283871	6.65265266357155	6.58750393787607	6.77169509291823	6.96172182774287	6.76845016681709	6.6016096034204
PPP1R15A	1	1	28	6	0.319205569255656	6.26954226460952	0.0463942544252405	0.00739994284544951	6.41961838811756	6.32274739128104	6.68368749498925	6.72698816482816	6.25509941888481	6.04866241337523	5.9429839053643	6.21628989269158	5.94487968656696	6.25372443877307	6.04966819293393	6.5265834933842	6.1420429032326
NUCB1	1	1	28	18	0.23226939580948	6.89099621322346	0.0688835346347139	0.00999616492351717	6.68010769510209	6.90679886898467	6.66966848123635	7.06354037585766	6.79817204445981	7.10966821215523	7.05417642804906	7.3412623897218	6.68089512539671	6.74765013048074	6.71217751443586	6.94630053263499	6.85720494492882
BAX	1	1	28	24	0.200102267230915	5.3343700186745	0.0199080920089673	0.0037320418229844	5.22805106460525	4.84763539548387	5.64710378602772	5.06451361083327	4.8987526530576	5.29380611569968	5.40119578632599	5.51189568733023	5.41646480589245	5.46758642133748	5.27996236857918	5.82923454667782	5.44069990890894
FTL	1	1	28	18	0.175822360727882	11.6828812435331	0.0191587745372504	0.00163990150527769	11.6804638906798	11.4862282226564	11.4860069220255	11.7451015513293	11.7862146982125	11.3691394333607	11.7979632697372	11.6806214738573	11.612754789331	11.8128042758056	11.8120681127865	11.8239582287423	11.7798680690024
GYS1	1	1	24	0	0.146227464248336	5.46171961531816	0.134833871139478	0.0246870730532043	5.79636222389346	5.37871792870915	5.43142444334493	5.44098291352045	5.06559626657296	5.54836655284881	5.30110481127313	5.61211758238011	5.24357037057478	5.46758642133748	5.43105416622298	5.77484917044526	5.645456019152
RUVBL2	1	1	28	16	0.245289064067179	5.31099585818507	0.149527260490922	0.0281542792507506	5.52199274767209	5.09037894462593	5.05368387735887	5.58997629838831	5.7397801732484	5.16655555185444	5.19354860914916	5.51189568733023	5.21262740863924	4.89730713536059	4.66243145901364	5.74120584617254	5.69483536324887
SNRNP70	1	1	20	14	0.255070175174373	6.85811756129948	0.181557749166636	0.0264734087078312	7.10412018309728	6.26028398111723	6.68368749498925	7.30783496815951	6.86964406265025	6.42737986933315	6.91211379745441	6.85540675285131	7.04816475191701	6.85845462841673	6.78305463948763	6.96098946187522	6.79062709647177
LIN7B	1	1	28	6	0.888920035908852	3.15268697867829	0.163972683158459	0.0520104546589656	4.36037625032493	4.3576866048804	2.97524968743516	3.69858768459097	3.0963287101504	3.08324588042633	2.442876621971	3.37051685975502	2.17725634772014	3.17509775047576	3.63861523022447	2.09448875733782	2.61683963325814
TRPM4	1	1	24	0	0.625645139450858	3.15125522177978	0.537859667878168	0.170681087384091	4.12599751380553	4.24750842658998	2.42725882378807	3.44397760333051	3.44357631637954	3.30663324655226	3.3174760839123	3.6315812417414	1.5435431020306	2.31290248854171	3.08659534092853	3.45964527642391	3.15748208699094
TEAD2	1	1	28	16	0.277043481235161	6.34663769668087	0.0418396827662176	0.00659241708221326	6.10956600618887	6.4338278830135	5.61819728772557	6.51140246229317	6.81531031587653	6.24141898767772	6.12964162133783	6.89573538555952	6.07959723265275	6.62101953116792	5.83294635151745	6.45920344486714	6.76773375225888
PIH1D1	1	1	24	18	0.184897323242825	5.96568783899684	0.0765654825603664	0.0128343092409007	5.88361842418252	5.76604157011696	5.97810015397086	6.58427153854099	5.82686127359275	5.687310009305	5.61639229353158	5.99284400083155	5.66528052186687	5.94031841886804	6.19969824619829	6.35924990384784	6.05395555210568
ALDH16A1	0.120192382848633	1	28	18	0.290153318977884	4.8745634194892	0.340956883876959	0.0699461376405043	4.0272602317516	4.88491532682513	4.60088719168869	5.17349084991954	5.27829222145448	4.84896105119002	4.62632205652983	5.05832109855067	4.1198184198966	4.7598147708029	5.16524412485554	5.50771205417685	5.24241501147859
FLT3LG	1	1	20	14	0.619289871371765	2.66930970487315	0.239228471599709	0.0896218491106403	1.84811254031946	2.10333900965509	1.76151003423154	2.84937488519289	3.0963287101504	2.07626198800104	2.10576616698022	2.64140456967619	2.95207012313528	2.85326169996853	3.194536908011	3.56596137784797	3.26601835205635
RPL13A	1	1	28	20	0.0864177294041944	10.6045809026297	0.0180592100129423	0.00170296310422452	10.4211293991014	10.4836488863366	10.3964924009586	10.4847602357299	10.5259769438557	10.5622837686005	10.8354799327498	10.6900053814559	10.688018967006	10.6060203022479	10.7650703741638	10.7384687118643	10.6509366968431
RPS11	1	1	28	0	0.118338541370221	9.91733346134918	0.0884657245891568	0.00892031360384666	9.87342684818508	10.1020661452568	9.6306250975601	9.94167204068922	9.7415501494384	9.87294940343711	9.95128667802089	10.2433548714924	9.82738335328276	9.94622235472984	9.88061447735863	10.1018185376027	9.75720756339
FCGRT	1	1	28	18	0.371561698058252	6.39024657602523	0.110711381752917	0.0173250563081996	6.00965765637092	5.94437619533189	5.8220737523296	6.568393504982	6.26136594347752	6.33739361082608	6.6444549043786	6.7927178875089	6.1789887052812	6.47489062746688	6.55903558580582	6.66459441802956	6.79062709647177
RCN3	1	1	24	6	0.169043341659618	5.6098826537303	0.0904424892043353	0.016121993058838	6.05213003790567	5.92660903683261	6.01183016997707	6.24790951484648	5.79265695798355	5.83810255994946	5.88884168458189	4.6504100495914	5.87743024924927	5.5671170844842	4.95110553512578	5.27673911313011	4.84759250483636
NOSIP	0.759272267084767	1	28	2	0.00967332423068242	5.71845432771301	0.207053661921682	0.036207976851061	5.71410667506929	5.97062328687865	5.27354065709882	5.72501265456658	5.24072737470965	6.04866241337523	5.90256891688342	6.54265949208097	5.41646480589245	5.69835551811645	5.66484034932886	5.41117656344696	5.68509377859192
PRR12	1	1	28	2	0.721508270207549	2.42890018523749	0.648872837455249	0.26714676930695	2.2495304454255	2.71329423894123	2.78027594164479	2.19573339055383	0.928088848794115	1.21702005258073	2.28414553023988	3.12122625950301	2.7938275511377	2.76018297573215	3.24562283799549	2.23002713374832	2.91233941198123
RRAS	1	1	28	18	0.152862838078018	7.92283780461228	0.0512524591777515	0.00646895221658014	7.8811364212655	7.75297767748858	7.52602658379638	8.08678878018427	7.96923907386493	7.95895282674165	8.05541169441013	8.3206616471791	7.83041633793894	7.83865788420129	7.9487864589737	7.81998200397772	7.99644932485362
SCAF1	1	1	20	12	0.345099508188556	3.42534181156428	0.0545937420194757	0.0159381880766357	2.96998097133116	3.20103452222725	3.84051357412256	3.69858768459097	3.0963287101504	3.23594550726387	3.14342663197679	3.67856895865172	2.70768246432334	3.85303157800641	4.03689498090035	3.28386088604486	3.71212294465596
IRF3	1	1	28	16	0.467928413821645	4.04122861822101	0.165758177308183	0.0410167780562614	3.54661449727996	4.27585179826491	3.43911653422011	4.34590424696722	4.28719940755107	4.20246969872584	3.6782580303205	4.36459869949933	4.08607140153817	3.71103638055647	4.30116868856661	4.66133641780904	3.67323089999944
BCL2L12	1	1	28	12	0.356937301989134	4.87128554381444	0.153305433417578	0.0314712475872505	4.51413200684076	4.60113136884312	5.15778747029448	5.21487673451609	5.27829222145448	4.84896105119002	5.05291074620167	4.92827124658686	4.54935704688001	4.78365950045029	4.56523503332456	5.21271694407897	4.75750412171594
PRMT1	1	1	28	12	0.162295375123968	7.24708160946316	0.0338469969704048	0.00467043132592956	7.41522732383353	6.96887848546922	7.33494875383653	7.4489314610334	7.26535331710929	7.22365687219031	7.02309580119558	7.42975421971798	7.15781524070172	7.19711999065477	7.16779403782522	7.34382046603072	7.26616004396517
CPT1C	0.548683931808932	1	28	14	0.236582209120699	2.91593491890542	0.322741915224139	0.11068213941664	2.12772676749597	2.10333900965509	2.55477277137898	3.37262714729297	3.25547697204305	2.49479565949875	3.85809334124853	3.12122625950301	2.17725634772014	3.31256780208598	3.59987608159908	3.51378244576534	2.61683963325814
MED25	0.759272267084767	1	20	10	0.323691436851298	3.55420857642912	0.197404631574669	0.0555410937005278	3.03918338561148	3.73786136501205	3.78956814526867	4.0582506598209	3.25547697204305	3.23594550726387	3.54456776981696	4.33557337561018	2.7938275511377	3.49695220563062	3.59987608159908	3.75763238331172	3.46129377566491
PTOV1	0.548683931808932	1	20	12	0.136111201970468	5.8026451585556	0.17273832187555	0.029768892833445	5.75582059718469	5.57397049522595	5.57372167712881	6.23790631721016	5.76646080304349	5.44247588331108	6.00792375261105	5.76144793359635	5.99119744432528	5.95088726526964	5.38622670566653	5.97143499943636	5.78879578829856
PNKP	0.548683931808932	1	24	22	0.241102154520051	3.69318576675672	0.217772609859821	0.0589660590106368	4.0272602317516	4.43512756918944	3.14698327992459	3.37262714729297	3.52916321389882	3.72316187765299	3.85809334124853	3.18770212780808	3.3434550745926	4.13839248904103	3.71310593488149	4.31004273686533	3.41489655607691
AKT1S1	1	1	28	0	0.263608722139495	5.05703227948107	0.185079735107266	0.0365984879824136	5.22805106460525	5.09037894462593	4.4775611903291	5.40567461540281	4.40508816343989	4.89556867902579	5.14817574008574	5.28778628287346	5.33260602636027	5.17482158209537	4.90418118402509	5.41117656344696	4.86495426956808
TBC1D17	1	1	20	8	0.287339388858969	4.68064375810421	0.127463817218902	0.0272321124627798	4.15746329709211	4.74998980918574	4.7144961052064	4.87097548847886	4.40508816343989	4.34363054845739	5.12494272004786	4.94758307287537	4.73501273528689	4.68582064990466	4.95110553512578	4.92376306081232	4.30222957805086
NUP62	0.388468903781404	1	28	14	0.2782871341681	5.49539548500685	0.308574514758325	0.0561514663685648	5.34198684715365	5.56251158480876	5.57372167712881	5.78119729978535	5.95610357648556	5.45808733869106	5.00281047483835	5.61211758238011	4.83997886303704	5.55331195943767	5.70189548920413	5.71833303945981	5.5304786357441
ATF5	1	1	28	18	0.433543944252028	7.16990284940622	0.123342689337344	0.017202839693645	6.60221094078054	6.62221989913291	6.76505586725932	7.20375790804979	7.2900828590613	7.57817365604426	7.20026492789109	7.45696244435895	7.30809044405608	7.21476758093339	7.45504538316959	6.97553034058573	7.50912846052988
VRK3	1	1	28	26	0.186872069218943	5.08488138322141	0.0692347612041006	0.0136158065422243	4.96901669877053	5.27019577087688	4.65880966466833	4.76351044387706	4.94620210313555	5.20407241111201	4.25043636506689	5.87675190350591	5.01158514142513	5.32861760820678	5.24272738220304	5.27673911313011	5.24241501147859
ZNF473	1	1	28	6	0.231853521444061	3.6578072288131	0.107271663242719	0.0293267677962152	4.21840796301278	4.06465307975848	2.28737201771253	3.91493247051481	3.86166507527064	3.72316187765299	3.14342663197679	4.39305156631408	3.82475854521253	3.31256780208598	3.74895691843378	2.85110106774689	4.1405561708177
NR1H2	0.548683931808932	1	28	14	0.0537178416723423	5.40012712578283	0.0962399960280057	0.0178218019291637	5.13627623954579	5.15284150883181	5.29196110119588	5.423436778003	5.55827753470566	5.12803697028162	5.49479090426098	5.33254478156565	5.54623005777551	5.55331195943767	5.70189548920413	5.64745486620586	5.29459910021763
POLD1	1	1	24	22	0.321154102637461	2.97233644998459	0.19775011313072	0.0665301914699949	3.63867939070635	2.94274863099207	2.28737201771253	4.26939939779937	3.25547697204305	2.91244973907408	2.83526232166021	3.18770212780808	2.30008958988816	2.31290248854171	2.90784146427069	3.3448666976177	2.61683963325814
EMC10	1	1	28	8	0.185234760296542	6.40656370415564	0.0836097267488727	0.0130506353499051	6.21052129460436	6.40845025848892	6.34742582046784	6.59214550102198	6.15094622611798	6.19559012222033	6.03310273480524	7.02407793857201	6.20280234990821	6.59430282431842	6.37052721184715	6.60349349048212	6.62727214202334
JOSD2	1	1	28	18	0.565861467806847	3.33576630122311	0.274695945351056	0.082348678098443	2.96998097133116	2.62791413095304	3.22574662616593	4.64739148069047	3.64871644097794	3.00037383756551	3.80060347563317	3.48067293808365	3.02512527461264	2.94069746995196	3.6763413016805	3.22016104340262	3.0401113265383
CLEC11A	1	1	28	18	0.188437628959529	7.24341483000766	0.0437318560371406	0.00603746396740532	7.07969139432047	7.2119535455025	6.86686593123184	7.66590984879154	7.13150017404079	7.17252730846458	7.34803925258351	7.87771082287994	6.91994346740798	7.29161449845473	6.82983825008811	7.53265344155755	7.22641360132704
C19orf48	0.388468903781404	1	28	2	0.411221225569413	3.21767307678877	0.436931196127894	0.13579104703948	3.72521997620769	3.73786136501205	3.22574662616593	3.29756352083255	2.18985958413007	2.81881739813575	3.39721168527061	3.25124939765512	3.22441343989173	3.98229486850369	2.62877763600589	3.15351819447919	3.09998996812672
CTU1	1	1	28	24	0.406554289521243	3.31477596723687	0.0706181612857609	0.0213040525162932	3.22885690038068	3.0117828345085	3.14698327992459	4.01204197369636	2.71314668268234	3.72316187765299	4.16189450548124	3.25124939765512	2.7938275511377	3.7599375162211	3.24562283799549	2.93285272891917	3.0401113265383
ETFB	1	1	28	0	0.124260909432946	6.97284438757045	0.0655392303836704	0.00939921024202094	6.98201737208785	7.52696906940537	6.80408140206775	7.02915119832388	7.07925102943907	6.84456994330278	7.05417642804906	7.38795488374868	6.55703435010241	6.96657017598492	6.93083968307387	6.79601997127782	6.64747848978654
ZNF175	0.269101639101639	1	24	18	0.402655477989371	3.00184028661918	0.667293875688518	0.222294929767919	3.10521772108157	2.71329423894123	0.48784801583033	3.81081163341454	3.20435369013261	3.16161503086897	4.01797595686259	2.06619896183358	3.02512527461264	3.37668358615924	3.38884827033729	3.56596137784797	3.09998996812672
SPACA6P	1	1	28	18	0.37802620547941	3.7084020278394	0.0718556406826766	0.0193764430456159	3.68259848224619	2.79390255314031	3.22574662616593	4.188609258278	3.64871644097794	3.61590270316002	3.91337981904933	3.53274945698863	4.01611265365302	4.0624538432574	3.74895691843378	3.51378244576534	4.25032577652155
FPR1	0.548683931808932	1	24	12	0.525516148051126	2.04399263880356	0.617074938744195	0.301896849836698	1.29000947026807	2.33649565961216	1.95886952280503	2.02009102484683	3.48700434511899	1.7096858811296	1.90217788480581	1.75154547621004	1.72990207293818	3.31256780208598	2.46598845419078	0.40706708637385	1.58342468531679
ZNF577	1	1	28	10	0.871890236795924	2.34623181864152	0.497347560863129	0.211977161383437	1.29000947026807	3.14066759369899	2.67192584087311	1.58776421592318	2.71314668268234	2.36831211583906	0.557581560161646	2.64140456967619	2.95207012313528	2.66068236441675	3.34266849114531	2.09448875733782	2.97763941804517
ZNF649	1	1	28	8	0.528697863095797	3.04518916172434	0.237699353950005	0.0780573361214143	2.96998097133116	2.79390255314031	3.73675763484685	3.69858768459097	1.83396859656877	2.36831211583906	3.3174760839123	3.89297190360065	2.30008958988816	3.24546954543845	3.78393856415392	2.35391834579359	3.50624523114176
ZNF350	1	1	20	14	0.572495678788904	3.19396457716764	0.384938937233454	0.120520728371638	3.22885690038068	2.53716152850742	2.67192584087311	3.37262714729297	4.04718652200692	3.08324588042633	3.74072727826631	1.91743355745889	4.39253642127471	3.17509775047576	2.77504655191225	3.71204870304194	2.24480113722503
ZNF614	1	1	20	14	0.361403942960555	2.04701042741986	0.242909155390551	0.118665323897116	1.84811254031946	1.66286817262761	1.53280767156155	1.58776421592318	2.6380788006313	1.4842816222483	1.90217788480581	2.7332897097455	2.41328024243574	2.17546589276678	1.95424999864083	1.58914396551833	2.6965795696333
ZNF616	1	1	24	12	0.522201372733639	2.50330694100963	0.508100066334337	0.202971540569217	2.46604630699185	2.62791413095304	2.55477277137898	3.21837892828741	3.352590036877	1.90458571812376	2.28414553023988	2.43796284722243	2.41328024243574	2.4383775949412	3.34266849114531	1.58914396551833	1.40502360267588
PPP2R1A	1	1	28	22	0.105965622120587	5.84230948331063	0.10348647028981	0.0177132811237463	6.24021483927792	5.77599794241791	5.68940574793537	5.78119729978535	5.97147419859109	5.687310009305	5.81817515939504	5.76144793359635	6.0093160459953	5.78359912993579	5.29216349222008	6.18669071571575	5.85979268088705
ZNF766	0.759272267084767	1	20	2	0.268326042515606	4.06874484290016	0.342994437721832	0.0842998150450124	4.0272602317516	4.38396485174935	3.50376022001861	3.37262714729297	4.0759133263219	4.69935989718193	3.74072727826631	4.52746190087762	3.69644299785843	3.94048088152757	4.69954773234518	4.18215122370959	4.49297081675498
ZNF480	1	1	28	20	0.433289423730934	4.67239850417649	0.014217201792243	0.00304280591211018	4.30525379776057	4.53231180082361	4.50939502923513	4.10302512691083	4.71005971348682	4.98449637295532	5.21571090859659	4.6504100495914	5.27386357858767	4.58086084201516	4.95110553512578	4.2152025807954	4.70062093808168
ZNF880	0.548683931808932	1	20	4	0.298906106877753	2.52649550276882	0.52485974058625	0.2077422025929	2.46604630699185	2.94274863099207	1.95886952280503	1.58776421592318	1.53615245258237	2.71868385062296	3.6782580303205	2.32436316940032	3.02512527461264	2.76018297573215	2.90784146427069	3.3448666976177	2.44277984371822
ZNF528	0.120192382848633	1	28	18	0.565065680702952	2.86570060972675	0.419794271160636	0.146489228405707	0.744421165765378	2.71329423894123	2.78027594164479	2.84937488519289	3.52916321389882	3.72316187765299	3.04783688562624	2.81967145433662	2.17725634772014	3.37668358615924	3.47699666970161	3.01021923453843	2.91233941198123
ZNF578	1	1	28	10	0.350607035187299	2.40443052347112	0.155244303050364	0.0645659342347096	1.50095188332549	3.0776639935856	2.42725882378807	2.35229411764066	2.29133623918534	2.61107848411726	1.90217788480581	2.64140456967619	0.773340271243775	3.31256780208598	2.37714366119344	2.93285272891917	3.2127706486081
ZNF808	1	1	24	10	0.445461737914089	1.7362277171103	0.174839620525821	0.100700857844164	1.04285392661137	2.33649565961216	1.95886952280503	3.13459447207165	1.36048676138294	2.49479565949875	1.90217788480581	0.787378269324489	1.32948977595216	2.17546589276678	0.646412539222943	1.11593053292944	2.134593872487
ZNF701	1	1	28	22	0.951818659852451	2.15256902841788	0.330256963658985	0.153424563532683	2.96998097133116	1.66286817262761	1.26089272494625	0.516457393539153	3.0963287101504	1.7096858811296	2.10576616698022	2.90117195913933	3.28516172494409	1.43899100890314	2.18113689320516	2.67223259349027	1.88517192638136
ZNF83	1	1	20	0	0.26536883697983	2.86473753841551	0.249598386464183	0.0871278374081825	2.82074355144453	3.46994688758476	2.55477277137898	1.58776421592318	3.352590036877	2.71868385062296	2.83526232166021	3.05153876586629	3.09465867929671	3.66041937687744	3.0294367300879	2.5737303717556	2.61683963325814
ZNF611	1	1	28	22	0.85189100147035	3.10923330406806	0.463436827386262	0.149051802185417	3.03918338561148	3.0776639935856	1.53280767156155	1.58776421592318	3.72324685104539	3.6705288525333	2.83526232166021	4.36459869949933	3.16099432224756	3.10111654728425	3.38884827033729	3.15351819447919	3.36695747340195
ZNF468	0.388468903781404	1	24	14	0.499991276564682	1.63714056084423	0.616111004867879	0.376333602381805	1.6849494221339	1.66286817262761	0.925540474308466	2.4935159347048	2.38614186289278	0.463020845641358	0.557581560161646	2.06619896183358	1.07804971260856	3.0231355663691	2.07214905675533	1.37185302979298	0.96425490937819
ZNF320	1	1	28	10	0.387646047932578	3.02084377256957	0.374363562356516	0.123926819968607	2.12772676749597	3.0117828345085	3.50376022001861	2.95084376245853	2.71314668268234	2.49479565949875	2.71594455860083	2.54326678440314	3.22441343989173	3.55352440447374	3.47699666970161	3.40339713681503	3.9257336852121
ZNF160	0.0481594158156658	1	28	24	0.212152356709492	3.97744859396742	0.418220480486353	0.105147928529024	4.36037625032493	3.96372947281485	2.67192584087311	3.91493247051481	3.89428974100202	4.08672518938733	4.16189450548124	4.36459869949933	3.60408562152947	3.71103638055647	4.06560998858	4.04180983454403	4.44759724598251
ZNF415	1	1	20	16	0.285160172138816	2.31620069391607	0.22476920733043	0.0970421984246997	2.56322463782187	2.22462232809331	1.95886952280503	2.19573339055383	2.29133623918534	2.71868385062296	1.38116433731381	2.43796284722243	3.39948422169096	2.02354459596383	2.28246644286496	2.09448875733782	2.24480113722503
ZNF347	1	1	20	16	0.464605862968791	2.95863529179573	0.306024395944226	0.103434308646567	2.73990578484915	3.0776639935856	1.53280767156155	3.21837892828741	2.18985958413007	3.37401867194696	2.10576616698022	3.05153876586629	3.50540892888703	3.85303157800641	3.0294367300879	3.28386088604486	3.09998996812672
ZNF677	1	1	28	26	0.80127180302929	1.77920729749518	0.422989590320262	0.237740476287254	1.6849494221339	2.10333900965509	0.48784801583033	1.82006159905392	1.16042707151778	2.22966456719654	3.6782580303205	1.56407418107486	3.09465867929671	2.4383775949412	1.825851689802	0.804604995088569	-0.143520440799451
ZNF761	0.0169666213416213	1	20	18	0.741684935066569	2.02331892737802	0.773040458474567	0.382065549832194	2.65426820286027	1.82509846765002	0.925540474308466	1.58776421592318	3.20435369013261	2.07626198800104	1.02736109382209	2.06619896183358	2.41328024243574	2.76018297573215	2.46598845419078	2.23002713374832	0.680299926038661
ZNF331	1	1	28	22	0.659835445675045	3.57038337376699	0.164362503085734	0.0460349732449937	3.63867939070635	3.20103452222725	2.42725882378807	2.62213809074332	3.64871644097794	3.61590270316002	4.01797595686259	3.25124939765512	4.2165667937973	4.13839248904103	4.00759681081034	3.45964527642391	4.0217416644469
MYADM	1	1	20	4	0.106469877631486	9.30581122699182	0.049743871816734	0.00534546323833114	9.58245245145026	9.6577790503584	9.30865660711651	9.36964141513501	9.59419173634111	9.3999639900474	9.07585280652259	9.45391086201665	8.96385771589215	9.07197611903021	9.20680167860708	9.23173905760876	9.13920973609899
OSCAR	1	1	28	10	0.477159499361435	1.6340654555806	0.304845159684247	0.186556272053332	0.744421165765378	1.66286817262761	1.26089272494625	1.82006159905392	1.83396859656877	1.21702005258073	1.02736109382209	1.75154547621004	1.72990207293818	2.31290248854171	2.28246644286496	1.37185302979298	2.53243316651942
NDUFA3	1	1	20	8	0.186760446488945	6.33422527934904	0.0816086589512539	0.0128837632626228	6.30487171713719	6.42752520436502	6.2376771396676	6.49469706574042	6.21691767174933	6.09931924492244	6.56899087347671	6.65265266357155	6.29431061327938	6.03276130614304	6.52841951537673	6.46608483743054	6.06150510815315
TFPT	0.269101639101639	1	28	2	0.23669266940456	3.98009511198589	0.549555106654299	0.138075872860258	4.63082136029014	4.72964181009122	3.30043161553329	3.9643041372891	3.75911622515082	3.50002408305494	3.61296093117822	5.07597838670606	4.41988574497454	3.71103638055647	3.51913013492201	3.28386088604486	4.11175724443167
PRPF31	0.388468903781404	1	28	10	0.207620552226392	4.82173623344667	0.221291641485658	0.0458945970438276	4.6965576955213	5.3655907637046	4.98741390598196	4.84485033651281	4.72827054203028	4.47220213567213	4.69103051487071	4.62664438069509	4.69079025732743	5.06235431754237	5.05500172178204	4.98253516656994	4.70062093808168
CNOT3	0.759272267084767	1	20	6	0.236102115000402	3.46936477453115	0.2557730090622	0.0737232968236281	3.10521772108157	3.3683146908993	3.43911653422011	2.74022583789905	3.20435369013261	4.12634747259397	3.85809334124853	3.67856895865172	3.55559076534119	3.10111654728425	3.51913013492201	4.14832488904372	3.59215270115176
LENG1	1	1	24	6	0.122225150122792	2.50979880258173	0.178262639547391	0.0710266653103902	2.46604630699185	2.87024433918086	2.55477277137898	2.35229411764066	2.78450098360699	2.61107848411726	2.58586162931501	2.32436316940032	2.87511736273973	2.66068236441675	2.18113689320516	1.58914396551833	2.77214204605057
MBOAT7	1	1	28	6	0.272029104007715	6.71037684326708	0.132353398934892	0.0197236909381162	7.30363658472334	7.19349989495238	6.61218910885687	7.02915119832388	6.98394615007657	6.49704638424596	6.55167119893273	7.15444960909671	5.5211939947213	6.69832349455185	6.45434931166802	6.76287241451925	6.39004862332593
TSEN34	1	1	28	18	0.225915441439562	6.74597939049791	0.148861295466091	0.0220666691742003	6.60791664996783	6.42119487044425	6.46573096068265	6.74122137841144	6.99150502817899	6.8797717519023	6.70837278982174	6.74935893731994	6.64657797447246	6.99748568901432	6.41025095330372	6.95610975068766	7.08911058776851
RPS9	1	1	28	18	0.14907399017694	9.54761900470232	0.0155293621645924	0.00162651674275481	9.27876533887457	9.43239977523241	9.26619843377461	9.55428714429177	9.47590480713701	9.5604378625021	9.61850300424735	9.96284990631338	9.3857736809159	9.69751118899405	9.45692265939955	9.75442012757509	9.67161752369972
LILRB3	1	1	28	10	0.54598168198129	1.98086320770995	0.118383398842416	0.0597635406532072	2.36184633617361	3.0776639935856	1.53280767156155	2.4935159347048	2.85249186793678	1.4842816222483	1.66506419318636	1.34855140065225	1.72990207293818	2.17546589276678	1.68489971407991	1.11593053292944	2.34718386630823
CDC42EP5	1	1	28	2	0.348612081320463	4.23515194621018	0.289635572545699	0.0683884725328166	4.33307827267522	3.92845594034526	4.23257613855227	4.0582506598209	3.52916321389882	3.77394211781202	4.65903904719248	4.50156300290352	4.54935704688001	4.40754697877718	4.56523503332456	4.56206113568602	3.89225673475417
RDH13	1	1	20	12	0.238996831522587	3.19532096775216	0.0285040096789236	0.00892054662633017	3.03918338561148	3.46994688758476	2.97524968743516	2.62213809074332	3.52916321389882	2.71868385062296	2.28414553023988	3.58301149252325	3.09465867929671	3.31256780208598	3.43359559668083	3.51378244576534	3.9257336852121
EPS8L1	1	1	20	12	0.757742195454109	1.35867555015906	0.359807969349489	0.264822583513309	0.744421165765378	0.730333828333133	0.48784801583033	0.967588811644572	0.928088848794115	1.21702005258073	-0.143520440799451	2.90117195913933	2.30008958988816	1.8537218338029	1.68489971407991	1.77795105599192	1.74217297042677
PPP1R12C	0.0772071042383542	1	20	10	0.141894846631918	5.96293112719497	0.196492692071044	0.0329523665257353	5.60421886509689	5.99640138231697	5.83469347589862	6.06763492011263	5.75762197115862	5.71356219751319	5.66552506506209	6.54265949208097	5.81699534312709	5.87522589021025	5.72907532992531	6.5000079006993	6.31623647429718
PPP6R1	1	1	28	2	0.115351140884745	6.25760717704334	0.0260101367853339	0.00415656273227803	6.50771028544979	6.33626838825465	6.42458387358188	6.31605465513521	6.26136594347752	5.86177061120941	6.4242367446621	6.13439260483907	5.99119744432528	6.27069700763984	6.14019546352526	6.60972135479915	6.0764867245941
HSPBP1	0.759272267084767	1	20	6	0.116279413533164	4.68130862899384	0.180958756549281	0.0386555920343528	4.67497668807629	4.7700548037958	4.54054157562683	4.84485033651281	4.40508816343989	4.84896105119002	4.95090759155617	5.07597838670606	4.73501273528689	4.46766157531254	4.25204549129293	5.05734946366874	4.47046240205884
SUV420H2	0.548683931808932	1	20	12	0.37827258859537	4.0870980383424	0.258414358537431	0.0632268558554654	3.88413004168391	3.5648882538256	3.98337055173985	4.01204197369636	4.63482676859478	3.37401867194696	3.85809334124853	4.39305156631408	4.57391321239001	3.85303157800641	3.85145564309931	4.58752770828964	4.2236564006998
IL11	0.269101639101639	1	20	4	0.540929237037795	3.78444208150733	0.465026694463413	0.122878533862565	4.21840796301278	4.33092081361857	3.93730561101754	3.51196499675862	3.57012500220574	4.34363054845739	4.01797595686259	4.30595208576585	3.4534184997098	2.85326169996853	3.47699666970161	4.00448252462203	3.9257336852121
RPL28	1	1	28	0	0.312350793975318	9.91784104319498	0.122268246978581	0.0123281111731947	9.89225241093877	10.2092851144127	9.6654805136081	10.1129040318885	9.59295002619972	9.58286250787287	10.1083498005105	10.1697193872473	9.9200837059541	9.98015425304055	9.98247996792118	9.92144157316386	9.71773726369424
ISOC2	1	1	28	16	0.12646747758371	4.66493850603009	0.148197865862178	0.0317684500386472	4.60822634931777	4.66681702659349	4.60088719168869	5.17349084991954	4.78156313051884	4.82508016106494	4.65903904719248	4.94758307287537	4.47307648170289	4.13839248904103	4.71775381956449	4.70852452105175	4.37674356538189
ZNF628	1	1	28	0	0.475260599363751	2.47669192312756	0.262101562957099	0.105827277308725	2.89729110670082	3.0117828345085	2.28737201771253	2.62213809074332	1.96260325345921	1.90458571812376	2.58586162931501	3.31211525662196	2.04298334758568	2.17546589276678	2.62877763600589	2.46800669307282	2.134593872487
NAT14	1	1	20	12	0.245396436106794	5.67233649110613	0.0320772489233197	0.00565503280237603	5.32822732562476	5.15284150883181	5.46428107492642	5.49237615812765	5.78397765081539	5.37828382468637	5.72853617540288	6.08292554167589	5.73226369205472	5.89725133810458	5.79057179083424	6.25185239471645	5.61499624460513
SSC5D	1	1	28	14	0.202824675989044	4.1082695419429	0.122090087754866	0.0297181298618315	4.0272602317516	4.09678408910251	5.00984383603466	4.0582506598209	4.13170584883106	4.72539568962184	4.20684458355384	3.89297190360065	4.36465859858517	3.55352440447374	4.27681615801772	3.9267993178791	3.2127706486081
ZNF579	1	1	28	20	0.306398309162343	4.23734542900672	0.0363016647897852	0.00856707705283652	3.63867939070635	4.84763539548387	3.78956814526867	3.91493247051481	4.65400599146581	4.20246969872584	4.20684458355384	5.22586277227657	4.27763946690274	3.98229486850369	3.88406509440307	4.2152025807954	4.2236564006998
FIZ1	1	1	20	14	0.192945175476145	5.40599861570662	0.0811892209286151	0.0150183576985624	5.30030822300845	5.57397049522595	4.50939502923513	5.76735493526146	5.53777313094198	5.10838503308955	5.30110481127313	5.7171241900967	5.68795555963485	5.34473635406383	5.35166769170852	5.82923454667782	5.11760508498604
ZNF524	1	1	28	18	0.35479030601551	4.36779326959439	0.0317517652492248	0.00726952108064707	3.39646644704352	4.12821505480608	3.78956814526867	4.22956977965755	4.71005971348682	4.16491059068278	4.20684458355384	4.84833015505714	4.54935704688001	4.87528254583502	4.6243350216168	4.96320927524602	4.30222957805086
ZNF865	1	1	28	18	0.288275691932794	4.84708219263508	0.00680343565288635	0.00140361466599924	4.79987059933687	4.40977299839276	3.84051357412256	5.01850831434493	4.57571012378427	5.14742480842373	4.48748797482948	6.02046391896831	4.83997886303704	4.85291650325899	4.87202833385824	4.73155212530154	5.41735427345289
ZNF784	1	1	28	24	0.284268203985334	3.86733552067084	0.270725411734358	0.0700030835926533	3.99278679768399	3.5648882538256	3.62495750346954	3.5768921402183	3.352590036877	4.27477592506823	3.74072727826631	4.39305156631408	4.27763946690274	3.43807079012683	3.88406509440307	3.80181979665925	4.08237170717163
ZNF580	1	1	24	10	0.0868561455365965	6.37163620697983	0.00530293708465642	0.000832272419892288	6.28363977131892	6.40203548315519	5.94356261734034	6.71261313013276	5.91694493207328	6.35417776534329	6.34602172882706	6.92525886457053	6.1789887052812	6.43780228238221	6.51806805464104	6.25185239471645	6.56489743918553
ZNF581	1	1	28	18	0.390370090714298	5.51635625398266	0.0785740189273618	0.0142438260528648	5.13627623954579	4.97410657191894	4.57102988068167	5.60561983729115	5.45271080320754	5.18543592990537	5.59963569389629	6.02046391896831	5.09878121543329	6.1474690825252	5.72907532992531	6.0468123046252	6.12773012977409
CCDC106	1	1	28	22	0.422328633472266	2.84629362750393	0.0158767769978434	0.00557805310190946	2.96998097133116	1.48005636492714	3.22574662616593	2.19573339055383	2.85249186793678	2.36831211583906	3.04783688562624	2.81967145433662	3.4534184997098	3.37668358615924	2.28246644286496	3.75763238331172	3.15748208699094
U2AF2	1	1	28	24	0.18165663668965	7.05395618329488	0.141607497682234	0.0200749046354424	7.22413938897229	6.90226069342273	6.94460281850394	7.28372712950657	6.92989515560785	7.24180915709461	6.84970918969893	7.40900592843896	6.77391542063411	6.92429116328347	6.67538891007043	7.10901585443711	7.29206207548021
EPN1	1	1	28	8	0.316191823048091	5.74579062058133	0.20433696004663	0.0355628970040603	5.30030822300845	5.84383254972765	5.34585196141751	6.30651449856779	5.36231716094392	5.36177938435631	5.77405174791714	6.4576575949846	5.72131357914978	6.18376404619396	5.97594881565251	5.61066569712985	5.63537404807168
ZNF787	1	1	24	0	0.22953464876388	5.22004574716987	0.178896525001772	0.0342710645972333	5.16752103777956	5.32547701369231	5.09623091958052	5.3510370768277	4.65400599146581	5.39460158769226	5.38172542081024	6.15945360154672	4.93782320465603	5.31231673628118	4.75349090548383	5.27673911313011	5.22906862926374
ZNF444	0.548683931808932	1	28	20	0.42637547422465	5.37833441767185	0.234390869244919	0.0435805680797329	4.58527182473329	5.21271156586709	4.60088719168869	5.5420014174991	5.59843226091146	5.73934520907898	5.28022550510032	5.91649633644217	5.14867636773439	5.52529897189929	5.15191579365432	5.56010705343622	5.91083761506573
ZNF542	1	1	20	16	0.517057453122514	3.59230586468945	0.310680217135191	0.0864849010183181	3.72521997620769	3.31468121812232	3.88972117623473	3.9643041372891	2.85249186793678	4.04598391242023	3.23307447455715	2.06619896183358	4.47307648170289	4.17491364409625	3.47699666970161	3.40339713681503	3.67323089999944
ZNF582	1	1	28	26	0.736827958908009	2.18691023126071	0.173576415366225	0.0793706174515271	0.744421165765378	2.33649565961216	1.26089272494625	2.19573339055383	0.928088848794115	2.71868385062296	2.442876621971	2.90117195913933	2.51823264502502	1.8537218338029	2.90784146427069	2.93285272891917	2.53243316651942
ZNF582-AS1	1	1	20	16	0.535297659786566	1.903015279796	0.463272523845113	0.243441305366069	2.12772676749597	1.02565304320376	1.76151003423154	1.58776421592318	2.71314668268234	1.7096858811296	1.66506419318636	0.787378269324489	2.51823264502502	2.02354459596383	2.18113689320516	1.58914396551833	2.44277984371822
ZNF667	0.759272267084767	1	28	10	0.372205204441322	2.31305973546851	0.499927038263553	0.216132350841468	1.6849494221339	2.22462232809331	2.28737201771253	2.74022583789905	2.18985958413007	2.22966456719654	1.02736109382209	2.64140456967619	2.61606506134521	3.10111654728425	2.62877763600589	2.85110106774689	2.34718386630823
ZNF667-AS1	1	1	28	20	0.54737619653209	3.80835644517856	0.202104588991079	0.0530687166236622	3.34273150653438	3.81714536748694	2.78027594164479	3.44397760333051	4.13170584883106	4.12634747259397	4.11549875333099	3.72407446159155	3.69644299785843	4.31240042973753	3.88406509440307	3.75763238331172	4.25032577652155
ZNF471	1	1	28	8	0.625582639551614	1.53011235417976	0.387054742156806	0.252958379885962	1.04285392661137	1.27067157382887	1.95886952280503	2.02009102484683	-0.143520440799451	0.888727897471734	1.66506419318636	1.91743355745889	1.72990207293818	2.02354459596383	1.52867062128742	2.93285272891917	1.40502360267588
ZFP28	1	1	28	14	1.09732248929721	1.90470269269592	0.520901708128785	0.273481898317422	1.29000947026807	-0.143520440799451	3.06367030048645	2.84937488519289	2.97955567410479	2.71868385062296	1.66506419318636	2.54326678440314	1.72990207293818	0.854641661439628	2.07214905675533	1.11593053292944	2.34718386630823
ZNF470	0.759272267084767	1	28	4	0.118371702410999	2.85314357495171	0.618879757892324	0.216911536918642	2.73990578484915	2.87024433918086	2.67192584087311	2.02009102484683	2.71314668268234	2.07626198800104	3.23307447455715	3.37051685975502	3.94258782696267	3.55352440447374	2.77504655191225	1.94488388115783	3.31737051685313
ZNF71	1	1	20	16	0.337760233445126	2.99793324161828	0.101968398739401	0.0340128983940813	3.28691745375472	2.71329423894123	2.13245066680616	3.21837892828741	3.0391233340961	3.16161503086897	3.54456776981696	2.06619896183358	3.4534184997098	2.85326169996853	2.46598845419078	3.9267993178791	2.97763941804517
ZNF264	0.548683931808932	1	24	16	0.21248696902071	4.48297140456214	0.175809345361681	0.0392171462844414	4.75942883597552	4.189094403856	4.68692154767343	3.8638111621369	4.86622989871371	4.56162908245288	3.61296093117822	4.50156300290352	4.24742627495321	4.78365950045029	4.78836410223713	4.70852452105175	4.62111032304447
ZNF805	1	1	28	6	0.470837514406258	3.08997522019051	0.345798062956819	0.111909655681801	3.80686185827903	3.5648882538256	3.22574662616593	4.01204197369636	2.55888947227325	2.61107848411726	3.6782580303205	2.54326678440314	3.60408562152947	3.10111654728425	3.0294367300879	2.7644371198687	1.88517192638136
ZNF304	1	1	28	20	0.260634839856871	3.80967002596566	0.102244804144251	0.0268382309878228	3.49828085516364	3.65396560241722	3.73675763484685	3.13459447207165	3.72324685104539	3.82299559271406	4.29274953762811	3.48067293808365	3.94258782696267	3.80723531225535	4.03689498090035	4.00448252462203	4.32749761616564
TRAPPC2P1	1	1	28	26	0.400417268963255	2.23285748704903	0.272383114770958	0.121988580261315	1.99468321523746	2.62791413095304	0.925540474308466	2.19573339055383	1.53615245258237	2.07626198800104	2.442876621971	2.43796284722243	2.51823264502502	2.31290248854171	2.77504655191225	2.09448875733782	2.84394306144001
ZNF548	1	1	28	14	0.279840131246315	2.70703088767375	0.372461721478986	0.137590495614572	2.73990578484915	2.53716152850742	3.14698327992459	3.9643041372891	2.78450098360699	3.16161503086897	3.14342663197679	1.56407418107486	3.28516172494409	2.02354459596383	2.70376500103699	2.35391834579359	2.0152663988473
ZNF772	0.269101639101639	1	28	10	0.153718655458456	2.85663463728083	0.364036945944672	0.127435598936513	3.22885690038068	2.53716152850742	3.30043161553329	2.95084376245853	2.71314668268234	2.22966456719654	2.58586162931501	2.43796284722243	3.39948422169096	3.55352440447374	3.194536908011	2.67223259349027	2.6965795696333
ZNF419	1	1	24	0	0.196630196975793	5.04020024306543	0.107395911936416	0.0213078661079342	5.42189701082097	4.09678408910251	4.57102988068167	5.36948046177174	5.27829222145448	5.37828382468637	5.30110481127313	5.67139541294818	4.99349519387501	5.04272687420578	4.5036102168932	4.84147968097325	5.16041939310079
ZNF773	1	1	20	4	0.188822826907978	4.46266830928922	0.0418126180913084	0.00936942098167452	4.63082136029014	5.12194824577673	4.68692154767343	4.41855560128182	4.74625436171746	4.75096994055697	3.61296093117822	4.62664438069509	4.41988574497454	3.55352440447374	4.83914253820062	3.84469394465922	4.83001925651222
ZNF549	1	1	24	22	0.200699452678969	2.04810942338265	0.312485666370584	0.152572739914688	2.12772676749597	2.22462232809331	2.28737201771253	0.516457393539153	2.97955567410479	2.07626198800104	1.66506419318636	2.54326678440314	1.32948977595216	2.17546589276678	1.95424999864083	2.5737303717556	2.44277984371822
ZNF550	0.269101639101639	1	24	22	0.335957961841603	2.64296060675932	0.230660775982395	0.087273633739559	3.03918338561148	2.79390255314031	2.42725882378807	2.62213809074332	2.9174221950467	1.90458571812376	3.23307447455715	2.32436316940032	1.72990207293818	2.76018297573215	3.0294367300879	2.93285272891917	2.84394306144001
ZIK1	0.548683931808932	1	20	14	0.600397869821429	1.96758323006981	0.549925272077754	0.279492762325609	1.6849494221339	1.27067157382887	1.95886952280503	2.4935159347048	2.71314668268234	0.888727897471734	1.02736109382209	2.32436316940032	2.95207012313528	1.66120819571977	2.28246644286496	2.23002713374832	1.20140701709577
ZNF134	0.759272267084767	1	20	2	0.350611529586658	1.70999267626113	0.400813441450888	0.234394829296731	2.65426820286027	2.62791413095304	2.42725882378807	0.516457393539153	1.83396859656877	1.4842816222483	1.38116433731381	1.0950798669275	0.773340271243775	3.0231355663691	2.54967790561064	0.804604995088569	1.58342468531679
ZNF551	1	1	20	0	0.351831498733756	2.15005725590779	0.117434724552454	0.0546193475684306	1.84811254031946	2.22462232809331	0.925540474308466	2.19573339055383	2.55888947227325	2.22966456719654	2.442876621971	1.91743355745889	1.72990207293818	2.66068236441675	1.35344565302819	3.01021923453843	2.91233941198123
ZNF671	1	1	28	18	0.637255090042471	1.82511712509512	0.160299755617365	0.0878298457744241	1.04285392661137	1.66286817262761	1.26089272494625	2.62213809074332	1.96260325345921	2.07626198800104	2.28414553023988	1.75154547621004	1.5435431020306	2.553807615867	1.35344565302819	0.804604995088569	2.77214204605057
ZNF776	0.759272267084767	1	20	12	0.45732978443845	1.75290856778458	0.531916414204019	0.303447894533532	2.12772676749597	1.27067157382887	2.13245066680616	2.35229411764066	2.29133623918534	0.888727897471734	1.66506419318636	1.91743355745889	2.7938275511377	1.1762018956445	0.92239042066678	1.58914396551833	0.96425490937819
ZNF587B	1	1	20	4	0.450618630773516	2.02519785891573	0.337076973187464	0.166441501853024	3.10521772108157	1.82509846765002	2.13245066680616	2.74022583789905	2.0807015364524	2.07626198800104	2.94546130409644	1.91743355745889	0.773340271243775	1.43899100890314	2.28246644286496	2.35391834579359	1.20140701709577
ZNF587	1	1	24	0	0.171274761422012	3.5977984626619	0.105766815935964	0.0293976488771165	3.22885690038068	3.92845594034526	3.50376022001861	3.81081163341454	3.95740585659586	3.55912651544274	3.6782580303205	3.93227799651243	3.16099432224756	3.43807079012683	2.96991977622347	3.88633064093152	3.82287820798061
ZNF814	1	1	28	24	0.617232403011444	2.66207430318387	0.23985170436427	0.0900995528477192	2.46604630699185	1.66286817262761	1.95886952280503	2.35229411764066	1.83396859656877	2.81881739813575	3.14342663197679	2.20104805210502	3.90437077857201	2.31290248854171	2.84297138102797	3.71204870304194	3.15748208699094
ZNF135	0.269101639101639	1	28	24	0.291883673377992	1.48272948404663	0.728466628437708	0.491301101297045	2.12772676749597	2.10333900965509	0.48784801583033	1.31074761462518	1.96260325345921	2.22966456719654	2.10576616698022	1.0950798669275	0.773340271243775	0.854641661439628	0.646412539222943	0.40706708637385	2.44277984371822
ZSCAN18	1	1	28	20	0.349783887330897	3.18950093025401	0.382620943525907	0.119962637382092	2.89729110670082	3.0776639935856	3.3714398899959	2.62213809074332	3.39880033541971	3.30663324655226	4.06756123725301	2.7332897097455	2.7938275511377	2.66068236441675	3.29496150605703	3.01021923453843	3.99044357089015
ZNF329	1	1	20	12	0.156466004620838	2.71631218545682	0.185159982324399	0.0681659432651921	2.56322463782187	2.62791413095304	2.78027594164479	1.58776421592318	2.78450098360699	2.61107848411726	2.28414553023988	2.64140456967619	2.95207012313528	2.85326169996853	3.51913013492201	3.08364717041405	3.26601835205635
ZNF274	1	1	28	4	0.898231461202243	1.53082438963931	0.298844748071673	0.195218177927049	2.56322463782187	1.82509846765002	2.28737201771253	0.516457393539153	2.18985958413007	0.888727897471734	1.02736109382209	0.395744218863993	2.70768246432334	1.1762018956445	2.07214905675533	1.11593053292944	1.20140701709577
ZNF544	1	1	20	6	0.242273619138938	3.53017963482362	0.0499486893408969	0.0141490503339195	3.39646644704352	3.73786136501205	3.43911653422011	3.29756352083255	4.51406719681932	3.23594550726387	3.85809334124853	3.89297190360065	3.69644299785843	3.0231355663691	3.08659534092853	3.80181979665925	2.97763941804517
ZSCAN22	1	1	28	24	0.99108495200143	1.76007396157541	0.218041592100409	0.123882062265863	2.65426820286027	1.02565304320376	2.42725882378807	0.967588811644572	0.651014115519813	2.49479565949875	1.38116433731381	1.75154547621004	2.87511736273973	0.44021705493566	2.46598845419078	1.94488388115783	1.58342468531679
A1BG	0.548683931808932	1	28	20	0.218498234339933	6.70552306694343	0.183049355571044	0.0272982963064332	6.45803252354973	6.23884704955778	6.48186672770546	6.51968317732445	6.74550073762408	6.6678833771247	6.93232955882465	7.01036862510598	6.1709626650198	6.80119847111501	6.89528829833931	7.21902031516643	6.9166889373719
ZNF497	1	1	28	14	0.703112805399316	1.33309370783957	0.577627951137775	0.433298835438874	1.04285392661137	1.27067157382887	3.06367030048645	2.74022583789905	0.928088848794115	1.90458571812376	1.38116433731381	1.56407418107486	-0.143520440799451	-0.143520440799451	1.52867062128742	1.58914396551833	0.96425490937819
RPS5	1	1	28	0	0.124907525230439	9.91608743249651	0.0122846932320219	0.00123886495713654	10.0062743799074	10.0409323231082	9.61607820747813	9.9370423852759	9.97679493044865	9.69909856818818	9.8880040645844	10.2281359434127	9.60863014565297	9.98915503295712	9.98858464793025	10.1713620177015	9.75138459486
ZNF584	0.759272267084767	1	20	4	0.312365960043104	3.45618525626253	0.386791382162613	0.111912803708006	3.22885690038068	4.12821505480608	4.07130967031433	3.21837892828741	3.68646287768943	4.08672518938733	3.3174760839123	3.42664600594127	2.87511736273973	3.0231355663691	3.194536908011	4.45544632502888	2.84394306144001
ZNF132	0.182113153050653	1	24	6	0.34332776232846	2.36819166526213	0.692453626472182	0.292397628380106	2.46604630699185	2.71329423894123	2.28737201771253	2.4935159347048	0.651014115519813	2.22966456719654	2.71594455860083	2.97831349894874	2.87511736273973	2.4383775949412	2.46598845419078	1.37185302979298	3.09998996812672
ZNF324	1	1	28	6	0.627707223000027	2.81902909936297	0.323099600805043	0.114613787022651	3.22885690038068	3.25897662995373	2.78027594164479	3.21837892828741	0.651014115519813	2.81881739813575	2.28414553023988	3.05153876586629	3.16099432224756	3.0231355663691	2.37714366119344	3.40339713681503	3.59215270115176
ZNF446	1	1	28	12	0.492863324695598	4.39953579995681	0.313076893625921	0.0711613469832418	4.36037625032493	4.03179013171485	4.50939502923513	5.13088259698446	4.72827054203028	3.91636573292871	4.01797595686259	4.52746190087762	4.08607140153817	4.43791736324916	4.39466515655953	4.98253516656994	4.35233070497975
SLC27A5	1	1	28	16	0.550615349615772	2.06272501279417	0.253062405993228	0.122683539698018	0.367711745238265	2.71329423894123	-0.143520440799451	2.19573339055383	1.36048676138294	2.22966456719654	1.66506419318636	2.43796284722243	3.39948422169096	2.66068236441675	2.70376500103699	3.15351819447919	2.0152663988473
ZBTB45	1	1	28	18	0.251202950309207	5.77650881550636	0.168304312815363	0.02913599168473	5.35561637778155	5.72551440450157	5.68940574793537	5.99821890845062	6.0675795888272	5.41073684910232	6.05784980208057	6.10028603616671	5.27386357858767	5.78359912993579	5.33996157428433	6.49328680055015	5.76124457050232
TRIM28	1	1	24	12	0.241594958977925	5.70573266228862	0.130153528370629	0.0228110106228537	5.93898875808875	5.50381070462459	5.89618752914388	6.39919073660508	6.03136962111142	5.10838503308955	5.9562078317725	5.48571327081705	5.93543497964318	5.37644343474483	5.37479877066166	5.58560783976325	5.45223257131573
CHMP2A	1	1	24	22	0.139016682934602	7.6790687013934	0.0970140498763702	0.0126335697268559	7.89986229933805	7.65117224529287	7.57949111235321	7.64713544201228	7.82650498667258	7.5529519223106	7.596285064657	7.6162895320833	7.47709941168143	7.52524481429132	7.92155557653924	7.81998200397772	7.7983353386215
UBE2M	1	1	24	10	0.163843002316643	6.09148878649977	0.0986875480935399	0.016200891367026	5.93898875808875	6.35631521372642	5.92006952685875	6.54424390983387	6.12368912498905	5.86177061120941	6.23104516503624	6.50404914121954	6.0272099181547	6.04267642709095	5.85778625594905	5.87131332698674	5.82473092166736
AC016629.8	0.120192382848633	1	28	0	0.282896502564042	1.89424861707867	0.65054154429028	0.343429863654092	1.99468321523746	3.14066759369899	1.53280767156155	1.31074761462518	1.96260325345921	2.49479565949875	1.66506419318636	2.97831349894874	1.89491887329102	1.43899100890314	0.304848856339979	0.804604995088569	2.6965795696333
MZF1	1	1	20	12	0.76044492718416	2.82963125348322	0.30886468464374	0.109153687168084	1.84811254031946	1.97091610974166	2.78027594164479	1.31074761462518	3.79411538008462	2.71868385062296	2.442876621971	3.85256485436407	4.15279404948015	3.0231355663691	3.5600679415163	2.23002713374832	2.6965795696333
CENPBD1P1	1	1	28	18	0.149123332562524	5.42873613173779	0.094833537198359	0.0174688057951348	5.16752103777956	5.04169068523472	5.05368387735887	5.29424858550767	5.13549246077808	5.25857952067299	5.72853617540288	5.69444097577166	5.7646240203615	5.59433724208254	5.47453061978582	5.59819117082419	5.78879578829856
SH3YL1	1	1	28	24	0.31646267954563	3.70515408359551	0.0270612064923647	0.00730366561870602	3.16836139261188	3.65396560241722	3.68194027744804	3.8638111621369	2.18985958413007	4.47220213567213	4.11549875333099	3.85256485436407	2.95207012313528	4.46766157531254	3.97769129997605	3.88633064093152	3.85798447878255
ACP1	0.182113153050653	1	20	0	0.0953123406295962	5.65043620020556	0.172321004818092	0.0304969384154489	6.02679694312568	5.49177837511387	5.41471118944541	5.75337846835082	5.58849787048098	5.98542864579714	5.81817515939504	5.14452266853791	6.19490806311358	5.6857560431474	5.75575256678492	5.50771205417685	5.17441305761169
TMEM18	1	1	24	0	0.138779739266665	6.00317368562092	0.0832592637864884	0.0138692078801443	5.93898875808875	6.28837988802911	6.07701276762164	5.99821890845062	6.03136962111142	6.22326176189107	5.98229751071221	6.18408668734937	6.0182907243039	5.72322909194449	5.68348688460663	6.06505695768357	5.91083761506573
PXDN	1	1	20	0	0.136156973273389	10.4080312076248	0.0203413291666395	0.00195438779543029	10.3386041248438	10.6958396528355	10.1083236078597	10.407659884394	10.6586006503258	10.4442806661018	10.2975110854341	10.9660475492512	9.9567255158767	10.3168391788347	10.4303475428564	10.2482241473338	10.445572757758
TSSC1	1	1	28	18	0.172619689485449	3.97657018657279	0.181909913276164	0.0457454300417978	3.80686185827903	4.09678408910251	4.23257613855227	4.34590424696722	4.23720746267942	4.04598391242023	4.75296080027718	3.25124939765512	4.01611265365302	3.85303157800641	3.38884827033729	4.31004273686533	3.31737051685313
TRAPPC12	0.269101639101639	1	28	0	0.219542179367697	4.48955462915562	0.420134516377545	0.0935804441824027	4.93310523033217	4.15897583151104	4.41170541502077	4.0582506598209	4.26241996298963	4.12634747259397	4.55857441468933	5.17761103486439	5.06453256650652	4.10092275304767	4.2011905294182	4.42751439881369	4.62111032304447
ADI1	1	1	28	8	0.122610870693089	7.20756175329985	0.0429418400446438	0.00595788721823765	7.13210727196324	7.37804231947699	7.17543549414601	7.54536385022468	7.13150017404079	7.0897627167026	7.20581166914585	7.30428775035789	6.8811136277225	7.39585298654356	7.02523040650413	7.3325684591258	7.13991532795474
RNASEH1	1	1	20	0	0.19831549202754	5.74856216425398	0.0422250869349206	0.00734533014141988	5.75582059718469	6.05481730751997	5.8220737523296	5.50910829542342	6.38704122194411	5.78956875387746	5.83258809183922	5.69444097577166	5.30353376004391	5.43784064369118	5.62680831422599	5.50771205417685	6.03106691074108
RNASEH1-AS1	0.182113153050653	1	20	16	0.323552294671089	3.62792458982096	0.398105399430249	0.109733647867773	3.49828085516364	3.81714536748694	3.3714398899959	4.188609258278	3.95740585659586	4.34363054845739	3.04783688562624	3.31211525662196	3.50540892888703	3.7599375162211	3.85145564309931	2.5737303717556	3.41489655607691
RPS7	1	1	28	24	0.130083239213685	8.90159945698409	0.0146844206871231	0.0016496384451001	8.88307708405327	8.62055389805221	9.19212560926688	8.81680013448815	8.79475371053377	8.91732848489269	9.43822158268803	8.33905877620401	9.40129361297434	8.7107903515769	9.05307379829204	8.84375335242399	8.72464696603403
ID2	0.759272267084767	1	20	18	0.131505261388582	6.75759478703959	0.141233323517899	0.020899939692858	7.03380179978	7.17103934875466	6.91519761596225	6.86337038956627	7.07569954118579	6.67458071819362	6.58610508800656	6.47106524063069	6.6173432981395	7.01269850995434	6.66604328785292	6.38125918351054	6.30991154821858
KIDINS220	0.269101639101639	1	20	18	0.252130064620482	6.29775147143938	0.179094260685852	0.0284378101451056	6.36675475511179	6.09514069486285	6.12916855663079	6.2872428141931	6.4866827769912	6.54168928572166	6.09419223137073	6.25555864676577	6.0272099181547	6.58754561973077	6.34732699001359	6.34438827243238	6.21832143638962
MBOAT2	1	1	28	0	0.144728191187717	5.89611808269174	0.0325212639871239	0.00551570771328194	6.05213003790567	6.32952372962701	5.83469347589862	5.98631776969404	6.04596284752159	5.83810255994946	6.03310273480524	5.90666240384574	5.72131357914978	5.52529897189929	5.80767125690442	5.67146991788374	5.87700911346848
ASAP2	0.269101639101639	1	24	18	0.214278078406424	4.70838436717556	0.476235007372884	0.101146161875175	4.96901669877053	4.46004423227866	5.03193037450076	4.55372566563219	5.41947335126596	5.08846170230995	4.89706752309059	3.81099339195862	4.24742627495321	4.7598147708029	4.98156141912729	4.63715066361185	4.35233070497975
ITGB1BP1	1	1	28	2	0.486499482267311	5.17475524259535	0.15580303453501	0.0301082905820427	5.53403017601949	5.1374775676374	5.78353841413011	4.7066189131684	4.79889865751568	5.06825937695037	5.56552707030727	4.60248065095579	5.50851113011298	5.10082584616652	4.83914253820062	5.1627640628798	5.42907431293716
CPSF3	1	1	28	10	0.186764942738416	5.02649921273791	0.0498618224439274	0.00991979115754559	4.95117269990045	5.16804355474211	4.81980797781723	5.19433218919968	5.3854520662981	4.94071760520759	4.78295673042539	5.11065756762391	5.08175851868557	4.85291650325899	5.0113876365463	5.1627640628798	4.93238447545164
IAH1	0.269101639101639	1	0	NA	0	5.24063833214327	NA	NA	5.43479540838059	5.02508914810765	5.92006952685875	5.21487673451609	5.58849787048098	5.24063833214327	5.5128027412683	4.60248065095579	5.08175851868557	5.13829806670777	5.51673512268404	5.74120584617254	5.17441305761169
ADAM17	1	1	28	20	0.228688520174496	5.58267000748406	0.0986629259066546	0.0176730714468862	5.13627623954579	5.50381070462459	5.03193037450076	5.23513282038941	5.45271080320754	5.51889675936531	5.56552707030727	5.94560222952937	5.91635802571452	5.84154410230147	5.92200813747347	5.96172977923392	5.60469837922366
YWHAQ	1	1	20	8	0.124398038905122	7.75449555379542	0.0693821144533046	0.00894734080018211	7.87641672592672	7.82906841031897	8.12284350472465	7.87398933078285	7.75058159096836	7.69806393703061	7.94366698845048	6.99652778708121	7.9641506328962	7.53581392422869	7.92938841699191	7.89838704921653	7.35485284349663
TAF1B	1	1	24	18	0.260508668574651	3.86986664298566	0.115500880769406	0.0298462173053837	3.72521997620769	4.50862257076141	3.3714398899959	3.5768921402183	3.95740585659586	3.61590270316002	3.3174760839123	3.67856895865172	3.74049515664736	4.55338277792572	4.30116868856661	4.45544632502888	3.50624523114176
GRHL1	1	1	28	4	0.446444917110203	0.48471348489694	0.142880926415506	0.142880926415506	1.04285392661137	0.358582086321589	0.48784801583033	-0.143520440799451	0.307765955517266	-0.143520440799451	-0.143520440799451	-0.143520440799449	1.07804971260856	0.44021705493566	0.92239042066678	1.58914396551833	0.680299926038661
KLF11	1	1	20	10	0.425752422402143	3.09001370905785	0.3300513325814	0.106812255108743	2.2495304454255	2.22462232809331	3.93730561101754	2.84937488519289	2.55888947227325	2.49479565949875	3.91337981904933	3.12122625950301	3.16099432224756	3.0231355663691	3.24562283799549	3.40339713681503	3.82287820798061
CYS1	0.388468903781404	1	24	22	0.703945742747707	1.91580179745154	0.668382784936947	0.348878879759926	1.84811254031946	2.44031463690908	0.925540474308466	0.967588811644572	2.0807015364524	2.07626198800104	2.94546130409644	1.0950798669275	0.773340271243775	2.4383775949412	2.18113689320516	2.67223259349027	3.0401113265383
RRM2	1	1	28	8	1.04674874306262	4.07564131223564	0.379844515437124	0.0931987106659209	4.6965576955213	5.65173134956684	6.13937721040549	5.98631776969404	4.76401676253925	4.30961397059237	3.91337981904933	2.81967145433662	2.51823264502502	3.89741872339902	3.08659534092853	3.01021923453843	2.53243316651942
HPCAL1	0.388468903781404	1	28	22	0.28501219644927	6.1081380195362	0.262109744083178	0.0429115621233261	6.60221094078054	6.02172694835415	5.39780204520833	5.87454435408286	6.28616334353023	5.81403973844128	6.07006594913849	6.3162467391549	5.7646240203615	5.97179548147881	6.0710689516833	6.33689964935958	6.64245337300386
ODC1	1	1	28	6	0.248324037753222	5.71963738956402	0.0978225258441075	0.0171029243956257	6.07702596012639	5.92660903683261	6.31176258517894	6.38112564667436	5.91694493207328	5.64701370769534	5.98229751071221	5.11065756762391	5.73226369205472	5.63422809189463	5.56781165592422	5.21271694407897	4.91582008071849
NOL10	0.120192382848633	1	28	8	0.136702624612075	4.86095565806174	0.212499711107383	0.0437156242630931	5.00405592909002	5.10624994408863	5.11704296943628	4.89663595350617	4.79889865751568	4.91831975102406	4.33385697564044	4.71944466962376	5.25879648389952	4.85291650325899	5.0113876365463	4.68512339116478	4.68115031415395
PDIA6	1	1	28	4	0.221594817906205	7.28429840911808	0.0629579205496516	0.00864296285155539	7.59547356554147	7.91492671061681	7.2479914285992	7.34558869475115	7.32041035103147	7.53097669737394	6.72391938283976	7.37731304239179	6.70888208395126	7.30814962428484	7.02157100364413	7.24725778462572	7.33940949360283
PQLC3	0.759272267084767	1	28	22	0.233163352680161	4.32567547461811	0.261205301758206	0.0603848585708492	4.0272602317516	3.73786136501205	4.3069173484255	3.81081163341454	4.10407927482196	4.50263120639865	5.02807807774325	3.81099339195862	4.39253642127471	4.21053306313395	4.41712227721211	4.63715066361185	5.01246837026149
ROCK2	1	1	20	4	0.213372959513962	7.96763093531765	0.144387284410221	0.0181217334967417	7.76081175683326	8.13009138808598	7.92165514502687	7.65090991979965	7.68216465211125	8.37336371266143	7.76358069226767	8.5127959982312	7.8098886208242	7.91621026815318	8.05642493333226	7.88561188464813	8.34931672087339
E2F6	1	1	28	14	0.322759046306308	2.99093893200478	0.295076328880088	0.0986567548145501	1.6849494221339	3.0776639935856	3.22574662616593	3.04564259770179	3.39880033541971	3.16161503086897	2.58586162931501	3.6315812417414	2.30008958988816	3.10111654728425	3.81809203636361	2.5737303717556	3.46129377566491
LPIN1	1	1	28	18	0.529392084556253	5.62882692320855	0.0469087950712077	0.00833367159999099	4.77979142143196	5.1374775676374	5.00984383603466	5.62109556697643	5.56842147943103	5.75206595643332	6.00792375261105	5.8150037020683	5.67666258863097	6.10077739028485	6.11294101833165	5.67146991788374	5.91083761506573
TRIB2	1	1	28	24	0.199093204406651	6.69026570869586	0.102275617291317	0.0152872280032737	7.24259543748324	6.59997300469234	6.44118379863565	6.98796618961604	6.4321779808211	6.90846437652155	6.2526431079706	6.86559509006292	6.26444815977847	6.55327654888998	6.6471684389734	6.70587572351523	6.96981073879439
FAM84A	1	1	28	22	0.183000297031042	3.88185537185956	0.115788105633731	0.0298280318409348	3.63867939070635	3.61011431472481	3.22574662616593	3.37262714729297	3.86166507527064	3.23594550726387	3.74072727826631	4.55290405564835	3.94258782696267	3.85303157800641	3.94715273449789	4.82015405694797	4.55846276397072
NBAS	1	1	28	24	0.158271940696606	5.50990602446631	0.0879452133603306	0.0159612909856932	5.53403017601949	5.72551440450157	4.98741390598196	5.99821890845062	4.8987526530576	5.81403973844128	5.53059247321944	5.56287674330647	5.61883243886285	5.63422809189463	5.33996157428433	5.26099794860974	5.63537404807168
DDX1	0.548683931808932	1	20	2	0.140416225819775	7.40805293294273	0.108626245850724	0.0146632653456992	7.4569218439559	7.85042791754638	7.74573683127415	7.11909448341	7.28085888449601	7.64448990514604	7.44503170237181	7.3412623897218	7.38989128562545	7.43402123263038	7.5495541730656	7.04611439504816	7.1434766858176
SMC6	1	1	28	4	0.422422697683018	5.95312985035779	0.197950597582085	0.0332515168588483	5.88361842418252	6.36952666288059	6.2751953657445	5.57416127109859	5.66612106385805	6.47419597618016	5.42040687834681	5.89676097928561	6.27197192204108	6.04267642709095	6.2506049205031	5.46712800356995	5.84236831172055
GEN1	0.548683931808932	1	20	16	0.509787537500804	1.91544250089007	0.453785368848789	0.236908896319217	2.46604630699185	2.33649565961216	1.76151003423154	2.74022583789905	1.96260325345921	2.07626198800104	1.02736109382209	1.0950798669275	2.61606506134521	2.17546589276678	1.52867062128742	1.11593053292944	1.40502360267588
KCNS3	1	1	20	14	0.606176952778105	3.16209871987099	0.172799643182525	0.0546471373890487	3.28691745375472	2.53716152850742	1.53280767156155	2.4935159347048	3.95740585659586	1.4842816222483	3.04783688562624	3.89297190360065	3.39948422169096	3.43807079012683	3.91595373206139	3.51378244576534	4.32749761616564
OSR1	0.388468903781404	1	28	14	0.150885012607605	3.2257352463881	0.377891805987704	0.117149045759671	2.65426820286027	3.14066759369899	3.68194027744804	3.75579058954717	3.25547697204305	3.23594550726387	3.61296093117822	2.43796284722243	2.95207012313528	3.43807079012683	3.38884827033729	3.40339713681503	3.2127706486081
LAPTM4A	1	1	20	16	0.13711824451224	10.5588610762174	0.081237941709447	0.00769381670267693	10.5385575102184	10.2220871988989	10.5459491403467	10.4160016799369	10.6943568383093	10.4800848276761	10.5668526702967	10.1625064286569	10.7593411370491	10.5265544133337	10.7535347805308	10.593598285003	10.8994272342843
SDC1	1	1	28	10	0.426722116969539	5.27002552990286	0.176485318302992	0.0334885129685975	5.21315497736118	5.4674084104768	5.8220737523296	5.86157318581074	5.59843226091146	5.10838503308955	4.86937477507946	5.65973309668462	4.86008580711405	5.27915181876057	4.77103287178393	5.17960793431429	4.99680328332386
PUM2	1	1	28	10	0.215495933583934	5.53478220809636	0.0846067096803765	0.0152863665631888	5.71410667506929	5.81515022307524	5.70323518595909	4.9949435692699	6.07471378657537	5.18543592990537	5.40119578632599	5.04044502053277	5.58298790664514	5.37644343474483	5.8412739308746	5.67146991788374	5.63537404807168
RHOB	1	1	28	6	0.673747668830786	4.25782147155714	0.157296199504369	0.0369428827758821	5.1203963676894	4.70900270895445	4.84497714820125	4.7066189131684	4.21154650045675	3.43839660920028	3.74072727826631	3.58301149252325	4.2165667937973	3.7599375162211	4.37185293147781	4.36997388116675	4.37674356538189
HS1BP3	1	1	28	20	0.616533882164106	4.56285634074181	0.0898858755872983	0.0196994752573528	3.10521772108157	3.89229831791775	4.15419505616955	4.188609258278	4.88258291922711	4.64583487224642	4.95090759155617	5.22586277227657	4.93782320465603	4.60782531625338	4.85567913671741	5.07546217680325	4.73879115970044
C2orf43	1	1	20	14	0.450449574052105	3.28031516508584	0.410786460616768	0.125227741830721	3.22885690038068	2.79390255314031	3.06367030048645	3.9643041372891	3.30485047955678	2.91244973907408	3.23307447455715	2.54326678440314	3.74049515664736	3.49695220563062	3.51913013492201	2.67223259349027	3.50624523114176
ATAD2B	1	1	24	12	0.276459227051016	3.46781896637656	0.192690548798084	0.0555653425586462	3.39646644704352	3.20103452222725	4.07130967031433	3.04564259770179	3.98795776499018	3.37401867194696	3.6782580303205	3.31211525662196	3.22441343989173	4.0624538432574	3.71310593488149	2.23002713374832	3.59215270115176
UBXN2A	0.182113153050653	1	24	4	0.13612598077405	4.11926995203055	0.173112613026914	0.0420250712001964	4.0272602317516	4.30364904445174	4.19391783377112	4.26939939779937	3.8282855420412	4.30961397059237	4.20684458355384	4.44832724699519	3.97981857518295	3.98229486850369	3.97769129997605	3.75763238331172	4.35233070497975
C2orf44	1	1	28	10	0.295731779202503	3.9044433758455	0.131568976947483	0.0336972429313287	3.10521772108157	4.09678408910251	3.98337055173985	3.91493247051481	4.42755249855481	3.61590270316002	4.01797595686259	4.50156300290352	3.69644299785843	4.02293100807584	4.12138026004365	3.71204870304194	3.67323089999944
FKBP1B	1	1	28	10	0.760866410076206	2.59611650839871	0.326337825791062	0.125702303704523	2.82074355144453	3.42002555286111	3.14698327992459	2.4935159347048	3.39880033541971	2.07626198800104	1.38116433731381	2.43796284722243	2.87511736273973	2.17546589276678	2.28246644286496	3.22016104340262	2.34718386630823
SF3B14	1	1	28	4	0.456018054040686	4.89543937235648	0.226976822032006	0.0463649541476699	5.00405592909002	5.18308708171719	5.68940574793537	4.188609258278	4.53490886407677	5.04777013215314	4.97709243006469	4.30595208576585	5.31814312267407	4.96143262093067	5.16524412485554	5.03900645510638	4.27651108241161
TP53I3	1	1	20	2	0.253905139643675	5.45064453912402	0.00938467959664052	0.00172175593717009	5.8929956512966	6.18007401419364	5.85960650776566	5.63640704946776	5.74872865319907	5.7771758269218	5.53059247321944	5.41809973488148	5.18100620776981	5.1196836148441	5.13846317965109	4.45544632502888	4.93238447545164
FAM228B	0.653978099446849	1	20	12	0.730566965993245	1.80516973212544	0.735608967278564	0.40750127491471	-0.143520440799451	-0.143520440799451	2.28737201771253	2.62213809074332	2.38614186289278	2.07626198800104	2.442876621971	1.56407418107486	3.3434550745926	0.44021705493566	1.15395759695029	2.23002713374832	2.24480113722503
FAM228A	1	1	28	8	0.548892307921545	0.462420467054955	0.114944651256321	0.114944651256321	-0.143520440799451	0.730333828333133	0.925540474308466	0.516457393539153	-0.143520440799451	1.4842816222483	-0.143520440799451	1.34855140065225	-0.143520440799451	0.854641661439628	0.646412539222943	-0.143520440799451	0.326410908281649
ITSN2	1	1	28	26	0.34149503852165	5.15281455088262	0.089689337048806	0.0174058926753813	4.58527182473329	5.47964484927945	5.19741280271283	4.9949435692699	4.10407927482196	5.70049581525551	5.28022550510032	5.30286059877183	5.44336842620626	5.06235431754237	5.73802266491175	4.94362098128862	5.07348123111621
NCOA1	1	1	20	16	0.286320088502337	4.52246156768096	0.163233972757125	0.036094054159277	4.73877472798031	3.92845594034526	4.7144961052064	4.4535538312979	4.33551690346724	4.4411174064601	4.33385697564044	3.81099339195862	4.87991636684801	4.83019825341389	4.6049027921209	4.50973835739109	4.99680328332386
PTRHD1	1	1	28	0	0.399426457591779	5.22594063372328	0.317021813018573	0.060663110287326	5.43479540838059	5.47964484927945	4.60088719168869	4.7066189131684	5.06559626657296	5.08846170230995	5.34197819737203	5.33254478156565	5.34692537848362	5.49673126387757	4.91999282411631	5.14572120903368	5.77967038516983
CENPO	1	1	28	12	0.306298781196407	2.70614604923733	0.158613147885852	0.0586121905469789	2.82074355144453	2.22462232809331	3.43911653422011	3.5768921402183	2.9174221950467	3.08324588042633	3.47277026907384	2.20104805210502	2.87511736273973	1.43899100890314	2.37714366119344	3.15351819447919	1.74217297042677
ADCY3	1	1	20	0	0.32929379905415	3.73543189197104	0.281131897445221	0.0752608816264293	3.92126570010579	3.61011431472481	4.74155349329536	3.37262714729297	3.98795776499018	3.55912651544274	4.01797595686259	3.37051685975502	2.70768246432334	4.10092275304767	4.32511696544739	3.88633064093152	3.09998996812672
DNAJC27	1	1	28	2	0.714963410583829	2.43076552122596	0.752096827605173	0.309407394928759	1.99468321523746	2.94274863099207	3.22574662616593	0.516457393539153	2.29133623918534	2.22966456719654	3.3174760839123	2.81967145433662	3.09465867929671	3.31256780208598	2.18113689320516	1.37185302979298	2.134593872487
DNAJC27-AS1	0.182113153050653	1	28	20	1.0612763588288	2.1150167990627	0.667771594341239	0.315728742503213	0.744421165765378	1.97091610974166	-0.143520440799451	2.84937488519289	2.71314668268234	2.81881739813575	3.04783688562624	2.06619896183358	1.5435431020306	2.02354459596383	2.37714366119344	2.93285272891917	2.134593872487
DNMT3A	1	1	20	10	0.54290678117764	4.38941201865962	0.308463149508283	0.0702743666342985	3.72521997620769	3.92845594034526	4.41170541502077	4.73534509438342	4.42755249855481	4.64583487224642	3.74072727826631	4.7853262080315	4.89947803752857	3.85303157800641	4.82241419229712	3.84469394465922	5.08833963227343
DTNB	1	1	28	20	1.05616785073214	1.7548438241753	0.0148946367237992	0.00848772780723035	0.744421165765378	0.730333828333133	2.13245066680616	0.516457393539153	2.47509971387562	1.21702005258073	2.442876621971	2.81967145433662	1.32948977595216	2.553807615867	1.68489971407991	2.5737303717556	1.58342468531679
ASXL2	1	1	28	4	0.17270897520129	4.99846253940781	0.0867497518513758	0.017355286984236	5.25738961637274	5.1374775676374	5.34585196141751	5.01850831434493	4.81602835044751	5.14742480842373	5.00281047483835	4.74174113890795	4.33623144829813	5.21044324633804	4.91999282411631	4.92376306081232	5.10304656454419
KIF3C	0.388468903781404	1	20	2	0.21544632863312	3.9466629119904	0.220515541629026	0.0558739235010609	4.56194616072498	4.33092081361857	4.11334752042834	3.81081163341454	3.25547697204305	4.08672518938733	4.11549875333099	3.93227799651243	4.01611265365302	4.17491364409625	4.22684207826211	3.75763238331172	3.2127706486081
RAB10	1	1	28	12	0.134063603289922	6.50490416283824	0.207912943495361	0.0319624914204184	6.4954502918363	6.56594590211685	6.79118983087741	6.53610336928816	6.96870853389959	6.55626845663454	6.7005362143781	5.82548035106654	6.66954653356312	6.38422269370493	6.64241088829732	6.54619877726202	6.06901536329556
GAREML	0.182113153050653	1	24	0	0.755008418717346	3.06397937652693	0.569541271102333	0.185882867053732	3.68259848224619	3.5648882538256	2.55477277137898	2.4935159347048	2.47509971387562	3.72316187765299	3.14342663197679	3.6315812417414	2.61606506134521	2.553807615867	3.0294367300879	3.56596137784797	3.36695747340195
HADHA	1	1	28	26	0.185503987470348	7.37803710119434	0.100262449589076	0.0135893121996968	7.34522053620957	7.49718501544425	7.10425753273567	7.22416960692042	7.07925102943907	7.49359070797161	7.32273687314959	7.66668605608797	7.47384094000136	7.56706447418943	7.58221599054492	7.19850686280381	7.26942334432932
HADHB	1	1	24	12	0.211436831049482	6.12422650303194	0.163790768707122	0.0267447274567708	6.04373500257732	5.97926726466003	6.1188871502953	6.24790951484648	5.99422737604043	5.88505663647934	6.48023521717255	5.57534540798519	6.65235448696687	6.31227488773223	6.32967865689029	5.98107536723399	5.85110680182809
EPT1	0.548683931808932	1	24	6	0.703350919335271	2.75581707533245	0.371067987601572	0.134648990647105	2.73990578484915	3.42002555286111	3.93730561101754	3.37262714729297	1.96260325345921	2.36831211583906	3.47277026907384	1.0950798669275	3.65100324174181	2.31290248854171	2.18113689320516	2.46800669307282	2.84394306144001
SLC35F6	1	1	20	16	0.176807750594393	5.44464448394576	0.119332947431217	0.0219174911756103	5.62687623624482	4.7700548037958	5.55858647617859	5.36948046177174	5.45271080320754	5.45808733869106	5.75903887901018	4.7853262080315	5.81699534312709	5.63422809189463	5.15191579365432	5.50771205417685	5.73315694533446
MAPRE3	0.548683931808932	1	28	26	0.261419122734393	2.90290434465593	0.28573502523991	0.0984307408426773	2.56322463782187	3.14066759369899	2.42725882378807	2.35229411764066	3.0963287101504	2.91244973907408	3.14342663197679	3.58301149252325	2.87511736273973	2.94069746995196	2.70376500103699	2.7644371198687	2.97763941804517
TMEM214	1	1	28	6	0.43347646239173	5.53412180599779	0.0497652524095619	0.00899243893685663	6.36675475511179	6.15740181334536	5.58869974293474	5.9622168539219	5.75762197115862	4.82508016106494	5.45807823468616	5.40418828357414	5.31814312267407	5.1196836148441	5.27996236857918	5.50771205417685	5.22906862926374
AGBL5	1	1	28	18	0.392123369797306	4.03435030107289	0.087673574859087	0.0217317704998922	3.16836139261188	3.85521114634252	3.06367030048645	4.0582506598209	4.04718652200692	4.00405859607328	4.20684458355384	4.55290405564835	4.2165667937973	4.58086084201516	4.64350898556419	4.07819567089761	3.99044357089015
OST4	1	1	28	6	0.323121899562695	6.29821444364681	0.0255051527161683	0.004049584679019	6.72805076349635	5.68381579178147	6.89123415892922	7.13535196395406	5.82686127359275	6.45097781490634	6.55167119893273	5.17761103486439	6.65810796266726	6.09125493707157	6.4158375287977	6.46608483743054	5.81583070359749
EMILIN1	1	1	28	0	0.29742900328662	6.11690670987139	0.0593768134184949	0.00970699999767421	6.38680629756623	6.34966384158101	5.83469347589862	6.10112932297924	5.79265695798355	5.95274111385586	6.24188455277035	6.02046391896831	5.9820520919738	6.22788522147315	6.15363200923824	6.51998534886353	5.91917223754285
CGREF1	0.269101639101639	1	20	2	0.893339514910966	2.01102559328819	0.848745128406887	0.422045910922058	3.28691745375472	2.62791413095304	3.22574662616593	1.31074761462518	1.96260325345921	2.49479565949875	3.3174760839123	1.56407418107486	-0.143520440799451	2.02354459596383	2.62877763600589	1.37185302979298	1.58342468531679
SLC5A6	1	1	28	6	0.353036398079263	3.76169956441614	0.190572938147969	0.0506613925127611	3.88413004168391	3.65396560241722	3.3714398899959	4.0582506598209	3.25547697204305	2.71868385062296	3.74072727826631	4.04415242222067	4.36465859858517	3.43807079012683	3.85145564309931	4.58752770828964	4.05237516368345
ATRAID	1	1	24	12	0.123300154897972	6.30843290960783	0.129362040065801	0.020506208422821	6.50771028544979	6.18755292259317	6.5369617334635	6.43465613833974	6.44324492010976	5.81403973844128	6.5603570265662	5.67139541294818	6.24928189121631	6.54632395931575	6.42694619664914	6.3885216224568	6.11327393728636
CAD	0.759272267084767	1	24	0	0.236899411409844	5.4650223358192	0.166809422360128	0.0305230998356246	5.78633312296989	5.73575342536487	5.41471118944541	5.69607791641331	5.57849459729007	5.25857952067299	5.63295650123826	5.6241696005115	5.01158514142513	5.10082584616652	5.19153697846494	5.76372167459396	5.41735427345289
UCN	1	1	20	18	0.308171140432645	2.0403678644553	0.0195975100994531	0.00960489058902367	2.36184633617361	1.97091610974166	1.26089272494625	2.35229411764066	2.38614186289278	1.7096858811296	1.66506419318636	2.32436316940032	1.32948977595216	2.76018297573215	1.15395759695029	2.46800669307282	2.77214204605057
MPV17	0.269101639101639	1	28	14	0.258667220555308	5.13735781936683	0.253639485292058	0.0493715824768691	4.91480862169733	5.0743314053701	5.44794629370797	5.23513282038941	5.35060908355434	4.56162908245288	4.59284587000168	5.02234466254292	5.04709844633428	5.27915181876057	5.46378371848521	5.65951236068269	5.29459910021763
GTF3C2	1	1	28	2	0.460217550861583	3.53649217060145	0.0966004771574554	0.0273153374862488	4.0272602317516	3.14066759369899	3.88972117623473	3.44397760333051	3.25547697204305	3.16161503086897	4.11549875333099	2.97831349894874	3.86511374741395	3.55352440447374	2.96991977622347	3.80181979665925	3.7499940044432
EIF2B4	1	1	20	0	0.180781492356874	5.67943251455647	0.150332055139231	0.0264695556737276	5.76606331003701	6.02172694835415	5.61819728772557	5.31342753063752	5.92486215245556	5.75206595643332	5.72853617540288	5.84620813501939	5.46977951408936	5.79537580688459	5.69272054813685	5.67146991788374	5.30735543374379
SNX17	1	1	24	22	0.128525166217316	6.86630459975054	0.0783643081041491	0.0114128796597512	6.93739688312997	6.82284395733829	6.7847005878737	6.90189180199634	7.25282774756728	6.59208455607936	7.27604331731404	7.05556863211548	6.38730352463144	6.880735636565	6.9072363658283	7.08239318060385	6.44879908728216
PPM1G	0.759272267084767	1	20	18	0.239545551189366	7.55785679508493	0.169917131695766	0.022482184606391	7.80618711277749	7.89222101802951	7.06195004441733	7.55345245073137	7.6176863753598	7.74336283527009	7.17220675557042	7.70973709423666	7.25212919455115	7.81571218544569	7.58717589622952	7.45176219068635	7.50359661695077
NRBP1	1	1	28	20	0.15399076243996	7.94876873447707	0.0923032097862915	0.0116122651028875	7.86693076050156	7.88763668026919	7.77549635327187	7.95254857517175	8.18072850785341	7.89730340222084	8.20138128076575	8.05510937673014	7.82018898948968	7.88898906165559	7.8797205879873	8.10868166764193	7.76172819466236
IFT172	1	1	20	10	0.67363518048948	2.72575513213687	0.484676307800882	0.177813590841859	2.36184633617361	2.10333900965509	3.22574662616593	3.29756352083255	0.928088848794115	2.91244973907408	2.94546130409644	2.7332897097455	3.86511374741395	2.17546589276678	2.90784146427069	2.23002713374832	3.50624523114176
FNDC4	1	1	28	20	0.524556386591337	2.92811733213458	0.23922130081011	0.0816979900992286	2.46604630699185	2.71329423894123	2.88105403911691	2.35229411764066	3.15135204017712	3.55912651544274	3.39721168527061	3.12122625950301	3.55559076534119	2.553807615867	2.28246644286496	2.46800669307282	3.41489655607691
ZNF512	1	1	28	14	0.486624933879403	3.89180283320687	0.103132224032155	0.0264998584080821	3.99278679768399	3.31468121812232	4.44500904100904	3.9643041372891	3.68646287768943	4.30961397059237	2.94546130409644	3.85256485436407	4.33623144829813	3.89741872339902	4.37185293147781	3.3448666976177	4.19648471997698
GPN1	1	1	28	20	0.572398099080527	3.39673755025089	0.238132013331849	0.0701060973386832	2.96998097133116	3.51819842153553	2.55477277137898	3.13459447207165	4.18542083312413	3.00037383756551	4.55857441468933	2.97831349894874	2.95207012313528	3.7599375162211	3.51913013492201	3.66497762792154	3.2127706486081
SUPT7L	1	1	20	16	0.201740031808154	4.91974843809489	0.0519143918824566	0.0105522452084074	5.03826428933385	4.70900270895445	4.7144961052064	4.79113644160233	4.71005971348682	5.14742480842373	4.75296080027718	4.69679819805104	5.33260602636027	4.89730713536059	4.85567913671741	5.11101935120208	5.13201815903068
SLC4A1AP	0.0772071042383542	1	24	18	0.183200193923818	5.97858145666473	0.230711147872837	0.0385896135304215	6.0933877239729	5.61891711288339	5.93186389225442	5.84848433582145	6.34635385728377	5.93053058737673	6.04552932971134	5.5248108378276	5.96358560874188	6.12897334424367	6.38198889878773	5.97143499943636	5.93569840830024
MRPL33	1	1	28	20	0.282076008624403	7.1616524453973	0.0156205828780269	0.00218114227088276	6.73328073980227	6.7131192102811	7.59440970748275	6.92077354026534	7.01023075019922	7.34197198756922	7.44033386688357	6.65852429396042	7.83550295168483	6.9081115450378	7.20052865365651	7.32879820357307	7.4061570656452
BRE	0.0290926434676435	1	28	8	0.430882726651224	4.50541704952869	0.448064982648728	0.099450279013704	4.60822634931777	4.38396485174935	5.03193037450076	5.10909709280815	4.40508816343989	3.61590270316002	4.16189450548124	4.74174113890795	4.81958772149518	4.85291650325899	4.56523503332456	4.50973835739109	4.1687914492018
FOSL2	1	1	28	18	0.162446238356081	7.20410487573388	0.00288396705749962	0.000400322747551038	7.02102890707262	6.86543202668946	6.95041261618816	7.24429653900203	7.03604502478613	7.29493459408751	7.10848798139686	7.37017461971993	7.41048919408087	7.32449738192729	7.1578270440197	7.38070570740346	7.48967349120955
PPP1CB	1	1	20	14	0.225432215439878	5.7285894264605	0.100334267491539	0.0175146550088041	5.56955132301425	5.51574351185933	5.68940574793537	6.0448653517288	5.82686127359275	5.42669364608478	5.71303952150902	5.31777903471318	5.9820520919738	5.66022210475772	5.97594881565251	6.10086834162959	5.48628752449783
WDR43	1	1	28	26	0.329454305453471	6.59101220380047	0.100247085600965	0.0152096646920425	6.5849571578476	7.02422581837496	6.12916855663079	6.52791663420736	6.45422761057475	7.05937984473637	6.20911896858662	6.76577163027248	6.85630331899308	6.46016950522872	6.56909824360381	6.48653424212144	6.46596761500373
CLIP4	1	1	24	18	0.379828819702377	5.55099365576364	0.086900025406174	0.0156548594351112	4.95117269990045	5.09037894462593	5.05368387735887	5.17349084991954	5.52741060077907	5.97461488351761	4.95090759155617	5.83588146828116	5.88726110816124	5.9081392347109	5.79914685753481	6.19499870498403	5.81583070359749
YPEL5	1	1	28	18	0.361271235010158	6.5284743062769	0.183878066470304	0.0281655495363612	6.0352908305139	5.90862034009627	6.82320530656891	6.568393504982	6.87782441616693	6.52696127949721	7.05417642804906	6.03858774086169	6.63495509598065	6.54632395931575	6.76565912165351	6.88600194478712	6.16324929404168
LBH	1	1	28	18	0.298421978614298	7.51568126239435	0.0411566489030311	0.00547610355816492	7.1360614727443	6.7640307590516	7.14028543056275	7.39143256424462	7.37633315533751	7.63077966849801	7.59205550105813	7.29677773291128	7.9097253784879	7.90266386619699	7.81565856052975	7.93604750133252	7.80284660421879
LCLAT1	1	1	24	10	0.175260190069371	4.15200869830714	0.108057487996123	0.0260253520278462	4.0938301177005	4.3576866048804	3.68194027744804	4.87097548847886	3.64871644097794	4.20246969872584	4.29274953762811	4.04415242222067	4.05151603845903	4.6602878651282	4.00759681081034	3.80181979665925	4.1687914492018
EHD3	1	1	24	18	0.403636537462883	3.88931202201182	0.302093215690509	0.0776726613809312	4.36037625032493	3.81714536748694	3.30043161553329	4.4535538312979	3.30485047955678	3.6705288525333	3.80060347563317	3.58301149252325	2.95207012313528	4.40754697877718	4.25204549129293	4.63715066361185	4.0217416644469
DPY30	0.759272267084767	1	20	2	0.387908423704718	4.36290439183962	0.361293823962002	0.0828103922326986	4.6965576955213	4.3576866048804	4.54054157562683	4.10302512691083	3.64871644097794	4.89556867902579	4.69103051487071	4.14797234175932	3.94258782696267	4.78365950045029	4.52444567416491	4.77653316112145	4.08237170717163
SPAST	1	1	28	8	0.222274485495324	3.52788791945278	0.20068969812797	0.0568866422942086	3.28691745375472	3.5648882538256	4.54054157562683	3.44397760333051	2.9174221950467	3.43839660920028	3.74072727826631	3.31211525662196	3.60408562152947	3.43807079012683	3.6763413016805	3.66497762792154	3.41489655607691
SLC30A6	1	1	28	22	0.44294822509011	3.70673421363093	0.1241791771289	0.0335009660720347	4.43930148198464	3.25897662995373	3.56563117361977	3.29756352083255	4.26241996298963	3.50002408305494	3.61296093117822	3.37051685975502	4.01611265365302	3.43807079012683	3.6763413016805	4.00448252462203	3.63326129111627
YIPF4	1	1	28	20	0.253715286106124	5.80514449961896	0.0108413258267842	0.00186753763450604	5.39574902001	5.44261970559623	5.77046112220492	5.60561983729115	5.80128436221053	5.80185613012393	6.03310273480524	5.78310939113379	6.12184552442974	5.72322909194449	6.25684378667682	5.8609081312428	5.87700911346848
BIRC6	1	1	20	6	0.154430767971339	5.40941520612417	0.0244942972013231	0.00452808598859121	5.30030822300845	5.47964484927945	5.51220420221244	5.2748112397166	5.51697310024513	5.29380611569968	5.53059247321944	5.57534540798519	5.04709844633428	5.77172552858772	5.25524612742305	5.43942350918239	5.35728190802213
TTC27	0.269101639101639	1	24	14	0.426546155865058	2.91907755817427	0.507782509317575	0.173953072228463	3.03918338561148	2.44031463690908	3.06367030048645	3.04564259770179	2.9174221950467	3.00037383756551	2.71594455860083	1.91743355745889	3.60408562152947	3.43807079012683	3.63861523022447	2.67223259349027	2.0152663988473
LTBP1	1	1	24	18	0.200347594507577	8.37763750709857	0.127117005394425	0.0151733714053295	8.31876010340428	8.7128513308318	8.09426516272134	8.5213915833586	8.60453260240612	8.89456165137604	8.0117468528988	8.64731944088546	8.06287294652898	8.55498294700554	7.90972599599606	8.59965617508532	7.97662079978307
FAM98A	0.759272267084767	1	20	2	0.229575897251865	6.18054704200119	0.227485666908445	0.0368067204023396	6.43253708276081	6.88396387569766	6.44941268056134	5.86157318581074	6.00173271739601	6.33739361082608	6.08217952283871	6.27097167684477	6.06234530009089	6.01272426333852	6.33558545489786	6.21963941566311	5.69483536324887
LOC100288911	1	1	28	22	0.485134932775122	4.70886899504673	0.130393552914751	0.027691055548989	4.53823715827386	4.15897583151104	3.88972117623473	3.91493247051481	4.86622989871371	4.53243170736581	4.92423870055634	5.17761103486439	4.95662025007255	5.04272687420578	5.15191579365432	4.96320927524602	4.98096623264269
CRIM1	0.548683931808932	1	24	10	0.161523143988419	7.78693526180462	0.24966450261477	0.0320619722934374	7.68186302718949	7.68062136418031	8.38980783653065	8.04723904907774	7.7836106130485	7.6064687001899	7.82253484234245	7.31919151181776	8.333027394086	7.70456640365806	7.56220406971599	7.47241416866222	7.6103936212733
FEZ2	1	1	28	4	0.112932849816498	7.11764594931684	0.125885817519785	0.0176864399291829	6.98201737208785	7.24099704000063	7.17046618579914	6.56038847220896	7.05059127208574	7.41177750418154	6.89161073215497	7.08638661429968	7.50290558296913	7.1382272459021	7.50044683544043	6.98514347216719	7.03645124150789
VIT	1	1	28	20	0.173618571212595	4.3606184663221	0.00563452631058628	0.00129213925825037	3.88413004168391	3.89229831791775	4.07130967031433	3.81081163341454	4.13170584883106	4.08672518938733	4.72232794070556	4.44832724699519	4.62180611698229	4.68582064990466	4.73573301538414	4.14832488904372	5.45223257131573
STRN	0.269101639101639	1	28	0	0.26943258889182	5.18682283014011	0.186941899422511	0.0360416974985554	5.18289329334671	5.85326799077391	5.39780204520833	4.92184797384783	5.00713393126622	5.22247121651826	5.54816551104152	5.14452266853791	5.14867636773439	5.00265227686893	4.88819432953264	4.862494660284	5.13201815903068
HEATR5B	1	1	28	14	0.458826767633205	3.504228862313	0.106773871619397	0.0304700051893643	3.28691745375472	3.14066759369899	3.93730561101754	3.75579058954717	3.6099558182766	4.08672518938733	3.23307447455715	3.58301149252325	3.97981857518295	2.4383775949412	3.47699666970161	3.45964527642391	3.63326129111627
GPATCH11	1	1	20	4	0.142044514512098	5.08823628741254	0.0910678158336613	0.0178977175370075	4.89627698718563	5.31185401951301	5.09623091958052	5.17349084991954	4.84968938866036	5.44247588331108	4.92423870055634	5.24159460442737	4.83997886303704	4.96143262093067	5.35166769170852	4.92376306081232	5.2817289680207
EIF2AK2	1	1	28	2	0.134675497259387	5.07984534424955	0.0808884305190175	0.0159234041663462	5.15198322153629	4.93908893981265	5.09623091958052	4.64739148069047	5.33880521225164	4.87245306986126	5.17104053979075	5.14452266853791	5.24357037057478	5.1196836148441	5.32815969514802	4.92376306081232	5.04329731269808
CEBPZ-AS1	1	1	28	20	0.320295822876583	5.5389438168913	0.0491296937964311	0.00886986678698699	5.42189701082097	5.15284150883181	5.43142444334493	5.15234401563696	5.93273616174977	5.6055594589179	5.86098905098934	5.49886387394813	5.80667206575527	5.51108582761791	5.81614558418188	5.61066569712985	5.17441305761169
CEBPZ	0.548683931808932	1	20	8	0.166815797980773	5.5321133714102	0.130045093005835	0.023507308016843	5.40888225420522	5.88120961435035	5.70323518595909	5.66655096450556	5.43063780058306	5.59147238440423	5.59963569389629	5.65973309668462	5.37514463229223	5.17482158209537	5.62680831422599	5.22899080356184	5.63537404807168
NDUFAF7	0.388468903781404	1	24	18	0.367854682253369	3.02506444437196	0.390824565965818	0.12919545125491	3.39646644704352	1.82509846765002	2.13245066680616	2.62213809074332	3.20435369013261	3.55912651544274	2.58586162931501	2.81967145433662	3.78324195923754	3.10111654728425	3.85145564309931	3.3448666976177	3.09998996812672
PRKD3	1	1	20	10	0.192433639323927	5.11940061406053	0.113000951008382	0.0220730822858486	5.03826428933385	4.84763539548387	5.52783123371972	5.01850831434493	4.96167801365881	5.14742480842373	5.12494272004786	5.17761103486439	5.68795555963485	4.87528254583502	5.36327958896234	4.77653316112145	4.94876084185183
QPCT	1	1	28	22	0.484203269944629	3.97056898501487	0.0683321435868628	0.0172096603395513	4.51413200684076	3.46994688758476	4.23257613855227	3.81081163341454	4.63482676859478	3.61590270316002	4.72232794070556	2.81967145433662	4.66816008007775	3.49695220563062	3.91595373206139	4.14832488904372	3.50624523114176
CDC42EP3	1	1	24	6	0.251941633611671	8.43856987838766	0.0300407722700037	0.00355993642322525	8.78826883944558	8.65872257850428	9.07734509896799	8.5213915833586	8.50373967673492	8.405926360758	8.62431166889011	7.90760165361344	8.71750854385231	7.9613392196447	8.30846619332216	8.18574050310184	8.04104649884571
RMDN2	1	1	28	14	0.71683880249351	2.64133230682424	0.351688410011165	0.133148112073036	2.12772676749597	1.27067157382887	2.67192584087311	2.62213809074332	2.29133623918534	3.37401867194696	1.66506419318636	2.06619896183358	3.60408562152947	2.76018297573215	3.24562283799549	3.75763238331172	3.09998996812672
CYP1B1	1	1	24	6	0.107075434184205	8.33084222537756	0.0678339984521655	0.00814251387999262	8.37672447376335	8.60388161798951	8.79205693935806	8.41665136619088	8.85917879315197	8.82251582345637	8.29802679253381	8.27552710970381	8.17947537689376	7.95872329565452	7.97362016951763	7.75403784179637	7.99052932989826
ATL2	1	1	24	12	0.311127515287475	2.69564423534649	0.240357410776934	0.0891651085203532	2.82074355144453	2.22462232809331	3.3714398899959	2.74022583789905	1.96260325345921	3.23594550726387	2.94546130409644	1.56407418107486	3.39948422169096	2.76018297573215	3.29496150605703	2.46800669307282	2.0152663988473
HNRNPLL	0.548683931808932	1	24	0	0.0100702925652068	4.12421325483554	0.265329603929318	0.064334598512389	4.73877472798031	3.69652323727143	4.37761479465903	3.04564259770179	4.42755249855481	3.96087835299459	4.81234167907809	3.25124939765512	4.39253642127471	3.98229486850369	4.25204549129293	4.42751439881369	4.51513345101117
GALM	0.548683931808932	1	28	24	4.64905891561784e-16	3.94108964631461	0.342551645742459	0.0869180040253046	3.76661835283441	3.73786136501205	3.68194027744804	3.8638111621369	3.92619292773189	3.61590270316002	4.55857441468933	4.14797234175932	4.01611265365302	2.94069746995196	3.85145564309931	4.24751367663501	4.53696076823622
SRSF7	1	1	24	6	0.297357596161134	5.54645536953923	0.0312203740522303	0.00562888763582063	6.08523003699677	5.82477449738237	6.02290051082753	5.92529333415876	5.68489140483937	5.12803697028162	5.59963569389629	4.69679819805104	5.8675319407023	5.31231673628118	5.31626047461371	5.30771537396171	5.33253463201729
GEMIN6	1	1	28	20	0.417817641326084	3.53374409615586	0.188822024311882	0.0534339836654527	2.89729110670082	3.42002555286111	3.22574662616593	3.37262714729297	3.89428974100202	3.50002408305494	4.41271650910964	2.81967145433662	3.65100324174181	3.71103638055647	3.47699666970161	3.51378244576534	3.9257336852121
DHX57	1	1	28	16	0.328708840297313	2.84583151834752	0.187638581096597	0.0659345361406189	2.82074355144453	2.71329423894123	2.55477277137898	3.04564259770179	2.9174221950467	3.30663324655226	2.442876621971	2.54326678440314	2.87511736273973	2.85326169996853	2.46598845419078	3.08364717041405	3.41489655607691
MORN2	0.548683931808932	1	24	16	0.182625029803695	4.16027268661377	0.278973116506469	0.0670564497861166	4.0272602317516	3.3683146908993	4.76811275468467	4.14645173156189	4.51406719681932	3.43839660920028	4.33385697564044	3.72407446159155	4.01611265365302	4.34481818782383	4.93563304887281	4.2152025807954	4.11175724443167
SOS1	1	1	28	20	0.404690720632046	5.42209133378496	0.107232669342948	0.0197769942890455	5.07168027261679	4.60113136884312	5.55858647617859	4.58562808384497	5.17586040926425	5.687310009305	5.17104053979075	5.14452266853791	5.97284839650804	5.92967157583343	6.05683711001448	5.67146991788374	5.92745898634477
MAP4K3	1	1	20	18	0.259248200702127	3.74915086294847	0.278449761278553	0.0742700871363629	3.63867939070635	3.0776639935856	3.84051357412256	2.95084376245853	3.25547697204305	4.04598391242023	3.3174760839123	3.67856895865172	3.94258782696267	4.5253711788809	4.54498450378697	4.14832488904372	3.63326129111627
AC007246.3	1	1	28	24	0.956407699357803	2.64793148905189	0.351772986251441	0.132848220471669	2.56322463782187	2.87024433918086	1.26089272494625	1.58776421592318	1.16042707151778	3.23594550726387	2.71594455860083	3.05153876586629	2.87511736273973	3.10111654728425	3.38884827033729	3.22016104340262	3.0401113265383
THUMPD2	1	1	24	22	0.313183849165875	2.49706444785249	0.251698911065961	0.100797923450644	3.16836139261188	2.44031463690908	2.97524968743516	2.4935159347048	2.6380788006313	2.81881739813575	2.71594455860083	2.06619896183358	2.17725634772014	1.8537218338029	2.46598845419078	2.85110106774689	2.0152663988473
SLC8A1	1	1	28	4	0.469130507954254	5.97285286188061	0.0978550337920277	0.0163832989117393	6.89135218039042	6.78882827351641	6.5599446608774	5.97431763839905	6.23613485434536	6.42737986933315	5.21571090859659	5.95517515112114	6.03607430938141	5.31231673628118	5.93762664726958	4.53613693484113	5.79786383360679
PKDCC	1	1	28	2	0.646715929203222	3.46178476229709	0.089309596356272	0.0257987143883001	4.12599751380553	3.14066759369899	4.15419505616955	3.9643041372891	3.20435369013261	2.91244973907408	4.48748797482948	1.91743355745889	4.77791989367637	3.0231355663691	3.74895691843378	3.08364717041405	2.44277984371822
EML4	0.182113153050653	1	20	14	0.117534181866508	6.41990366970709	0.28962205761125	0.0451131469429765	6.78456346380242	5.82477449738237	6.77163387404805	6.37200755986777	6.86141706035012	6.31184547910772	6.26332202730301	5.83588146828116	6.90550447216761	6.23654981691096	6.11980305077359	5.91219950661895	6.79062709647177
COX7A2L	1	1	28	6	0.270997127596683	6.65653574780125	0.00566478175986193	0.000851010491716068	6.89602334588343	5.90862034009627	6.85452570961386	6.98796618961604	6.39276115091427	6.41942732582555	6.984893025679	5.64797573691082	7.02163186412398	6.75972270488538	6.83818373763989	7.16928900729177	6.65747651659305
MTA3	0.388468903781404	1	24	22	0.291706187646647	4.1807883692931	0.299537412840988	0.0716461553139163	4.51413200684076	4.3576866048804	3.62495750346954	4.10302512691083	4.38226849389117	3.91636573292871	4.69103051487071	3.76818841004344	3.60408562152947	4.21053306313395	4.46101425682373	4.18215122370959	4.79421725068218
ZFP36L2	1	1	20	14	0.364123686936335	8.01262140562249	0.228198475256763	0.0284798773965079	7.9045060359992	7.2156161186635	8.29253371160595	8.16277707920755	7.6490913615161	7.73056477511016	8.19581744684185	6.93496727323771	8.80438357735963	8.44713555189955	8.13134230502534	8.38588227510004	7.94022787237943
THADA	0.388468903781404	1	20	6	0.135428209017863	5.2139725313974	0.166150764337703	0.0318664441243561	4.98664268754459	5.25603802075423	5.09623091958052	5.06451361083327	5.00713393126622	5.57724640034995	5.34197819737203	5.20995749973989	5.11560539744008	4.89730713536059	5.31626047461371	5.61066569712985	5.51955711032775
PLEKHH2	1	1	28	8	0.67942953692572	1.94987691140682	0.310074140991007	0.159022417864977	1.29000947026807	2.33649565961216	1.76151003423154	2.74022583789905	0.307765955517266	1.90458571812376	1.66506419318636	2.97831349894874	2.30008958988816	2.4383775949412	1.825851689802	1.94488388115783	2.134593872487
DYNC2LI1	1	1	28	22	0.28937574605965	2.95034418582545	0.0608781035350579	0.0206342378043683	3.10521772108157	2.79390255314031	2.28737201771253	2.4935159347048	2.9174221950467	3.08324588042633	2.10576616698022	2.90117195913933	3.69644299785843	2.4383775949412	3.5600679415163	3.28386088604486	3.63326129111627
LRPPRC	1	1	20	16	0.224917682479482	5.00491702301618	0.108637645091366	0.0217061830579354	5.32822732562476	4.57855431652616	5.67544245908016	4.89663595350617	4.84968938866036	5.12803697028162	4.69103051487071	4.62664438069509	5.59503530847035	5.10082584616652	4.73573301538414	4.90362798745536	4.81222930883549
PPM1B	1	1	20	6	0.0850403703469593	5.37741597700177	0.0686946722601659	0.012774662133999	5.16752103777956	5.12194824577673	5.70323518595909	5.36948046177174	5.20215820696731	5.39460158769226	5.58268218052727	5.28778628287346	5.06453256650652	5.49673126387757	5.60740959473245	5.32295761207857	5.67528596789203
PREPL	1	1	24	14	0.24988652773139	5.74464038542029	0.1378682251251	0.0239994526854989	5.69278852676624	5.10624994408863	6.04478956545029	5.4754476849875	6.10290293620094	5.687310009305	5.78890999858851	5.41809973488148	5.9820520919738	5.5671170844842	6.18668587126542	5.62303328417355	5.88554089296521
CAMKMT	1	1	20	18	0.802272535390745	2.19502023986695	0.477268202055217	0.217432255697171	3.22885690038068	1.02565304320376	2.42725882378807	2.35229411764066	2.9174221950467	2.22966456719654	1.90217788480581	1.0950798669275	1.5435431020306	3.31256780208598	1.68489971407991	2.23002713374832	2.34718386630823
SRBD1	0.759272267084767	1	28	8	0.227530687591136	3.46574764659962	0.364031974277566	0.105037068880284	4.12599751380553	3.51819842153553	4.19391783377112	3.29756352083255	3.0391233340961	2.91244973907408	3.54456776981696	2.81967145433662	4.52437566185021	3.89741872339902	2.90784146427069	3.75763238331172	2.84394306144001
PRKCE	1	1	20	16	0.190700746140639	3.01511402131637	0.182735922756163	0.0606066375812818	2.89729110670082	3.0776639935856	2.97524968743516	2.4935159347048	3.64871644097794	3.16161503086897	2.10576616698022	2.81967145433662	3.60408562152947	2.66068236441675	3.29496150605703	2.85110106774689	3.36695747340195
EPAS1	1	1	28	24	0.205159167712177	7.33977573303883	0.0259135744385327	0.00353056760602192	7.2535567896309	7.0158478296281	7.19514331008887	6.96994908052703	6.91008973155813	7.27303623880237	7.48207363124674	7.18731364617612	7.7811774408421	7.39971557337697	7.91959070350793	7.28666176685111	7.71701521282986
ATP6V1E2	1	1	28	2	0.780075522639676	2.95156845336097	0.244683299327947	0.0828994154105844	2.65426820286027	3.0117828345085	3.73675763484685	2.35229411764066	2.18985958413007	2.07626198800104	3.6782580303205	2.81967145433662	2.87511736273973	3.17509775047576	3.38884827033729	3.51378244576534	2.84394306144001
RHOQ	0.548683931808932	1	28	14	0.122370658322423	6.34554176049619	0.116148946932371	0.0183040237250427	5.84548786411198	5.98785975993333	6.32076138309106	6.22783327596447	6.25509941888481	6.2048731001199	6.24188455277035	6.18408668734937	6.65810796266726	6.83011057136564	6.96553602641987	6.5265834933842	6.31623647429718
CRIPT	0.388468903781404	1	28	14	0.192918268594532	4.41369846464271	0.0784794824228305	0.0177808889872098	4.24794127281889	4.189094403856	4.50939502923513	4.84485033651281	3.52916321389882	4.53243170736581	4.37382549552375	4.27570984252722	4.27763946690274	4.94037257512068	4.71775381956449	4.66133641780904	4.32749761616564
SOCS5	1	1	20	16	0.202643423168569	4.89853701148607	0.219173802648511	0.0447427062681354	4.91480862169733	5.10624994408863	4.74155349329536	5.01850831434493	5.45271080320754	4.84896105119002	5.02807807774325	3.97054153994714	5.45663440702142	4.71090940309643	4.77103287178393	4.90362798745536	4.47046240205884
MCFD2	1	1	28	2	0.207690488996951	7.42880087437929	0.110244225181368	0.0148401104088794	7.27881397668538	7.6859117591232	7.57197356188534	7.09158481706825	7.25910412576891	7.57817365604426	7.57929189827512	6.84514595339401	8.11818373344155	7.31225396300253	7.82408623676339	7.15232351388924	7.25303252363894
TTC7A	1	1	20	18	0.325995593049858	4.79833448910095	0.249979943896186	0.0520972317507244	5.35561637778155	4.60113136884312	4.65880966466833	4.84485033651281	5.27829222145448	4.98449637295532	4.52346898399035	4.69679819805104	4.33623144829813	4.89730713536059	4.54498450378697	5.30771537396171	4.2236564006998
CALM2	1	1	28	12	0.1381441970233	9.27822222501969	0.169152801969135	0.018231165180868	9.50735907192105	9.24440138106663	9.75118552455993	9.59109705340507	9.3955698129323	9.26779670979973	9.43350148264189	8.60233495644994	9.38923701184283	9.01393973519729	9.25434793474738	9.24780093480459	9.07071872438002
MSH2	0.759272267084767	1	24	10	0.502450201934638	3.18432586900904	0.404154427854559	0.126919933599739	2.73990578484915	3.81714536748694	3.98337055173985	3.69858768459097	2.38614186289278	3.23594550726387	3.14342663197679	2.20104805210502	3.69644299785843	3.31256780208598	3.38884827033729	2.23002713374832	3.2127706486081
MSH6	0.388468903781404	1	24	12	0.19782219722081	5.13995431346133	0.164776831264815	0.0320580342189563	4.83920953957338	5.1374775676374	5.3281110772382	4.92184797384783	5.20215820696731	5.18543592990537	4.92423870055634	5.00401432519772	5.58298790664514	5.51108582761791	5.0113876365463	4.90362798745536	5.10304656454419
FBXO11	1	1	28	20	0.203224885459765	5.78543371772514	0.0745040584137807	0.0128778691536157	5.28614341306573	5.86264212337573	5.58869974293474	5.6515577345642	5.92486215245556	5.95274111385586	5.81817515939504	5.49886387394813	6.29431061327938	5.85285896244305	6.12663259910156	5.69509175239177	5.70451161023415
FOXN2	1	1	28	2	0.564002757164056	2.39670887629128	0.26410595369871	0.110195258302457	1.84811254031946	3.14066759369899	2.67192584087311	2.19573339055383	2.0807015364524	1.90458571812376	3.47277026907384	2.20104805210502	2.70768246432334	2.02354459596383	2.37714366119344	1.77795105599192	2.6965795696333
PPP1R21	1	1	28	26	0.392691131983144	3.99550086074825	0.110395313664007	0.0276299061147826	3.49828085516364	4.38396485174935	3.93730561101754	3.44397760333051	3.20435369013261	4.53243170736581	3.91337981904933	4.36459869949933	3.97981857518295	4.13839248904103	4.43923517959522	4.14832488904372	3.85798447878255
STON1	1	1	20	12	0.585634215520147	2.53684898704848	0.482629826474327	0.190247755754609	1.50095188332549	1.27067157382887	2.88105403911691	2.02009102484683	2.29133623918534	2.49479565949875	2.10576616698022	2.7332897097455	3.39948422169096	3.10111654728425	2.07214905675533	2.7644371198687	3.71212294465596
ASB3	1	1	28	2	0.718555739334381	1.94944529638504	0.336039168941277	0.172376813837461	2.2495304454255	1.02565304320376	2.97524968743516	0.967588811644572	0.928088848794115	2.22966456719654	2.94546130409644	1.56407418107486	2.41328024243574	2.4383775949412	2.18113689320516	1.94488388115783	1.40502360267588
ERLEC1	0.0772071042383542	1	20	0	0.0826699303836803	5.9959413791264	0.169778134219555	0.0283155093561458	6.1725237356896	6.15740181334536	6.05561079894056	6.1552811576584	6.11679361805145	6.23236893961125	6.09419223137073	5.69444097577166	5.55858702659545	6.11023740282345	6.18668587126542	5.71833303945981	5.77967038516983
PSME4	1	1	24	6	0.113295385723881	5.75366399360779	0.123038278083073	0.021384334959387	5.81621366210715	5.75601600882119	5.83469347589862	5.6515577345642	5.95610357648556	5.8734606047613	5.63295650123826	5.72833344272005	6.32356745600144	5.63422809189463	5.50629917982799	5.32295761207857	5.76124457050232
ACYP2	1	1	24	22	0.458920349760558	2.96874041107822	0.261419165690183	0.0880572665480165	3.22885690038068	2.53716152850742	3.06367030048645	2.19573339055383	2.85249186793678	2.61107848411726	4.01797595686259	2.54326678440314	3.09465867929671	2.66068236441675	3.6763413016805	3.56596137784797	2.77214204605057
SPTBN1	1	1	28	18	0.302690138741678	9.26283673857109	0.106758271491155	0.0115254402624421	8.75136767692778	9.1101573311014	8.6529058852539	9.19062952062313	9.45350250122809	9.42996052875486	9.16824283204258	9.70078871617834	8.99374128100417	9.59342976870404	9.31614651636935	9.44441477940944	9.58783431354733
EML6	1	1	28	4	1.01365872114959	1.90600832049465	0.789511446373979	0.414222455319126	1.29000947026807	1.48005636492714	2.97524968743516	-0.143520440799451	-0.143520440799451	2.07626198800104	1.02736109382209	3.18770212780808	2.41328024243574	2.553807615867	3.0294367300879	2.23002713374832	2.97763941804517
RTN4	1	1	24	12	0.0554493487963817	10.568668977255	0.0538204977272949	0.00509245751221112	10.5945901017107	10.5144543802411	10.7391444263946	10.5764240937011	10.6343617694038	10.6456005248506	10.6352496706462	10.3254586887534	10.5781331928707	10.6288252348585	10.5886591441777	10.366494920224	10.5114800587555
CLHC1	1	1	20	8	0.498544955156911	2.71729852102595	0.252236388553811	0.0928261604685878	1.6849494221339	2.53716152850742	2.97524968743516	3.04564259770179	2.6380788006313	2.07626198800104	3.14342663197679	2.7332897097455	4.08607140153817	2.4383775949412	3.24562283799549	2.23002713374832	2.61683963325814
RPS27A	1	1	28	20	0.1730915458517	13.036127555645	0.11575339093972	0.00887943067798499	12.7728540461268	13.0548757063387	12.6322355757957	12.7330533601835	13.0163491097504	13.3003204213888	12.872700664638	13.7039374880785	12.6566814889495	13.0575257734408	13.2047784765081	13.0346182284113	13.3575568249936
MTIF2	1	1	28	26	0.269637473483532	5.63388203090199	0.106369735781221	0.0188803626341091	5.61559202916226	5.84383254972765	5.38069236419312	5.40567461540281	5.40822183041784	5.75206595643332	5.78890999858851	5.73945627427201	5.67666258863097	5.88628064622501	5.6554259199967	5.59819117082419	5.39362463742563
CCDC88A	1	1	28	10	0.232869921688166	5.8573028655625	0.140000599715955	0.0239018884509245	5.60421886509689	6.16499887109734	6.58256719140509	5.71061782377911	5.95610357648556	5.90797277267875	5.6493326848339	5.73945627427201	6.26444815977847	5.49673126387757	6.04966819293393	5.30771537396171	5.85110680182809
CCDC104	1	1	20	2	0.156965892772584	4.89205050586413	0.0346075867958111	0.00707424969434121	4.15746329709211	5.00829434584979	4.74155349329536	4.64739148069047	4.49292002487365	5.02698570053092	4.86937477507946	4.47519066236834	6.04488456732616	4.71090940309643	5.56781165592422	4.94362098128862	4.86495426956808
SMEK2	1	1	20	16	0.25735953953956	5.31861864958162	0.148239319287253	0.0278717706709267	5.49761232472237	5.10624994408863	5.39780204520833	5.73926527529363	5.03666121233273	5.56287873993663	5.02807807774325	5.04044502053277	5.71027971839649	5.39203942896619	5.16524412485554	5.11101935120208	5.16041939310079
PNPT1	1	1	20	6	0.265628542083862	3.75778567518298	0.286657770663417	0.0762836934944297	3.59338120405531	3.96372947281485	4.11334752042834	3.75579058954717	2.71314668268234	4.00405859607328	3.96662558969554	4.71944466962376	3.65100324174181	3.71103638055647	4.2011905294182	3.28386088604486	3.54983830806487
EFEMP1	1	1	28	2	0.184046981594049	9.28585506812585	0.0959592667777013	0.0103339182093296	9.46240083299028	9.39331729851536	9.73191938792944	9.21760319583846	9.35219293711536	9.29738781618892	9.62058092052628	8.6823236426112	9.75540547794018	9.23434989199414	9.62611410969274	8.29605337968185	9.02511404894668
CCDC85A	1	1	28	26	0.50111797162034	4.92951932178668	0.291221566127733	0.0590770716407662	5.76606331003701	5.76604157011696	4.60088719168869	4.58562808384497	4.65400599146581	5.06825937695037	4.59284587000168	5.27255279506964	3.94258782696267	5.1196836148441	4.17507461943769	5.14572120903368	5.13201815903068
VRK2	0.759272267084767	1	24	14	0.357108573074075	2.89795831722096	0.463003692685498	0.159768927639202	2.12772676749597	3.25897662995373	2.67192584087311	2.74022583789905	2.97955567410479	4.12634747259397	1.66506419318636	2.20104805210502	3.39948422169096	3.89741872339902	2.90784146427069	2.7644371198687	2.53243316651942
BCL11A	1	1	28	18	0.510354772016537	3.08911187583469	0.094984448876759	0.0307481414382553	2.46604630699185	3.3683146908993	2.42725882378807	3.63902270402339	2.71314668268234	3.43839660920028	3.39721168527061	2.43796284722243	3.28516172494409	3.0231355663691	3.81809203636361	2.5737303717556	3.54983830806487
PAPOLG	0.759272267084767	1	20	0	0.100763806577394	2.53230112907393	0.355528554049366	0.140397423500492	3.59338120405531	2.33649565961216	2.55477277137898	2.35229411764066	2.38614186289278	2.49479565949875	2.442876621971	1.75154547621004	3.02512527461264	2.94069746995196	3.71310593488149	1.37185302979298	2.134593872487
REL	1	1	20	6	0.482846921235834	2.53804187580142	0.253237290722522	0.0997766400692498	1.6849494221339	2.44031463690908	3.06367030048645	3.04564259770179	2.55888947227325	2.36831211583906	3.23307447455715	3.12122625950301	1.72990207293818	2.4383775949412	2.77504655191225	2.09448875733782	2.77214204605057
PEX13	1	1	28	2	0.366293851170155	2.91592811857094	0.0212140303002315	0.00727522402391328	3.22885690038068	2.87024433918086	3.68194027744804	2.84937488519289	2.71314668268234	3.16161503086897	3.91337981904933	2.32436316940032	2.61606506134521	3.10111654728425	2.46598845419078	2.85110106774689	2.134593872487
KIAA1841	1	1	28	18	0.19292456001523	3.67126947846292	0.131421641553222	0.0357973290503984	3.39646644704352	3.99816111921524	3.56563117361977	4.0582506598209	3.8282855420412	3.87043588670466	4.01797595686259	3.76818841004344	3.3434550745926	3.31256780208598	3.81809203636361	2.93285272891917	3.78689631628477
LOC339803	1	1	28	4	0.328224438881487	4.45348529519387	0.238409255008956	0.0535331856301947	4.36037625032493	5.04169068523472	4.4775611903291	4.01204197369636	3.86166507527064	4.47220213567213	4.01797595686259	4.44832724699519	4.59805839214844	4.55338277792572	4.90418118402509	4.77653316112145	4.42436385800237
C2orf74	1	1	28	20	0.334673525186123	4.01778459987351	0.0392556852149531	0.00977048028313637	3.59338120405531	3.5648882538256	4.4775611903291	3.75579058954717	4.0178760711501	4.53243170736581	4.20684458355384	3.48067293808365	4.81958772149518	3.85303157800641	4.27681615801772	3.9267993178791	3.7499940044432
AHSA2	1	1	20	14	0.390043215071966	3.58913926543217	0.164414332597454	0.0458088473136071	3.68259848224619	2.79390255314031	3.14698327992459	3.69858768459097	3.15135204017712	3.00037383756551	4.33385697564044	2.97831349894874	4.33623144829813	4.02293100807584	4.12138026004365	3.66497762792154	3.46129377566491
USP34	0.759272267084767	1	28	4	0.270309063296844	5.0686690400515	0.274255384546478	0.0541079684586571	5.07168027261679	5.4674084104768	4.94147996231161	4.61684027708829	4.40508816343989	5.37828382468637	4.84114004012302	5.28778628287346	5.46977951408936	5.06235431754237	5.45295616033225	4.79850846630038	5.16041939310079
XPO1	1	1	20	14	0.0945355603315871	5.09871651521129	0.0745400778518016	0.0146193807067763	5.36911835067632	5.05810335464862	5.05368387735887	5.0416943344709	5.14907433467819	4.67284559760022	5.00281047483835	4.71944466962376	5.54623005777551	5.10082584616652	5.17845044863814	5.3380404963314	4.93238447545164
FAM161A	1	1	20	4	0.652448298667818	2.11739231549828	0.395627292830824	0.186846476174975	1.6849494221339	2.44031463690908	1.76151003423154	1.58776421592318	2.0807015364524	3.37401867194696	1.66506419318636	3.37051685975502	2.41328024243574	0.44021705493566	2.37714366119344	2.35391834579359	2.61683963325814
CCT4	1	1	28	12	0.195612702938987	7.03834605218457	0.248232125034677	0.0352685308727652	7.3245783812112	6.85137522997317	7.42115138711103	7.13535196395406	7.39069636964544	6.64077870737688	7.1665290391786	6.02955428973766	7.41048919408087	7.06227966875011	6.98821185012876	7.44829126860423	6.85286074531694
COMMD1	1	1	24	10	0.160657038980507	5.32013167248736	0.141464041614093	0.0265903271427778	5.07168027261679	5.32547701369231	5.48043297580859	5.13088259698446	5.52741060077907	5.36177938435631	5.49479090426098	5.67139541294818	5.59503530847035	5.45279019421263	5.05500172178204	4.92376306081232	4.94876084185183
B3GNT2	1	1	28	4	0.292934542997939	3.78375895773197	0.172041665710113	0.045468452835388	3.92126570010579	3.77804793405658	3.98337055173985	3.37262714729297	3.57012500220574	3.77394211781202	3.14342663197679	4.14797234175932	3.86511374741395	4.02293100807584	3.71310593488149	4.14832488904372	3.78689631628477
TMEM17	1	1	20	6	0.51171227883961	2.31358429268883	0.373072004610238	0.161252825665001	1.50095188332549	2.22462232809331	2.97524968743516	1.31074761462518	2.38614186289278	2.36831211583906	2.83526232166021	2.64140456967619	3.09465867929671	1.43899100890314	2.70376500103699	2.46800669307282	2.61683963325814
EHBP1	1	1	28	26	0.351357570655599	6.63964222960634	0.170410730387745	0.0256656495176621	5.64918327071553	6.40845025848892	6.2376771396676	5.79490811087499	6.0240172766819	6.75261365228821	6.89847751399843	6.91057264523555	7.16187057979772	7.11961187432582	7.19728841404154	6.86011421197855	7.14702927395177
AC009501.4	0.388468903781404	1	20	14	0.403795057964298	4.03624635183813	0.440592230516894	0.109158904613502	3.95746940766429	3.0776639935856	4.02801004571955	5.13088259698446	3.64871644097794	4.20246969872584	3.54456776981696	3.37051685975502	4.36465859858517	4.17491364409625	4.14847722553774	3.75763238331172	4.35233070497975
WDPCP	1	1	24	0	0.369876087823392	1.92790713505486	0.270931297324703	0.14053130070344	2.12772676749597	2.22462232809331	0.48784801583033	2.02009102484683	1.69273170736563	2.07626198800104	2.10576616698022	2.81967145433662	1.07804971260856	2.31290248854171	2.07214905675533	2.5737303717556	1.74217297042677
MDH1	1	1	20	10	0.259064488871585	5.55089013428632	0.0468230774026355	0.00843523764115276	5.53403017601949	5.3389725718863	6.22814312490086	5.98631776969404	5.2279852109295	5.86177061120941	5.78890999858851	4.67379056027916	5.94487968656696	5.10082584616652	5.53738323300961	5.65951236068269	5.25563905708779
UGP2	1	1	28	20	0.183799299401776	7.70635870389535	0.000902576975760272	0.000117121069812653	7.60406359299641	7.39105718188657	7.90080320359749	7.35487475045713	7.8412217109659	7.78728259572595	7.72932869910076	7.37017461971993	8.02997094779843	7.73546007383216	7.83455206890152	7.87789213089789	7.72654432229922
VPS54	1	1	20	18	0.433398250412933	3.05730699297114	0.339781411202068	0.111137485369718	3.34273150653438	2.94274863099207	2.97524968743516	3.04564259770179	4.28719940755107	2.71868385062296	2.10576616698022	2.32436316940032	2.87511736273973	3.43807079012683	3.08659534092853	3.22016104340262	3.2127706486081
PELI1	1	1	28	24	0.636330365496407	2.01817846173323	0.37258748499336	0.184615727527574	2.46604630699185	1.66286817262761	-0.143520440799451	2.4935159347048	1.36048676138294	2.07626198800104	2.58586162931501	1.75154547621004	2.41328024243574	2.02354459596383	2.37714366119344	2.35391834579359	2.44277984371822
AFTPH	1	1	24	12	0.1914098487257	4.38944791562277	0.115819243458115	0.0263858338644128	4.56194616072498	3.81714536748694	4.57102988068167	4.22956977965755	3.95740585659586	4.34363054845739	4.20684458355384	4.07959570395309	4.57391321239001	4.83019825341389	4.82241419229712	4.48284771836672	4.47046240205884
SERTAD2	1	1	28	6	0.261542718440998	5.54575248412432	0.19292531183552	0.0347879412916105	5.86467911474857	5.4674084104768	5.96667926424194	5.73926527529363	5.05120127932683	5.50393300342691	5.54816551104152	4.96663980319568	6.05364134914277	5.55331195943767	5.58774647763056	5.68332918083945	5.22906862926374
SLC1A4	1	1	20	2	0.341676830831589	5.31550766148877	0.166672967597511	0.0313559829487349	5.99231230353411	6.11095968262814	5.68940574793537	5.50910829542342	5.70342066549944	5.48881241402563	5.45807823468616	5.17761103486439	4.79890423330674	4.46766157531254	4.87202833385824	5.03900645510638	5.01246837026149
CEP68	1	1	28	26	0.294349455124639	4.46931467520633	0.229324436963456	0.051310872835972	4.27688211635614	4.72964181009122	3.14698327992459	3.91493247051481	4.49292002487365	4.47220213567213	4.06756123725301	4.92827124658686	4.15279404948015	4.85291650325899	4.64350898556419	4.79850846630038	5.41735427345289
RAB1A	1	1	28	2	0.346501361286668	7.25933394918703	0.0844022449646472	0.0116267202412006	7.51273288412658	7.25530243224782	7.58323524885253	7.09158481706825	7.09337019568501	6.85639957279877	7.58355899154218	6.54899527141239	7.69425035889547	7.32855554022059	7.55715741331785	7.30596738456741	6.94144996231904
ACTR2	1	1	28	4	0.282343552655489	7.57674529874538	0.0876646888139614	0.0115702304033472	7.93433136768938	7.81223403464892	7.9275579025835	7.54941381915459	7.31137885549697	7.47836075742601	7.56209618525459	7.09073593114081	7.63713498818447	7.64398093457477	7.50569545271614	7.6790236042433	7.38525227900638
SPRED2	1	1	20	16	0.532899934919559	3.00289316868207	0.391077037342578	0.130233416700007	3.03918338561148	2.94274863099207	2.42725882378807	3.37262714729297	3.0391233340961	3.50002408305494	2.58586162931501	1.56407418107486	3.69644299785843	3.0231355663691	3.14157540440518	3.15351819447919	3.0401113265383
MEIS1	1	1	20	16	0.310682739233076	3.75372796128953	0.266567149126514	0.0710139764723226	3.68259848224619	3.0117828345085	3.3714398899959	3.81081163341454	3.79411538008462	3.55912651544274	3.91337981904933	3.05153876586629	4.49895407104036	3.80723531225535	4.2011905294182	3.66497762792154	4.08237170717163
ETAA1	0.269101639101639	1	24	10	0.265331387063046	2.62618037225399	0.198661819533451	0.0756466774454431	1.84811254031946	2.79390255314031	2.97524968743516	0.967588811644572	3.0391233340961	2.36831211583906	2.58586162931501	2.90117195913933	3.55559076534119	2.94069746995196	2.90784146427069	2.46800669307282	2.61683963325814
C1D	0.548683931808932	1	28	8	0.487418953513809	3.29324561643311	0.257953134272738	0.078327936727697	3.16836139261188	3.42002555286111	4.07130967031433	3.8638111621369	2.78450098360699	2.91244973907408	3.54456776981696	3.25124939765512	3.16099432224756	3.43807079012683	3.24562283799549	3.08364717041405	3.09998996812672
WDR92	1	1	20	4	0.283642605642099	4.26515472352844	0.148675249441233	0.0348581139673729	3.92126570010579	4.48453785771381	4.19391783377112	4.48772311163468	3.8282855420412	5.04777013215314	4.55857441468933	4.88885433140058	3.78324195923754	4.31240042973753	3.97769129997605	3.9267993178791	4.27651108241161
PNO1	1	1	28	22	0.328830867292653	4.05903555230958	0.14183855205415	0.0349439048331183	4.56194616072498	4.03179013171485	3.93730561101754	3.29756352083255	4.47145825843679	3.96087835299459	3.74072727826631	4.44832724699519	4.01611265365302	3.55352440447374	4.52444567416491	3.9267993178791	4.1687914492018
PPP3R1	1	1	24	22	0.124087783543576	6.26168558169845	0.097702348714231	0.0156032025944889	6.51380143286949	6.20975980084365	6.35620556340279	6.39919073660508	6.30448563044889	6.31184547910772	6.17559190529535	5.86664232767169	6.19490806311358	5.94031841886804	6.37052721184715	6.5396899371481	6.30355877085421
CNRIP1	0.759272267084767	1	28	2	0.196989677342999	5.45202181279717	0.180130251210872	0.0330391655418663	5.66020876495227	5.51574351185933	5.55858647617859	4.94662695478747	5.39688186921462	5.25857952067299	5.34197819737203	5.68296421000289	5.48280593023232	5.49673126387757	5.48519805701536	5.27673911313011	5.73315694533446
APLF	1	1	28	14	0.234502966578741	3.11503433807916	0.155458080423816	0.0499057357164404	2.89729110670082	3.3683146908993	3.30043161553329	3.29756352083255	2.85249186793678	3.96087835299459	2.94546130409644	2.81967145433662	3.09465867929671	2.4383775949412	3.43359559668083	3.08364717041405	3.09998996812672
ANTXR1	1	1	24	10	0.12203221819208	6.73014680934231	0.0945014726106258	0.0140415172637015	6.78959288384342	6.66571023973711	7.04032176186075	6.65363635838717	6.03136962111142	6.81456440931123	6.71616702764009	6.47772262477526	7.03053048939834	6.98725395164616	6.75247343734318	6.64653430804011	6.80419073237996
GFPT1	1	1	20	4	0.291187430409764	6.25425018531382	0.158652200027241	0.0253671016231149	6.74885786546242	6.53696377061806	6.66966848123635	6.63088331123876	6.05320447611791	6.27706193251122	6.52529547684374	5.96468497061193	6.11349426356568	5.84154410230147	6.39901248143447	6.39574768576415	5.40553824340749
NFU1	1	1	28	2	0.47949067824023	5.00132393299562	0.128454407447385	0.0256840806890996	4.93310523033217	4.62336054489998	5.73050260505997	4.76351044387706	4.26241996298963	4.96277304175724	5.72853617540288	3.89297190360065	5.8475292274814	5.1566754007636	5.11117567800334	5.12847461522282	4.84759250483636
AAK1	0.388468903781404	1	20	16	0.194565166179639	6.79741705448282	0.151672442681822	0.0223132465561748	7.0755794091488	6.6166902542304	6.79118983087741	6.95170411604762	7.23701629268406	6.60616568343237	6.54293276087553	6.61086820040792	6.88602489718454	6.68572373868377	6.69849148612341	6.565550939746	6.899942293786
ANXA4	1	1	28	2	0.585426933286124	4.79018932306967	0.292264058267171	0.0610130494967329	4.95117269990045	4.82862784466523	5.41471118944541	4.14645173156189	4.23720746267942	4.30961397059237	5.10132942546762	3.67856895865172	5.72131357914978	5.37644343474483	5.24272738220304	4.79850846630038	4.40075018333607
GMCL1	1	1	28	14	0.643800271966805	3.25918009622464	0.326344679777671	0.100130913340966	2.65426820286027	3.0776639935856	3.84051357412256	3.51196499675862	3.20435369013261	3.87043588670466	2.28414553023988	3.72407446159155	2.41328024243574	3.80723531225535	3.78393856415392	2.85110106774689	3.54983830806487
SNRNP27	1	1	20	18	0.149451651216141	6.70480586263701	0.0660648438856704	0.0098533567174288	6.63051647407198	6.60556697232146	6.66260755640315	6.53610336928816	6.94164920283078	6.87396410847207	6.46180951821711	6.88575842168009	6.54466401793196	6.78356894373116	6.65663673076292	6.96585272375418	6.58074575287332
MXD1	1	1	28	12	0.353135323998592	3.79835057650724	0.0787573122897086	0.0207346085368796	4.12599751380553	3.96372947281485	4.07130967031433	4.64739148069047	4.33551690346724	2.36831211583906	3.85809334124853	3.97054153994714	4.57391321239001	3.49695220563062	2.96991977622347	3.80181979665925	3.26601835205635
PCBP1	1	1	24	12	0.189190563738777	7.48384959936241	0.181508566566283	0.0242533690925251	7.51273288412658	6.93817256462019	7.96534815013716	7.54941381915459	7.35598134717842	7.59239054453455	7.67837221311248	6.69896990377744	7.92650799831258	7.62430774380306	7.55462744954846	7.4586790832006	7.25303252363894
C2orf42	1	1	28	10	0.933809702407525	1.42267956851984	0.520096613466338	0.365575372680335	1.29000947026807	1.82509846765002	2.28737201771253	0.967588811644572	1.96260325345921	0.463020845641358	-0.143520440799451	2.32436316940032	1.07804971260856	2.17546589276678	1.35344565302819	2.23002713374832	1.20140701709577
TIA1	1	1	28	2	0.529405678323244	4.08834684417731	0.294847728283264	0.0721190592484077	4.58527182473329	4.24750842658998	4.34269908308879	3.9643041372891	3.44357631637954	3.37401867194696	4.25043636506689	3.37051685975502	4.41988574497454	4.5253711788809	4.41712227721211	3.40339713681503	4.73879115970044
PCYOX1	1	1	28	20	0.171284863526441	7.97256314258431	0.0048606597014251	0.00060967340295652	7.53686122953081	7.69118282492845	7.51037988593941	7.5413024801094	7.55784833183774	7.9861274552921	7.93367363473516	8.39991032086865	8.08225989273259	8.19932646683903	8.2719689447562	8.16262838132501	8.76682043294731
SNRPG	1	1	20	2	0.137683848506737	6.90760954634437	0.0874697002043206	0.0126628031908102	7.04646259944058	7.03255543540723	7.15545472830541	6.68342609150763	6.94943236721875	7.1047175269862	7.02309580119558	6.38868408455156	7.04816475191701	6.77764423399842	7.02523040650413	6.72894530888478	6.94961009061988
FAM136A	0.388468903781404	1	20	16	0.153259829466124	3.99671817855668	0.262169697933671	0.0655962432728614	3.95746940766429	3.92845594034526	4.63013909837132	3.8638111621369	4.47145825843679	4.00405859607328	3.74072727826631	3.67856895865172	4.66816008007775	4.13839248904103	3.85145564309931	3.22016104340262	3.46129377566491
TEX261	1	1	24	22	0.0921091187006956	6.644122839441	0.0886132291160881	0.0133370847074139	6.60221094078054	6.69224065071137	6.72494525475505	6.61551277832661	6.72297385924332	6.54899728734663	6.63626231750743	6.49094593344398	6.27945665079687	6.51104936531165	6.89928199216941	6.80147126848294	6.92498992138307
NAGK	1	1	20	2	0.215382131012058	5.3164321775382	0.26172081307543	0.0492286564251104	6.00965765637092	5.66250563996251	5.75726420616573	5.86157318581074	5.64710328647611	5.22247121651826	5.6493326848339	4.69679819805104	3.94258782696267	5.34473635406383	5.11117567800334	5.50771205417685	5.04329731269808
MPHOSPH10	0.0169666213416213	1	20	2	0.233259153086096	5.20482491141797	0.348426872388076	0.0669430534778841	5.55780784874474	5.12194824577673	5.51220420221244	4.81824335663538	5.07984904068251	5.99616195586767	5.25903958165642	5.11065756762391	4.71307093188991	5.22792959090272	5.74691485197875	5.1627640628798	4.81222930883549
ZNF638	1	1	24	12	0.0874194167935363	5.99632289926719	0.0684134872946288	0.011409240036588	5.72464877244872	5.88120961435035	6.07701276762164	5.68138997839782	5.80128436221053	6.4033895081394	6.08217952283871	5.86664232767169	6.31630867973631	6.18376404619396	6.22537610715713	5.8609081312428	5.77967038516983
CYP26B1	1	1	28	18	0.921618888660514	1.5183823876823	0.162813011640834	0.10722793741658	1.04285392661137	0.730333828333133	-0.143520440799451	1.31074761462518	1.16042707151778	2.49479565949875	2.28414553023988	1.0950798669275	2.87511736273973	1.1762018956445	2.07214905675533	1.58914396551833	2.0152663988473
EXOC6B	0.120192382848633	1	28	20	0.164086544838751	4.93538856378278	0.234517315235566	0.0475174978028109	4.98664268754459	4.40977299839276	4.4775611903291	4.94662695478747	4.91474316330727	5.16655555185444	4.72232794070556	5.04044502053277	4.33623144829813	4.91900054090143	5.41997720607721	5.58560783976325	5.08833963227343
SPR	0.759272267084767	1	28	16	0.444831841007993	4.74052537997951	0.246206484871465	0.0519365397580742	4.33307827267522	3.69652323727143	4.19391783377112	4.84485033651281	5.12178150774601	4.61830877675753	4.52346898399035	4.6504100495914	5.21262740863924	4.55338277792572	5.37479877066166	5.27673911313011	5.2817289680207
SFXN5	0.759272267084767	1	20	8	0.410450629597189	3.01490306788615	0.236404548002941	0.0784119895996167	2.82074355144453	3.25897662995373	3.84051357412256	3.51196499675862	2.6380788006313	2.81881739813575	3.3174760839123	2.81967145433662	3.02512527461264	2.66068236441675	2.90784146427069	3.3448666976177	2.34718386630823
RAB11FIP5	1	1	28	16	0.232115274648756	8.37298237392713	0.149477883904883	0.0178524063743818	8.3632938296505	8.42086690625628	8.08637180663363	8.52550931328757	8.68947622236592	8.45343242271786	8.06764841643303	8.53211364602883	8.09291890134682	8.28326464583504	8.2281880230846	8.59652380259212	8.54242488315284
SMYD5	1	1	20	6	0.417942228653467	2.33674150651902	0.112378255444897	0.0480918643039398	1.84811254031946	2.62791413095304	1.95886952280503	2.4935159347048	2.38614186289278	1.90458571812376	3.39721168527061	2.7332897097455	1.32948977595216	2.76018297573215	2.77504655191225	1.77795105599192	2.53243316651942
PRADC1	1	1	24	0	0.245077983262459	3.26946214557917	0.20030174814146	0.0612644340942436	4.30525379776057	3.69652323727143	2.88105403911691	3.69858768459097	3.39880033541971	3.23594550726387	2.94546130409644	3.31211525662196	2.61606506134521	3.10111654728425	2.84297138102797	3.40339713681503	3.26601835205635
CCT7	1	1	24	22	0.0776076227801868	7.63614797749893	0.128557006897397	0.0168353215883466	8.099365706202	7.68326898664996	7.58323524885253	7.84791919381993	7.76608928105251	7.43956727462987	7.62140531093401	7.60112567900722	7.00818015854854	7.64398093457477	7.68063440773334	7.87272258367388	7.53376257561523
ALMS1	1	1	28	22	0.405042518554826	3.43092520950731	0.225343801974735	0.0656801848522647	3.49828085516364	3.46994688758476	2.55477277137898	3.04564259770179	4.23720746267942	3.30663324655226	3.39721168527061	4.27570984252722	3.97981857518295	3.10111654728425	2.84297138102797	3.71204870304194	2.97763941804517
TPRKB	0.0481594158156658	1	28	10	0.364323373337552	3.6626929298997	0.469110378714657	0.128077998263289	3.49828085516364	3.81714536748694	4.15419505616955	3.69858768459097	3.6099558182766	2.91244973907408	3.3174760839123	3.25124939765512	3.82475854521253	4.27923745840307	4.2011905294182	3.88633064093152	3.63326129111627
DUSP11	1	1	20	16	0.411764252232042	3.05074708154419	0.184700580140334	0.060542737632267	3.49828085516364	3.14066759369899	2.67192584087311	3.29756352083255	3.15135204017712	2.36831211583906	2.58586162931501	2.32436316940032	3.28516172494409	3.17509775047576	3.29496150605703	3.71204870304194	2.91233941198123
STAMBP	1	1	28	18	0.239485716315685	5.17680821909287	0.249164397693744	0.0481308920764704	5.13627623954579	4.3576866048804	5.15778747029448	5.40567461540281	5.45271080320754	5.06825937695037	5.72853617540288	4.74174113890795	5.33260602636027	4.83019825341389	5.39756482820517	5.27673911313011	5.35728190802213
DGUOK	0.388468903781404	1	28	24	0.087545144465513	6.03005706533978	0.163008008548955	0.0270325814138492	5.8929956512966	5.79570689442883	6.04478956545029	5.99821890845062	6.03136962111142	6.13860179540406	6.4242367446621	6.05648670453224	5.9820520919738	5.9081392347109	5.64594965225161	6.15297190116252	6.15621507543323
BOLA3	0.388468903781404	1	28	6	0.119349769734148	4.72673414725075	0.204195733803688	0.0432001731940977	4.87750421017452	5.16804355474211	5.07511423906597	5.01850831434493	4.9769896731699	4.30961397059237	4.89706752309059	4.00781641278699	5.25879648389952	4.55338277792572	4.75349090548383	4.50973835739109	4.1687914492018
BOLA3-AS1	0.759272267084767	1	28	20	0.444416779978734	2.20900706173106	0.624562320048152	0.282734415325373	2.36184633617361	1.48005636492714	2.13245066680616	2.02009102484683	2.9174221950467	2.36831211583906	2.71594455860083	2.90117195913933	-0.143520440799451	2.31290248854171	2.54967790561064	2.09448875733782	2.61683963325814
MOB1A	1	1	20	16	0.535964782882286	2.93714568990243	0.345962930998385	0.117788822048483	3.59338120405531	2.22462232809331	2.88105403911691	3.63902270402339	3.64871644097794	2.49479565949875	3.3174760839123	1.0950798669275	3.55559076534119	2.31290248854171	2.96991977622347	3.15351819447919	2.84394306144001
MTHFD2	1	1	28	12	0.403507427856684	7.08548756901817	0.306734679950598	0.0432905536793006	7.623910297318	7.10148020422925	7.87354294996738	8.01831035339174	7.45224901134807	6.99126946022937	7.22778780652415	6.12594125587066	7.32265396824917	6.44529662016323	6.80024290468368	6.91646624421953	6.48854571838341
SLC4A5	1	1	28	4	0.26650288339623	3.61925674763921	0.192743909573639	0.0532551081653336	4.24794127281889	3.99816111921524	4.34269908308879	3.69858768459097	4.0178760711501	3.96087835299459	3.3174760839123	2.06619896183358	3.74049515664736	3.31256780208598	3.63861523022447	3.56596137784797	3.09998996812672
DCTN1	1	1	24	0	0.104295407427245	8.02316225628702	0.0568417576185671	0.00708470747603607	8.00954042645199	8.1908932546249	7.63826162171813	7.98878969380937	8.18567929270795	7.93125649386916	7.87221467801871	8.70235729403634	7.65450826632788	8.20595950727103	7.92743419016943	8.05263909984356	7.99841727050141
C2orf81	1	1	24	18	0.374111583228158	1.94469596079289	0.440036756595378	0.226275348675053	1.84811254031946	1.66286817262761	1.53280767156155	2.02009102484683	-0.143520440799451	2.22966456719654	1.02736109382209	3.81099339195862	1.89491887329102	3.24546954543845	2.37714366119344	2.5737303717556	1.20140701709577
WDR54	1	1	20	8	0.226239268492718	4.99996790372507	0.13163569280529	0.0263273075627583	4.51413200684076	4.93908893981265	4.27022553526321	4.97098752117535	4.8987526530576	4.50263120639865	5.25903958165642	5.7504940071417	5.19690344123349	5.1566754007636	4.88819432953264	5.78589149650088	4.93238447545164
RTKN	1	1	28	6	0.424542341907545	3.3563517300595	0.175746424360355	0.0523623381859442	3.63867939070635	3.42002555286111	3.50376022001861	3.8638111621369	2.78450098360699	3.08324588042633	3.04783688562624	3.05153876586629	3.16099432224756	4.02293100807584	2.84297138102797	4.00448252462203	3.31737051685313
MOGS	1	1	28	12	0.342200142486748	5.25173246723806	0.163723183951175	0.0311750807895359	5.80632208712633	5.1374775676374	5.61819728772557	5.75337846835082	5.58849787048098	5.10838503308955	5.10132942546762	4.76369826005585	5.1649318471442	4.68582064990466	5.12488394321055	5.3380404963314	5.22906862926374
MRPL53	1	1	20	0	0.232522052156319	6.49648470885156	0.220715193565599	0.0339745575426155	6.63051647407198	6.72858220326287	6.16957677378153	6.34430234737416	6.55459351206714	6.25041261837734	6.77704988260209	6.35291999665604	6.30168063436169	6.64073730713986	6.83818373763989	6.7850551909555	6.19104813356295
CCDC142	1	1	20	10	0.554041570934383	2.41894151041233	0.37683392909863	0.155784638643203	1.50095188332549	1.97091610974166	1.53280767156155	2.95084376245853	2.0807015364524	2.49479565949875	2.58586162931501	3.89297190360065	3.22441343989173	1.8537218338029	2.77504655191225	1.77795105599192	2.61683963325814
TTC31	1	1	28	20	0.652216305885611	3.42707956281961	0.243390946475351	0.0710199287801485	3.03918338561148	3.61011431472481	2.97524968743516	2.19573339055383	4.28719940755107	3.30663324655226	4.20684458355384	4.07959570395309	2.70768246432334	3.85303157800641	3.24562283799549	3.22016104340262	3.67323089999944
LBX2	1	1	28	0	0.478253896574152	1.62966445190267	0.469280096308802	0.287961178610055	1.84811254031946	1.48005636492714	-0.143520440799451	2.02009102484683	0.307765955517266	1.21702005258073	1.38116433731381	2.20104805210502	2.51823264502502	1.66120819571977	2.18113689320516	1.77795105599192	2.44277984371822
PCGF1	0.0772071042383542	1	20	16	0.561731676874261	1.90601348898799	0.770488599226591	0.404240895291716	1.6849494221339	1.02565304320376	1.53280767156155	1.82006159905392	2.85249186793678	1.90458571812376	2.10576616698022	1.56407418107486	3.55559076534119	2.553807615867	1.68489971407991	0.804604995088569	0.680299926038661
AUP1	0.269101639101639	1	24	4	0.137218215842248	7.12119076749082	0.260881331063804	0.0366345095338215	7.07969139432047	7.46984329628733	6.86070901453188	6.90821321242417	6.75441391454401	7.32929494620139	7.20581166914585	7.75702398414698	7.01267801079556	7.05249881723353	7.11725587854257	6.82842299964889	7.33006350508993
DOK1	1	1	28	22	0.195200257541033	7.1739274811067	0.188649602815267	0.0262965583792275	7.61826761520399	7.19349989495238	6.99043900232158	7.10265171011843	7.49009428598437	7.16303315778066	7.15510612964214	6.97786432777005	6.99914216568712	6.93497764000591	6.9151471230088	7.17769752064278	7.37316926219018
SEMA4F	1	1	20	0	0.300617164158006	3.97670052474307	0.167584581623102	0.0421416147835094	4.18825742156572	3.92845594034526	3.73675763484685	3.5768921402183	4.59568603981275	3.55912651544274	4.16189450548124	3.67856895865172	3.97981857518295	4.24529420443114	3.81809203636361	4.56206113568602	3.7499940044432
HK2	1	1	24	22	0.253793680596006	4.96142220094076	0.10962561783609	0.022095603517738	5.02126149797261	4.53231180082361	5.58869974293474	4.87097548847886	4.74625436171746	5.12803697028162	5.36198868762088	3.89297190360065	5.40282248765691	4.24529420443114	5.33996157428433	5.09335030557389	5.36949815680484
POLE4	1	1	28	6	0.136212753826745	6.15296581734653	0.0634700407801956	0.0103153572869298	6.0933877239729	5.97062328687865	6.35620556340279	6.23790631721016	5.82686127359275	5.76467552013507	6.23104516503624	6.23212588643628	5.91635802571452	6.28747222243938	6.20616068480307	6.64046367907635	6.26484319995672
EVA1A	1	1	28	14	0.34323049934837	3.00527834263157	0.42583761203627	0.141696563008998	3.22885690038068	2.94274863099207	3.30043161553329	4.10302512691083	3.25547697204305	3.37401867194696	2.71594455860083	2.20104805210502	3.4534184997098	2.553807615867	2.96991977622347	3.22016104340262	2.0152663988473
MRPL19	1	1	20	18	0.238374626903184	5.52968088295674	0.084020952093379	0.0151945390469717	5.76606331003701	4.57855431652616	5.90817794448286	5.38769103991345	5.70342066549944	5.47353166880126	5.38172542081024	5.14452266853791	5.73226369205472	5.74768107765763	5.53738323300961	5.62303328417355	5.85979268088705
GCFC2	1	1	20	12	0.350753051457341	3.4367618708616	0.25737780168466	0.0748896232429786	2.73990578484915	3.0117828345085	4.4775611903291	2.74022583789905	3.68646287768943	3.23594550726387	3.54456776981696	3.53274945698863	4.01611265365302	3.31256780208598	3.47699666970161	2.93285272891917	3.63326129111627
SUCLG1	1	1	28	26	0.245507755258122	7.19660900267842	0.0480292120902162	0.00667386710495745	6.8677667583482	7.35829719881064	6.99043900232158	6.84371697870605	6.95717376759192	7.26418297190538	7.32273687314959	7.35940031918054	6.99914216568712	7.66338945857925	7.34807664721313	7.32879820357307	7.20952386490985
TMSB10	1	1	28	6	0.19097488472952	10.5473346036818	0.0381640837615715	0.0036183628561712	10.7873091981272	10.6793568131545	10.9729495184642	10.9506099060627	10.5485713462016	10.4135829574943	10.730201410095	10.0146984740337	10.6610535923763	10.302468591222	10.3672321396919	10.5865110891401	10.1245997288226
KCMF1	1	1	28	26	0.14422200000309	6.10526296674589	0.112350688804498	0.0184022685699942	6.0933877239729	6.1343676185936	6.12916855663079	5.62109556697643	6.19088997081884	6.45097781490634	6.29489254566612	5.93596536281575	6.38730352463144	6.23654981691096	5.98349259246435	5.88164401406405	5.92745898634477
TCF7L1	0.759272267084767	1	28	16	0.327396642585495	4.91901694545389	0.279004348909175	0.0567195340050673	4.65306794561355	4.38396485174935	4.74155349329536	5.3510370768277	4.78156313051884	5.10838503308955	4.45058659125292	4.96663980319568	4.36465859858517	5.48223243815085	5.24272738220304	5.63529574987937	4.84759250483636
TGOLN2	1	1	28	26	0.0214973516796184	8.44021748933147	0.0628402593113549	0.00744533649645708	8.40649393392058	8.59124973757915	8.21018204773211	8.42107868895843	8.42498246387645	8.45343242271786	8.18462499055636	8.7730709734385	8.27804363232202	8.41314400935931	8.55495215757882	8.21258588026527	8.74236930571376
RETSAT	0.759272267084767	1	20	2	0.0868978841117695	6.96222187063688	0.129160005947693	0.0185515498281409	6.77445171650985	7.02839663842	7.05117643303384	6.59214550102198	7.19834644144246	7.23729245303536	7.06642358753691	6.83481165356047	6.90550447216761	6.93497764000591	7.1578270440197	7.01360440853626	6.88299897176811
ELMOD3	1	1	20	8	0.277363980039471	3.65738173401091	0.146608737575055	0.0400857083666448	3.68259848224619	3.92845594034526	3.68194027744804	3.75579058954717	3.72324685104539	2.91244973907408	4.11549875333099	3.6315812417414	4.05151603845903	3.24546954543845	4.06560998858	2.93285272891917	3.89225673475417
CAPG	1	1	20	6	0.193357276508093	6.73579850232387	0.128991361214207	0.0191501217219762	6.6361115435223	7.10148020422925	6.65551190352926	7.13535196395406	6.82803172140798	6.69448819377216	7.02936572415818	7.2352472767604	5.72131357914978	6.98211074198397	6.40464266068412	6.97553034058573	6.33504656043011
MAT2A	1	1	28	20	0.734788583506981	1.98684993102	0.281557646609557	0.141710575224477	1.04285392661137	2.33649565961216	1.76151003423154	1.31074761462518	3.30485047955678	2.49479565949875	2.28414553023988	0.395744218863993	2.17725634772014	2.02354459596383	2.28246644286496	2.35391834579359	1.88517192638136
GGCX	1	1	28	18	0.232752020129203	5.05711348233265	0.292419603104335	0.0578234212314835	5.07168027261679	4.55561832640865	5.27354065709882	5.5420014174991	5.36231716094392	5.08846170230995	5.43936551136257	4.82763305619542	4.57391321239001	4.96143262093067	4.85567913671741	4.92376306081232	5.20199965184885
VAMP5	1	1	28	22	0.154535570167505	6.17080780988949	0.0496699450656108	0.00804918036598198	6.30487171713719	6.01333439331945	5.95516724073953	6.25784383075933	6.65796046590815	5.80185613012393	6.22012372092493	6.15945360154672	5.69916081888722	6.31227488773223	6.19320672930695	6.39574768576415	6.20474923223905
RNF181	1	1	24	0	0.0672316079706046	7.01864857364815	0.0472003093968853	0.00672498543011557	7.03803442374658	7.19349989495238	7.00725895763273	7.0349399553536	7.06857022843764	7.09974979476165	6.95885066761915	7.37731304239179	6.46156309114948	7.07682772765127	7.0068398588767	7.13083218237814	6.83535194187179
TMEM150A	1	1	20	14	0.4497998005906	4.51373892744932	0.300330564163828	0.0665369816445149	5.03826428933385	3.46994688758476	4.7144961052064	4.52110180357146	5.35060908355434	3.61590270316002	4.92423870055634	3.42664600594127	5.27386357858767	4.31240042973753	4.46101425682373	4.94362098128862	4.1405561708177
USP39	0.388468903781404	1	20	14	0.237127077071659	5.02691908439881	0.277697897276925	0.0552421657509405	5.15198322153629	4.84763539548387	5.19741280271283	5.423436778003	5.30280283148237	4.87245306986126	4.59284587000168	4.92827124658686	5.65380794231566	4.63429504782497	4.69954773234518	4.82015405694797	4.7759774656841
C2orf68	1	1	28	26	0.131633517455586	4.74234656762164	0.224006991086167	0.0472354746520583	4.51413200684076	4.72964181009122	4.4775611903291	4.22956977965755	4.51406719681932	4.67284559760022	4.62632205652983	5.04044502053277	5.30353376004391	4.78365950045029	4.71775381956449	4.63715066361185	5.20199965184885
ATOH8	1	1	28	6	0.27598509769241	7.13136033290667	0.103935292769956	0.0145743992615772	7.72187736443939	7.77796426350781	7.05117643303384	7.28372712950657	7.38783514381702	7.11951890651813	6.66070181638569	7.71256199630499	6.12184552442974	7.04265120287202	6.87920204214093	6.74034322391775	7.1434766858176
ST3GAL5	1	1	24	18	0.29536861395411	3.12677347410495	0.0638703247604145	0.0204269114118341	1.84811254031946	2.62791413095304	3.06367030048645	2.62213809074332	2.38614186289278	3.16161503086897	3.39721168527061	2.54326678440314	4.05151603845903	3.7599375162211	4.00759681081034	3.96616372332801	3.2127706486081
LOC90784	1	1	28	14	0.467064192761253	3.74894324539791	0.289883796921893	0.0773241358822238	3.22885690038068	3.5648882538256	3.93730561101754	4.188609258278	3.92619292773189	3.77394211781202	2.94546130409644	4.33557337561018	3.22441343989173	3.7599375162211	4.03689498090035	4.00448252462203	3.99044357089015
POLR1A	1	1	20	16	0.371641892909688	3.06804370273504	0.214225525440315	0.0698247959275617	3.16836139261188	2.62791413095304	2.67192584087311	4.30815888608283	2.9174221950467	2.91244973907408	2.10576616698022	3.12122625950301	3.4534184997098	2.85326169996853	3.08659534092853	3.22016104340262	3.15748208699094
PTCD3	0.120192382848633	1	24	0	0.203842581621486	5.31236549944145	0.298622158783959	0.0562126530667659	5.54596799807428	5.43006377980932	5.44794629370797	4.48772311163468	5.40822183041784	5.71356219751319	5.66552506506209	5.48571327081705	4.89947803752857	5.13829806670777	5.48519805701536	5.05734946366874	5.59432647956596
IMMT	1	1	28	8	0.301564755914063	5.99378991040872	0.0927626898427593	0.0154764666812344	5.99231230353411	6.55442282115503	6.51360674013342	6.18682271481139	5.91694493207328	5.93053058737673	5.9562078317725	5.80445041624967	5.44336842620626	5.98213704721128	6.02063089212929	5.64745486620586	6.05395555210568
MRPL35	1	1	20	0	0.139179896952637	4.68500274752102	0.0603835091588829	0.0128886816962559	4.6965576955213	4.74998980918574	4.65880966466833	4.26939939779937	5.20215820696731	4.77609872903487	4.65903904719248	4.27570984252722	4.66816008007775	4.6602878651282	4.25204549129293	5.03900645510638	5.02796518785083
KDM3A	1	1	24	12	0.31103392678241	4.18240122674014	0.281517067895674	0.0673099142415599	4.06092910519144	3.99816111921524	4.84497714820125	4.01204197369636	4.40508816343989	3.96087835299459	4.55857441468933	2.7332897097455	4.15279404948015	4.89730713536059	4.41712227721211	3.96616372332801	4.08237170717163
CHMP3	1	1	28	20	0.247794913203187	7.09087449145991	0.128804632177768	0.0181648444536562	6.90067943585103	7.22654837735235	6.90326564160855	6.73412232414663	7.56039176842619	7.44740987144717	6.78448271316773	7.3665921192601	6.78447490553326	7.03273590796858	7.25764195331743	7.01360440853626	7.08911058776851
RNF103	0.548683931808932	1	24	16	0.117613721856903	4.35619589584803	0.147063283046687	0.0337595660440468	4.30525379776057	4.06465307975848	4.23257613855227	4.48772311163468	4.18542083312413	4.34363054845739	4.45058659125292	4.14797234175932	4.79890423330674	4.58086084201516	4.68110895386983	4.45544632502888	3.82287820798061
RMND5A	1	1	28	12	0.264311539552674	4.26905256722091	0.125037597134938	0.0292893083807435	4.36037625032493	3.5648882538256	4.76811275468467	4.41855560128182	4.69161607169762	4.16491059068278	4.59284587000168	3.93227799651243	4.15279404948015	4.27923745840307	4.17507461943769	4.18215122370959	4.32749761616564
LOC101928173	1	1	28	18	1.08032388701189	2.54869379614424	0.0363445569955277	0.014260071982955	1.84811254031946	0.730333828333133	0.48784801583033	2.35229411764066	2.47509971387562	3.16161503086897	2.28414553023988	3.05153876586629	3.4534184997098	3.80723531225535	3.34266849114531	3.51378244576534	2.61683963325814
LINC00152	0.0772071042383542	1	20	6	0.0964729873471162	7.46132292022363	0.169381308957087	0.0227012435687491	7.53686122953081	7.49115370126683	7.42949499532492	7.26906665851691	7.31439564043435	7.40373824790841	7.44503170237181	7.78949372192973	7.24067166406889	7.35664744827353	7.4193362448094	7.85710186107464	7.66592785935118
KRCC1	1	1	28	24	0.251264941936854	6.18306878835671	0.000772049755184389	0.000124865140856629	6.02679694312568	5.65173134956684	6.5369617334635	6.12303456646117	5.74872865319907	6.69448819377216	6.32578697435696	5.91649633644217	6.74176516521482	6.22788522147315	6.28763972728936	5.8609081312428	6.23844330278474
THNSL2	0.759272267084767	1	24	22	0.429585763235752	3.0477840810132	0.464200314478862	0.152307480497288	3.54661449727996	2.94274863099207	2.67192584087311	3.37262714729297	3.0391233340961	2.49479565949875	3.3174760839123	3.48067293808365	1.5435431020306	2.31290248854171	4.03689498090035	3.75763238331172	3.50624523114176
EIF2AK3	1	1	28	12	0.567789651840192	3.72421186785337	0.369955743992343	0.0993379960967646	4.12599751380553	3.51819842153553	4.41170541502077	4.34590424696722	3.89428974100202	3.00037383756551	3.39721168527061	2.90117195913933	3.4534184997098	3.0231355663691	4.0937645965015	4.18215122370959	4.40075018333607
RPIA	1	1	28	6	0.347776107690952	4.25662234740867	0.0771548240473932	0.018125832585163	4.46467870426668	4.03179013171485	4.68692154767343	5.06451361083327	3.79411538008462	4.04598391242023	4.37382549552375	3.85256485436407	4.27763946690274	4.24529420443114	4.00759681081034	4.42751439881369	4.11175724443167
MRPS5	1	1	28	0	0.16676030858654	6.04860336377443	0.0952607945077208	0.0157492215605086	5.9835607921459	6.15740181334536	5.61819728772557	5.97431763839905	6.01662727080264	5.89656020482015	6.24188455277035	6.20027814138165	5.92592803459563	6.21916827328178	6.00589009567024	6.10086834162959	6.23176714860716
ZNF514	0.120192382848633	1	28	18	0.850227211356791	2.45147261161898	0.511765042746792	0.208758213459631	1.29000947026807	2.10333900965509	1.76151003423154	2.62213809074332	3.30485047955678	3.30663324655226	2.58586162931501	2.54326678440314	1.72990207293818	2.553807615867	3.24562283799549	2.5737303717556	2.134593872487
ZNF2	1	1	28	2	0.719811721935596	2.74268588124311	0.352247105763648	0.128431443123918	1.6849494221339	2.87024433918086	3.22574662616593	1.58776421592318	2.29133623918534	1.90458571812376	3.6782580303205	2.32436316940032	3.50540892888703	3.0231355663691	3.08659534092853	2.93285272891917	3.46129377566491
KCNIP3	0.182113153050653	1	20	0	0.531115196325563	2.49885507041513	0.606207543535926	0.242594118687811	2.56322463782187	2.87024433918086	1.95886952280503	2.84937488519289	2.38614186289278	3.16161503086897	2.71594455860083	1.91743355745889	1.72990207293818	3.55352440447374	3.0294367300879	2.85110106774689	1.20140701709577
FAHD2A	0.388468903781404	1	28	0	0.231105454980157	2.80653514650126	0.390214624749031	0.139037854286446	3.49828085516364	2.53716152850742	3.06367030048645	2.19573339055383	2.71314668268234	2.61107848411726	2.94546130409644	3.12122625950301	3.16099432224756	3.10111654728425	1.825851689802	2.85110106774689	2.61683963325814
LINC00342	0.548683931808932	1	24	0	0.46953740919173	2.24179195629899	0.489384015894471	0.218300371057804	2.89729110670082	2.87024433918086	3.14698327992459	1.58776421592318	2.38614186289278	2.22966456719654	2.71594455860083	1.91743355745889	1.5435431020306	1.1762018956445	1.95424999864083	2.7644371198687	2.44277984371822
ANKRD36C	1	1	28	0	0.658486012325833	3.52657034871244	0.327032505264229	0.0927338668810703	3.72521997620769	3.96372947281485	3.43911653422011	2.84937488519289	2.6380788006313	3.08324588042633	4.06756123725301	3.42664600594127	3.09465867929671	4.13839248904103	3.5600679415163	3.66497762792154	3.99044357089015
STARD7	1	1	24	18	0.152758916019246	8.38287157921961	0.045814662139946	0.00546527066614219	8.17626440769645	8.11644236811517	8.29024488659621	8.21979532198213	8.38966286978661	8.25770011942711	8.26652553995958	8.34453247723675	8.32219700738012	8.6665907945982	8.57006243195978	8.68471027225337	8.67260203286348
STARD7-AS1	1	1	28	20	0.872177210969769	2.65118032950654	0.473528605916727	0.17861048554357	1.84811254031946	1.48005636492714	2.42725882378807	2.35229411764066	3.25547697204305	3.08324588042633	3.54456776981696	2.06619896183358	3.50540892888703	2.553807615867	1.52867062128742	2.93285272891917	3.59215270115176
TMEM127	1	1	28	18	0.251913855522638	5.86315989463284	0.03187715751573	0.00543685624963263	5.68201014819743	5.37871792870915	5.67544245908016	6.03334437238929	5.94056742907689	5.76467552013507	6.08217952283871	6.02955428973766	6.12184552442974	5.72322909194449	6.04966819293393	5.88164401406405	5.85110680182809
CIAO1	0.759272267084767	1	28	26	0.251409064294616	6.41516759338997	0.290620748197468	0.045302128738915	6.18020373145262	6.21708677718933	6.00067422494751	6.17638529653385	6.0675795888272	6.59914229918004	6.70837278982174	7.01495288636783	6.21065367491026	6.41508281479977	6.45434931166802	6.17833460632636	6.91252046555269
SNRNP200	1	1	28	0	0.185706445374311	6.54953260512989	0.00771040767930433	0.00117724548363424	6.61926081486032	6.85137522997317	6.32076138309106	6.71261313013276	6.59484948801584	6.33739361082608	6.65260123083878	6.58026340388934	6.48764615905648	6.29578724596836	6.60377490167831	6.62824524680575	6.45454466099601
NCAPH	1	1	28	14	0.653617987734011	1.79193103507264	0.187319083328789	0.104534761473784	1.50095188332549	1.02565304320376	2.13245066680616	3.44397760333051	1.53615245258237	2.49479565949875	2.10576616698022	2.32436316940032	2.04298334758568	2.17546589276678	0.304848856339979	2.46800669307282	-0.143520440799451
ARID5A	1	1	20	14	0.276726073590854	3.41173362470807	0.115041971793879	0.0337195058139168	3.28691745375472	3.31468121812232	1.76151003423154	3.37262714729297	2.97955567410479	2.81881739813575	3.54456776981696	3.6315812417414	3.94258782696267	4.02293100807584	4.22684207826211	3.51378244576534	3.7499940044432
KANSL3	1	1	28	20	0.305657432973909	6.16541038502538	0.148273887032857	0.0240493134719769	5.70348697681666	5.76604157011696	6.00067422494751	6.0448653517288	6.2297575267259	6.35417776534329	6.36597659849506	6.3162467391549	6.48764615905648	5.6857560431474	6.39901248143447	6.31419768858968	6.39004862332593
LMAN2L	1	1	28	20	0.253683382674153	4.15768816601539	0.0122754366191952	0.00295246688280609	4.06092910519144	4.15897583151104	4.57102988068167	3.69858768459097	4.76401676253925	4.00405859607328	4.72232794070556	3.89297190360065	4.47307648170289	3.66041937687744	4.46101425682373	4.61255252940243	2.97763941804517
CNNM4	0.269101639101639	1	28	14	0.10379507160014	2.4639953659756	0.472695942658883	0.191841246613596	3.34273150653438	2.10333900965509	2.88105403911691	2.35229411764066	3.0963287101504	1.7096858811296	1.66506419318636	1.56407418107486	2.17725634772014	2.66068236441675	3.51913013492201	3.01021923453843	2.24480113722503
CNNM3	0.182113153050653	1	28	22	0.40828302316721	4.5595669710796	0.259757864249281	0.0569698539130737	4.38716728611219	4.24750842658998	4.11334752042834	4.73534509438342	4.88258291922711	4.84896105119002	4.89706752309059	4.60248065095579	4.27763946690274	4.13839248904103	4.73573301538414	4.63715066361185	4.53696076823622
ANKRD39	1	1	28	12	0.21793730902181	4.01628306597302	0.169252161104175	0.0421414921020191	4.43930148198464	3.77804793405658	4.74155349329536	3.8638111621369	4.28719940755107	3.77394211781202	4.16189450548124	3.6315812417414	4.05151603845903	4.21053306313395	4.06560998858	4.04180983454403	3.31737051685313
SEMA4C	1	1	28	22	0.299082714136794	4.5401356526843	0.0719664885328342	0.015851175832221	4.85848393210928	4.27585179826491	4.4775611903291	4.01204197369636	4.63482676859478	4.77609872903487	4.45058659125292	4.00781641278699	5.25879648389952	4.40754697877718	4.5036102168932	4.61255252940243	4.68115031415395
FAHD2B	1	1	20	14	0.467976710081409	1.80927464569294	0.269505451447792	0.148957734023058	1.6849494221339	1.48005636492714	0.48784801583033	2.35229411764066	1.69273170736563	1.21702005258073	1.38116433731381	2.43796284722243	2.04298334758568	2.31290248854171	2.18113689320516	2.23002713374832	1.58342468531679
ANKRD36	1	1	28	26	1.49307136817287	2.03183293137283	0.81164088191538	0.399462411196863	1.29000947026807	3.0776639935856	-0.143520440799451	2.02009102484683	0.307765955517266	2.71868385062296	3.3174760839123	2.54326678440314	3.3434550745926	1.66120819571977	2.07214905675533	1.58914396551833	1.88517192638136
COX5B	1	1	28	10	0.107336808632891	7.45011536982682	0.0694341193797644	0.00931987169768868	7.60120592967289	7.65117224529287	7.30805053800439	7.75978289047012	7.68216465211125	7.16303315778066	7.54906354623131	7.45696244435895	7.03495930360458	7.3919800304792	7.60195411543754	7.54894965563783	7.17165541804682
ACTR1B	1	1	28	12	0.161592227000119	6.91888939107741	0.095377113076945	0.0137850322047268	7.0631726623168	6.72858220326287	6.91519761596225	7.16204715745087	7.06857022843764	6.58499211630559	6.89161073215497	6.74384628298359	6.75792984905956	6.97176898701046	6.89128351839973	7.10901585443711	7.1434766858176
TMEM131	0.759272267084767	1	20	0	0.138961285286525	4.32761552647145	0.177933112963663	0.0411157395741998	4.60822634931777	4.66681702659349	4.41170541502077	4.61684027708829	4.42755249855481	4.53243170736581	4.20684458355384	4.07959570395309	3.65100324174181	4.37652348965812	4.54498450378697	4.11368635954418	4.11175724443167
INPP4A	1	1	24	18	0.289469909212703	3.32474134485543	0.0437761427080066	0.0131667814627878	3.39646644704352	3.65396560241722	2.88105403911691	3.75579058954717	2.85249186793678	3.43839660920028	2.28414553023988	3.05153876586629	3.09465867929671	3.80723531225535	3.24562283799549	3.80181979665925	3.95845140554573
COA5	0.759272267084767	1	20	0	0.153867240587672	4.50629849044534	0.0980158596248581	0.0217508582337988	4.43930148198464	4.27585179826491	4.23257613855227	4.0582506598209	4.55545372809556	4.75096994055697	4.41271650910964	4.11418907442094	5.65380794231566	4.63429504782497	4.87202833385824	4.27911694581737	4.35233070497975
UNC50	1	1	24	12	0.346168377711979	3.86854051894815	0.183490720533882	0.0474315105748906	3.63867939070635	3.42002555286111	5.05368387735887	3.04564259770179	3.352590036877	3.77394211781202	4.25043636506689	2.7332897097455	4.81958772149518	3.94048088152757	4.56523503332456	3.80181979665925	3.71212294465596
MITD1	1	1	28	20	0.265203413822275	4.91758021363564	0.0879118865215885	0.0178770620310012	4.71782062884802	4.90320015797602	5.03193037450076	4.64739148069047	5.25335798178756	5.29380611569968	5.07732320035457	4.92827124658686	4.91877801362181	4.80711652587776	4.98156141912729	4.61255252940243	4.70062093808168
MRPL30	1	1	20	6	0.270409420254295	5.17696963270818	0.108951418516499	0.0210454042125613	4.75942883597552	5.57397049522595	5.41471118944541	4.87097548847886	5.03666121233273	5.12803697028162	5.30110481127313	5.31777903471318	4.97517553312146	5.27915181876057	5.67419374208497	4.92376306081232	5.18827229109991
TXNDC9	1	1	28	6	0.494694586900311	3.60316628362259	0.140844344089657	0.0390890491870537	4.38716728611219	3.89229831791775	4.15419505616955	4.26939939779937	3.0963287101504	4.00405859607328	3.23307447455715	2.06619896183358	4.69079025732743	2.76018297573215	3.6763413016805	3.9267993178791	2.77214204605057
EIF5B	1	1	20	0	0.0784106993144253	9.05880265868882	0.0682792411636091	0.00753733619510063	8.91219163178209	9.40137976068182	9.04512940218928	8.77590487124777	9.0202714628404	9.332749404674	8.88679434565339	9.04258430170825	9.16110424692533	9.12660296818275	9.24809824260724	8.78442764349796	9.06133590154624
REV1	0.388468903781404	1	20	2	0.223820085542033	4.01474090911564	0.147988621178868	0.0368613129785918	4.27688211635614	4.06465307975848	3.50376022001861	3.69858768459097	3.86166507527064	4.27477592506823	4.25043636506689	4.11418907442094	4.05151603845903	4.17491364409625	4.30116868856661	3.61631880695083	4.19648471997698
AFF3	1	1	20	14	0.271087650462045	4.78355893838714	0.114274201153191	0.0238889501781116	4.0938301177005	4.80936652161273	4.11334752042834	3.8638111621369	4.9305583794516	4.61830877675753	4.59284587000168	5.00401432519772	5.5211939947213	5.19274235348801	5.31626047461371	4.61255252940243	5.33253463201729
CHST10	0.548683931808932	1	20	4	0.579254450364197	3.12738988949404	0.481822637469519	0.154065420204921	3.10521772108157	3.81714536748694	2.28737201771253	2.35229411764066	3.15135204017712	3.72316187765299	3.6782580303205	3.97054153994714	2.7938275511377	2.66068236441675	3.63861523022447	3.3448666976177	2.91233941198123
PDCL3	0.0772071042383542	1	20	18	0.358398397496554	3.66781595361277	0.367143595740073	0.100098696440436	4.0272602317516	3.85521114634252	2.97524968743516	3.69858768459097	4.18542083312413	4.08672518938733	3.54456776981696	3.67856895865172	3.16099432224756	3.85303157800641	3.91595373206139	3.01021923453843	3.50624523114176
NPAS2	1	1	24	6	0.329852254072128	3.0966140295067	0.134614805618518	0.0434716126504028	3.54661449727996	3.20103452222725	3.98337055173985	3.37262714729297	3.30485047955678	3.61590270316002	3.3174760839123	2.90117195913933	4.08607140153817	2.4383775949412	1.68489971407991	3.22016104340262	1.58342468531679
RPL31	1	1	24	14	0.0708025246809821	10.6812130572687	0.00482755602409579	0.000451967018934294	10.5186286561194	10.5978578123302	10.7541690646802	10.4270495709906	10.5204359111206	10.7028244598219	11.012464444689	10.4851361360464	10.9946633262589	10.6304697980937	11.02633724012	10.5770070096739	10.6129071007034
TBC1D8	0.182113153050653	1	28	18	0.740675652153007	2.89431685198364	0.335298686159762	0.115847263208229	0.744421165765378	2.22462232809331	2.28737201771253	3.04564259770179	2.71314668268234	3.82299559271406	3.23307447455715	2.90117195913933	3.02512527461264	3.10111654728425	3.51913013492201	3.61631880695083	3.31737051685313
CNOT11	1	1	20	18	0.152845519771069	7.03094563783127	0.00501941129384737	0.000713902731211506	6.85822355797992	6.99041793214995	6.5369617334635	6.80358825053849	6.94164920283078	7.38344190484707	6.79923446861574	7.67539965123524	6.90065918076387	7.27488765958731	6.86293439747569	7.06436782055363	7.30801782611838
RNF149	1	1	28	10	0.210171029048001	4.97855079042221	0.186892637436967	0.0375395662923663	4.83920953957338	5.12194824577673	5.15778747029448	4.94662695478747	5.021973111422	4.67284559760022	4.75296080027718	4.84833015505714	4.64516926031539	5.02282871805164	5.31626047461371	5.53414739730552	5.02796518785083
MAP4K4	1	1	28	18	0.140512876814004	9.13790496524785	0.0135033556368719	0.00147772992696097	8.83645162477518	8.93572453514069	8.94247035718492	9.13781266224123	8.99605089201975	9.23532272306681	9.05295478135525	9.24345565296114	9.26937527932405	9.35563829965801	9.14086643928191	9.3131828572221	9.33646322329884
IL1R1	1	1	20	14	0.308328394418964	6.53360312069275	0.0854643910107816	0.0130807441823494	6.37346961578008	6.16499887109734	6.39079978986916	6.37200755986777	6.42102549015566	6.07926944648621	6.54293276087553	5.93596536281575	7.03053048939834	6.92964429636607	6.62322222714173	7.19021910934671	6.7444712603221
MFSD9	1	1	28	24	0.591911674915992	2.30633443152893	0.189584213670716	0.0822015277051713	2.82074355144453	1.97091610974166	1.76151003423154	2.62213809074332	1.16042707151778	2.71868385062296	2.58586162931501	2.32436316940032	2.17725634772014	2.76018297573215	2.07214905675533	2.5737303717556	2.24480113722503
MRPS9	0.759272267084767	1	24	16	0.140990451127651	4.53719538506323	0.114265628547947	0.0251841983539253	3.92126570010579	4.43512756918944	4.65880966466833	3.75579058954717	4.8987526530576	4.69935989718193	4.62632205652983	4.00781641278699	5.22818184620167	4.71090940309643	4.80548960003878	4.75421794114174	4.42436385800237
TGFBRAP1	0.120192382848633	1	28	12	0.569808431748371	4.50465158244776	0.434555890899022	0.0964682579652232	3.99278679768399	4.12821505480608	4.89403529690883	5.25510843512287	4.71005971348682	3.91636573292871	4.37382549552375	4.36459869949933	4.87991636684801	4.5253711788809	5.15191579365432	4.53613693484113	4.2236564006998
C2orf49	1	1	20	6	0.173344158092049	5.00205136337562	0.0333182616050609	0.00666091952773874	4.56194616072498	5.39172672511901	4.91795265478735	4.188609258278	4.57571012378427	5.18543592990537	4.78295673042539	5.25715673801655	5.01158514142513	5.6857560431474	5.37479877066166	5.09335030557389	5.04329731269808
FHL2	1	1	28	6	0.334910003878592	6.98533303852025	0.0510941247685905	0.00731448658021524	7.44102777125604	7.2156161186635	7.67381342138482	7.55747980825274	6.95717376759192	6.97508429891902	7.09659420927988	6.69326091875566	6.98089452579184	6.44529662016323	6.86701853767571	6.63436739790277	6.30355877085421
NCK2	1	1	28	4	0.295980549293973	4.07167904756348	0.246770775160862	0.0606066372811312	4.27688211635614	4.12821505480608	4.44500904100904	3.29756352083255	3.6099558182766	4.27477592506823	4.20684458355384	3.53274945698863	4.79890423330674	4.13839248904103	4.41712227721211	4.3990309895713	3.46129377566491
UXS1	1	1	20	4	0.177535622577952	6.91878636410446	0.138569873669018	0.0200280607575826	6.92830475670599	6.86543202668946	6.86686593123184	6.76231132377139	6.58987849299244	7.19133020239662	6.85677783944384	7.22341234671385	6.8053648026406	6.91891809335303	6.99941749323041	7.20674727797104	6.95367291163067
GCC2	1	1	28	26	0.326260454222475	5.92118139553189	0.272732618741676	0.0460605072743557	6.10956600618887	5.92660903683261	5.48043297580859	5.10909709280815	5.66612106385805	6.04866241337523	5.83258809183922	5.88679112993816	6.74717354228847	6.11963578822829	6.13342996941959	5.58560783976325	6.08391959281829
LIMS1	1	1	24	0	0.0742490756795069	7.69188069554615	0.0796334136984422	0.010352918466943	7.52182836829642	7.919425279824	7.57949111235321	7.65090991979965	7.68216465211125	8.19851959839976	7.3973504248399	8.30764263107568	7.42405954619389	7.57049533793392	7.62866050508417	7.39519974126507	7.7983353386215
RANBP2	1	1	28	4	0.11716826664425	5.66833612149824	0.0332844166236648	0.00587199063538723	5.73511439483202	5.94437619533189	5.85960650776566	5.66655096450556	5.6374995535787	5.78956875387746	5.68153772212226	5.05832109855067	5.97284839650804	5.58079135962847	5.81614558418188	5.46712800356995	5.48628752449783
SH3RF3	1	1	28	18	0.274331221044584	4.25358373305878	0.0970949428030989	0.0228266207735559	3.54661449727996	4.27585179826491	3.93730561101754	4.26939939779937	4.38226849389117	4.04598391242023	4.55857441468933	3.97054153994714	4.05151603845903	4.63429504782497	4.5036102168932	4.56206113568602	4.53696076823622
SEPT10	1	1	28	14	0.237774811684664	5.88110297040419	0.15534285578459	0.0264138983055271	5.8260378788784	5.81515022307524	6.15958032840277	6.02173064843871	5.82686127359275	6.2048731001199	5.56552707030727	5.7504940071417	5.65380794231566	6.15662878488952	6.09215688894265	5.67146991788374	5.80687523763944
SOWAHC	1	1	28	10	0.302980860169975	5.22207180963896	0.00860182144276035	0.00164720474101543	4.73877472798031	5.58533910756479	5.17773617682855	4.64739148069047	5.5064595366454	5.08846170230995	4.78295673042539	5.79381936414488	5.18100620776981	5.29582957551395	5.43105416622298	5.09335030557389	5.57335626507888
NPHP1	0.548683931808932	1	28	12	0.679853080683842	1.67559204330366	0.426933003376873	0.254795315532244	1.29000947026807	-0.143520440799451	2.28737201771253	2.35229411764066	1.83396859656877	1.4842816222483	1.38116433731381	2.54326678440314	1.5435431020306	2.02354459596383	2.37714366119344	2.23002713374832	0.96425490937819
LINC00116	1	1	28	6	0.573560288423805	4.7440169599153	0.236985276611464	0.0499545593141588	5.68201014819743	4.38396485174935	5.75726420616573	5.5420014174991	4.72827054203028	4.50263120639865	5.56552707030727	2.90117195913933	4.54935704688001	4.10092275304767	4.27681615801772	5.3380404963314	4.19648471997698
BCL2L11	1	1	28	22	0.71384586215565	1.82975880070012	0.136828775498499	0.0747796788550189	1.6849494221339	1.02565304320376	0.48784801583033	0.967588811644572	1.96260325345921	1.7096858811296	2.58586162931501	1.56407418107486	3.02512527461264	2.31290248854171	2.37714366119344	1.94488388115783	2.0152663988473
LOC101927260	1	1	20	4	0.349246925891324	2.02592166854451	0.306077142355037	0.151080442599211	2.73990578484915	2.79390255314031	3.62495750346954	2.35229411764066	2.47509971387562	2.49479565949875	1.02736109382209	1.34855140065225	1.32948977595216	0.854641661439628	0.646412539222943	3.01021923453843	2.134593872487
MIR4435-1HG	1	1	24	0	0.149750258978262	6.24532460015912	0.0780916176720073	0.0125040126289061	6.37346961578008	6.24602814387694	6.03388655125352	6.37200755986777	6.157680790106	6.48946972391608	6.15279969693174	6.47106524063069	5.94487968656696	6.3685415065907	5.95307788153029	6.5133568891268	6.19104813356295
ANAPC1	1	1	28	2	0.438463101346098	2.38514895104976	0.130853442019093	0.054861748555159	2.65426820286027	2.53716152850742	2.88105403911691	1.82006159905392	2.47509971387562	1.4842816222483	2.58586162931501	2.32436316940032	2.17725634772014	2.553807615867	1.35344565302819	3.15351819447919	2.97763941804517
TMEM87B	1	1	28	26	0.137541880936653	5.4265566768408	0.0536807311914379	0.00989222713190004	5.53403017601949	5.51574351185933	5.57372167712881	5.29424858550767	5.24072737470965	5.59147238440423	5.66552506506209	4.96663980319568	5.57083905373968	5.55331195943767	5.02607265291003	5.54718561389339	5.41735427345289
FBLN7	1	1	24	22	0.429675737869519	3.03410295599199	0.145769420733256	0.048043663266396	3.49828085516364	2.44031463690908	3.22574662616593	3.44397760333051	3.57012500220574	2.91244973907408	3.61296093117822	2.64140456967619	1.89491887329102	3.10111654728425	3.63861523022447	3.3448666976177	2.24480113722503
ZC3H8	1	1	28	14	0.741482688268014	3.64119689041731	0.257450346755274	0.0707048683450261	2.65426820286027	3.25897662995373	4.3069173484255	3.44397760333051	4.31156042203512	4.30961397059237	3.39721168527061	3.72407446159155	3.3434550745926	4.34481818782383	3.0294367300879	3.51378244576534	3.85798447878255
ZC3H6	1	1	28	18	0.343203265459304	4.90362370160431	0.0623304418629358	0.0127110980890608	4.27688211635614	4.70900270895445	4.41170541502077	4.97098752117535	4.51406719681932	4.91831975102406	5.23753790106756	4.98544808906649	5.21262740863924	5.10082584616652	5.24272738220304	5.02042721939957	5.16041939310079
TTL	0.388468903781404	1	20	4	0.320507106776289	6.62235247327572	0.215628810964617	0.0325607571984095	6.99948619332393	6.88396387569766	6.76505586725932	6.34430234737416	6.27381792083056	6.62703298826309	6.84260573569682	6.86559509006292	6.32356745600144	6.58075661718019	6.89928199216941	6.35183822481708	6.68217258900225
POLR1B	1	1	28	6	0.240480446096664	2.49396208945549	0.120183748593368	0.0481898859254942	3.22885690038068	3.25897662995373	3.06367030048645	3.13459447207165	3.15135204017712	2.36831211583906	1.02736109382209	1.75154547621004	1.5435431020306	2.02354459596383	2.37714366119344	2.5737303717556	2.84394306144001
CHCHD5	1	1	28	26	0.685935859523632	3.6331455537966	0.497964321382631	0.137061484052645	3.76661835283441	3.85521114634252	2.42725882378807	3.13459447207165	3.48700434511899	4.04598391242023	4.62632205652983	3.53274945698863	4.01611265365302	3.60796169811748	3.6763413016805	2.93285272891917	3.67323089999944
SLC20A1	1	1	28	6	0.496129662325591	6.27111376566921	0.0172066805522145	0.00274379977706852	6.93285798243533	6.78882827351641	6.69064624581113	6.56038847220896	6.52885090776141	5.78956875387746	5.43936551136257	6.16771145109551	5.94487968656696	5.5671170844842	6.28153290463938	6.55912901888708	6.28433085090142
CKAP2L	1	1	28	14	0.993852452164303	2.65995273684299	0.994642105202511	0.373932247526705	1.29000947026807	2.94274863099207	4.02801004571955	4.4535538312979	4.33551690346724	3.91636573292871	2.83526232166021	2.06619896183358	1.5435431020306	2.17546589276678	1.15395759695029	2.5737303717556	1.88517192638136
PAX8	1	1	28	0	0.34108091209097	2.84671311846432	0.238484188179589	0.0837752798596864	2.73990578484915	2.94274863099207	2.42725882378807	2.4935159347048	3.25547697204305	2.36831211583906	3.54456776981696	3.05153876586629	2.7938275511377	3.37668358615924	1.95424999864083	2.93285272891917	2.97763941804517
PAX8-AS1	1	1	20	6	0.297152165514012	4.76291563389876	0.186190708728705	0.0390917503143543	4.46467870426668	4.88491532682513	5.25488197418797	5.08697756491159	4.94620210313555	4.67284559760022	5.5128027412683	4.57790529832932	4.15279404948015	4.49680491488822	4.75349090548383	4.50973835739109	4.84759250483636
CBWD2	0.388468903781404	1	24	18	0.269265199903595	2.0613134174194	0.707893992591974	0.343418903020677	2.46604630699185	1.97091610974166	-0.143520440799451	2.62213809074332	2.78450098360699	2.22966456719654	2.28414553023988	2.32436316940032	1.07804971260856	2.31290248854171	2.62877763600589	2.35391834579359	1.88517192638136
WASH2P	1	1	28	0	0.489548966733485	2.75529676372833	0.478670152375362	0.173727258231033	2.82074355144453	3.0776639935856	2.67192584087311	1.82006159905392	3.0963287101504	1.4842816222483	3.04783688562624	3.76818841004344	2.51823264502502	3.0231355663691	3.14157540440518	1.58914396551833	3.46129377566491
RABL2A	1	1	28	24	0.520569565434112	2.30359273992692	0.368094656444475	0.159791550852063	2.2495304454255	1.82509846765002	1.53280767156155	2.62213809074332	-0.143520440799451	2.07626198800104	3.14342663197679	3.53274945698863	1.5435431020306	3.0231355663691	2.18113689320516	3.22016104340262	2.77214204605057
SLC35F5	1	1	28	6	0.365732521278939	5.00080492042607	0.202317327187676	0.0404569525120445	5.08810243056833	4.90320015797602	5.43142444334493	5.45831821360825	4.53490886407677	4.87245306986126	4.92423870055634	4.7853262080315	5.19690344123349	5.02282871805164	5.0833620870219	5.41117656344696	4.42436385800237
AC104653.1	0.269101639101639	1	28	10	1.07189484513653	1.75327242432205	0.745166551681122	0.425014698995943	1.04285392661137	1.66286817262761	3.3714398899959	2.62213809074332	2.6380788006313	1.21702005258073	1.02736109382209	1.75154547621004	0.386551574481497	2.66068236441675	1.825851689802	1.58914396551833	1.74217297042677
ACTR3	1	1	28	4	0.339030703280131	6.8871340056711	0.0986331852359465	0.0143213686788624	7.29658788433982	7.23017413165123	7.65614703000999	6.74122137841144	7.01394690380782	6.73349752809661	6.97842637487777	6.15114821260901	7.1939093381776	6.74765013048074	6.72122993273387	6.88600194478712	6.20474923223905
DDX18	1	1	28	26	0.233548509787332	6.4540401698697	0.0929182599564974	0.0143969137952194	6.26930953627828	6.54280696160622	6.32970439883962	6.14461217881942	6.23613485434536	6.59208455607936	6.70837278982174	6.50404914121954	6.56317996637817	6.36063652965047	6.83818373763989	6.32180477058427	6.40792632756324
CCDC93	1	1	28	14	0.107515586175355	5.22712935118828	0.0739345493797008	0.014144388709817	5.22805106460525	5.00829434584979	5.48043297580859	5.15234401563696	5.3739309867366	5.29380611569968	5.21571090859659	5.04044502053277	5.361104000703	4.87528254583502	5.29216349222008	5.30771537396171	5.36949815680484
INSIG2	1	1	24	12	0.452649661913443	3.3632388745362	0.313374988912778	0.0931765481439354	2.12772676749597	2.79390255314031	3.84051357412256	2.4935159347048	3.57012500220574	3.30663324655226	3.96662558969554	2.97831349894874	4.59805839214844	3.7599375162211	3.71310593488149	3.22016104340262	3.0401113265383
LOC100506797	0.468576417795168	1	24	2	0.875822676773472	0.489188513662961	0.680821609616627	0.680821609616627	1.29000947026807	1.48005636492714	0.48784801583033	-0.143520440799451	-0.143520440799451	0.463020845641358	-0.143520440799451	1.0950798669275	-0.143520440799451	-0.143520440799451	-0.143520440799451	1.58914396551833	1.40502360267588
EN1	1	1	28	24	0.221146872387596	5.67267993551958	0.177320674435233	0.0312587130687449	5.54596799807428	5.51574351185933	5.57372167712881	5.2748112397166	5.3739309867366	5.82612131682011	5.88884168458189	5.91649633644217	5.81699534312709	5.63422809189463	5.83294635151745	5.36774129219846	5.99997265722189
STEAP3	0.0481594158156658	1	28	16	0.502001589592188	2.95444965288645	0.387667652505957	0.131214844743491	2.82074355144453	2.87024433918086	2.78027594164479	3.51196499675862	3.52916321389882	3.00037383756551	1.38116433731381	2.90117195913933	2.87511736273973	3.0231355663691	3.08659534092853	3.80181979665925	2.91233941198123
C2orf76	1	1	28	24	0.453892460870919	1.68061897389795	0.24342244017446	0.144840944887035	1.99468321523746	1.02565304320376	1.26089272494625	2.02009102484683	1.69273170736563	1.7096858811296	3.14342663197679	1.0950798669275	2.30008958988816	0.854641661439628	1.95424999864083	1.58914396551833	0.96425490937819
DBI	1	1	24	12	0.0517384858327212	8.80208632547546	0.00378851250100392	0.000430410741376054	8.77438272347456	8.70635797160989	8.80012282499891	8.67386387485399	8.7408343602701	8.69326769313454	8.76621454250798	8.65026911608035	8.86035573362351	8.92024264462498	8.84209933746141	9.13897633362069	8.8563465624191
TMEM177	0.388468903781404	1	28	16	0.230881670983543	2.96587296171755	0.522800417918791	0.176272019964077	2.12772676749597	3.14066759369899	3.14698327992459	3.44397760333051	3.89428974100202	2.91244973907408	3.54456776981696	2.32436316940032	2.51823264502502	2.4383775949412	3.71310593488149	2.85110106774689	2.61683963325814
PTPN4	1	1	20	6	0.417151991207296	3.04054229160703	0.156632439944981	0.0515146394698544	2.56322463782187	2.79390255314031	3.56563117361977	3.13459447207165	3.20435369013261	2.07626198800104	3.96662558969554	3.48067293808365	2.70768246432334	3.37668358615924	3.14157540440518	2.35391834579359	3.36695747340195
EPB41L5	0.269101639101639	1	28	10	0.88031131674642	1.97154847819613	0.623374977010755	0.316185467364775	1.29000947026807	2.44031463690908	2.88105403911691	2.4935159347048	1.69273170736563	1.21702005258073	1.02736109382209	1.34855140065225	2.70768246432334	2.31290248854171	1.825851689802	2.5737303717556	2.44277984371822
TMEM185B	0.548683931808932	1	28	12	0.053860306566078	4.96903225041849	0.15247760151675	0.0306855729310085	5.13627623954579	5.18308708171719	4.84497714820125	5.21487673451609	5.14907433467819	4.77609872903487	4.62632205652983	4.80663470692323	4.83997886303704	5.10082584616652	5.15191579365432	4.92376306081232	4.98096623264269
RALB	1	1	20	16	0.145619765839596	6.74990876273714	0.0835993611793944	0.0123852579520637	6.92830475670599	6.67105549595964	6.84831578930678	7.11363435504626	6.70008964931331	7.05425323710673	6.74692959428259	6.30879887778692	6.74717354228847	6.72934970881232	6.48124160878453	6.58464694657387	6.72558736911271
INHBB	1	1	24	18	0.9811372168799	3.61190621187888	0.568771014276167	0.157471147065111	2.73990578484915	0.358582086321589	2.28737201771253	2.35229411764066	3.30485047955678	3.50002408305494	3.54456776981696	3.81099339195862	3.55559076534119	4.94037257512068	5.26765717716224	5.7298147711594	5.56275573473076
GLI2	0.548683931808932	1	24	6	0.374530100919637	4.06727200750533	0.284870689292013	0.0700397437806819	4.71782062884802	4.46004423227866	4.65880966466833	4.14645173156189	3.79411538008462	3.87043588670466	3.80060347563317	4.11418907442094	4.01611265365302	3.66041937687744	3.43359559668083	3.66497762792154	4.53696076823622
CLASP1	1	1	28	18	0.280874861667519	6.42859360563119	0.156555360905525	0.0243529721288322	6.4954502918363	5.67320006223672	6.22814312490086	6.85029790860471	6.60966052268642	6.65439469502362	6.68473419314864	6.12594125587066	6.78447490553326	6.51817362012548	6.06397057999219	6.26769311524867	6.58074575287332
RNU4ATAC	1	1	24	0	0.251750472080364	7.78055500318318	0.0521600006547365	0.00670389202741923	7.24259543748324	8.07268495774382	7.59811537560288	7.20375790804979	7.26223210506841	7.98343291083288	7.88610026801766	8.0394449365233	7.60770636082774	8.37833222251068	8.05105004971621	8.12616506755185	7.7477574421076
NIFK-AS1	0.759272267084767	1	20	12	0.573606720264969	2.96243333880644	0.366251222293586	0.123631886495427	2.36184633617361	2.62791413095304	3.43911653422011	3.44397760333051	1.96260325345921	3.16161503086897	1.38116433731381	3.31211525662196	3.4534184997098	2.94069746995196	3.14157540440518	3.3448666976177	3.46129377566491
NIFK	1	1	20	4	0.178542954361172	5.39084322663533	0.0966454184536746	0.0179276996919822	5.52199274767209	5.37871792870915	5.97810015397086	5.15234401563696	5.49586879322055	5.90797277267875	5.45807823468616	4.98544808906649	5.55858702659545	4.87528254583502	5.39756482820517	5.35296732428588	5.17441305761169
TSN	1	1	20	4	0.138079010623152	5.90875523244026	0.203526769948251	0.0344449485453126	6.06047650504664	5.98785975993333	6.46573096068265	5.90014197913304	5.76646080304349	5.97461488351761	6.08217952283871	5.47244169237544	5.88726110816124	5.51108582761791	5.88220570321499	6.41009213037457	5.74258037718057
GYPC	1	1	28	20	0.40126836373713	7.70058616045777	0.0221133632662725	0.00287164675590851	6.99948619332393	7.32138064093147	7.06195004441733	7.12453402486585	7.70762914978751	7.81785491567707	7.53150151053318	8.15609747861972	7.68018209800735	8.12893770466236	8.32340502461866	8.02727347480972	8.21360036921549
BIN1	0.269101639101639	1	24	16	0.281058308663726	5.894454498659	0.297641200198412	0.0504951221976734	5.58119997723071	5.02508914810765	5.52783123371972	5.91277246575584	6.32855890279097	5.99616195586767	6.1061057406056	5.64797573691082	6.12184552442974	6.25372443877307	5.97594881565251	6.19499870498403	5.80687523763944
CYP27C1	1	1	28	0	0.452540424424789	1.09828274292508	0.246293177447355	0.224252979511812	0.367711745238265	2.33649565961216	0.48784801583033	0.516457393539153	0.651014115519813	0.888727897471734	1.66506419318636	1.0950798669275	1.07804971260856	3.0231355663691	1.35344565302819	0.804604995088569	-0.143520440799451
ERCC3	0.388468903781404	1	28	18	0.25932153946989	5.44592397029627	0.231556875982202	0.0425193001674616	5.19810347928193	4.92125614311697	5.58869974293474	5.55817095391324	5.86027339744249	5.47353166880126	5.75903887901018	5.37595636466359	5.09878121543329	5.58079135962847	5.24272738220304	5.64745486620586	5.44069990890894
MAP3K2	1	1	24	10	0.0891927361912599	5.97309494473816	0.0552401054670656	0.00924815459625799	5.8260378788784	5.87195573911733	6.22814312490086	5.69607791641331	5.79265695798355	6.1578491148141	5.75903887901018	6.05648670453224	6.0093160459953	6.1474690825252	6.0710689516833	5.74120584617254	6.24508870492754
LOC100506922	1	1	28	0	1.02637082995706	1.2387976154926	0.493339348773738	0.398240473346055	1.99468321523746	1.02565304320376	0.48784801583033	0.516457393539153	1.83396859656877	0.463020845641358	2.442876621971	0.787378269324489	2.51823264502502	1.66120819571977	1.52867062128742	-0.143520440799451	0.680299926038661
IWS1	1	1	28	20	0.387589697637356	6.62141140960218	0.220445215970216	0.0332927834163171	6.19544215024365	7.0158478296281	6.56752498813321	6.10112932297924	6.99526966738226	7.1047175269862	6.75451882546033	6.79804726576479	6.15477537750686	6.37640340562228	6.73022590420151	6.35183822481708	6.79516249207682
LIMS2	1	1	28	18	0.305275744911162	7.60840781061543	0.0339273739140366	0.00445919497988795	7.13210727196324	7.34498203696697	6.96770293670122	7.504226290873	8.10957217703099	7.47836075742601	7.45903411522529	8.77982071173417	7.49649718666889	7.50387143294462	7.73304021082433	7.34007953945623	8.05245731925562
SFT2D3	1	1	28	6	0.287252911314444	3.63809489219988	0.286783128006006	0.078827830637643	3.88413004168391	3.14066759369899	3.88972117623473	3.37262714729297	2.97955567410479	3.43839660920028	3.23307447455715	3.42664600594127	4.66816008007775	3.66041937687744	3.91595373206139	4.04180983454403	3.82287820798061
WDR33	1	1	28	18	0.268420432200155	4.51343519579444	0.0496991326700303	0.0110113761501083	4.53823715827386	4.50862257076141	4.07130967031433	4.89663595350617	4.79889865751568	4.59024726122307	4.92423870055634	4.33557337561018	4.73501273528689	4.43791736324916	4.6243350216168	3.80181979665925	4.40075018333607
POLR2D	1	1	24	6	0.391926385866461	3.34007485591787	0.180526026549697	0.0540484972155174	3.72521997620769	2.79390255314031	4.19391783377112	3.5768921402183	3.44357631637954	3.55912651544274	4.11549875333099	2.54326678440314	4.24742627495321	3.37668358615924	1.95424999864083	2.85110106774689	3.0401113265383
AMMECR1L	1	1	20	16	0.246769013645509	5.00640732739793	0.168539290299625	0.033664717886074	5.53403017601949	4.97410657191894	5.00984383603466	5.23513282038941	5.45271080320754	4.87245306986126	4.52346898399035	4.7853262080315	4.79890423330674	4.87528254583502	4.96641384265953	4.77653316112145	5.05846820857508
SAP130	1	1	28	18	0.479861998187107	4.02645256391292	0.223353733700803	0.0554715919672345	3.59338120405531	3.89229831791775	2.88105403911691	4.22956977965755	4.26241996298963	3.50002408305494	5.14817574008574	3.18770212780808	3.69644299785843	4.85291650325899	4.03689498090035	4.61255252940243	4.40075018333607
UGGT1	1	1	24	0	0.207510456448086	5.72361161854361	0.157017346327586	0.0274332636090951	6.02679694312568	5.86264212337573	5.75726420616573	5.60561983729115	5.39688186921462	5.97461488351761	5.59963569389629	5.7171241900967	5.73226369205472	5.66022210475772	5.38622670566653	6.0468123046252	5.79786383360679
HS6ST1	0.759272267084767	1	20	12	0.527206937279945	1.75384205046828	0.481787643802512	0.274704123825674	1.29000947026807	1.27067157382887	3.06367030048645	2.74022583789905	1.96260325345921	1.21702005258073	1.66506419318636	1.0950798669275	1.5435431020306	2.17546589276678	0.646412539222943	2.09448875733782	1.40502360267588
SMPD4	1	1	24	12	0.206351754858363	4.1210081796866	0.12927915175268	0.0313707583474178	4.15746329709211	3.92845594034526	4.02801004571955	4.38268719866198	3.98795776499018	3.96087835299459	4.25043636506689	3.76818841004344	4.08607140153817	4.43791736324916	4.56523503332456	3.51378244576534	4.37674356538189
MZT2B	1	1	24	0	0.160649572143964	8.61724061971327	0.0492045273344837	0.0057100096777988	8.52883593610845	8.71155499493569	8.38123082439287	8.64576671011583	8.45125869321448	8.68001535340291	8.65301896248107	8.9958100630582	8.42194377750909	8.77018111581577	8.50995441905645	8.87898568746284	8.44477604605336
CCDC115	1	1	20	16	0.134270027008703	5.09943118681199	0.06866859604631	0.0134659324796653	5.31433530973694	4.7700548037958	5.05368387735887	5.33235485543911	5.021973111422	4.84896105119002	5.32168624886091	4.86873452510728	5.24357037057478	5.24520652593542	4.96641384265953	4.88320791525345	5.33253463201729
IMP4	0.759272267084767	1	28	2	0.226637845951638	5.34194882496686	0.301125866077566	0.0563700394639094	5.91156921256284	5.71520219605474	5.19741280271283	4.92184797384783	4.86622989871371	5.42669364608478	5.14817574008574	5.77231931668926	5.33260602636027	5.53937345605464	5.25524612742305	5.53414739730552	4.75750412171594
PTPN18	1	1	20	4	0.14987166351155	4.34948989649499	0.0366903471904896	0.00843555176896865	4.65306794561355	4.48453785771381	4.37761479465903	4.38268719866198	4.99214053158753	4.4411174064601	4.52346898399035	5.00401432519772	3.55559076534119	4.21053306313395	4.30116868856661	3.9267993178791	3.7499940044432
ARHGEF4	1	1	28	6	0.812127358539699	2.60817223224308	0.61140785972129	0.234420047941185	2.82074355144453	2.87024433918086	1.76151003423154	2.84937488519289	1.96260325345921	1.4842816222483	1.66506419318636	2.90117195913933	3.28516172494409	3.43807079012683	3.47699666970161	2.67223259349027	3.09998996812672
FAM168B	1	1	28	12	0.247332526382081	5.45360475459742	0.169391634226897	0.0310604896851205	5.67115063781686	5.27019577087688	5.6327229336448	6.01002267455092	5.44171651565835	5.04777013215314	5.6493326848339	5.4455265606459	4.83997886303704	5.08171831535338	5.84955371720128	5.75250768489347	5.35728190802213
PLEKHB2	0.759272267084767	1	28	2	0.0856010403048875	5.55994671866924	0.0837634618106219	0.0150655152016763	5.74550464377034	5.85326799077391	5.73050260505997	5.423436778003	5.54806176005058	6.14825755272384	5.25903958165642	5.88679112993816	5.42997932804652	5.59433724208254	4.83914253820062	5.22899080356184	5.57335626507888
MZT2A	1	1	28	16	0.108638115347068	6.60662229754785	0.0480556572785319	0.00727386175782571	6.2764924464355	6.67105549595964	6.5369617334635	6.53610336928816	6.55968736805849	6.80848768150121	6.38565922051378	7.1377325229988	6.55086244259271	6.71701917593655	6.32967865689029	6.85488045138316	6.51077591336076
LOC150776	1	1	28	6	0.252709154051408	3.99599844714042	0.0385199180993408	0.00963962288997034	4.36037625032493	3.65396560241722	4.15419505616955	4.26939939779937	3.98795776499018	3.37401867194696	3.91337981904933	4.44832724699519	3.3434550745926	4.02293100807584	4.37185293147781	4.11368635954418	3.95845140554573
CCDC74A	0.182113153050653	1	20	8	0.785715928366188	2.03723710296696	0.683251666158593	0.335381515074279	0.367711745238265	2.53716152850742	2.28737201771253	2.19573339055383	1.16042707151778	1.21702005258073	1.90217788480581	2.81967145433662	1.32948977595216	1.1762018956445	3.24562283799549	3.22016104340262	3.36695747340195
NCKAP5	0.388468903781404	1	28	14	0.257373563754714	1.96496988266823	0.309155413378509	0.157333410606125	1.04285392661137	2.22462232809331	-0.143520440799451	2.95084376245853	2.55888947227325	1.7096858811296	2.10576616698022	1.75154547621004	1.89491887329102	2.4383775949412	2.28246644286496	2.5737303717556	2.34718386630823
MGAT5	0.120192382848633	1	28	16	0.346057039467641	4.59620333146161	0.331812019402128	0.0721926328043043	4.56194616072498	4.40977299839276	4.15419505616955	4.84485033651281	5.021973111422	4.37686350769115	3.85809334124853	4.04415242222067	4.49895407104036	4.78365950045029	4.99655160471184	5.26099794860974	5.01246837026149
CCNT2	0.0481594158156658	1	28	6	0.507827551314111	3.45634681142028	0.574888451193329	0.166328346823823	3.59338120405531	3.31468121812232	4.19391783377112	3.51196499675862	2.78450098360699	2.61107848411726	3.39721168527061	3.6315812417414	3.90437077857201	3.85303157800641	4.17507461943769	3.22016104340262	3.09998996812672
RAB3GAP1	0.182113153050653	1	24	20	0.103875678688021	7.12152831590464	0.121876165509214	0.0171137654872517	7.18268535576451	7.03670227845424	7.03486364587216	7.12453402486585	7.28394010001479	7.12930279640874	7.26545849259209	7.09507217542399	6.78447490553326	7.17023712277139	7.3274766051095	7.09132210325025	7.11473658345416
ZRANB3	1	1	20	6	0.51241365004034	2.1315323460378	0.25802479457065	0.121051315524383	1.50095188332549	2.79390255314031	2.55477277137898	0.516457393539153	2.0807015364524	2.36831211583906	2.58586162931501	3.05153876586629	1.89491887329102	2.76018297573215	2.18113689320516	2.35391834579359	1.40502360267588
R3HDM1	1	1	28	4	0.321038038336485	4.10534371621462	0.162416023455184	0.0395621011740623	4.53823715827386	4.12821505480608	4.50939502923513	3.9643041372891	3.79411538008462	4.04598391242023	3.91337981904933	4.21325437956665	3.60408562152947	4.37652348965812	5.05500172178204	3.80181979665925	3.46129377566491
UBXN4	1	1	28	26	0.122460184453291	7.32897165098312	0.045103792179553	0.00615417746547058	6.92373711523431	7.40716237020676	7.37437851544454	6.85684895550412	7.26223210506841	7.49737320621759	7.46367154733917	7.12081945619355	7.91694184858432	7.14744562556513	7.70821393271937	7.14805078321789	7.40911888890726
MCM6	0.759272267084767	1	28	8	0.384440482198073	3.98575275609434	0.378792710859567	0.0950366804063251	4.89627698718563	4.53231180082361	4.63013909837132	4.41855560128182	4.0178760711501	3.87043588670466	3.54456776981696	2.90117195913933	4.2165667937973	4.02293100807584	3.97769129997605	4.2152025807954	2.91233941198123
DARS	0.269101639101639	1	28	16	0.22133935075963	7.04531717884098	0.167226700350013	0.0237358654131627	6.69090024321253	7.04083723608431	6.80408140206775	6.98796618961604	7.29314445827109	7.12441914534357	6.81383691079401	7.23131307756501	6.719926598286	7.11961187432582	7.28231753199491	7.5521869251146	6.96579317380145
HNMT	1	1	24	12	0.330586511893479	4.97379944709778	0.134615936859361	0.027065011022491	3.88413004168391	4.30364904445174	5.13755905303303	4.52110180357146	4.86622989871371	4.67284559760022	5.42040687834681	4.42095412077653	5.42997932804652	5.1196836148441	5.79057179083424	5.35296732428588	5.60469837922366
SPOPL	1	1	20	0	0.38836759323726	3.7518838479858	0.159053779663841	0.0423930446965274	4.18825742156572	2.87024433918086	3.93730561101754	3.63902270402339	4.28719940755107	4.04598391242023	4.33385697564044	3.12122625950301	3.39948422169096	3.85303157800641	3.5600679415163	3.56596137784797	4.05237516368345
GTDC1	1	1	28	2	0.17484105923115	2.59769420358749	0.105672208897746	0.0406792334339469	2.65426820286027	2.22462232809331	2.67192584087311	2.74022583789905	2.38614186289278	2.36831211583906	3.39721168527061	2.54326678440314	2.41328024243574	3.0231355663691	2.07214905675533	2.09448875733782	3.15748208699094
ZEB2	1	1	28	20	0.285151410060754	6.29896554178974	0.0313910358845655	0.00498352240162378	5.74550464377034	6.40203548315519	6.03388655125352	5.87454435408286	6.29229666373817	6.75261365228821	6.26332202730301	6.43046260155621	6.58750393787607	6.6730129728176	6.26924115871722	6.12715532645603	6.45454466099601
ACVR2A	1	1	20	14	0.212641135290106	4.12138601039149	0.0667825367521218	0.0162039024211125	3.39646644704352	3.85521114634252	4.15419505616955	3.75579058954717	4.15881331869421	4.08672518938733	3.85809334124853	4.14797234175932	4.27763946690274	4.71090940309643	4.30116868856661	4.77653316112145	3.99044357089015
ORC4	0.388468903781404	1	28	20	0.328353685272243	3.64982779429583	0.271036307347129	0.0742600261225258	3.49828085516364	3.5648882538256	3.14698327992459	3.63902270402339	4.18542083312413	3.50002408305494	4.11549875333099	3.6315812417414	3.16099432224756	3.43807079012683	3.88406509440307	3.80181979665925	3.71212294465596
MBD5	1	1	20	6	0.294084167367799	3.88059381720449	0.0868652770377071	0.0223845321436613	3.28691745375472	3.69652323727143	3.93730561101754	3.5768921402183	3.64871644097794	4.16491059068278	4.11549875333099	4.6504100495914	3.16099432224756	4.43791736324916	4.17507461943769	3.51378244576534	4.19648471997698
EPC2	1	1	28	22	0.361980645426421	4.96122240301265	0.17182428394743	0.0346334572389038	5.15198322153629	4.80936652161273	4.57102988068167	4.38268719866198	5.36231716094392	4.84896105119002	5.05291074620167	5.09342217595629	5.27386357858767	4.85291650325899	4.82241419229712	5.00160559266375	5.11760508498604
LYPD6B	1	1	24	12	0.543786931379297	2.71998202253693	0.270660567994958	0.099508219448639	3.22885690038068	2.44031463690908	3.56563117361977	2.62213809074332	3.15135204017712	2.71868385062296	2.28414553023988	1.56407418107486	3.50540892888703	1.8537218338029	3.71310593488149	2.09448875733782	2.34718386630823
LYPD6	1	1	28	22	0.610725092457059	3.09736402847044	0.299076975835635	0.0965585488455897	3.44827162528919	3.46994688758476	1.76151003423154	2.02009102484683	3.95740585659586	2.91244973907408	3.23307447455715	2.90117195913933	3.39948422169096	2.85326169996853	3.51913013492201	3.15351819447919	3.36695747340195
MMADHC	1	1	20	10	0.259659487821828	5.73469112673309	0.0672043465776112	0.0117189130316589	5.75582059718469	5.43006377980932	6.20888397182627	6.12303456646117	5.30280283148237	5.50393300342691	6.1179216754823	4.98544808906649	6.23395449254588	5.8186446281116	5.6554259199967	6.07409348510381	5.30735543374379
RND3	1	1	28	4	0.167012274134084	7.64232676960318	0.100040092874947	0.0130902663404619	7.46007975354031	7.978821734013	7.93929145501471	7.40490639266374	7.55019100678376	7.67820608207817	7.5664143665069	7.50010980646343	7.79951418175488	7.53581392422869	7.89580109546183	7.4023925160569	7.66096670517464
RBM43	1	1	28	18	0.775087030503637	4.15564324368318	0.0634769816350375	0.0152748871625413	3.39646644704352	3.25897662995373	3.22574662616593	4.38268719866198	3.75911622515082	4.40934814028419	4.48748797482948	4.47519066236834	4.44672623567602	5.10082584616652	4.64350898556419	4.3990309895713	4.05237516368345
NMI	1	1	28	14	0.502211743998821	5.11412124528753	0.112370566537696	0.0219726050963773	4.65306794561355	4.43512756918944	5.21682467001604	4.55372566563219	5.35060908355434	5.41073684910232	4.62632205652983	4.86873452510728	5.68795555963485	5.46758642133748	5.31626047461371	5.42536916710605	5.54131810356611
TNFAIP6	0.182113153050653	1	24	10	0.462795873433051	2.18419107940166	0.455456789963042	0.208524242342301	1.04285392661137	2.87024433918086	1.95886952280503	2.4935159347048	2.29133623918534	1.7096858811296	1.90217788480581	2.43796284722243	3.28516172494409	2.02354459596383	2.07214905675533	1.77795105599192	2.134593872487
RIF1	1	1	28	4	0.218241967751562	6.08933448324112	0.177239639914223	0.0291065699218883	6.00965765637092	6.58871957501004	6.04478956545029	5.6515577345642	6.19744105012254	6.32892773668956	5.63295650123826	6.15114821260901	6.56317996637817	6.03276130614304	6.35316211599668	5.98107536723399	5.6654110245356
ARL5A	0.388468903781404	1	20	16	0.308438442227499	4.74537843308693	0.222868316273166	0.0469653409977226	5.19810347928193	4.7700548037958	4.63013909837132	4.84485033651281	4.88258291922711	4.82508016106494	4.33385697564044	4.24482005324774	5.14867636773439	4.7598147708029	4.58520524450796	4.31004273686533	4.86495426956808
STAM2	1	1	20	2	0.17282882709113	4.72052412762498	0.15760564950819	0.0333873199770056	4.79987059933687	4.7700548037958	5.17773617682855	4.30815888608283	4.55545372809556	4.89556867902579	4.65903904719248	3.97054153994714	5.01158514142513	4.37652348965812	5.06925159145845	4.98253516656994	4.99680328332386
FMNL2	1	1	28	14	0.192836894634536	4.94935011765353	0.017138121642079	0.00346270141224201	3.92126570010579	5.02508914810765	4.7144961052064	4.81824335663538	4.44967239589283	5.39460158769226	4.55857441468933	5.39014138137851	4.97517553312146	5.17482158209537	5.73802266491175	4.79850846630038	5.39362463742563
PRPF40A	1	1	28	16	0.15186672334228	7.40701797619504	0.00996206005966744	0.0013449488163366	7.25719214425352	7.7146671606012	7.31256854494314	7.198609538336	7.5321642586312	7.77175000462776	7.14936057843012	7.31175887641616	7.61067638425619	7.37245774196781	7.55209304134528	7.12649522938222	7.3792234204363
ARL6IP6	1	1	20	16	0.411266712260732	1.82901216276921	0.340012512809174	0.18589953622527	2.12772676749597	1.97091610974166	1.26089272494625	3.29756352083255	1.53615245258237	1.7096858811296	2.71594455860083	-0.143520440799449	1.89491887329102	2.553807615867	1.15395759695029	2.5737303717556	0.680299926038661
GPD2	0.548683931808932	1	28	8	0.259838076647851	4.418409673274	0.335881105418875	0.0760185519804891	4.56194616072498	5.04169068523472	4.91795265478735	4.14645173156189	4.35908206783858	4.27477592506823	4.01797595686259	3.72407446159155	4.79890423330674	4.83019825341389	4.73573301538414	3.71204870304194	4.62111032304447
GALNT5	0.269101639101639	1	28	6	0.207752232776575	3.53398459062788	0.380888295405755	0.107778708604409	3.68259848224619	4.30364904445174	4.15419505616955	2.35229411764066	3.39880033541971	3.55912651544274	3.39721168527061	3.85256485436407	4.08607140153817	3.98229486850369	3.0294367300879	3.40339713681503	2.97763941804517
ACVR1	1	1	28	24	0.247670665682589	4.57693319197433	0.0586151954460471	0.0128066530551132	4.67497668807629	3.96372947281485	4.4775611903291	4.26939939779937	4.21154650045675	4.20246969872584	5.21571090859659	3.81099339195862	5.27386357858767	4.73556930507405	4.68110895386983	4.94362098128862	4.98096623264269
PKP4	0.182113153050653	1	28	20	0.243807812338697	6.2748646216993	0.156195211708648	0.0248922042347344	6.1878430601666	5.89040451058229	6.07701276762164	6.25784383075933	6.4321779808211	6.49704638424596	6.41468864060394	6.71596254920402	6.0272099181547	6.15662878488952	6.39336024405802	6.22776034183672	6.19791494754756
TANC1	1	1	24	6	0.141194428098472	4.9138773725585	0.0373637565505067	0.00760372181022755	4.71782062884802	4.95670399838616	5.29196110119588	4.4535538312979	5.27829222145448	4.96277304175724	5.36198868762088	4.52746190087762	5.30353376004391	4.83019825341389	4.75349090548383	4.68512339116478	4.75750412171594
BAZ2B	1	1	24	10	0.176285266809677	6.2567479434185	0.103877949697396	0.0166025466643044	5.9023123217181	6.35631521372642	6.2376771396676	5.82194491129617	5.80128436221053	6.70106343907776	5.98229751071221	6.60479895992578	6.89579756159638	6.26223568226091	6.43796998158199	6.01900528087869	6.22505995645695
MARCH7	0.759272267084767	1	28	8	0.0942016494503167	5.1102876873014	0.250776046303025	0.0490727844786862	5.44757950908791	4.66681702659349	5.54329080808214	5.4754476849875	4.94620210313555	4.75096994055697	5.10132942546762	4.86873452510728	5.63058540525822	5.13829806670777	5.17845044863814	5.3968429508191	4.51513345101117
PLA2R1	1	1	24	18	0.242379299924936	3.78272289366266	0.0943201664256923	0.0249344636329852	3.49828085516364	3.65396560241722	3.06367030048645	3.91493247051481	3.39880033541971	3.82299559271406	3.91337981904933	3.58301149252325	3.94258782696267	4.27923745840307	4.00759681081034	4.31004273686533	3.78689631628477
RBMS1	1	1	20	16	0.115330037194078	7.70787080668452	0.0399246861530201	0.0051797295458554	7.87405107551965	7.33827808674068	7.79822556365724	7.4661720815213	7.73940171564123	7.56020323750555	7.58355899154218	7.47371064358449	8.12858154688706	7.70456640365806	7.60195411543754	7.98477931983285	7.89657561270148
TANK	1	1	28	4	0.805641351201315	3.24094422894923	0.629784719705185	0.194321369087358	3.59338120405531	3.92845594034526	3.22574662616593	0.967588811644572	1.96260325345921	3.55912651544274	2.94546130409644	3.18770212780808	4.15279404948015	3.71103638055647	3.78393856415392	4.04180983454403	3.2127706486081
PSMD14	1	1	20	0	0.218716390448013	6.25625806052018	0.177466166874568	0.0283661839326066	6.4389533070227	6.74894504769578	6.45759489244583	6.30651449856779	6.11679361805145	6.2593505307584	6.12964162133783	6.08292554167589	5.66528052186687	6.81861516635369	6.44345044640416	6.11844610867923	5.83357656934004
DPP4	0.759272267084767	1	20	2	0.440468491119295	3.48412452782074	0.589633385189643	0.169234302758532	4.27688211635614	3.65396560241722	3.62495750346954	2.74022583789905	3.44357631637954	3.16161503086897	4.06756123725301	2.7332897097455	3.28516172494409	3.31256780208598	3.88406509440307	4.84147968097325	3.0401113265383
FAP	0.548683931808932	1	20	18	0.197048467183404	3.79582080179078	0.282199574605166	0.0743448095526613	4.12599751380553	4.03179013171485	3.06367030048645	3.13459447207165	3.48700434511899	4.16491059068278	3.96662558969554	3.48067293808365	4.44672623567602	4.24529420443114	3.81809203636361	3.56596137784797	3.67323089999944
IFIH1	0.548683931808932	1	20	16	0.53949456477336	1.74056557021748	0.728269229389635	0.418409534148511	1.50095188332549	-0.143520440799451	0.48784801583033	0.967588811644572	2.47509971387562	0.888727897471734	1.66506419318636	2.32436316940032	2.61606506134521	2.94069746995196	2.70376500103699	0.804604995088569	2.44277984371822
FIGN	1	1	28	18	0.582116517224352	2.61966381443104	0.169519792736523	0.0647105143044244	1.29000947026807	3.25897662995373	1.76151003423154	3.13459447207165	2.38614186289278	3.08324588042633	2.83526232166021	1.56407418107486	3.22441343989173	2.76018297573215	2.46598845419078	3.15351819447919	3.09998996812672
COBLL1	0.182113153050653	1	24	8	0.111945387985472	3.96503862828828	0.218991818158294	0.0552306897077655	4.48961724279778	3.96372947281485	4.63013909837132	3.91493247051481	3.86166507527064	3.87043588670466	3.91337981904933	3.93227799651243	4.1198184198966	3.98229486850369	3.71310593488149	2.93285272891917	4.11175724443167
TTC21B	1	1	24	12	0.283919660141678	2.75912135819519	0.0130593119222063	0.00473314154283838	2.73990578484915	1.82509846765002	3.22574662616593	3.21837892828741	2.78450098360699	2.91244973907408	3.39721168527061	2.20104805210502	3.02512527461264	2.31290248854171	2.70376500103699	2.09448875733782	3.41489655607691
SCN9A	1	1	28	14	0.347130205251816	3.02902885785345	0.00562166710516106	0.0018559305206306	2.82074355144453	3.3683146908993	3.78956814526867	1.82006159905392	4.38226849389117	3.37401867194696	2.94546130409644	3.18770212780808	3.02512527461264	3.55352440447374	3.194536908011	1.77795105599192	2.134593872487
STK39	1	1	28	4	0.294335122237945	4.44686688693757	0.1166445403028	0.026230724523245	4.56194616072498	4.78984455823531	5.09623091958052	4.188609258278	4.15881331869421	4.61830877675753	4.55857441468933	4.11418907442094	4.69079025732743	4.13839248904103	4.5036102168932	4.11368635954418	4.30222957805086
CERS6	1	1	28	0	0.288612265148006	3.36071891135131	0.317552507105446	0.0944894576076766	3.80686185827903	3.31468121812232	3.30043161553329	2.4935159347048	3.30485047955678	3.00037383756551	3.23307447455715	3.67856895865172	3.69644299785843	3.49695220563062	3.08659534092853	3.71204870304194	3.36695747340195
BBS5	1	1	28	4	0.459906983311108	1.55723872102389	0.246971426067399	0.158595739197273	2.2495304454255	1.66286817262761	1.53280767156155	1.31074761462518	0.651014115519813	1.21702005258073	1.02736109382209	1.75154547621004	1.32948977595216	2.02354459596383	1.35344565302819	1.94488388115783	2.24480113722503
FASTKD1	1	1	24	6	0.217352004270209	3.43164692229653	0.217276188676456	0.0633154265564858	3.10521772108157	3.77804793405658	3.93730561101754	2.95084376245853	3.57012500220574	3.72316187765299	3.39721168527061	3.31211525662196	3.86511374741395	3.24546954543845	2.96991977622347	3.08364717041405	3.67323089999944
PPIG	1	1	28	26	0.331110822223736	7.61639412303645	0.0756640742357047	0.00993436959976271	6.99513877802231	7.65926362358249	7.54150540501934	7.12995313407293	7.21135189950259	8.21928102999162	7.74845788866126	7.58580074741725	7.98947172737386	7.78945439022589	7.9603013122792	7.46899263695821	7.64598005106181
PHOSPHO2	1	1	28	18	0.781250880002745	1.83254838719446	0.0670671051074946	0.0365977267373392	1.04285392661137	1.27067157382887	0.925540474308466	1.82006159905392	3.0391233340961	0.888727897471734	2.58586162931501	1.91743355745889	2.30008958988816	2.02354459596383	2.46598845419078	1.94488388115783	1.58342468531679
SSB	1	1	28	26	0.287582031830543	7.03329339426041	0.0537646804787631	0.00764431077518227	6.90532054728854	7.34498203696697	6.96196249021656	6.50307394347841	6.93382382135797	7.44740987144717	7.09659420927988	6.65852429396042	7.27477483776614	7.05739753172146	7.26074958019689	6.92647971479935	7.01328094360141
METTL5	1	1	28	8	0.446003745871727	3.00594796695317	0.244568469121768	0.0813615111806686	2.46604630699185	3.25897662995373	3.88972117623473	3.29756352083255	1.83396859656877	3.61590270316002	3.39721168527061	1.75154547621004	3.09465867929671	3.0231355663691	3.78393856415392	2.67223259349027	3.2127706486081
UBR3	0.0772071042383542	1	28	12	0.411513309048561	4.23496055113745	0.40896691567503	0.096569238541121	3.39646644704352	4.62336054489998	4.3069173484255	4.67730911098856	4.99214053158753	4.27477592506823	4.06756123725301	3.89297190360065	4.2165667937973	4.63429504782497	4.30116868856661	4.11368635954418	3.9257336852121
ERICH2	0.0772071042383542	1	28	22	0.371684079929704	2.15012608231474	0.519877678266839	0.241789392046796	0.367711745238265	1.97091610974166	1.53280767156155	2.19573339055383	2.29133623918534	2.71868385062296	2.83526232166021	2.81967145433662	2.04298334758568	0.854641661439628	2.46598845419078	2.23002713374832	3.15748208699094
GAD1	1	1	20	16	0.584325282946764	1.14297969969765	0.364920029384496	0.319270787994772	2.12772676749597	-0.143520440799451	2.13245066680616	1.31074761462518	0.651014115519813	1.90458571812376	1.02736109382209	-0.143520440799449	1.5435431020306	1.8537218338029	0.304848856339979	0.40706708637385	1.40502360267588
GORASP2	0.269101639101639	1	28	8	0.298544635479005	5.96543788028686	0.224166003827471	0.0375774600835659	6.37346961578008	6.15740181334536	6.5599446608774	6.31605465513521	5.81838591921724	5.64701370769534	5.9693116461169	5.79381936414488	5.87743024924927	6.320448582742	5.62680831422599	5.7298147711594	5.56275573473076
TLK1	1	1	28	14	0.191562159679326	5.53561591608389	0.0730773688121496	0.0132013076629506	4.95117269990045	5.47964484927945	5.58869974293474	5.29424858550767	5.47445117523772	5.88505663647934	5.36198868762088	5.4455265606459	5.75391769295698	5.43784064369118	6.10604619128297	5.35296732428588	5.87700911346848
METTL8	1	1	28	22	0.329325572915794	4.25931040890715	0.200304900960089	0.0470275424259307	4.48961724279778	4.38396485174935	3.78956814526867	3.51196499675862	4.61538913752785	4.30961397059237	4.33385697564044	4.6504100495914	4.44672623567602	3.94048088152757	4.41712227721211	4.07819567089761	4.2236564006998
DCAF17	1	1	28	20	0.117582153743627	3.19976971691639	0.124870768235636	0.0390249234422948	3.16836139261188	3.14066759369899	3.30043161553329	4.01204197369636	3.6099558182766	3.16161503086897	3.47277026907384	3.37051685975502	3.09465867929671	3.10111654728425	2.28246644286496	2.7644371198687	3.0401113265383
CYBRD1	1	1	28	2	0.212419571068809	6.1957637548004	0.145234787460259	0.0234409821303681	6.04373500257732	5.79570689442883	6.5369617334635	6.05629505600507	5.46362194029776	6.2682334109566	6.51639531276869	5.5248108378276	7.02163186412398	6.320448582742	6.51806805464104	6.19499870498403	6.25170363704018
DYNC1I2	1	1	20	18	0.328431354244488	8.60727653593637	0.0585225449345047	0.00679919422713635	8.46267753033932	8.71544051337465	8.1151053855727	8.15482429438953	8.77298864287415	9.17991258885577	8.30579579343827	9.21982385903494	8.27617425617104	8.83865062028662	8.35863944924585	8.45669040026454	9.00861036085814
SLC25A12	1	1	20	14	0.300685169102151	2.48318316326905	0.0903307067096309	0.0363769809838404	2.36184633617361	2.10333900965509	2.42725882378807	2.35229411764066	2.85249186793678	2.07626198800104	2.442876621971	1.56407418107486	3.28516172494409	2.17546589276678	2.37714366119344	3.3448666976177	2.77214204605057
HAT1	0.182113153050653	1	28	4	0.704378304510635	3.64485773957185	0.556843241544304	0.152775027540503	3.95746940766429	3.89229831791775	4.794191899342	3.51196499675862	2.78450098360699	2.91244973907408	3.85809334124853	3.18770212780808	4.64516926031539	3.49695220563062	3.85145564309931	3.15351819447919	3.46129377566491
DLX1	1	1	20	16	0.412278792600216	2.07062353104394	0.0554609022370752	0.0267846382529584	2.65426820286027	1.27067157382887	2.13245066680616	2.84937488519289	1.83396859656877	2.07626198800104	2.10576616698022	1.0950798669275	2.41328024243574	1.8537218338029	1.35344565302819	2.7644371198687	2.44277984371822
ITGA6	0.759272267084767	1	28	8	0.140723497805268	5.08845678637858	0.266211827549917	0.05231681013044	5.21315497736118	4.57855431652616	5.93186389225442	5.92529333415876	5.18906922762148	5.27630033243371	5.05291074620167	4.50156300290352	5.44336842620626	5.27915181876057	5.29216349222008	3.75763238331172	4.94876084185183
PDK1	1	1	28	4	0.449886106362512	3.175594936582	0.117453578087356	0.0369863223846096	3.68259848224619	3.20103452222725	3.68194027744804	2.95084376245853	3.0391233340961	3.00037383756551	2.58586162931501	3.37051685975502	3.39948422169096	2.553807615867	3.47699666970161	3.15351819447919	3.2127706486081
ZAK	1	1	28	26	0.234629562355764	7.14874719353958	0.0866805872923272	0.0121252836260124	7.16731087256515	7.25885672583444	6.68368749498925	6.83046437062448	7.11429319144872	7.32504439012357	7.01047361148295	7.3154799806455	6.84120971584328	7.16570753689933	7.53935378341958	7.13946717069868	7.46426816083764
SP3	1	1	28	8	0.499214024882499	3.33363368521233	0.253164019190417	0.0759423629277049	3.34273150653438	3.46994688758476	3.68194027744804	4.48772311163468	2.9174221950467	3.23594550726387	2.71594455860083	3.37051685975502	3.16099432224756	2.553807615867	3.81809203636361	4.11368635954418	2.6965795696333
OLA1	1	1	20	6	0.242266648804272	5.30425451416761	0.0997526004481341	0.0188061489473583	4.85848393210928	5.61891711288339	5.66134270304887	4.73534509438342	5.40822183041784	5.27630033243371	5.30110481127313	5.45904689218446	5.06453256650652	5.6857560431474	5.29216349222008	5.26099794860974	5.46367377418084
CIR1	1	1	28	14	0.315972224935368	6.48668796470582	0.00201970563513608	0.00031136161414351	5.76606331003701	6.14976453853368	6.6267750683178	6.43465613833974	6.36974409447302	6.95321769945593	6.54293276087553	6.62892421403714	6.75792984905956	6.70458234639184	6.82144420578195	5.8609081312428	6.71126045049596
SCRN3	1	1	28	20	0.753797093626694	3.40563644708858	0.126408115062445	0.037117325065777	2.73990578484915	2.87024433918086	2.67192584087311	2.84937488519289	4.04718652200692	3.72316187765299	3.91337981904933	2.90117195913933	4.41988574497454	3.49695220563062	3.74895691843378	3.22016104340262	3.59215270115176
GPR155	1	1	28	4	0.772746586763703	3.4430350021999	0.560060437432873	0.162664752776265	3.72521997620769	3.81714536748694	3.88972117623473	1.58776421592318	1.83396859656877	3.82299559271406	3.14342663197679	4.42095412077653	3.86511374741395	3.17509775047576	3.91595373206139	3.66497762792154	4.0217416644469
WIPF1	1	1	24	18	0.145477794953025	5.99516859634575	0.114081759679823	0.0190289493692237	5.74550464377034	6.08716567686423	5.80934266507608	6.0448653517288	5.94835641595961	5.98542864579714	6.4242367446621	5.68296421000289	5.90672411074826	6.29578724596836	6.10604619128297	6.27554872550153	5.62522112513246
H3F3AP4	1	1	28	26	0.388534657991662	2.17210150248283	0.301861539964137	0.138972115077998	2.12772676749597	2.22462232809331	1.95886952280503	1.82006159905392	1.16042707151778	2.36831211583906	2.71594455860083	2.81967145433662	3.16099432224756	2.02354459596383	2.84297138102797	1.77795105599192	0.96425490937819
CHN1	1	1	20	0	0.325140907798705	5.28566118207001	0.184215462231537	0.0348519240802706	5.30030822300845	5.39172672511901	5.6327229336448	4.81824335663538	5.86850690551085	4.91831975102406	5.38172542081024	4.39305156631408	5.30353376004391	5.84154410230147	5.27996236857918	5.69509175239177	4.98096623264269
ATF2	1	1	20	18	0.255076478696301	3.40364372272082	0.0653442432428752	0.019198320554726	3.92126570010579	3.0776639935856	4.23257613855227	3.13459447207165	3.30485047955678	3.43839660920028	3.04783688562624	2.90117195913933	3.3434550745926	3.49695220563062	3.43359559668083	3.61631880695083	3.26601835205635
ATP5G3	1	1	24	22	0.101962880658108	8.23943986709718	0.0376268366228738	0.00456667409797239	8.61635614583406	8.07268495774382	8.40045788856389	8.40998480263083	8.36368645876993	8.05447535882715	8.29802679253381	7.85231983225503	8.06287294652898	8.24512980288033	8.19608198679002	8.37495481227686	8.19827228300812
KIAA1715	1	1	20	4	0.145144499503758	6.93803926917862	0.0995137781521944	0.0143432134485419	6.88666584143151	7.05317147293327	7.16547970167982	6.76231132377139	6.84898791740466	7.05425323710673	6.83546713300606	7.01495288636783	6.62323781830298	6.92429116328347	6.89528829833931	6.7850551909555	7.50636519013873
HOXD11	1	1	20	12	0.093584577966941	5.81018667827966	0.0897502627835469	0.0154470532107105	5.66020876495227	5.68381579178147	5.75726420616573	5.75337846835082	6.00919921565427	5.63332754833592	5.80361678342594	5.93596536281575	5.57083905373968	6.07201937294126	5.55773998888873	5.75250768489347	6.22505995645695
HOXD10	1	1	24	10	0.176457559300195	4.90140903791897	0.115088401397256	0.0234806767823075	4.73877472798031	5.04169068523472	4.84497714820125	4.87097548847886	4.9769896731699	4.91831975102406	4.55857441468933	5.14452266853791	4.99349519387501	5.10082584616652	4.78836410223713	4.24751367663501	5.39362463742563
HOXD9	0.759272267084767	1	24	14	0.184820431016113	4.21330789749957	0.30751385846577	0.0729863247469446	3.72521997620769	4.189094403856	4.27022553526321	4.76351044387706	4.69161607169762	4.12634747259397	4.65903904719248	4.11418907442094	3.22441343989173	4.58086084201516	4.37185293147781	4.07819567089761	3.71212294465596
HOXD8	1	1	24	22	0.248755222469425	4.13851870001058	0.0320462275146212	0.00774340527071661	4.0938301177005	3.5648882538256	4.15419505616955	3.91493247051481	4.18542083312413	4.16491059068278	4.59284587000168	3.25124939765512	4.69079025732743	4.21053306313395	4.27681615801772	4.58752770828964	4.1405561708177
HOXD-AS2	0.548683931808932	1	20	12	0.507386148535787	2.34070347154932	0.571807371357396	0.244288684281275	2.12772676749597	0.730333828333133	2.78027594164479	2.62213809074332	3.15135204017712	1.90458571812376	2.442876621971	1.91743355745889	3.4534184997098	2.02354459596383	1.825851689802	2.35391834579359	2.34718386630823
HOXD4	1	1	28	4	0.654455591395432	2.19947152669848	0.464881473718476	0.211360532780475	2.36184633617361	2.33649565961216	3.30043161553329	1.31074761462518	2.47509971387562	3.00037383756551	0.557581560161646	2.7332897097455	3.09465867929671	2.553807615867	2.28246644286496	0.804604995088569	1.88517192638136
HOXD-AS1	1	1	20	4	0.192254130401842	2.65848615174205	0.038799919128494	0.014594741862044	2.56322463782187	2.22462232809331	3.06367030048645	2.19573339055383	2.29133623918534	3.37401867194696	1.90217788480581	3.25124939765512	2.70768246432334	2.85326169996853	2.62877763600589	3.22016104340262	2.34718386630823
MTX2	1	1	28	2	0.266830895380387	3.84400622238084	0.372152203393065	0.0968136318891201	4.27688211635614	3.81714536748694	4.54054157562683	4.41855560128182	3.6099558182766	3.82299559271406	4.69103051487071	1.91743355745889	3.28516172494409	4.24529420443114	3.91595373206139	3.80181979665925	3.71212294465596
LINC01116	1	1	28	8	0.320801155862063	4.2007112918856	0.251559141628946	0.0598848919026823	4.18825742156572	4.7700548037958	4.81980797781723	4.26939939779937	4.21154650045675	4.4411174064601	3.74072727826631	3.67856895865172	4.44672623567602	4.10092275304767	4.0937645965015	4.48284771836672	3.59215270115176
HNRNPA3	1	1	20	4	0.101439940350757	5.5971987860354	0.170000476671819	0.0303724207716113	6.4954502918363	5.74592029017866	5.8840966242287	5.95001371347809	5.61809814298119	5.687310009305	5.75903887901018	4.74174113890795	5.58298790664514	4.6602878651282	5.49578719669035	5.75250768489347	5.6654110245356
NFE2L2	1	1	24	12	0.0719373391572791	6.75324031529291	0.0872479583710985	0.0129194215365804	6.21800217259878	6.92481015037711	6.84831578930678	6.22783327596447	6.63401261389875	6.91978352974502	6.62802294182674	6.51703441011635	7.22137122408588	6.99237889087419	6.96172182774287	6.88600194478712	6.72558736911271
AGPS	1	1	28	20	0.150491807296411	4.84842632782487	0.0901613188416514	0.0185959964626502	4.73877472798031	4.88491532682513	4.74155349329536	4.55372566563219	5.2279852109295	4.94071760520759	4.95090759155617	4.86873452510728	4.71307093188991	4.87528254583502	4.90418118402509	4.70852452105175	4.86495426956808
TTC30A	1	1	24	12	0.440181561580047	2.36874219381693	0.279560910758281	0.118020826195444	1.50095188332549	1.27067157382887	3.06367030048645	2.35229411764066	1.69273170736563	2.07626198800104	3.04783688562624	2.06619896183358	3.02512527461264	2.76018297573215	2.84297138102797	2.46800669307282	2.34718386630823
PDE11A	0.269101639101639	1	28	4	0.544378084241728	1.31649172708288	0.285818779208617	0.217106399781139	1.99468321523746	2.33649565961216	1.53280767156155	2.02009102484683	1.16042707151778	1.21702005258073	1.02736109382209	2.20104805210502	1.5435431020306	0.44021705493566	0.646412539222943	-0.143520440799451	1.20140701709577
RBM45	1	1	28	10	0.331986089051282	3.14021027470275	0.414052130273003	0.131854905898681	2.89729110670082	3.65396560241722	2.88105403911691	2.62213809074332	2.9174221950467	2.49479565949875	2.10576616698022	2.90117195913933	3.39948422169096	3.80723531225535	4.12138026004365	3.80181979665925	3.63326129111627
OSBPL6	1	1	28	6	0.438562358212898	3.68880785844365	0.213996827377933	0.0580124624512758	4.71782062884802	4.33092081361857	4.11334752042834	4.34590424696722	3.72324685104539	4.08672518938733	1.90217788480581	3.81099339195862	3.22441343989173	3.85303157800641	3.47699666970161	3.3448666976177	3.15748208699094
AC009948.5	1	1	28	22	0.532823946384886	1.66881043560555	0.293435166484679	0.17583493021375	2.36184633617361	1.66286817262761	1.53280767156155	1.31074761462518	2.18985958413007	1.7096858811296	2.71594455860083	0.395744218863993	2.04298334758568	1.43899100890314	0.92239042066678	1.94488388115783	1.20140701709577
PRKRA	0.759272267084767	1	28	26	0.447626824679774	4.74007712683368	0.219393745811657	0.0462848472590591	5.18289329334671	4.80936652161273	4.41170541502077	4.4535538312979	4.47145825843679	4.72539568962184	5.38172542081024	4.14797234175932	4.91877801362181	4.7598147708029	4.69954773234518	4.56206113568602	4.89906328968683
FKBP7	1	1	20	18	0.276213521807335	4.06057112444839	0.0830619061664477	0.0204557200503984	4.27688211635614	3.92845594034526	4.15419505616955	3.91493247051481	4.15881331869421	4.67284559760022	3.80060347563317	3.76818841004344	4.08607140153817	4.46766157531254	3.194536908011	4.18215122370959	4.1405561708177
PLEKHA3	1	1	20	0	0.295137551059447	5.50062508304807	0.158143829612924	0.0287501560686792	5.71410667506929	5.8343349930191	5.34585196141751	5.13088259698446	5.68489140483937	5.73934520907898	5.56552707030727	5.53761139569045	5.08175851868557	5.8186446281116	5.49578719669035	4.94362098128862	5.69483536324887
TTN	1	1	28	0	0.731616403889791	2.65973898357886	0.143943728019797	0.0541194940212183	3.39646644704352	3.42002555286111	1.76151003423154	3.69858768459097	1.83396859656877	2.61107848411726	3.14342663197679	3.58301149252325	0.773340271243775	3.10111654728425	3.14157540440518	1.77795105599192	2.24480113722503
SESTD1	1	1	28	22	0.455704416218543	5.71512294625615	0.163177461219447	0.0285518724188324	5.54596799807428	5.3655907637046	5.00984383603466	4.4535538312979	5.64710328647611	5.93053058737673	5.78890999858851	5.94560222952937	6.6407782399645	5.98213704721128	5.83294635151745	5.77484917044526	6.23176714860716
CWC22	1	1	28	14	0.247306546391237	5.5325232862003	0.00859204150889342	0.00155300593678917	5.21315497736118	5.64087598912508	5.64710378602772	4.81824335663538	5.57849459729007	5.88505663647934	5.07732320035457	5.65973309668462	5.8970254304587	5.67304556315174	6.09911825466171	5.61066569712985	5.11760508498604
UBE2E3	1	1	28	6	0.106199885659182	5.48546053343718	0.12256593651446	0.0223437823984599	5.52199274767209	5.41739761839335	5.61819728772557	5.52564859890295	4.9769896731699	5.32819303714912	5.6493326848339	5.31777903471318	5.57083905373968	5.52529897189929	5.79914685753481	5.82923454667782	5.30735543374379
ITGA4	0.548683931808932	1	28	8	0.484026512502938	3.99642325644159	0.319883588189129	0.0800424698944309	3.28691745375472	5.09037894462593	4.37761479465903	4.14645173156189	3.68646287768943	4.27477592506823	3.91337981904933	4.11418907442094	4.08607140153817	4.24529420443114	4.03689498090035	3.61631880695083	3.36695747340195
SSFA2	1	1	24	12	0.315419945696181	4.13851134652509	0.233993068449064	0.0565403955326924	3.95746940766429	3.81714536748694	4.76811275468467	4.10302512691083	3.92619292773189	4.23907575267072	4.45058659125292	3.31211525662196	4.91877801362181	4.55338277792572	3.81809203636361	3.84469394465922	3.85798447878255
PDE1A	1	1	20	14	0.49087158985014	3.98000481983972	0.243987503731186	0.0613033186580442	3.16836139261188	3.0117828345085	3.56563117361977	3.75579058954717	4.15881331869421	3.43839660920028	4.16189450548124	3.89297190360065	4.18503276843843	4.85291650325899	4.73573301538414	4.42751439881369	3.99044357089015
DNAJC10	1	1	28	6	0.192757700738086	6.45662748438573	0.131788140707887	0.0204112969234472	6.61926081486032	6.56594590211685	6.84831578930678	6.60776566311773	6.31054171199958	6.64760276440369	6.17559190529535	6.17592230238289	6.8053648026406	6.31227488773223	6.491859721232	6.37396000084543	6.08391959281829
NCKAP1	1	1	28	2	0.213724761271792	5.64976988578307	0.016030091910676	0.00283729996703294	5.78633312296989	5.4674084104768	6.25655821001379	5.79490811087499	5.58849787048098	5.32819303714912	5.99516753000311	5.30286059877183	5.9820520919738	5.36067699863497	5.75575256678492	5.62303328417355	5.20199965184885
DUSP19	1	1	20	0	0.697936004362751	2.428308001525	0.431956650076399	0.177883798021144	2.82074355144453	2.94274863099207	2.13245066680616	1.58776421592318	3.6099558182766	3.16161503086897	2.442876621971	2.43796284722243	1.07804971260856	3.0231355663691	2.07214905675533	1.77795105599192	2.6965795696333
NUP35	1	1	28	12	0.57355802019571	2.19353815592458	0.500334129377913	0.228094564038719	2.46604630699185	1.66286817262761	2.42725882378807	2.95084376245853	2.47509971387562	1.21702005258073	1.66506419318636	1.91743355745889	1.07804971260856	3.24546954543845	2.54967790561064	2.46800669307282	2.84394306144001
ZC3H15	1	1	28	16	0.236838608402457	7.23217511012856	0.0518423868936172	0.00716829807135238	6.81448030027453	7.32138064093147	7.09903645065877	7.14073066572165	7.41056762188042	7.63077966849801	6.94565105466206	7.63427824295779	6.96705571770172	7.43402123263038	7.27311357756597	7.05069944842016	7.30801782611838
ITGAV	1	1	28	4	0.188762280176131	7.0775656025544	0.142655525399784	0.0201560159821475	6.86300304899551	7.56765999987242	7.39582707165632	6.72698816482816	7.06140550999281	7.19133020239662	7.06642358753691	6.78736874928108	7.39678998278458	7.02275199577371	7.3798653181002	6.99469297218755	6.58599007054725
FAM171B	1	1	24	10	0.197986535217043	4.30180724862711	0.220838076619167	0.0513361161613287	4.48961724279778	4.57855431652616	4.50939502923513	4.55372566563219	3.57012500220574	4.56162908245288	4.20684458355384	3.42664600594127	5.01158514142513	4.5253711788809	4.52444567416491	4.18215122370959	3.59215270115176
TFPI	1	1	28	18	0.322478405361803	5.95455494501803	0.0197446613749742	0.00331589204521387	5.34198684715365	5.1979753615737	5.67544245908016	5.73926527529363	5.65664351176523	6.12888097775885	6.03310273480524	5.84620813501939	6.33078989321749	6.27910899703289	6.46516645822075	6.34438827243238	6.36586176139116
GULP1	1	1	28	18	0.339386074117154	4.43582919980089	0.136795233604311	0.03083870623568	3.88413004168391	4.09678408910251	4.50939502923513	4.73534509438342	4.38226849389117	4.94071760520759	4.55857441468933	4.39305156631408	4.15279404948015	4.91900054090143	4.27681615801772	4.53613693484113	4.25032577652155
COL3A1	1	1	28	2	0.171606392392329	10.8785266466132	0.0336944056722697	0.00309733172210042	11.116113138429	10.8723995995358	11.3404012824911	10.8564978097728	10.9175875660898	10.8773417781228	11.1367222258358	10.2472564138085	11.1407641552275	10.7449666670157	10.8425581596285	10.7976302005896	10.5381051200439
COL5A2	1	1	24	12	0.115503889980603	8.54837868796531	0.0861009329187137	0.0100721945133209	8.6540721059015	8.5468733386236	8.85380650115992	8.57004522472818	8.60945344592374	8.43580045764269	8.68910836458507	8.13519474103603	8.74344834606161	8.46014117621113	8.64808185379585	8.39131512430909	8.30548133065191
WDR75	1	1	28	12	0.278419401252208	3.99584860946154	0.207969115594524	0.052046295022811	4.43930148198464	3.89229831791775	4.11334752042834	4.26939939779937	4.84968938866036	3.50002408305494	4.37382549552375	2.81967145433662	4.47307648170289	3.7599375162211	3.85145564309931	4.00448252462203	3.78689631628477
SLC40A1	1	1	28	20	0.921347697105648	3.25395861461098	0.237794067499731	0.07307839332436	1.04285392661137	2.53716152850742	2.67192584087311	1.31074761462518	2.71314668268234	3.00037383756551	3.74072727826631	3.25124939765512	4.1198184198966	4.40754697877718	4.64350898556419	4.31004273686533	4.70062093808168
ASNSD1	1	1	24	6	0.190734739584652	4.82833389262748	0.106973708787713	0.022155408297478	5.21315497736118	4.50862257076141	5.09623091958052	4.55372566563219	4.63482676859478	4.77609872903487	4.75296080027718	4.82763305619542	5.2887749418586	4.63429504782497	5.05500172178204	4.56206113568602	4.86495426956808
OSGEPL1	0.388468903781404	1	28	0	0.227124052296184	2.31843958959528	0.916150312256148	0.395158155669727	2.46604630699185	2.33649565961216	2.28737201771253	0.967588811644572	0.651014115519813	2.71868385062296	2.442876621971	2.81967145433662	3.60408562152947	2.31290248854171	2.37714366119344	1.37185302979298	3.2127706486081
ORMDL1	1	1	28	20	0.198088463257102	5.5311673913788	0.0249441532471948	0.00450974477577269	5.46025132080603	5.18308708171719	5.61819728772557	5.23513282038941	5.62783146188556	5.72651129991389	5.54816551104152	5.58770723344749	6.1789887052812	5.24520652593542	5.79057179083424	5.14572120903368	5.57335626507888
PMS1	1	1	28	4	0.965590612092821	3.37481799010034	0.364198397487645	0.107916456103998	3.99278679768399	4.06465307975848	3.88972117623473	2.02009102484683	3.0391233340961	3.55912651544274	2.442876621971	3.18770212780808	3.82475854521253	3.60796169811748	3.24562283799549	3.15351819447919	3.9257336852121
HIBCH	1	1	28	18	0.303365246741861	4.13396843530645	0.0520412827339125	0.012588698619334	3.28691745375472	4.24750842658998	4.11334752042834	3.9643041372891	4.49292002487365	4.20246969872584	4.89706752309059	3.42664600594127	4.49895407104036	4.24529420443114	4.6049027921209	3.9267993178791	3.82287820798061
INPP1	0.759272267084767	1	28	18	0.192678095467043	4.89792175515233	0.256357366888506	0.0523400290375877	5.18289329334671	4.43512756918944	4.794191899342	5.3510370768277	5.05120127932683	4.75096994055697	5.10132942546762	4.57790529832932	4.64516926031539	4.68582064990466	4.75349090548383	5.3380404963314	4.94876084185183
MFSD6	1	1	28	6	0.465926861440723	3.32042399205424	0.243878688309726	0.0734480563004382	3.54661449727996	3.92845594034526	3.3714398899959	3.5768921402183	2.78450098360699	3.37401867194696	2.442876621971	3.05153876586629	3.50540892888703	3.0231355663691	4.00759681081034	3.66497762792154	3.0401113265383
TMEM194B	1	1	24	10	0.361530646068956	2.26460310101446	0.0855137453430738	0.0377610298708708	2.65426820286027	3.0776639935856	2.28737201771253	2.35229411764066	2.38614186289278	3.00037383756551	1.66506419318636	2.32436316940032	3.28516172494409	2.02354459596383	0.646412539222943	1.77795105599192	1.88517192638136
NAB1	1	1	24	18	0.190408056025955	4.14013857328165	0.0644180331229013	0.0155593905814222	3.68259848224619	4.09678408910251	3.98337055173985	4.14645173156189	3.95740585659586	4.40934814028419	4.11549875333099	4.36459869949933	3.94258782696267	4.37652348965812	4.25204549129293	4.53613693484113	3.95845140554573
GLS	1	1	28	4	0.211663969423699	8.07547236615136	0.0462509664216163	0.00572733882608266	8.68409091903861	7.97234160554024	8.48294110733469	8.05295582509835	8.2905074695695	7.75920239158428	8.20138128076575	7.68117961333472	8.32581617761163	7.81860043524912	8.10045357077211	7.79013125321286	7.8318309191003
STAT1	1	1	24	12	0.130255187347312	8.32662829315536	0.0756412212200379	0.00908425578240551	8.1666316536061	8.08274700515167	8.57607288612937	8.13609551418238	8.22147505264001	8.16799335592006	8.36648612428165	8.01676794371056	8.39979396446727	8.5584426278223	8.54223823262736	8.48237240997599	8.45340981928489
MYO1B	0.759272267084767	1	28	8	0.0826057821120108	7.64918318405055	0.104407965076805	0.0136495574186938	7.56646503230979	7.71725308926939	7.96821450067741	7.68444307146814	7.66808312152811	7.67820608207817	7.57071966142005	7.37374824614575	7.90731184447356	7.56362543207728	7.68063440773334	7.59676211606775	7.55798311350363
NABP1	1	1	20	14	0.269014544483758	6.21662259210261	0.284051050263202	0.0456921818969759	6.0933877239729	5.51574351185933	5.89618752914388	5.91277246575584	6.22335188338352	5.88505663647934	6.39540074048477	6.19220512895525	6.94839502663757	6.71701917593655	6.25684378667682	5.91219950661895	6.40792632756324
SDPR	1	1	20	8	0.300170988580682	3.09953754207877	0.0533477299695475	0.0172115127645038	2.65426820286027	3.73786136501205	3.62495750346954	2.74022583789905	3.0391233340961	3.37401867194696	3.04783688562624	2.97831349894874	4.47307648170289	2.553807615867	3.38884827033729	2.5737303717556	2.134593872487
SLC39A10	1	1	28	4	0.220510081530737	4.43157464942888	0.22838553801744	0.0515359789881624	4.46467870426668	4.90320015797602	4.41170541502077	4.22956977965755	4.57571012378427	4.12634747259397	4.11549875333099	4.42095412077653	4.49895407104036	5.06235431754237	4.25204549129293	4.04180983454403	4.55846276397072
STK17B	1	1	24	18	0.314185038387638	5.50877941960296	0.0279885887472089	0.00508072417051438	4.73877472798031	4.99130172565475	5.25488197418797	5.33235485543911	4.94620210313555	5.81403973844128	5.34197819737203	5.28778628287346	5.77525148038133	6.0227775703197	6.00589009567024	5.67146991788374	6.431423785499
HECW2	0.388468903781404	1	20	18	0.327651091166233	3.07580210537966	0.549278907765181	0.178580704787372	3.54661449727996	2.10333900965509	2.13245066680616	3.37262714729297	3.15135204017712	3.08324588042633	3.6782580303205	1.91743355745889	4.1198184198966	3.71103638055647	3.43359559668083	2.7644371198687	2.6965795696333
GTF3C3	0.120192382848633	1	20	4	0.305052998165044	4.15432098590277	0.321622561061681	0.0774188037354534	3.63867939070635	4.60113136884312	4.44500904100904	3.8638111621369	3.52916321389882	4.53243170736581	4.16189450548124	4.14797234175932	3.82475854521253	4.27923745840307	5.04060969721311	4.53613693484113	3.9257336852121
PGAP1	1	1	24	22	0.56574556766105	2.13185243255611	0.123019747819516	0.0577055643912531	1.29000947026807	1.66286817262761	1.53280767156155	1.31074761462518	2.97955567410479	1.4842816222483	2.71594455860083	2.20104805210502	3.16099432224756	1.1762018956445	2.90784146427069	3.15351819447919	2.24480113722503
ANKRD44	1	1	28	8	0.573373735791032	2.72483070743875	0.292968382791386	0.107518012767394	2.73990578484915	3.14066759369899	3.56563117361977	3.51196499675862	1.69273170736563	2.71868385062296	2.71594455860083	1.56407418107486	2.7938275511377	2.66068236441675	3.08659534092853	2.23002713374832	3.26601835205635
SF3B1	1	1	28	6	0.0776383941779871	6.23213141502416	0.0701805271901404	0.0112610794793178	6.30487171713719	6.07108215541699	6.44118379863565	6.05629505600507	6.10290293620094	5.96371945384556	6.23104516503624	5.87675190350591	6.35224276407147	6.28747222243938	6.48124160878453	6.47293356275995	6.41972289446734
COQ10B	1	1	28	12	0.345372905174065	4.78328939691035	0.355983768593044	0.0744223773754905	5.00405592909002	4.70900270895445	4.98741390598196	5.29424858550767	5.51697310024513	4.91831975102406	4.52346898399035	3.89297190360065	4.87991636684801	4.60782531625338	4.93563304887281	4.61255252940243	4.62111032304447
HSPD1	1	1	28	4	0.146738069553059	6.95932824098737	0.0199765494449342	0.00287047093529533	7.0038205474787	7.36160687584819	7.00725895763273	6.83046437062448	6.90609580962967	6.9966244136229	6.67676779941397	7.19944718487509	6.48116946806392	7.04758341232401	7.05417620077022	6.9013145044541	7.00938278853758
HSPE1	0.548683931808932	1	28	2	0.2180860104317	5.05535506000416	0.114830760300112	0.0227146775918085	5.59275533034446	5.65173134956684	5.00984383603466	4.79113644160233	4.76401676253925	5.34508394599943	5.10132942546762	4.52746190087762	5.19690344123349	4.96143262093067	4.88819432953264	4.88320791525345	4.98096623264269
RFTN2	1	1	28	2	1.12917716036591	2.01871171748341	0.551847101617664	0.27336597734005	1.04285392661137	2.53716152850742	2.88105403911691	0.516457393539153	0.928088848794115	1.7096858811296	2.58586162931501	1.56407418107486	2.7938275511377	2.553807615867	2.07214905675533	1.77795105599192	3.15748208699094
PLCL1	1	1	28	20	0.571540040374133	2.43961455531924	0.186733630149088	0.0765422676061432	2.12772676749597	2.71329423894123	1.53280767156155	1.58776421592318	3.20435369013261	2.22966456719654	2.94546130409644	2.97831349894874	2.30008958988816	2.17546589276678	3.08659534092853	1.94488388115783	2.77214204605057
SATB2	0.120192382848633	1	20	0	0.634229288509363	3.53823472089649	0.588817664228788	0.166415659410973	4.65306794561355	3.46994688758476	2.13245066680616	3.21837892828741	3.352590036877	4.00405859607328	4.11549875333099	2.97831349894874	3.55559076534119	3.94048088152757	3.97769129997605	3.22016104340262	3.67323089999944
C2orf69	1	1	24	12	0.235508576690363	4.67728391916488	0.154901090289515	0.0331177437518423	4.56194616072498	4.60113136884312	4.4775611903291	4.4535538312979	4.9305583794516	4.40934814028419	4.75296080027718	4.52746190087762	4.93782320465603	5.02282871805164	5.09733590844684	4.3403194873775	4.53696076823622
TYW5	0.0481594158156658	1	24	0	0.500577835683132	3.49209406969482	0.400859137564298	0.114790475160175	3.68259848224619	3.65396560241722	3.14698327992459	2.74022583789905	3.6099558182766	3.91636573292871	4.33385697564044	3.67856895865172	2.87511736273973	3.43807079012683	3.34266849114531	4.11368635954418	3.26601835205635
C2orf47	1	1	20	14	0.548367971392002	2.51104191452551	0.301178351529663	0.119941586712452	2.36184633617361	1.66286817262761	2.28737201771253	1.82006159905392	3.0391233340961	1.4842816222483	3.14342663197679	1.56407418107486	4.18503276843843	2.4383775949412	2.18113689320516	2.5737303717556	3.41489655607691
SPATS2L	0.759272267084767	1	20	6	0.10035875449601	7.26440555821157	0.0798579917769562	0.0109930525129735	7.2092026480791	7.23739841768757	7.39156279464743	6.80358825053849	7.14511950723667	7.27303623880237	7.49572277488058	7.27782985254477	7.16994721934777	7.28745093486113	7.59704484322062	7.30212687298219	7.3517773702944
KCTD18	1	1	28	4	0.909174340785838	2.18213913742345	0.543261077630388	0.248958037694994	2.2495304454255	2.79390255314031	2.88105403911691	0.516457393539153	1.53615245258237	2.81881739813575	1.38116433731381	2.06619896183358	3.39948422169096	2.553807615867	1.95424999864083	2.93285272891917	1.40502360267588
SGOL2	0.388468903781404	1	28	12	0.716335905014874	4.09104090447912	0.607157678108112	0.148411539333024	3.34273150653438	4.66681702659349	4.63013909837132	5.23513282038941	4.9305583794516	4.56162908245288	3.47277026907384	3.76818841004344	3.65100324174181	4.40754697877718	3.71310593488149	3.84469394465922	3.50624523114176
AOX1	1	1	20	10	0.179551702815731	5.77023575967714	0.0719764117955683	0.0124737384733125	5.40888225420522	4.43512756918944	5.98943134150341	5.40567461540281	5.46362194029776	5.64701370769534	5.88884168458189	5.48571327081705	6.39421457746499	5.73550688823422	6.28153290463938	6.41009213037457	6.431423785499
BZW1	1	1	20	4	0.192443150870823	4.08966045490468	0.140150523115725	0.0342694765644039	4.41346986577082	4.06465307975848	4.94147996231161	4.22956977965755	3.98795776499018	4.40934814028419	4.06756123725301	3.12122625950301	3.65100324174181	4.10092275304767	3.81809203636361	4.66133641780904	3.9257336852121
CLK1	1	1	20	14	0.167332593353011	5.06522145721686	0.213674971688956	0.0421847244969941	4.91480862169733	4.48453785771381	4.86971473734348	5.10909709280815	4.84968938866036	4.87245306986126	5.10132942546762	4.88885433140058	5.22818184620167	5.8640857718045	5.17845044863814	5.12847461522282	5.01246837026149
PPIL3	1	1	24	12	0.442917111035034	2.56716268125151	0.378509495239305	0.147442738243133	2.82074355144453	1.66286817262761	3.73675763484685	2.84937488519289	2.47509971387562	2.49479565949875	2.442876621971	0.787378269324489	3.16099432224756	2.4383775949412	3.0294367300879	2.85110106774689	2.24480113722503
NIF3L1	0.269101639101639	1	28	18	0.48784044036399	3.62168938615199	0.412584000801942	0.113920316408003	3.59338120405531	2.71329423894123	3.22574662616593	4.64739148069047	3.52916321389882	3.30663324655226	3.96662558969554	2.64140456967619	3.02512527461264	3.94048088152757	4.03689498090035	4.11368635954418	4.25032577652155
ORC2	0.0481594158156658	1	20	2	0.646658822063605	3.09082976122242	0.74121605372853	0.239811348728369	3.92126570010579	3.85521114634252	3.50376022001861	1.58776421592318	3.44357631637954	4.04598391242023	2.83526232166021	2.81967145433662	2.30008958988816	2.94069746995196	3.38884827033729	3.66497762792154	2.84394306144001
FAM126B	0.759272267084767	1	24	10	0.218172070971745	3.93795222678095	0.226107267155923	0.057417473380766	4.0272602317516	4.06465307975848	3.88972117623473	4.34590424696722	3.52916321389882	3.82299559271406	3.47277026907384	3.72407446159155	4.36465859858517	4.02293100807584	4.25204549129293	3.45964527642391	4.0217416644469
NDUFB3	1	1	20	8	0.257481575254279	5.07449823706102	0.167416548301114	0.0329917443026005	5.3824951313228	4.12821505480608	5.97810015397086	5.19433218919968	4.42755249855481	5.20407241111201	5.71303952150902	2.90117195913933	6.55703435010241	4.83019825341389	5.37479877066166	5.63529574987937	4.55846276397072
CFLAR	1	1	28	26	0.187978616932671	7.16013961193034	0.238780711050118	0.0333486110595187	6.86300304899551	6.89314129028263	6.75180918630568	6.75531554192172	6.81531031587653	7.21449435662111	7.21684158191251	7.67539965123524	6.98547811899487	7.28327532059352	7.30356779157675	7.15658362766545	7.95246113620117
CASP10	0.548683931808932	1	20	16	0.705807191216673	1.84388629646127	0.562195697100629	0.304897161055743	1.99468321523746	1.66286817262761	0.925540474308466	2.19573339055383	3.44357631637954	2.61107848411726	-0.143520440799451	1.75154547621004	2.30008958988816	0.854641661439628	1.825851689802	1.11593053292944	2.6965795696333
CASP8	1	1	28	12	0.799771423980461	2.73143171058538	0.561431088410051	0.205544618316571	1.84811254031946	1.48005636492714	3.62495750346954	3.51196499675862	3.0963287101504	2.61107848411726	3.6782580303205	0.787378269324489	4.27763946690274	2.66068236441675	2.77504655191225	3.22016104340262	2.44277984371822
TRAK2	1	1	28	0	0.143096721490026	6.29109155367823	0.0264971271507363	0.00421184891757681	6.48308521944709	6.11880460340046	6.22814312490086	6.32553213940629	6.30448563044889	5.80185613012393	6.55167119893273	5.95517515112114	6.56929951446219	6.18376404619396	6.24433895742728	6.47974992954526	6.52176386384982
STRADB	0.548683931808932	1	28	8	0.393812715519338	3.30559322300807	0.292904223496498	0.0886086713446117	3.39646644704352	3.3683146908993	4.19391783377112	3.69858768459097	2.97955567410479	2.61107848411726	3.6782580303205	3.12122625950301	3.69644299785843	3.71103638055647	2.46598845419078	3.40339713681503	2.91233941198123
TMEM237	0.0772071042383542	1	28	8	0.549669554988578	4.23878815140702	0.444155631157934	0.104783635155369	4.38716728611219	4.7700548037958	5.19741280271283	4.84485033651281	3.79411538008462	4.04598391242023	4.20684458355384	3.58301149252325	4.87991636684801	4.27923745840307	4.25204549129293	3.51378244576534	3.7499940044432
ALS2	0.759272267084767	1	20	6	0.156381493849841	3.76986942241753	0.151557085237701	0.0402022108077449	3.68259848224619	3.65396560241722	3.73675763484685	3.91493247051481	3.52916321389882	3.82299559271406	4.20684458355384	4.04415242222067	3.65100324174181	3.31256780208598	4.17507461943769	3.9267993178791	3.54983830806487
FZD7	0.759272267084767	1	28	12	0.159298610196655	4.00336309551952	0.443003560782858	0.110657851964179	4.15746329709211	3.0776639935856	4.34269908308879	4.76351044387706	3.98795776499018	4.27477592506823	4.25043636506689	2.7332897097455	4.30723288570179	4.17491364409625	4.52444567416491	4.2152025807954	3.63326129111627
SUMO1	1	1	24	12	0.249002933366465	5.18910240831717	0.124478587489356	0.0239884622993448	4.95117269990045	5.05810335464862	5.8220737523296	5.06451361083327	5.30280283148237	5.24063833214327	5.12494272004786	4.52746190087762	5.72131357914978	4.87528254583502	5.32815969514802	4.92376306081232	5.39362463742563
NOP58	1	1	28	10	0.0893845430368432	5.8937124084331	0.0608900088112627	0.0103313505294451	5.42189701082097	6.41483663748628	5.92006952685875	5.93770647070435	5.98668278532481	6.11909421708652	5.87498258202083	5.84620813501939	6.13840440288244	5.5671170844842	6.19320672930695	5.42536916710605	5.83357656934004
BMPR2	0.269101639101639	1	28	4	0.151344267697597	6.58757215665432	0.215546661851457	0.0327201974757463	6.61359988253087	7.0031889106888	6.49782401917755	6.29691083531006	6.32855890279097	6.55626845663454	6.61973623983272	6.77661060296018	6.719926598286	6.69832349455185	6.81722879762708	6.34438827243238	6.41383666818946
ICA1L	0.120192382848633	1	24	8	0.343494852333453	2.5101770841166	0.463308637611541	0.184572092759181	1.84811254031946	2.62791413095304	2.55477277137898	2.95084376245853	2.29133623918534	1.4842816222483	3.14342663197679	2.90117195913933	2.95207012313528	2.553807615867	2.46598845419078	2.09448875733782	2.53243316651942
WDR12	0.388468903781404	1	20	8	0.518318104033504	3.60865075566169	0.3331321043295	0.0923148641654619	3.28691745375472	4.21859703946261	4.3069173484255	3.5768921402183	3.86166507527064	3.37401867194696	4.16189450548124	4.30595208576585	2.61606506134521	3.17509775047576	3.38884827033729	3.3448666976177	3.46129377566491
CARF	1	1	28	14	0.703768710943061	2.2264115537583	0.335768239465939	0.150811398233693	1.04285392661137	1.27067157382887	2.67192584087311	2.4935159347048	1.83396859656877	2.22966456719654	1.66506419318636	2.54326678440314	2.04298334758568	2.66068236441675	3.71310593488149	1.94488388115783	3.0401113265383
NBEAL1	1	1	28	4	0.437586351969587	4.56902769437034	0.180391255541826	0.0394813224187922	5.02126149797261	4.66681702659349	5.03193037450076	4.14645173156189	4.40508816343989	4.96277304175724	3.6782580303205	4.42095412077653	4.83997886303704	4.7598147708029	4.73573301538414	3.88633064093152	4.88210958039657
CYP20A1	0.269101639101639	1	24	4	0.132275684536301	6.74681788149989	0.19371965717285	0.0287127443745056	6.98201737208785	7.23017413165123	6.57506569429817	6.48627126421278	6.40978611511708	6.88555611006853	6.65260123083878	7.07764844598991	6.58750393787607	6.77169509291823	6.78305463948763	6.51998534886353	6.8441329046752
ABI2	1	1	20	10	0.2243034019279	5.42808948877812	0.15651092710523	0.0288335200495122	5.15198322153629	4.95670399838616	5.38069236419312	5.40567461540281	4.9305583794516	5.08846170230995	5.74386814001552	5.36163049044738	5.77525148038133	5.29582957551395	5.67419374208497	5.57291378921023	6.14914639162963
RAPH1	1	1	28	20	0.119946951819363	4.1404608925489	0.0769928234823618	0.0185952302123942	4.27688211635614	4.03179013171485	4.34269908308879	4.30815888608283	4.23720746267942	4.50263120639865	4.48748797482948	3.6315812417414	4.08607140153817	4.27923745840307	3.91595373206139	3.96616372332801	3.71212294465596
PARD3B	1	1	28	20	0.626652279959308	6.25724833618499	0.0494744872793438	0.00790674824159338	4.73877472798031	5.22729876994673	5.68940574793537	5.79490811087499	6.07471378657537	6.47419597618016	6.23104516503624	6.57406375746318	7.11243753701789	6.69832349455185	7.05775392925885	6.41009213037457	7.29206207548021
NRP2	1	1	24	6	0.0969904296368891	7.13890928937191	0.000723289941204481	0.000101316589395705	7.19410964245723	7.11723020971832	7.40431799825106	6.98198545254467	7.53991760542521	7.25080036340469	7.04801363867544	7.19136950820932	7.18994318823293	6.88625253382115	7.05417620077022	6.77954139114907	7.16816302917551
INO80D	1	1	24	22	0.204774649131041	3.45924742728197	0.0400825750193393	0.0115870795200195	3.49828085516364	3.51819842153553	4.02801004571955	3.04564259770179	3.64871644097794	3.23594550726387	3.23307447455715	2.97831349894874	3.60408562152947	2.76018297573215	4.2011905294182	3.88633064093152	3.36695747340195
GCSHP3	0.548683931808932	1	28	6	0.79317725060953	2.94380281124274	0.643488744857356	0.218590981162119	3.44827162528919	3.96372947281485	2.42725882378807	3.04564259770179	1.53615245258237	1.7096858811296	2.83526232166021	3.48067293808365	3.09465867929671	3.60796169811748	3.38884827033729	3.22016104340262	2.91233941198123
NDUFS1	1	1	28	4	0.480760191181263	4.27957674777468	0.174893286742679	0.0408669588256879	4.43930148198464	4.53231180082361	4.794191899342	3.75579058954717	3.68646287768943	4.61830877675753	4.11549875333099	3.53274945698863	4.24742627495321	5.1196836148441	4.14847722553774	4.04180983454403	4.64140255223642
EEF1B2	0.759272267084767	1	20	2	0.127860850258013	8.95984420206243	0.098190222578905	0.0109589207540353	8.88190019177617	9.06417597733069	9.16614870885475	8.8335035167722	8.85089172307684	9.10627823415759	9.05449267508893	8.87367012655749	9.01743412446012	8.80117610602408	9.3846944840247	8.83447683431107	8.73766459441414
GPR1	1	1	28	16	0.574320016537521	3.03183603464253	0.377926369889157	0.124652641360177	2.36184633617361	3.46994688758476	2.97524968743516	3.44397760333051	3.75911622515082	3.91636573292871	2.83526232166021	3.58301149252325	2.17725634772014	2.4383775949412	3.0294367300879	2.46800669307282	3.0401113265383
ZDBF2	1	1	28	4	0.363616097012167	3.41262339753252	0.15724197839549	0.0460765692778121	3.76661835283441	3.31468121812232	3.62495750346954	3.13459447207165	3.0391233340961	3.87043588670466	2.71594455860083	3.12122625950301	4.08607140153817	3.37668358615924	3.6763413016805	3.45964527642391	3.2127706486081
ADAM23	1	1	20	10	0.479053529584796	2.48052090336893	0.431940113295905	0.174132825371181	2.89729110670082	2.44031463690908	3.30043161553329	2.4935159347048	2.71314668268234	1.21702005258073	2.442876621971	1.91743355745889	3.69644299785843	1.66120819571977	1.95424999864083	2.7644371198687	2.53243316651942
FASTKD2	1	1	28	24	0.0856032422308943	4.78576014300572	0.0918953378652142	0.0192018269029878	4.75942883597552	4.66681702659349	4.96462973768525	4.79113644160233	4.65400599146581	4.82508016106494	5.10132942546762	4.52746190087762	4.59805839214844	4.80711652587776	4.54498450378697	4.70852452105175	5.17441305761169
KLF7	1	1	28	12	0.326040693845676	6.10019708438205	0.340394801385702	0.0558006235990626	6.41961838811756	6.05481730751997	6.82952401984025	6.53610336928816	6.63883409147715	5.7771758269218	6.41468864060394	5.17761103486439	5.91635802571452	6.18376404619396	5.99099712836207	6.06505695768357	5.60469837922366
CREB1	1	1	28	24	0.364982599779592	5.10988043676524	0.122094830698813	0.0238938723145748	4.96901669877053	4.72964181009122	4.86971473734348	4.81824335663538	4.42755249855481	5.39460158769226	5.30110481127313	5.49886387394813	4.79890423330674	5.48223243815085	5.23009905609918	5.68332918083945	5.10304656454419
METTL21A	1	1	28	16	0.23797838950929	2.31515241953057	0.0426615912635192	0.0184271199181648	1.99468321523746	3.0776639935856	1.76151003423154	2.74022583789905	1.53615245258237	2.49479565949875	2.10576616698022	2.43796284722243	1.89491887329102	2.4383775949412	2.84297138102797	2.23002713374832	2.53243316651942
CCNYL1	0.759272267084767	1	28	6	0.0829006090701955	5.03147529720682	0.171392188779461	0.0340640028332461	4.91480862169733	5.40461926854806	5.21682467001604	5.19433218919968	5.09396238413589	5.25857952067299	4.72232794070556	5.05832109855067	5.31814312267407	5.32861760820678	4.6243350216168	4.66133641780904	4.71983228167796
FZD5	1	1	20	4	0.250748247343513	2.38580768117478	0.151155257002052	0.0633560107106464	2.2495304454255	2.53716152850742	2.28737201771253	2.02009102484683	1.69273170736563	2.81881739813575	1.66506419318636	3.12122625950301	1.89491887329102	3.24546954543845	2.62877763600589	3.08364717041405	2.0152663988473
PLEKHM3	1	1	28	22	0.375447950621122	3.93789443549163	0.0703948982154294	0.0178762786480438	3.72521997620769	3.14066759369899	3.62495750346954	3.29756352083255	4.10407927482196	4.16491059068278	3.74072727826631	3.76818841004344	4.27763946690274	3.94048088152757	4.64350898556419	4.3990309895713	4.30222957805086
IDH1	1	1	28	18	0.445710095188109	5.72937681489468	0.11918685270928	0.0208027603280394	5.50985403685515	4.40977299839276	5.55858647617859	6.1552811576584	5.55827753470566	5.687310009305	6.19802962730385	5.12768948235216	6.42153240580105	5.89725133810458	5.93762664726958	6.17833460632636	5.81583070359749
PIKFYVE	1	1	20	4	0.236802582775155	3.75473098264735	0.140366419173286	0.0373838817806111	3.49828085516364	3.46994688758476	4.41170541502077	3.37262714729297	3.20435369013261	4.20246969872584	4.48748797482948	3.53274945698863	3.65100324174181	4.02293100807584	4.5036102168932	3.22016104340262	3.46129377566491
MAP2	0.269101639101639	1	28	14	0.43804772883987	4.28353832252984	0.269370752451972	0.0628851038953431	4.36037625032493	3.61011431472481	4.41170541502077	4.61684027708829	4.57571012378427	3.91636573292871	3.6782580303205	4.21325437956665	4.44672623567602	4.24529420443114	4.6243350216168	4.75421794114174	4.40075018333607
RPE	1	1	28	16	0.470291549768324	2.72448620116717	0.28708241605672	0.105371213087346	3.80686185827903	2.10333900965509	2.67192584087311	3.51196499675862	2.78450098360699	3.00037383756551	2.10576616698022	2.43796284722243	2.17725634772014	2.66068236441675	3.29496150605703	2.23002713374832	2.6965795696333
KANSL1L	1	1	28	18	0.624775142717442	1.88470515726322	0.172186556379815	0.0913599433398095	-0.143520440799451	2.71329423894123	0.925540474308466	2.4935159347048	2.18985958413007	2.91244973907408	2.28414553023988	2.7332897097455	1.72990207293818	2.02354459596383	1.35344565302819	0.804604995088569	2.44277984371822
LANCL1	1	1	24	12	0.163278038988513	4.73011673980839	0.0366074087962735	0.00773921888400505	4.56194616072498	3.96372947281485	5.07511423906597	4.61684027708829	4.44967239589283	4.64583487224642	5.45807823468616	4.18098258118404	5.38904993331648	4.91900054090143	4.46101425682373	4.90362798745536	4.83001925651222
CPS1	1	1	20	14	0.62738020647563	2.1931813135871	0.379243060999861	0.172919155680559	1.50095188332549	1.97091610974166	1.76151003423154	2.62213809074332	2.71314668268234	1.90458571812376	2.442876621971	0.787378269324489	3.50540892888703	2.17546589276678	1.825851689802	2.67223259349027	2.0152663988473
IKZF2	0.182113153050653	1	24	20	0.516543283078094	2.36535796599387	0.514544283181437	0.217533367286857	2.12772676749597	1.48005636492714	0.925540474308466	2.35229411764066	2.47509971387562	3.08324588042633	2.94546130409644	1.75154547621004	2.70768246432334	2.553807615867	2.70376500103699	3.28386088604486	2.61683963325814
SPAG16	1	1	28	18	0.276134131746129	5.56779398730249	0.0504430153732898	0.00905978480675228	5.16752103777956	5.09037894462593	5.39780204520833	5.79490811087499	5.47445117523772	5.45808733869106	5.84685845810493	5.31777903471318	6.1050943785461	5.39203942896619	5.69272054813685	5.80772578548771	5.82473092166736
BARD1	1	1	28	10	0.753230473205949	3.42138403240564	0.374250002117299	0.109385558175461	3.80686185827903	4.80936652161273	4.84497714820125	3.75579058954717	4.0178760711501	2.61107848411726	3.6782580303205	2.97831349894874	2.70768246432334	2.85326169996853	3.194536908011	3.45964527642391	2.134593872487
ATIC	1	1	28	6	0.241633615588075	6.03266088956576	0.0191801144632057	0.00317937885359678	6.37346961578008	6.30222528653799	5.8719035311203	6.36283147841565	5.97147419859109	5.76467552013507	6.09419223137073	6.06535359472595	5.88726110816124	5.9081392347109	5.75575256678492	5.97143499943636	6.08391959281829
FN1	1	1	28	14	0.177615068033079	14.3275120389494	0.0145337566384387	0.0010143950044452	14.0903141453602	14.1319295468873	14.3335491571014	14.3979766486301	14.3920622757849	14.5520141390905	14.2928778746433	14.5724458666229	14.2714054014583	14.4123579125521	14.057881632731	14.3981456642988	14.3637578902279
LINC00607	1	1	28	6	0.50352136774576	2.61410450567858	0.323739834544013	0.123843493571415	3.8460131814956	3.0117828345085	3.14698327992459	3.21837892828741	2.38614186289278	3.30663324655226	1.38116433731381	2.90117195913933	3.02512527461264	2.4383775949412	2.37714366119344	1.94488388115783	1.20140701709577
XRCC5	1	1	24	6	0.166839782481327	7.79715125539588	0.0380980421053085	0.00488614890969871	7.89520356716954	8.0317199560439	8.06778427204467	7.72081020740478	7.67514106722777	7.87712203198788	7.92697273354294	7.42631682681412	7.92412240093834	7.47120566361929	7.81565856052975	7.60301904338823	7.92788998943524
PKI55	1	1	28	6	1.05185531599674	2.44859819815143	0.270419797686865	0.110438616630127	3.72521997620769	3.20103452222725	1.53280767156155	3.44397760333051	1.69273170736563	3.08324588042633	0.557581560161646	3.18770212780808	2.41328024243574	2.553807615867	2.77504655191225	1.58914396551833	2.24480113722503
MARCH4	1	1	24	6	0.368642280811907	3.99453976111167	0.308880301378801	0.077325629446943	4.93310523033217	4.24750842658998	4.794191899342	4.92184797384783	4.35908206783858	3.91636573292871	4.69103051487071	1.56407418107486	4.39253642127471	3.71103638055647	3.194536908011	3.88633064093152	3.31737051685313
SMARCAL1	0.388468903781404	1	28	10	0.358413885656983	3.6320350262679	0.445399755088065	0.122630908531115	3.44827162528919	3.61011431472481	4.02801004571955	4.52110180357146	3.57012500220574	3.08324588042633	3.54456776981696	3.25124939765512	4.27763946690274	3.49695220563062	4.06560998858	3.66497762792154	3.09998996812672
RPL37A	1	1	24	18	0.0824144053138774	13.6028502634298	0.0728441015780048	0.00535506163541625	13.539236049806	13.5928141104143	13.3490544135968	13.568958213855	13.7132279181799	13.631610805053	13.5320066688436	13.9517935116409	13.2128520324028	13.6082630625575	13.6868266928936	13.7004466856788	13.7499632596652
IGFBP2	0.759272267084767	1	28	20	0.600534091223272	5.96083011116576	0.260400705542931	0.0436853090402881	5.08810243056833	5.04169068523472	5.29196110119588	5.3510370768277	5.86850690551085	6.33739361082608	6.12964162133783	6.33836236938889	6.1709626650198	5.95088726526964	6.35316211599668	6.58464694657387	6.82207946710181
IGFBP5	1	1	28	10	0.42999155740247	5.16997795702339	0.209350812339843	0.0404935599494078	4.93310523033217	5.52757842966674	4.89403529690883	5.4754476849875	5.49586879322055	4.87245306986126	4.75296080027718	4.82763305619542	5.54623005777551	4.87528254583502	5.99099712836207	4.56206113568602	5.6654110245356
TNS1	0.120192382848633	1	28	6	0.413750456688823	6.29282201915187	0.16163066166742	0.0256849250106717	6.96877552989308	6.99041793214995	6.54466346217748	6.38112564667436	6.19744105012254	6.1673773296301	6.03310273480524	6.23212588643628	6.23395449254588	6.1474690825252	6.2189993610864	5.93221612925807	5.85979268088705
ARPC2	1	1	28	4	0.213898003906061	9.07382905691449	0.0669349600114997	0.00737670498216996	9.31932407224059	9.48721466457596	9.31091643038719	9.02017348113581	9.13562624698731	9.11122357573607	8.93934820769033	8.99000073076949	9.0636835249757	9.02898093460102	8.87694518530332	9.04098939702905	8.65024571827255
AAMP	1	1	20	16	0.264805118788503	7.07199070655918	0.0976810572966927	0.0138123848502932	7.37229186104484	6.37608729386478	7.21940542390618	7.37783171182442	7.3442215283319	6.80238524980339	7.30733966368702	6.44412417597717	7.41389376768433	6.81861516635369	6.82564733281847	7.37340371683987	7.1327661291034
PNKD	1	1	20	14	0.191969740352	5.03890279648947	0.122413460820317	0.0242936737945413	4.83920953957338	4.92125614311697	4.81980797781723	5.423436778003	4.84968938866036	4.72539568962184	4.78295673042539	4.88885433140058	5.11560539744008	5.19274235348801	5.12488394321055	5.09335030557389	5.5304786357441
TMBIM1	1	1	20	14	0.246369938837053	6.70276094101638	0.15186493541764	0.0226570717282082	6.66923380091765	5.94437619533189	6.61950052191015	6.6760361268634	7.01765350978204	6.52696127949721	6.88471111018425	6.22422961777327	7.01716188377886	6.6077230213939	6.89928199216941	6.8496276347752	6.95367291163067
SLC11A1	0.759272267084767	1	24	4	0.275793509491633	1.60270596416838	0.54764835783148	0.341702327236079	1.29000947026807	2.53716152850742	0.48784801583033	1.82006159905392	1.36048676138294	1.7096858811296	1.90217788480581	2.06619896183358	2.30008958988816	1.1762018956445	-0.143520440799451	2.46800669307282	2.134593872487
CTDSP1	1	1	28	18	0.231983700906915	8.05988337001048	0.06829516788956	0.00847346850497555	7.94112744710609	7.73522595886113	7.43779062687748	8.14415192390338	8.04384028003211	8.18451077942938	7.88264137966718	8.65615043553405	7.98718808635519	8.09360492609569	8.01469645774753	8.27465528976434	8.36770311421926
USP37	1	1	24	6	0.173515780396173	3.73091740679005	0.212579085829163	0.0569776981506697	3.92126570010579	4.12821505480608	3.84051357412256	3.8638111621369	4.74625436171746	3.23594550726387	3.91337981904933	2.64140456967619	3.82475854521253	3.49695220563062	3.59987608159908	3.61631880695083	3.67323089999944
RQCD1	1	1	20	8	0.175686781116048	5.47457120370686	0.148386673080396	0.0271047115032356	5.8260378788784	5.56251158480876	5.80934266507608	5.93770647070435	5.60829871075383	4.98449637295532	5.61639229353158	5.36163049044738	5.2887749418586	4.91900054090143	5.38622670566653	5.61066569712985	5.33253463201729
PLCD4	1	1	24	10	0.35623555806566	2.40809631817621	0.0683024808057156	0.0283636830845059	2.56322463782187	2.71329423894123	2.67192584087311	2.62213809074332	1.69273170736563	1.90458571812376	2.58586162931501	2.64140456967619	2.04298334758568	2.76018297573215	2.18113689320516	2.09448875733782	2.77214204605057
ZNF142	1	1	28	8	0.320807141702341	3.48764081622029	0.131169585388423	0.0376098320613695	3.22885690038068	3.73786136501205	3.06367030048645	3.81081163341454	2.85249186793678	3.00037383756551	3.3174760839123	3.53274945698863	3.39948422169096	3.7599375162211	3.81809203636361	3.71204870304194	4.2236564006998
BCS1L	0.548683931808932	1	20	0	0.209117402305953	3.47973561918802	0.242534632662861	0.0696991551097941	4.0938301177005	4.21859703946261	3.43911653422011	3.44397760333051	3.44357631637954	3.61590270316002	3.14342663197679	3.18770212780808	3.28516172494409	3.49695220563062	3.43359559668083	3.71204870304194	2.84394306144001
RNF25	1	1	24	10	0.390045633355806	2.90054812310441	0.223323200016719	0.0769934476307535	3.03918338561148	3.31468121812232	2.88105403911691	3.21837892828741	2.6380788006313	3.30663324655226	2.28414553023988	2.97831349894874	3.16099432224756	3.37668358615924	2.37714366119344	2.09448875733782	2.84394306144001
STK36	1	1	20	18	0.383081582936944	6.46267480215339	0.205060092998498	0.0317299104900298	6.83894566318692	6.05481730751997	5.52783123371972	6.59214550102198	6.57486190489002	6.58499211630559	6.03310273480524	6.97316049235863	6.11349426356568	6.98725395164616	6.39901248143447	6.33689964935958	6.89572508168089
TTLL4	1	1	20	18	0.360301712965013	3.98069253089786	0.0549350455521711	0.0138003739615077	5.03826428933385	4.57855431652616	3.62495750346954	4.4535538312979	4.44967239589283	4.16491059068278	3.54456776981696	4.27570984252722	2.7938275511377	4.0624538432574	3.0294367300879	3.40339713681503	4.30222957805086
CYP27A1	1	1	28	22	0.69477941046251	3.35245360287677	0.184997147740131	0.0551826123951077	3.63867939070635	2.87024433918086	2.28737201771253	1.58776421592318	3.44357631637954	3.16161503086897	3.39721168527061	3.48067293808365	4.62180611698229	3.60796169811748	3.29496150605703	4.56206113568602	3.46129377566491
NHEJ1	0.759272267084767	1	24	16	0.229889828200097	2.95810030689678	0.443000639904258	0.149758491580359	2.73990578484915	1.66286817262761	3.68194027744804	3.21837892828741	3.39880033541971	3.37401867194696	3.04783688562624	1.91743355745889	4.05151603845903	2.553807615867	3.08659534092853	3.15351819447919	2.34718386630823
CNPPD1	1	1	20	0	0.101642592661821	6.27959523555428	0.0491766675351098	0.00783118428663645	6.45803252354973	6.47107645107189	6.19915711730546	6.51968317732445	6.40978611511708	6.12888097775885	6.29489254566612	6.15114821260901	5.93543497964318	6.08166921342627	6.22537610715713	6.55912901888708	6.22505995645695
FAM134A	1	1	28	18	0.274359886713068	6.55661805669301	0.0657501833207801	0.0100280636682294	6.14138827002224	6.38911972546211	6.28442442923905	6.78996007413163	6.29840401974362	6.73989775458444	6.65260123083878	6.58026340388934	6.51960052600752	6.73547567880163	6.49713961487269	6.70587572351523	6.88725349370053
ZFAND2B	1	1	28	14	0.2870892361397	5.43597849606548	0.122749613294595	0.022580960057778	5.44757950908791	5.05810335464862	5.85960650776566	5.3510370768277	5.91694493207328	5.45808733869106	5.23753790106756	5.51189568733023	5.45663440702142	5.55331195943767	5.16524412485554	5.61066569712985	5.11760508498604
ABCB6	1	1	28	20	0.586648829770079	5.25302116704622	0.152698074016469	0.029068619592548	4.46467870426668	4.84763539548387	4.57102988068167	5.25510843512287	5.45271080320754	5.51889675936531	5.59963569389629	5.61211758238011	5.04709844633428	5.43784064369118	5.94537294960127	4.77653316112145	5.6654110245356
ATG9A	1	1	28	18	0.115101347884795	6.81121699593657	0.0138767553139134	0.00203733860221925	6.71224610668101	6.69748868568372	6.46573096068265	7.01750353330868	6.84482095979662	6.80848768150121	6.70837278982174	7.24308363526215	6.75256172013034	6.77764423399842	6.88324045279802	6.72321240436862	6.90833991458956
ANKZF1	0.269101639101639	1	28	14	0.42101864579233	3.52775027448937	0.413680351472025	0.117264635896571	3.03918338561148	3.25897662995373	3.88972117623473	4.0582506598209	3.95740585659586	3.00037383756551	3.74072727826631	2.97831349894874	3.16099432224756	3.7599375162211	3.6763413016805	3.88633064093152	3.71212294465596
GLB1L	1	1	28	20	0.503900517609624	3.02354633243631	0.145997461243144	0.0482868278474512	2.89729110670082	2.71329423894123	2.42725882378807	2.19573339055383	3.0963287101504	3.87043588670466	3.14342663197679	3.89297190360065	3.22441343989173	3.60796169811748	2.37714366119344	2.35391834579359	3.41489655607691
STK16	1	1	28	26	0.288122200391726	6.37347596202749	0.197769394533136	0.031030068319301	5.80632208712633	6.39559205783443	5.90817794448286	5.86157318581074	6.03868468601135	6.88555611006853	6.26332202730301	6.85028547526738	6.48764615905648	6.48946305279336	6.491859721232	6.47293356275995	6.72558736911271
TUBA4A	1	1	24	0	0.290678833839552	3.12907403693696	0.123415289670055	0.0394414731684859	3.68259848224619	3.61011431472481	2.42725882378807	3.29756352083255	3.15135204017712	2.49479565949875	2.442876621971	4.14797234175932	2.17725634772014	3.24546954543845	3.38884827033729	3.75763238331172	2.97763941804517
DNAJB2	0.269101639101639	1	20	18	0.173803052678811	6.24341720474982	0.184877768422141	0.0296116313164995	6.33270349137503	5.77599794241791	6.01183016997707	6.1552811576584	6.55459351206714	6.29455853269389	6.33593982703215	6.30879887778692	6.18697034177166	6.43780228238221	6.44891017097048	6.10086834162959	6.12773012977409
PTPRN	0.182113153050653	1	28	2	0.333599575893222	4.11548151936351	0.373178202439988	0.0906766804040229	4.83920953957338	4.84763539548387	4.15419505616955	4.41855560128182	4.18542083312413	3.96087835299459	4.65903904719248	4.98544808906649	4.44672623567602	3.43807079012683	3.85145564309931	3.61631880695083	2.0152663988473
DNPEP	1	1	28	24	0.190309401355594	5.67570591119663	0.0728201943261568	0.0128301563656606	5.8260378788784	5.04169068523472	5.61819728772557	5.55817095391324	5.61809814298119	5.56287873993663	5.91616676479887	5.78310939113379	6.0093160459953	5.79537580688459	5.63641072835156	5.74120584617254	5.60469837922366
DES	1	1	28	6	0.983443564124447	3.39670202465027	0.144316682511476	0.0424872954601708	5.15198322153629	5.32547701369231	4.15419505616955	4.76351044387706	3.25547697204305	3.55912651544274	3.85809334124853	3.37051685975502	3.02512527461264	2.17546589276678	2.62877763600589	1.77795105599192	1.20140701709577
SPEG	1	1	28	8	0.206878195761031	5.43818878534266	0.0499811015491842	0.00919076249870111	5.3824951313228	5.74592029017866	5.34585196141751	5.63640704946776	5.3269039665498	5.45808733869106	4.81234167907809	6.15945360154672	5.21262740863924	5.49673126387757	5.26765717716224	5.29231037877868	5.60469837922366
GMPPA	1	1	28	16	0.365707829387917	4.86561157367251	0.273434463772935	0.0561973473699523	4.91480862169733	4.90320015797602	4.60088719168869	5.33235485543911	5.5064595366454	5.12803697028162	4.65903904719248	5.05832109855067	4.52437566185021	4.55338277792572	4.52444567416491	5.09335030557389	4.51513345101117
CHPF	1	1	28	22	0.0242267081382813	7.70276596283131	0.0629050159429452	0.00816654903530565	7.73757743279423	7.70427684423517	7.50249243755594	7.70999599893173	7.79661336413847	7.62733165414709	7.71384060157874	8.07938636174154	7.35489412545892	7.73240030721484	7.85936457819223	7.44481197582725	7.81629637399138
TMEM198	1	1	20	14	0.40249731828911	2.48383457591965	0.127290904112056	0.0512477382133737	2.36184633617361	2.33649565961216	1.95886952280503	1.31074761462518	2.78450098360699	0.888727897471734	2.71594455860083	2.06619896183358	3.28516172494409	3.24546954543845	3.29496150605703	2.46800669307282	3.36695747340195
OBSL1	1	1	28	18	0.289286414239937	5.71800233724966	0.112886697446283	0.0197423314626662	5.47281279894991	5.44261970559623	5.15778747029448	5.78119729978535	5.84366405944751	5.72651129991389	5.99516753000311	6.04756498071553	5.55858702659545	5.58079135962847	6.18668587126542	5.50771205417685	6.00780927452639
STK11IP	0.548683931808932	1	24	14	0.107969550737456	4.54815019225183	0.356971162737331	0.0784871096265604	4.53823715827386	4.57855431652616	4.41170541502077	5.21487673451609	5.26587896856383	4.59024726122307	3.74072727826631	4.86873452510728	3.22441343989173	4.78365950045029	4.73573301538414	4.58752770828964	4.27651108241161
SLC4A3	1	1	28	20	0.646106387884452	2.02473706112056	0.0556977349367207	0.0275086261847233	1.29000947026807	2.10333900965509	1.26089272494625	1.31074761462518	2.38614186289278	2.22966456719654	1.90217788480581	2.64140456967619	2.30008958988816	2.66068236441675	2.28246644286496	1.37185302979298	2.61683963325814
EPHA4	1	1	20	4	0.678824622679721	2.08660294608747	0.766806173366537	0.367490218876741	2.65426820286027	2.44031463690908	2.78027594164479	0.516457393539153	1.16042707151778	2.22966456719654	2.442876621971	1.91743355745889	1.5435431020306	2.02354459596383	3.14157540440518	2.67223259349027	2.84394306144001
PAX3	1	1	20	10	0.446444917110203	0.606555872803122	0.141507742887962	0.141507742887962	0.367711745238265	0.358582086321589	0.48784801583033	-0.143520440799451	-0.143520440799451	-0.143520440799451	-0.143520440799451	1.34855140065225	1.89491887329102	-0.143520440799451	2.46598845419078	0.40706708637385	1.20140701709577
