## Supplementary material for "Fibroblasts as an in vitro model of circadian genetic and genomic studies: A temporal analysis": meta3dSubjectID_2014L01145_QuoteOrderedDesignTable.csv (part 3 of 3)

CycID	JTK_pvalue	JTK_BH.Q	JTK_period	JTK_adjphase	JTK_amplitude	meta2d_Base	meta2d_AMP	meta2d_rAMP	X2014L01145_TP_0	X2014L01145_TP_4	X2014L01145_TP_8	X2014L01145_TP_12	X2014L01145_TP_16	X2014L01145_TP_20	X2014L01145_TP_24	X2014L01145_TP_28	X2014L01145_TP_32	X2014L01145_TP_36	X2014L01145_TP_40	X2014L01145_TP_44	X2014L01145_TP_48
FARSB	1	1	20	2	0.205984161471942	5.53823339412665	0.0804080184679567	0.0145187125109661	5.9569831525007	5.84383254972765	5.51220420221244	5.9622168539219	5.69418578254594	5.50393300342691	5.88884168458189	5.48571327081705	5.21262740863924	5.31231673628118	5.09733590844684	5.63529574987937	4.99680328332386
ACSL3	0.269101639101639	1	28	8	0.0917047604837354	5.9976727684264	0.242201773884853	0.0403826256010295	6.00965765637092	5.96192720594695	6.26590688269723	6.19718516389534	6.157680790106	5.64701370769534	6.05784980208057	5.61211758238011	6.33078989321749	6.42269579380057	5.94537294960127	5.81852024926999	5.76124457050232
KCNE4	0.120192382848633	1	28	10	0.0411157685521674	5.79009582319662	0.251211259841578	0.0433863734750573	6.22544445964784	5.40461926854806	6.06635146942841	6.0448653517288	5.88483428178021	5.39460158769226	5.81817515939504	5.39014138137851	5.9820520919738	6.11023740282345	6.01327932065533	5.93221612925807	5.25563905708779
SCG2	1	1	28	6	0.831350241274484	2.47710705794857	0.242259695624686	0.0977994450612543	4.06092910519144	3.92845594034526	3.3714398899959	3.13459447207165	2.6380788006313	2.22966456719654	2.442876621971	1.91743355745889	1.72990207293818	1.8537218338029	2.77504655191225	1.94488388115783	0.326410908281649
WDFY1	1	1	20	18	0.184003328917983	5.03092931404321	0.116694859010689	0.0231954876974617	5.42189701082097	4.86639577421618	5.11704296943628	4.81824335663538	5.14907433467819	4.96277304175724	4.81234167907809	4.88885433140058	5.31814312267407	5.21044324633804	4.87202833385824	5.24508313672956	4.66141331543358
MRPL44	0.548683931808932	1	24	12	0.177206957447651	3.65899452726964	0.364296160666252	0.0995618216838635	3.59338120405531	3.85521114634252	4.27022553526321	4.34590424696722	2.9174221950467	3.96087835299459	3.80060347563317	2.32436316940032	4.05151603845903	3.89741872339902	3.85145564309931	3.80181979665925	2.53243316651942
SERPINE2	1	1	28	12	0.285174536128602	10.4535867445903	0.338393093799085	0.032371003567192	10.9398668583018	10.8010587124959	11.076859123911	11.2654213951051	10.9677883897207	10.5600249077625	10.4355105383235	9.61280146782315	10.2422210149198	10.2461946149389	10.1976109236031	10.0879445060552	9.76820686933963
CUL3	0.0481594158156658	1	28	12	0.36699568337445	4.78250321758969	0.386971472282858	0.0809140014500367	4.58527182473329	4.50862257076141	5.41471118944541	4.94662695478747	5.09396238413589	4.80079730823258	4.48748797482948	4.27570984252722	5.01158514142513	4.89730713536059	5.19153697846494	4.88320791525345	4.42436385800237
DOCK10	1	1	28	8	0.462088416247149	3.37703383525889	0.271095103591026	0.0802760993273385	3.68259848224619	3.81714536748694	3.73675763484685	3.91493247051481	3.0963287101504	3.23594550726387	3.04783688562624	2.81967145433662	4.01611265365302	3.0231355663691	3.29496150605703	3.61631880695083	2.84394306144001
IRS1	1	1	20	16	0.315834413813699	5.25862946552927	0.170393702366412	0.032402682768078	5.21315497736118	4.64525240265455	5.13755905303303	4.92184797384783	4.72827054203028	5.39460158769226	5.10132942546762	4.47519066236834	6.0182907243039	5.55331195943767	5.76453647264743	5.62303328417355	5.56275573473076
RHBDD1	1	1	28	20	0.259548185796951	5.06909145553618	0.185207928655652	0.0365367108248518	5.18289329334671	4.97410657191894	5.09623091958052	4.9949435692699	5.57849459729007	5.27630033243371	5.45807823468616	4.76369826005585	5.08175851868557	4.87528254583502	4.80548960003878	4.88320791525345	4.81222930883549
MFF	0.548683931808932	1	24	16	0.113145002904728	5.87361772855234	0.179751791504677	0.0306032499580084	5.8260378788784	5.45506729800698	5.74394545727706	5.71061782377911	6.24248411547616	6.00681600199061	5.9562078317725	5.7171241900967	6.25688495474755	5.89725133810458	6.15363200923824	5.70675919649421	5.59432647956596
TM4SF20	0.328785271441521	1	20	10	0.446444917110203	0.522378656675573	0.711125602356601	0.711125602356601	-0.143520440799451	0.358582086321589	0.48784801583033	-0.143520440799451	-0.143520440799451	-0.143520440799451	-0.143520440799451	2.06619896183358	2.70768246432334	-0.143520440799451	0.304848856339979	0.40706708637385	0.96425490937819
AGFG1	0.759272267084767	1	20	2	0.12237074627468	4.92990494771325	0.134883624238624	0.0273602890256922	4.83920953957338	4.99130172565475	5.68940574793537	4.81824335663538	4.91474316330727	5.20407241111201	5.12494272004786	4.60248065095579	4.52437566185021	5.13829806670777	5.21735921375985	4.77653316112145	4.42436385800237
PID1	1	1	28	24	0.251326102163381	6.35791392362523	0.026680634042407	0.00419644467712359	6.89135218039042	5.61891711288339	6.16957677378153	6.568393504982	6.15094622611798	6.00681600199061	6.5603570265662	6.04756498071553	6.39421457746499	6.41508281479977	6.55397781415889	6.65257949977085	6.59642185946341
TRIP12	0.269101639101639	1	24	16	0.132856990487289	7.236861768237	0.11126364525773	0.0153745710255338	6.92373711523431	7.10937669985984	7.1803877446371	7.40936984943087	7.33236506351878	7.41977221073461	7.32273687314959	7.14192998965474	7.20180907684985	7.36852138224375	7.18097714673671	7.27495316315753	7.15763484924435
SP110	1	1	20	6	0.196240734659363	4.85864374424729	0.149080144188436	0.0306834894748044	4.36037625032493	4.86639577421618	4.86971473734348	4.22956977965755	4.57571012378427	4.84896105119002	4.75296080027718	5.22586277227657	5.09878121543329	4.85291650325899	5.36327958896234	5.05734946366874	5.25563905708779
SP140L	0.388468903781404	1	20	8	0.184091424011804	4.23767073629721	0.252189350206883	0.0595113131482321	3.92126570010579	4.48453785771381	4.19391783377112	4.52110180357146	4.31156042203512	4.37686350769115	4.33385697564044	4.60248065095579	4.05151603845903	3.49695220563062	4.00759681081034	4.3990309895713	4.51513345101117
SP100	1	1	28	24	0.138395945774978	6.19814177483131	0.102616652138165	0.0165560349966273	6.13349826682018	5.95317838993146	6.13937721040549	5.69607791641331	6.07471378657537	6.2858367566715	6.16424081057024	6.47772262477526	6.46812820053119	6.30405462006528	6.2506049205031	6.20325912517573	6.32253379223074
LOC101928816	1	1	20	8	0.461232183809263	4.60304506522653	0.286446481864802	0.0622297800273013	4.73877472798031	3.96372947281485	6.10853194700095	5.29424858550767	2.85249186793678	5.90797277267875	5.43936551136257	1.0950798669275	6.35932341209696	4.37652348965812	4.91999282411631	5.32295761207857	3.31737051685313
CAB39	1	1	24	12	0.368176353030629	4.04393341934264	0.392581455464664	0.0970791095587523	4.46467870426668	3.51819842153553	5.00984383603466	4.14645173156189	3.98795776499018	3.82299559271406	4.37382549552375	2.20104805210502	5.09878121543329	4.10092275304767	4.2011905294182	4.3403194873775	2.91233941198123
ITM2C	1	1	28	6	0.172272957891003	4.71880874524095	0.0779453841581323	0.0165180214681814	4.93310523033217	4.09678408910251	5.15778747029448	4.84485033651281	4.33551690346724	4.61830877675753	4.89706752309059	3.76818841004344	5.08175851868557	5.13829806670777	4.46101425682373	5.480783265067	4.57964899337201
PSMD1	1	1	28	2	0.140495570340275	7.53385950404036	0.0512721928509528	0.0068055679593515	7.46323076588327	7.75297767748858	7.74907392202173	7.37783171182442	7.38783514381702	7.68485578354708	7.64200981572658	7.45358934595707	7.5987594276992	7.34066197018219	7.73304021082433	7.25522515010446	7.48967349120955
ARMC9	1	1	28	18	0.436705734339888	5.20098914075152	0.111927412232337	0.0215204087536634	4.67497668807629	4.48453785771381	4.57102988068167	5.15234401563696	5.20215820696731	4.84896105119002	5.6493326848339	5.55029937654664	4.89947803752857	5.53937345605464	5.69272054813685	5.64745486620586	5.67528596789203
NCL	1	1	28	26	0.260510373825901	9.28158655860961	0.098003870356049	0.010558956675908	9.30446747674097	9.77411537497893	9.11145229012148	9.08159080806773	8.99040330794601	9.66166521140299	8.92428684354446	9.59300908012915	9.09900998447656	9.30813388582728	9.38682944506865	9.04673878785541	9.2906243296406
PTMA	1	1	20	4	0.236824443281956	10.4113720782659	0.128474624689585	0.0123398360680798	9.99434382403626	11.004239132586	10.0302424671198	10.0599480920645	10.2258201714456	11.0601145348411	9.91110687140929	11.3307068984542	10.1675462559939	10.3948684316553	10.5274029961506	10.0868287981558	10.7625448529844
PDE6D	1	1	20	8	0.409328624513573	3.26617296039018	0.242697275919268	0.0743063147183346	3.8460131814956	3.0117828345085	3.62495750346954	4.22956977965755	2.6380788006313	2.81881739813575	3.85809334124853	2.64140456967619	3.4534184997098	2.85326169996853	2.77504655191225	3.51378244576534	3.31737051685313
COPS7B	1	1	28	22	0.222332256290931	4.40228881308644	0.112022313664375	0.025446379922047	4.27688211635614	4.27585179826491	3.93730561101754	4.01204197369636	4.91474316330727	4.4411174064601	4.16189450548124	4.6504100495914	4.89947803752857	4.43791736324916	4.14847722553774	4.2152025807954	4.75750412171594
DIS3L2	1	1	24	22	0.181396188174552	4.08630495838215	0.184378739887817	0.0451211404351026	4.58527182473329	4.09678408910251	4.02801004571955	4.79113644160233	3.72324685104539	3.23594550726387	4.78295673042539	3.89297190360065	3.02512527461264	4.0624538432574	4.32511696544739	4.53613693484113	4.19648471997698
EIF4E2	1	1	20	4	0.154883795304682	7.78213066439314	0.132615329847563	0.0170410052936196	7.75568081416183	8.22218130987673	7.69473143642088	7.45326096994426	7.6868281173069	7.9058668812186	7.55776504029029	8.17055126075657	7.52511342205645	7.93496405040992	7.85525868179679	7.8037763900028	7.81629637399138
EFHD1	1	1	28	18	0.400986536567717	0.941103723854915	0.322558584852889	0.322558584852889	0.744421165765378	0.358582086321589	1.53280767156155	1.58776421592318	1.36048676138294	1.21702005258073	1.66506419318636	1.0950798669275	-0.143520440799451	0.854641661439628	1.35344565302819	-0.143520440799451	0.680299926038661
GIGYF2	1	1	28	18	0.174492881336686	7.10559268430481	0.0702567293299063	0.00988752556631805	6.45170077860016	7.17480714028335	6.66966848123635	7.0349399553536	6.99902450851336	7.27744258183449	6.84260573569682	7.48366702454752	7.28967683390733	7.35664744827353	7.27618809126216	7.07340865201428	7.45856125746681
ATG16L1	1	1	28	6	0.36617384289933	3.60246341896743	0.0849878875538297	0.0235916032086149	4.21840796301278	3.5648882538256	4.44500904100904	3.9643041372891	3.25547697204305	3.43839660920028	3.91337981904933	3.31211525662196	3.02512527461264	3.0231355663691	3.47699666970161	4.04180983454403	3.09998996812672
DGKD	0.120192382848633	1	20	6	0.589880831783721	3.04225497681817	0.57274386530006	0.188262939715553	2.46604630699185	3.61011431472481	3.43911653422011	3.5768921402183	2.6380788006313	3.77394211781202	3.91337981904933	3.53274945698863	0.386551574481497	2.85326169996853	3.29496150605703	4.04180983454403	2.77214204605057
USP40	1	1	20	18	0.205385014931084	5.49215533128715	0.115464538362713	0.021023538373896	5.67115063781686	5.50381070462459	5.38069236419312	5.33235485543911	5.82686127359275	5.57724640034995	4.95090759155617	5.67139541294818	5.06453256650652	5.45279019421263	5.5270961174641	6.07409348510381	5.30735543374379
HJURP	1	1	28	12	1.07152679785807	2.69824672351797	0.816072846326539	0.30244559891934	2.2495304454255	2.94274863099207	4.81980797781723	4.67730911098856	3.68646287768943	2.61107848411726	3.61296093117822	2.06619896183358	2.04298334758568	1.8537218338029	2.07214905675533	2.85110106774689	0.326410908281649
MSL3P1	1	1	24	0	0.559122003381542	2.51302471482622	0.221658301762411	0.0882037890255048	2.89729110670082	3.0117828345085	2.42725882378807	3.13459447207165	2.55888947227325	3.16161503086897	1.66506419318636	2.97831349894874	1.72990207293818	1.8537218338029	1.68489971407991	3.3448666976177	2.44277984371822
ARL4C	0.0095169702982203	1	28	18	0.822520496032416	7.78566014489676	0.344187823587547	0.0442079177849999	6.71224610668101	6.62772843059206	7.34821210660543	8.09235126399783	8.25011595751342	7.63077966849801	8.05848061897927	7.8133752734389	7.75188325549351	7.9215934135746	8.11598060399009	8.40749198708856	8.40675420124413
SH3BP4	1	1	24	12	0.315964610078912	6.13139559952373	0.258912451495743	0.0422273277418039	6.15703999482774	5.93551996679718	6.73843974763867	6.23790631721016	6.23613485434536	6.1673773296301	5.9693116461169	5.31777903471318	6.8761855820305	5.97179548147881	6.26305578929861	5.65951236068269	5.91917223754285
AGAP1	1	1	28	20	0.280403958690588	4.78118170255852	0.0857413211124844	0.0179330814946025	4.18825742156572	4.62336054489998	4.84497714820125	4.41855560128182	4.81602835044751	5.12803697028162	4.81234167907809	4.6504100495914	4.99349519387501	5.31231673628118	5.0113876365463	4.56206113568602	4.84759250483636
ACKR3	1	1	28	24	0.24126649297329	3.90803071625892	0.0503993172488022	0.0128963462439334	3.76661835283441	2.94274863099207	4.50939502923513	3.44397760333051	3.57012500220574	3.77394211781202	4.33385697564044	3.37051685975502	4.54935704688001	3.7599375162211	3.91595373206139	4.36997388116675	4.44759724598251
COPS8	1	1	28	6	0.257560190709351	6.12338422684427	0.183101537929626	0.0299020167845957	6.67468099283739	6.05481730751997	6.44118379863565	6.27750956682042	6.10986499499549	5.59147238440423	6.16424081057024	5.34716093321335	6.3090131968988	6.44529662016323	6.0781325687805	6.5396899371481	5.68509377859192
COL6A3	1	1	20	16	0.15898841842183	10.774098104835	0.0372421275319249	0.00345663527188526	10.9761640309703	10.6027608901988	10.8266363536891	10.9624283916481	10.7833221078572	10.7848107391402	10.5462315222256	10.5258560564303	10.706876842731	10.9182192725482	10.3740640423316	11.2153799495203	10.7917745857188
MLPH	1	1	20	6	0.255457523372357	2.86155225672248	0.237634981475176	0.083044082426562	2.36184633617361	3.0776639935856	2.88105403911691	2.95084376245853	1.83396859656877	3.50002408305494	2.94546130409644	3.31211525662196	2.41328024243574	3.17509775047576	3.0294367300879	2.7644371198687	3.26601835205635
LRRFIP1	1	1	20	4	0.265997555536005	8.18325010727725	0.157524228596292	0.0192495923418261	8.13536737753722	8.73471266941839	8.38337986261235	7.92787196548428	8.19225402183288	8.43382798204588	7.94698278252538	8.56843137242999	8.09079339043942	7.79239563492332	8.25492739776307	7.98477931983285	8.19140717367965
RAMP1	1	1	28	0	0.825448905680325	1.74083269585549	0.104539358452348	0.0600513528389209	2.46604630699185	2.79390255314031	2.42725882378807	2.19573339055383	0.307765955517266	-0.143520440799451	2.10576616698022	1.0950798669275	0.773340271243775	2.66068236441675	2.37714366119344	1.37185302979298	2.134593872487
UBE2F	0.0095169702982203	1	20	6	0.186317405579382	5.56285979593969	0.245358795265767	0.0441065934188839	5.44757950908791	5.55096093039032	5.84720376718207	5.60561983729115	5.30280283148237	5.47353166880126	5.98229751071221	5.6241696005115	5.38904993331648	5.36067699863497	5.46378371848521	5.77484917044526	5.81583070359749
ESPNL	1	1	28	12	0.542243618262138	0.275081173731852	0.299639975145188	0.299639975145188	0.367711745238265	-0.143520440799451	-0.143520440799451	0.967588811644572	2.38614186289278	-0.143520440799451	-0.143520440799451	0.395744218863993	-0.143520440799451	-0.143520440799451	-0.143520440799451	0.40706708637385	0.326410908281649
ILKAP	1	1	28	16	0.117739185232571	5.60350873592803	0.075888784202675	0.0135430830536765	5.76606331003701	5.79570689442883	5.41471118944541	5.92529333415876	5.58849787048098	5.73934520907898	5.21571090859659	6.02046391896831	5.04709844633428	5.71084591017525	5.43105416622298	5.85042734425245	5.35728190802213
HES6	0.548683931808932	1	28	12	0.333283562966481	2.02903544885853	0.612725091333237	0.301978504948219	0.367711745238265	2.10333900965509	2.28737201771253	2.95084376245853	1.53615245258237	1.7096858811296	2.58586162931501	1.34855140065225	1.89491887329102	2.85326169996853	2.46598845419078	3.08364717041405	1.74217297042677
PER2	0.0169666213416213	1	24	18	0.900426571832555	1.42619911215386	1.15925555602313	0.812828690008378	1.6849494221339	0.730333828333133	0.925540474308466	1.82006159905392	3.20435369013261	3.00037383756551	1.66506419318636	0.395744218863993	-0.143520440799451	2.02354459596383	1.15395759695029	1.11593053292944	0.96425490937819
TRAF3IP1	0.120192382848633	1	24	20	0.184903914973945	5.73157856654815	0.231662875898169	0.0404186862673835	5.48526584829735	5.69435397823143	5.43142444334493	5.69607791641331	5.55827753470566	6.2858367566715	5.71303952150902	5.61211758238011	5.2887749418586	5.79537580688459	6.18668587126542	5.87131332698674	6.00780927452639
ASB1	1	1	28	16	0.320152325024703	6.30754357597857	0.173734080295132	0.0275438573197932	6.33270349137503	6.61113933341172	6.02290051082753	6.59997672204272	6.63883409147715	6.66115480031027	5.9429839053643	6.90564382729548	5.61883243886285	5.98213704721128	6.17355506230917	6.32180477058427	6.22505995645695
LOC100287387	1	1	28	20	0.62746885020261	5.45177532199723	0.168148618669441	0.0308429105636439	4.58527182473329	5.05810335464862	4.50939502923513	5.06451361083327	5.94835641595961	5.99616195586767	5.38172542081024	6.34565954480428	5.71027971839649	5.74768107765763	5.37479877066166	5.21271694407897	5.83357656934004
TWIST2	0.269101639101639	1	28	18	0.621119462068794	9.53706179969534	0.250501694220665	0.0262661288646223	8.9852493172269	8.39202493526186	9.20554815254824	9.81703199190745	9.91999665908423	9.39591691147129	9.91025777676949	9.10088488160196	9.83438750682607	9.85913107863284	9.57210056350637	10.0840357476665	9.84949600258058
HDAC4	0.0481594158156658	1	28	20	0.427855994450647	4.2190537236347	0.446973914629573	0.105941745213073	4.18825742156572	3.61011431472481	3.73675763484685	4.26939939779937	4.9305583794516	4.27477592506823	4.33385697564044	4.21325437956665	3.09465867929671	4.46766157531254	4.2011905294182	4.50973835739109	4.73879115970044
NDUFA10	1	1	24	22	0.129041822676133	6.85734723751494	0.0338256123109932	0.00493275477227422	7.03380179978	6.45876681000015	6.73170827901798	7.02333912052951	6.79817204445981	6.36249718164654	7.14359205396612	6.65265266357155	6.72541730980388	7.06227966875011	6.90326466109818	7.2352236235227	7.04409271110751
MYEOV2	0.120192382848633	1	20	2	0.166553494478877	7.44102283620664	0.212675429870372	0.0285814779166558	7.60406359299641	7.78783897339246	7.42949499532492	7.11909448341	7.56039176842619	7.2098911844597	7.70994245687275	7.35940031918054	7.20180907684985	7.36852138224375	7.7749407146664	7.51617104569069	7.37013262915891
GPC1	1	1	28	10	0.180262996851465	7.34221935048626	0.0119724320818363	0.00163062849396393	7.41847772575414	7.67531149781696	7.27138790291713	7.59714686536358	7.57807136794347	7.32504439012357	7.28130674921096	7.56406862421345	7.08707098380702	7.13359587307886	7.14779071300371	7.30212687298219	7.05547955802454
DUSP28	1	1	28	26	0.869716466546965	1.83091853423506	0.472369829483679	0.257996093573344	3.22885690038068	2.10333900965509	0.925540474308466	2.02009102484683	0.651014115519813	3.00037383756551	1.90217788480581	1.0950798669275	1.89491887329102	1.66120819571977	1.95424999864083	0.40706708637385	2.53243316651942
RNPEPL1	0.759272267084767	1	28	18	0.304302549986629	6.85097717156898	0.0618750320236079	0.00903156301270196	6.31885471785461	6.58871957501004	6.34742582046784	6.73412232414663	6.97253305245524	6.81456440931123	6.95226595694824	7.57031127841493	6.72541730980388	6.85283019117444	6.92693251639885	7.25522515010446	6.98973243839183
CAPN10	1	1	28	0	0.523646877921147	2.6210387508108	0.0242758713243895	0.00926192766775384	3.22885690038068	2.53716152850742	2.55477277137898	3.37262714729297	2.38614186289278	1.4842816222483	3.3174760839123	2.54326678440314	2.04298334758568	3.10111654728425	2.28246644286496	2.7644371198687	2.44277984371822
SNED1	1	1	20	0	0.494169458192608	3.23928550282335	0.167620717185855	0.0517462005247013	3.44827162528919	3.25897662995373	3.06367030048645	3.91493247051481	3.68646287768943	2.36831211583906	4.06756123725301	2.06619896183358	2.51823264502502	3.89741872339902	3.43359559668083	3.15351819447919	3.31737051685313
MTERFD2	1	1	20	12	0.278296865165693	3.88688823543933	0.118855180169529	0.0305784918346373	2.73990578484915	3.73786136501205	3.3714398899959	3.91493247051481	3.52916321389882	3.82299559271406	3.61296093117822	4.33557337561018	4.2165667937973	4.27923745840307	4.52444567416491	4.14832488904372	4.1405561708177
PPP1R7	1	1	28	0	0.436383768501308	5.83312548766877	0.264616243034008	0.0453644008848098	6.2764924464355	6.30909847516173	5.31014931364635	6.02173064843871	5.36231716094392	5.84998512064339	6.1179216754823	6.23212588643628	5.5337663340344	5.73550688823422	5.56781165592422	5.68332918083945	5.6654110245356
HDLBP	1	1	24	0	0.106297301496661	9.66763946781088	0.0508366546957624	0.00525843509835331	9.75821368079475	9.92267420896419	9.43420432081959	9.81198384465078	9.70120787645911	9.58286250787287	9.65748055335669	9.85320386024631	9.23514269972008	9.78132357378719	9.58020826372969	9.82904763809132	9.58259670774464
SEPT2	1	1	28	4	0.177931018460834	7.6132874165377	0.0237834338985307	0.00312393747894871	7.96577603822455	7.74032020605081	8.1407393263243	7.68075542460269	7.70303254731098	7.65468775044962	7.86171207118934	7.04215669917427	7.48359435905075	7.65047949714726	7.50569545271614	7.42375814737146	7.11473658345416
STK25	0.182113153050653	1	28	18	0.199755365711659	6.58419927173124	0.293498175486167	0.0445761380197406	6.74368415553755	6.21708677718933	6.49782401917755	7.01164424570092	6.80247573677178	6.54899728734663	6.59458665989184	6.17592230238289	6.24163854684511	6.48219523926084	6.40464266068412	7.00889973914976	6.79968367444421
BOK	1	1	20	8	0.133294959590975	5.17342960179752	0.0970173553532333	0.0187530058048001	5.13627623954579	5.09037894462593	4.94147996231161	5.3510370768277	5.16252953717817	4.75096994055697	5.61639229353158	5.65973309668462	5.09878121543329	5.34473635406383	4.82241419229712	5.53414739730552	4.79421725068218
THAP4	1	1	28	18	0.371392743643456	5.85407951705426	0.166968355047406	0.028521709443985	5.46025132080603	5.22729876994673	5.73050260505997	6.0448653517288	5.9009789425582	6.04866241337523	6.05784980208057	5.6241696005115	6.07959723265275	5.91894557639269	5.69272054813685	6.02833396710953	6.25170363704018
ATG4B	1	1	24	18	0.151836756484088	6.23224511336126	0.20181217106839	0.0323819373913465	6.4389533070227	6.26028398111723	5.85960650776566	6.38112564667436	6.39276115091427	6.1673773296301	6.08217952283871	6.30879887778692	5.78580122646658	6.23654981691096	6.49713961487269	6.4383601097834	6.17024938191283
DTYMK	1	1	28	10	0.458714373896636	4.8528738011648	0.341806645733026	0.0704338624365183	4.60822634931777	5.73575342536487	4.96462973768525	5.75337846835082	5.06559626657296	4.75096994055697	4.81234167907809	4.47519066236834	4.75662582119836	5.06235431754237	4.32511696544739	5.26099794860974	3.85798447878255
ING5	0.269101639101639	1	20	2	0.0180247049123368	4.22571076846321	0.177102906698341	0.0419107971184571	4.21840796301278	4.189094403856	4.19391783377112	3.8638111621369	4.15881331869421	4.47220213567213	4.11549875333099	4.44832724699519	3.90437077857201	4.49680491488822	4.56523503332456	4.3990309895713	4.1405561708177
D2HGDH	1	1	24	18	0.231348947848233	5.33014491802337	0.0315872270712294	0.0059261478922309	5.40888225420522	4.88491532682513	4.91795265478735	5.66655096450556	5.29059957859671	5.36177938435631	5.05291074620167	6.23997917179148	4.81958772149518	5.52529897189929	5.49578719669035	4.77653316112145	5.85110680182809
LOC728323	1	1	20	18	0.359884580859548	3.6473435176439	0.315684073969103	0.0865517800673262	3.72521997620769	3.69652323727143	3.30043161553329	3.29756352083255	3.79411538008462	4.04598391242023	3.14342663197679	3.89297190360065	3.28516172494409	4.34481818782383	4.2011905294182	2.67223259349027	3.85798447878255
C20orf96	1	1	28	8	0.518031108766616	3.32819638595444	0.207772786799433	0.0624280429112506	2.56322463782187	3.73786136501205	3.14698327992459	3.8638111621369	2.97955567410479	3.6705288525333	2.442876621971	4.14797234175932	3.28516172494409	3.89741872339902	2.70376500103699	3.80181979665925	3.2127706486081
ZCCHC3	0.0290926434676435	1	24	16	0.145106437296806	4.05993775941491	0.193028187032877	0.0475446172999202	3.99278679768399	3.20103452222725	4.07130967031433	4.22956977965755	4.38226849389117	3.61590270316002	4.16189450548124	3.81099339195862	4.64516926031539	4.24529420443114	4.25204549129293	4.18215122370959	3.89225673475417
SOX12	1	1	28	20	0.206636128700514	6.3578113709029	0.00881863855369157	0.00138705570820344	5.73511439483202	6.2673594200561	6.24714856254246	6.39018646730895	6.54948160698382	6.62011070223582	6.41468864060394	6.83481165356047	6.39421457746499	6.49669443696221	6.37052721184715	6.26769311524867	6.06901536329556
NRSN2	1	1	20	8	0.578181902607057	2.19109673789859	0.183652026763558	0.0838173977383095	1.99468321523746	2.33649565961216	2.78027594164479	3.37262714729297	1.96260325345921	2.36831211583906	2.94546130409644	1.0950798669275	2.95207012313528	1.1762018956445	2.07214905675533	1.77795105599192	1.74217297042677
TRIB3	1	1	28	18	0.361934716469515	6.64215744828576	0.335979375953064	0.0505828683780713	6.4954502918363	6.56594590211685	6.65551190352926	7.32210864350965	7.33830547585234	6.75892981744946	6.87777833246283	6.27097167684477	6.46812820053119	6.07201937294126	6.75247343734318	6.66459441802956	6.03106691074108
RBCK1	1	1	28	18	0.28807618692408	6.00180808526296	0.0378901632027745	0.00631312475582338	5.80632208712633	5.51574351185933	5.60352390288335	5.95001371347809	6.05320447611791	6.04866241337523	6.18685438659709	6.34565954480428	6.0182907243039	6.26223568226091	5.95307788153029	6.19499870498403	6.0764867245941
TBC1D20	1	1	20	18	0.128395139967294	6.35559990427208	0.0890201876372784	0.0140065751428817	6.45170077860016	6.30909847516173	6.22814312490086	6.01002267455092	6.94164920283078	6.09931924492244	6.00792375261105	6.36733219528289	6.33078989321749	6.320448582742	6.43796998158199	6.59095652306216	6.48293423225387
CSNK2A1	1	1	28	12	0.208563774748504	5.6842738748986	0.0895677999678282	0.0157571225347452	5.60421886509689	5.44261970559623	5.79649823115194	5.82194491129617	5.95610357648556	5.36177938435631	6.15279969693174	5.37595636466359	5.80667206575527	5.64728364149938	5.64594965225161	5.91219950661895	5.45223257131573
SRXN1	1	1	28	14	0.418354341541305	6.52354344468939	0.15357583968163	0.0235417823125944	6.24754370599743	6.2243767301685	6.94460281850394	6.60776566311773	6.83224738369131	6.90846437652155	6.34602172882706	6.23212588643628	6.85630331899308	6.25372443877307	6.59395204205104	6.10086834162959	6.75382131610495
FAM110A	1	1	28	10	0.200458188019418	3.25763206741572	0.0208108269227663	0.00638832946511223	2.96998097133116	3.89229831791775	2.67192584087311	4.01204197369636	3.352590036877	2.61107848411726	3.85809334124853	3.18770212780808	3.28516172494409	3.10111654728425	3.38884827033729	2.67223259349027	3.36695747340195
PSMF1	0.182113153050653	1	20	8	0.209406271598172	6.13951136903664	0.142048702193721	0.023136809048048	5.97475586917784	5.68381579178147	6.35620556340279	6.34430234737416	6.01662727080264	6.2593505307584	6.30526437199621	6.3162467391549	6.16289172416442	5.73550688823422	6.20616068480307	6.1699298161405	6.35361455078255
SNPH	1	1	28	20	0.217429458988626	3.9754369259969	0.0820578817849813	0.0206412234208455	3.88413004168391	3.51819842153553	4.02801004571955	3.5768921402183	4.33551690346724	4.12634747259397	3.74072727826631	4.71944466962376	3.69644299785843	4.31240042973753	3.47699666970161	4.42751439881369	3.78689631628477
SDCBP2-AS1	1	1	28	26	0.654947334947612	1.94046635160742	0.116023800281892	0.0597917094443722	0.367711745238265	2.33649565961216	1.95886952280503	1.31074761462518	0.928088848794115	2.22966456719654	3.14342663197679	2.06619896183358	2.61606506134521	2.31290248854171	1.95424999864083	2.93285272891917	0.96425490937819
FKBP1A	1	1	28	6	0.118667353600123	8.55455742669753	0.0451776382818979	0.00528111929448332	8.8193398000533	8.7448868454143	8.66708793247339	8.85165659364344	8.74642957920775	8.39380133260658	8.59290644457359	8.57930554465885	8.02775057020833	8.52169545229854	8.40009726886544	8.70084383441617	8.13527755190732
NSFL1C	1	1	28	10	0.150264815276045	5.76187567678095	0.130260336054246	0.0226072798792181	5.58119997723071	5.93551996679718	5.71693331496903	5.86157318581074	5.81838591921724	5.39460158769226	5.83258809183922	5.7504940071417	5.71027971839649	5.96137924950769	5.91413501470547	5.90208607773514	5.65546802316375
SIRPA	0.759272267084767	1	28	8	0.233147477796086	6.52716453006102	0.179556478828334	0.0275091087410746	6.97320299557121	6.63321600922661	7.06195004441733	6.71261313013276	6.44324492010976	6.3204118905997	6.36597659849506	5.88679112993816	7.08707098380702	6.12897334424367	6.60377490167831	6.5133568891268	6.28433085090142
STK35	1	1	28	26	0.45143225046623	4.76640763742663	0.26370413978495	0.0553255532981069	4.96901669877053	4.82862784466523	3.88972117623473	4.34590424696722	4.38226849389117	5.10838503308955	4.86937477507946	4.69679819805104	5.01158514142513	4.94037257512068	4.90418118402509	4.79850846630038	4.98096623264269
SNRPB	1	1	28	0	0.258986158406349	6.59743516655396	0.0216964386766452	0.00328861718666618	7.08788037073554	6.91132281390703	6.51360674013342	7.11363435504626	6.54948160698382	6.44315464234689	6.81383691079401	6.4576575949846	6.39421457746499	6.39973526726542	6.27540012233126	6.72894530888478	6.091314362575
ZNF343	1	1	28	12	0.36301632376978	3.1501144984017	0.130096639143354	0.0412990191973538	2.89729110670082	2.33649565961216	3.56563117361977	3.91493247051481	2.55888947227325	2.36831211583906	3.80060347563317	2.7332897097455	3.3434550745926	3.43807079012683	3.14157540440518	3.22016104340262	3.7499940044432
NOP56	1	1	28	16	0.105199626344193	6.59768959714382	0.00263406804556972	0.000399240977737119	6.51986697117458	7.14053744188826	6.2751953657445	6.65363635838717	6.66270270082062	6.67458071819362	6.1179216754823	6.83998805677764	6.56317996637817	6.31227488773223	6.75688206925151	6.565550939746	6.68706147601148
IDH3B	1	1	24	0	0.138235866372379	6.5779155498029	0.161814450782401	0.0245996546409371	6.66923380091765	6.67105549595964	5.98943134150341	6.47779596407386	6.55968736805849	6.4033895081394	6.34602172882706	7.15444960909671	5.80667206575527	6.86405722356236	6.77438309905395	6.94137079902676	7.01716859424552
PCED1A	1	1	24	18	0.336021095567921	6.72899195934597	0.209389729818531	0.0311175479304456	6.51986697117458	6.44635123370388	5.84720376718207	6.76231132377139	6.96102894586943	6.72706878172104	6.52529547684374	7.38441631814335	6.0093160459953	7.1428437985491	6.95406304448574	7.08239318060385	7.11473658345416
VPS16	1	1	20	0	0.264367507622491	4.65772719844641	0.140476894025211	0.0301599660177752	4.41346986577082	4.97410657191894	4.50939502923513	4.41855560128182	4.79889865751568	4.75096994055697	4.92423870055634	4.94758307287537	4.05151603845903	5.1196836148441	4.46101425682373	4.92376306081232	4.32749761616564
PTPRA	0.182113153050653	1	20	6	0.382507428579926	4.83423725935389	0.302353678824056	0.0625442365781745	3.80686185827903	5.24173995680815	5.15778747029448	4.61684027708829	4.57571012378427	5.02698570053092	5.69737460184111	5.04044502053277	4.89947803752857	4.80711652587776	4.80548960003878	4.90362798745536	4.66141331543358
MRPS26	0.759272267084767	1	24	0	0.228679897590319	4.80391320901123	0.149103010887118	0.0310378236241713	4.77979142143196	4.68806405562621	4.54054157562683	4.55372566563219	4.59568603981275	4.87245306986126	5.19354860914916	5.1938749198522	4.52437566185021	5.17482158209537	4.64350898556419	4.92376306081232	4.91582008071849
FASTKD5	1	1	28	20	0.346683113074293	4.64932687499834	0.0714885993068814	0.0153761181411679	4.36037625032493	4.53231180082361	4.3069173484255	4.34590424696722	4.91474316330727	4.84896105119002	4.81234167907809	4.60248065095579	4.87991636684801	4.40754697877718	5.31626047461371	4.42751439881369	4.64140255223642
LZTS3	1	1	28	2	0.493589526982857	2.02939628018446	0.156014569549078	0.0768773309936776	3.28691745375472	1.97091610974166	2.28737201771253	2.19573339055383	1.53615245258237	1.4842816222483	2.442876621971	2.06619896183358	0.773340271243775	2.66068236441675	2.70376500103699	0.804604995088569	2.134593872487
DDRGK1	1	1	24	18	0.147836012253067	6.07553833590108	0.0476328233203416	0.00784009921209346	6.07702596012639	6.17255613312919	5.83469347589862	6.23790631721016	5.74872865319907	6.1862470262416	5.6493326848339	6.3957317297114	5.77525148038133	6.05252386986361	6.29372080912617	6.45228907194149	6.1059911550511
ITPA	1	1	20	0	0.204383476807441	6.89844754662697	0.056455944932263	0.00818386231839472	7.18650351189278	6.99468749852864	6.50573696192266	6.78309740381384	7.07213928863989	6.88555611006853	6.47105178348134	7.28922841705379	6.39421457746499	7.11492025689719	6.61353133256213	7.17769752064278	7.21968141564813
SLC4A11	1	1	24	18	0.29084192962371	1.87178050348723	0.235595195351961	0.125866892465775	1.99468321523746	1.02565304320376	1.76151003423154	2.62213809074332	1.96260325345921	1.4842816222483	1.66506419318636	1.75154547621004	1.07804971260856	1.66120819571977	1.35344565302819	2.93285272891917	3.0401113265383
C20orf194	1	1	28	16	0.319963555496467	4.38102925634416	0.0708031827770312	0.0161613124757159	4.0938301177005	4.46004423227866	4.23257613855227	4.14645173156189	4.94620210313555	4.72539568962184	3.80060347563317	4.74174113890795	4.33623144829813	4.55338277792572	4.27681615801772	4.27911694581737	4.37674356538189
ATRN	1	1	20	16	0.200089468865416	5.11543439048367	0.158317091948614	0.0309489047974369	5.13627623954579	4.90320015797602	5.15778747029448	5.15234401563696	5.25335798178756	5.14742480842373	4.86937477507946	4.27570984252722	5.50851113011298	4.91900054090143	5.44204672548635	5.11101935120208	5.41735427345289
ADAM33	0.759272267084767	1	28	22	0.532788199774441	4.85349466276381	0.262714158801841	0.0541288652931657	3.76661835283441	4.21859703946261	3.84051357412256	4.48772311163468	4.86622989871371	5.27630033243371	5.25903958165642	5.12768948235216	5.30353376004391	4.73556930507405	5.33996157428433	5.19625741617039	5.44069990890894
C20orf27	1	1	20	10	0.314480048353065	4.35154789237006	0.194365550978016	0.0446658420831846	4.71782062884802	4.06465307975848	4.50939502923513	4.9949435692699	3.89428974100202	4.20246969872584	3.85809334124853	4.62664438069509	4.2165667937973	4.10092275304767	4.25204549129293	4.45544632502888	4.57964899337201
CENPB	1	1	28	18	0.12387822490419	7.39815146048214	0.105974437159983	0.0143244481714189	7.23155016482108	7.3942926345884	7.33494875383653	7.51669119102198	7.56293072888737	7.03876319523831	7.56209618525459	7.53882432452854	6.82083608719963	7.54978669404776	7.38272076402665	7.85185714104829	7.3670895910363
CDC25B	0.182113153050653	1	28	14	0.588108934605148	6.39103225796381	0.321238075909225	0.050263879596122	5.67115063781686	5.55096093039032	6.42458387358188	6.99985379376359	6.59980341362185	6.36249718164654	6.04552932971134	6.38160184217641	6.45496797004298	6.95611601173217	6.51286433815225	6.53315159871973	6.79062709647177
AP5S1	1	1	28	22	0.230081782769336	4.32370991637637	0.191108923754583	0.0442002186665538	4.27688211635614	4.03179013171485	3.84051357412256	4.10302512691083	4.49292002487365	4.08672518938733	4.41271650910964	4.86873452510728	4.1198184198966	4.27923745840307	4.34867419107422	4.3990309895713	4.7759774656841
MAVS	1	1	28	20	0.259686101640763	7.3675514658278	0.0602542672379323	0.00817833000792785	6.91455821790088	7.19720955677324	7.23376922658418	7.11363435504626	7.2900828590613	7.55658213574933	7.60889986140842	7.6926705280884	7.45413402916816	7.35664744827353	7.43317532468416	7.24325754082033	7.64598005106181
PANK2	1	1	20	14	0.308122821760573	5.06070233824392	0.211190501016999	0.0417314607541771	4.83920953957338	5.10624994408863	4.68692154767343	5.5420014174991	5.06559626657296	5.00589745213789	4.69103051487071	4.71944466962376	5.08175851868557	5.58079135962847	4.71775381956449	5.30771537396171	5.10304656454419
RNF24	0.548683931808932	1	20	10	0.111381512670145	5.5207043984463	0.2017971061032	0.0365527823152407	5.00405592909002	5.55096093039032	5.27354065709882	5.86157318581074	5.67553676082915	5.37828382468637	5.59963569389629	6.11744010678357	5.27386357858767	5.42273455889651	5.13846317965109	5.70675919649421	5.6654110245356
SMOX	1	1	28	8	0.376169748602593	4.06212787184343	0.367738545829638	0.0905285499205013	3.8460131814956	4.15897583151104	3.98337055173985	4.52110180357146	3.57012500220574	4.04598391242023	3.04783688562624	4.42095412077653	4.62180611698229	4.46766157531254	3.94715273449789	4.68512339116478	3.82287820798061
PRNP	1	1	24	12	0.32618481243116	6.99788710102086	0.239114895113772	0.0341695845705899	7.04646259944058	6.7640307590516	7.7356789934986	7.24429653900203	6.95717376759192	6.51954050740294	7.1891070556874	5.97413251446076	7.76793559392509	6.66661534646701	7.16447935155252	7.04151472336989	6.66244966670697
RASSF2	1	1	20	8	0.416751227516302	3.20696147684421	0.24274634360134	0.0756935639402233	2.36184633617361	3.0117828345085	3.50376022001861	3.63902270402339	3.15135204017712	3.23594550726387	3.74072727826631	3.76818841004344	3.78324195923754	2.94069746995196	3.29496150605703	2.46800669307282	2.91233941198123
SLC23A2	1	1	24	12	0.28444019697791	4.44001149147218	0.192750458592623	0.0434121530907822	4.27688211635614	3.69652323727143	4.60088719168869	4.58562808384497	3.89428974100202	4.34363054845739	5.14817574008574	3.37051685975502	5.27386357858767	5.02282871805164	4.52444567416491	4.14832488904372	4.64140255223642
TMEM230	1	1	20	14	0.236129602644061	6.49501342370705	0.143945153634406	0.022162410490023	6.60221094078054	6.16499887109734	6.64121503535211	6.71981855153865	6.54435152444664	6.14825755272384	6.80655416471184	5.6241696005115	6.99460184771691	6.48219523926084	6.54890224867693	6.55912901888708	6.36586176139116
PCNA	1	1	28	4	0.474839629659922	4.32755803616596	0.14374527466264	0.0332162557870611	4.77979142143196	4.72964181009122	5.44794629370797	4.34590424696722	4.10407927482196	3.87043588670466	4.52346898399035	3.72407446159155	4.30723288570179	4.0624538432574	4.37185293147781	5.11101935120208	2.91233941198123
CDS2	1	1	28	14	0.323222800697476	4.44331013390107	0.357849817229727	0.0805367634591708	4.30525379776057	4.189094403856	4.76811275468467	4.76351044387706	4.83295703997122	4.4411174064601	4.48748797482948	3.42664600594127	4.83997886303704	4.17491364409625	4.41712227721211	4.96320927524602	4.37674356538189
LINC00654	1	1	20	10	0.44159090373662	2.05167998059934	0.0747098932256097	0.0364140089741409	2.36184633617361	1.66286817262761	2.28737201771253	2.62213809074332	1.16042707151778	2.22966456719654	2.10576616698022	2.43796284722243	2.30008958988816	0.854641661439628	2.77504655191225	2.09448875733782	1.74217297042677
GPCPD1	1	1	28	6	0.299455456388715	5.39852425512403	0.150472278678003	0.0278728540554729	5.87417984800744	5.61891711288339	5.48043297580859	5.76735493526146	5.26587896856383	5.06825937695037	5.43936551136257	5.39014138137851	5.2887749418586	5.36067699863497	5.79057179083424	4.66133641780904	5.2687429884776
TRMT6	1	1	20	4	0.157658804950612	4.40206223838567	0.126015638150348	0.0286265007912656	4.46467870426668	4.27585179826491	4.86971473734348	4.67730911098856	4.28719940755107	4.77609872903487	4.65903904719248	4.24482005324774	3.90437077857201	4.24529420443114	4.6243350216168	4.50973835739109	3.89225673475417
MCM8	1	1	20	4	0.655172692791252	2.30493518830042	0.472656652831031	0.205062882127958	2.89729110670082	3.65396560241722	2.78027594164479	2.02009102484683	2.71314668268234	3.30663324655226	2.28414553023988	2.64140456967619	1.07804971260856	1.8537218338029	2.46598845419078	2.35391834579359	0.680299926038661
CRLS1	1	1	28	2	0.198400086132014	3.89266268341261	0.0418414366944486	0.010748795900745	4.21840796301278	3.85521114634252	4.19391783377112	3.81081163341454	3.52916321389882	4.12634747259397	4.06756123725301	2.32436316940032	4.86008580711405	3.89741872339902	4.14847722553774	4.2152025807954	3.36695747340195
TMX4	1	1	28	26	0.175821005551669	5.99551440549093	0.0812296335151855	0.0135484010247381	6.01825275154292	6.25317367086743	5.67544245908016	5.71061782377911	5.86027339744249	5.94167859203088	5.83258809183922	6.05648670453224	6.06234530009089	6.42269579380057	6.04246347470838	5.82923454667782	6.16324929404168
PLCB1	1	1	20	6	0.941506776118704	2.5068291732444	0.438728774512453	0.175013430988853	1.50095188332549	3.25897662995373	3.62495750346954	1.58776421592318	2.18985958413007	3.23594550726387	2.94546130409644	3.6315812417414	2.30008958988816	2.02354459596383	3.194536908011	2.46800669307282	1.20140701709577
PLCB4	1	1	28	4	0.363787240561442	4.64217040827709	0.0303463498608531	0.00653710380961993	4.83920953957338	5.58533910756479	5.41471118944541	4.10302512691083	5.09396238413589	5.04777013215314	4.62632205652983	3.93227799651243	4.57391321239001	4.37652348965812	4.32511696544739	3.88633064093152	4.53696076823622
MKKS	1	1	20	8	0.147188312862598	4.85727930698448	0.0687730460599846	0.0141587587852099	4.71782062884802	4.88491532682513	5.38069236419312	4.67730911098856	4.51406719681932	4.98449637295532	4.75296080027718	4.18098258118404	5.5337663340344	4.46766157531254	5.11117567800334	5.05734946366874	4.91582008071849
JAG1	1	1	28	20	0.604804023491482	4.57281666253687	0.0304736771569534	0.00666409335992218	3.76661835283441	4.15897583151104	4.68692154767343	3.37262714729297	4.53490886407677	4.94071760520759	5.10132942546762	4.94758307287537	4.52437566185021	5.08171831535338	4.91999282411631	4.50973835739109	4.88210958039657
BTBD3	0.759272267084767	1	20	6	0.516860385245225	2.859494347732	0.606441673906369	0.212080039391358	2.96998097133116	3.77804793405658	3.22574662616593	2.95084376245853	1.83396859656877	2.49479565949875	3.39721168527061	2.81967145433662	3.50540892888703	1.66120819571977	3.14157540440518	3.3448666976177	2.84394306144001
TASP1	0.182113153050653	1	24	18	0.915817682147763	1.82051537754275	0.571316045026457	0.313821048739282	0.744421165765378	1.66286817262761	0.48784801583033	1.82006159905392	2.18985958413007	2.07626198800104	1.66506419318636	1.34855140065225	1.07804971260856	3.0231355663691	2.28246644286496	3.15351819447919	2.134593872487
ESF1	1	1	28	4	0.170807947278406	6.22406678839718	0.0965783590304783	0.015516922024442	6.02679694312568	6.45876681000015	6.26590688269723	5.88739993794518	5.94056742907689	6.70106343907776	5.99516753000311	6.30131236749197	6.56929951446219	6.06230455211003	6.421402554709	6.12715532645603	6.17721566865956
NDUFAF5	1	1	28	6	0.267979279465143	2.1629232373416	0.200566457528221	0.0927293461300704	2.2495304454255	2.10333900965509	2.13245066680616	2.02009102484683	1.69273170736563	1.4842816222483	1.90217788480581	1.75154547621004	2.41328024243574	2.31290248854171	2.54967790561064	3.28386088604486	2.34718386630823
MACROD2	1	1	28	18	0.680309077209373	2.54234467544018	0.297082616736854	0.116853792330663	1.99468321523746	1.97091610974166	1.95886952280503	2.95084376245853	2.71314668268234	3.16161503086897	2.83526232166021	3.05153876586629	1.89491887329102	2.66068236441675	3.0294367300879	2.23002713374832	2.53243316651942
KIF16B	0.548683931808932	1	20	4	0.384635307492317	3.92491317902364	0.38274582259525	0.0975170163357503	4.06092910519144	4.03179013171485	4.02801004571955	3.04564259770179	3.57012500220574	4.56162908245288	4.11549875333099	4.44832724699519	3.90437077857201	3.7599375162211	3.88406509440307	4.48284771836672	3.7499940044432
SNRPB2	1	1	20	18	0.105579224750384	8.12078513619232	0.0480856528606169	0.00592130589027791	8.33260978083548	8.00021432977179	8.18329820928865	8.14147144969364	8.25483464595671	8.05704054518839	8.03374446324427	7.90018680461141	8.01211150082135	8.09836626007557	8.18139783319407	8.02959795830756	8.32129016308092
DSTN	1	1	28	20	0.300066610535314	10.418040739102	0.0484625309535058	0.00465178934956661	9.97791423232376	10.47068041857	10.1212578993799	9.93317295774679	10.4318852409739	10.5178178929458	10.4739443360862	10.8105946629358	10.3839294244702	10.730854288931	10.7794967819728	10.290027898461	10.5431694673509
RRBP1	1	1	28	4	0.16017810496408	8.50593485312459	0.017073286757297	0.00200722049393845	8.76929990435156	9.06823304624984	8.43815995371638	8.54186370183458	8.75866320601617	8.50882367003368	8.25319426668886	8.54484985664512	8.28735435104603	8.52700270295152	8.29185281598527	8.3712938539885	8.22036092482709
SNX5	0.759272267084767	1	20	10	0.00574565333912196	6.67169492291603	0.0768989557102297	0.0115261498912512	6.39342868856335	6.73879955147025	6.46573096068265	6.70537154113224	6.7275074623894	6.70106343907776	6.65260123083878	6.86050991521502	6.68089512539671	6.6601892234484	6.43796998158199	6.81231245532788	6.85720494492882
MGME1	1	1	28	12	0.494898907595406	3.98971693500267	0.429716531972529	0.107706019994183	4.0272602317516	4.09678408910251	4.7144961052064	4.7066189131684	4.40508816343989	3.96087835299459	3.47277026907384	2.90117195913933	4.41988574497454	3.85303157800641	3.5600679415163	4.11368635954418	4.0217416644469
PET117	1	1	28	20	0.509347883543684	3.21967023702118	0.150067179205325	0.0466094873567445	2.2495304454255	3.46994688758476	2.78027594164479	3.04564259770179	3.44357631637954	3.82299559271406	3.54456776981696	3.6315812417414	1.89491887329102	4.27923745840307	3.34266849114531	3.3448666976177	2.91233941198123
CSRP2BP	0.759272267084767	1	28	10	0.309095660334307	4.11647618672797	0.231298260894388	0.0561884122250293	3.49828085516364	4.30364904445174	4.37761479465903	3.44397760333051	4.23720746267942	3.77394211781202	3.96662558969554	4.07959570395309	4.71307093188991	4.37652348965812	4.64350898556419	4.27911694581737	4.05237516368345
ZNF133	1	1	28	20	0.652373721210178	2.49558575660737	0.212944823254184	0.0853285937741815	2.12772676749597	1.97091610974166	2.28737201771253	0.967588811644572	2.38614186289278	3.08324588042633	3.04783688562624	2.54326678440314	2.41328024243574	2.85326169996853	2.77504655191225	3.01021923453843	2.84394306144001
POLR3F	0.548683931808932	1	28	12	0.0418943063046016	2.8622447102685	0.343880039985981	0.120143479959029	2.73990578484915	3.25897662995373	3.22574662616593	3.04564259770179	2.78450098360699	3.16161503086897	2.28414553023988	2.97831349894874	1.32948977595216	3.49695220563062	3.59987608159908	2.5737303717556	3.0401113265383
RBBP9	0.759272267084767	1	28	8	0.157800718813765	2.79329202073234	0.211519729928509	0.0757241736125581	2.56322463782187	2.94274863099207	2.97524968743516	2.74022583789905	2.47509971387562	2.71868385062296	2.83526232166021	2.43796284722243	3.22441343989173	2.94069746995196	2.84297138102797	3.45964527642391	2.34718386630823
SEC23B	1	1	28	6	0.412307067151466	3.59381862650452	0.314437847101572	0.087494077965589	3.95746940766429	3.46994688758476	4.44500904100904	3.44397760333051	3.0963287101504	3.08324588042633	3.3174760839123	2.90117195913933	3.90437077857201	4.02293100807584	3.5600679415163	3.9267993178791	3.78689631628477
LINC00493	1	1	20	14	0.398210837803782	4.83449790750642	0.242290562727022	0.0501170064322135	4.21840796301278	3.99816111921524	4.44500904100904	4.38268719866198	4.78156313051884	4.40934814028419	5.17104053979075	4.39305156631408	6.03607430938141	5.29582957551395	5.06925159145845	5.21271694407897	5.04329731269808
DTD1	1	1	20	10	0.362938738568503	5.52900671357845	0.308219692727725	0.0557459429323501	5.81621366210715	5.27019577087688	6.29359482857924	6.24790951484648	5.71259681052814	5.36177938435631	5.63295650123826	4.67379056027916	6.21846250319781	5.1196836148441	4.71775381956449	5.3380404963314	5.31999996340652
RIN2	1	1	28	4	0.217819502544412	5.76525738253347	0.261847034246364	0.0454180996393431	5.73511439483202	5.8054613134366	5.51220420221244	5.23513282038941	5.51697310024513	5.22247121651826	5.43936551136257	5.69444097577166	6.16289172416442	6.33665834497652	5.91413501470547	6.27554872550153	6.15621507543323
NAA20	1	1	28	6	0.34838972839754	5.15705381882262	0.020788569018169	0.00403109406039031	5.44757950908791	5.24173995680815	5.8220737523296	5.52564859890295	5.03666121233273	4.72539568962184	5.19354860914916	4.67379056027916	5.19690344123349	4.5253711788809	5.17845044863814	5.24508313672956	5.24241501147859
CRNKL1	0.388468903781404	1	24	0	0.167869752229604	4.85647569647642	0.232144650906384	0.0478010527417682	4.95117269990045	4.72964181009122	4.68692154767343	4.30815888608283	4.91474316330727	4.50263120639865	5.28022550510032	5.05832109855067	4.59805839214844	4.71090940309643	5.24272738220304	5.07546217680325	5.30735543374379
RALGAPA2	1	1	28	24	0.242793215314771	2.95821190580518	0.0845476130792296	0.0285806479628162	3.22885690038068	2.53716152850742	3.14698327992459	2.95084376245853	2.9174221950467	2.91244973907408	3.61296093117822	2.20104805210502	2.95207012313528	2.94069746995196	2.90784146427069	2.85110106774689	3.2127706486081
PLK1S1	1	1	28	20	0.727562477309935	4.12763600065445	0.068548826569488	0.0166072847893127	3.76661835283441	3.69652323727143	3.22574662616593	2.84937488519289	4.10407927482196	4.75096994055697	4.41271650910964	4.14797234175932	4.91877801362181	4.80711652587776	4.83914253820062	4.50973835739109	3.67323089999944
XRN2	1	1	28	20	0.257899986194993	6.89303342651902	0.0566233456046401	0.00821457580443431	6.39342868856335	7.10543385465595	6.82952401984025	5.86157318581074	7.19834644144246	7.18195938788479	6.73163030313157	7.14192998965474	6.83614321840578	7.29990575044492	7.34807664721313	6.67651010064307	7.04027703558805
NXT1	1	1	28	22	0.354001866291803	3.87205287058918	0.275503387029805	0.071151762705111	4.48961724279778	3.73786136501205	4.02801004571955	4.188609258278	4.72827054203028	3.6705288525333	4.59284587000168	3.31211525662196	3.69644299785843	3.0231355663691	3.38884827033729	3.96616372332801	3.26601835205635
GZF1	1	1	20	0	0.552382384433412	3.1969447477732	0.203100166124701	0.0635294577005651	3.34273150653438	3.42002555286111	3.68194027744804	2.35229411764066	3.86166507527064	3.50002408305494	3.96662558969554	2.54326678440314	2.30008958988816	3.43807079012683	2.70376500103699	2.7644371198687	3.78689631628477
NAPB	1	1	20	6	0.487993470908096	3.05990630890885	0.283439752219276	0.092630206158289	2.2495304454255	3.3683146908993	3.50376022001861	2.62213809074332	2.71314668268234	3.30663324655226	3.04783688562624	3.76818841004344	2.51823264502502	3.60796169811748	2.84297138102797	2.85110106774689	3.7499940044432
CST3	1	1	28	18	0.238634411158269	8.14811288319124	0.076602243384227	0.00940122510357581	7.81114184045663	7.80738791123266	7.6596976572541	8.10891118065392	8.13709476095552	8.14406408358918	8.18743125558204	8.56843137242999	8.0432219257405	8.21694725133034	8.28728849394761	8.48914443034099	8.44765971523166
SYNDIG1	1	1	20	2	0.681933130928612	2.24291156049889	0.7050045945775	0.314325632358275	3.99278679768399	3.51819842153553	2.67192584087311	2.84937488519289	2.71314668268234	2.71868385062296	2.71594455860083	1.75154547621004	-0.143520440799451	2.17546589276678	1.68489971407991	2.46800669307282	0.96425490937819
APMAP	1	1	20	2	0.121316202595806	7.53971730501931	0.0349971695161567	0.00464170844878475	7.73236303758534	7.61557553460842	7.54534929978051	7.7771555928845	7.44400851556183	7.57101232722717	7.61724886043367	7.2352472767604	7.45413402916816	7.32042777622856	7.55715741331785	7.48263034400412	7.70982684734218
ACSS1	1	1	28	20	1.3628256397043	5.35736735007948	0.272749244216983	0.0509110588081918	3.8460131814956	3.20103452222725	3.62495750346954	4.4535538312979	5.20215820696731	5.84998512064339	5.77405174791714	6.23997917179148	5.9820520919738	6.36063652965047	6.09215688894265	6.18669071571575	6.66244966670697
ENTPD6	1	1	28	6	0.425853999288674	4.23885848422578	0.0103136502632937	0.00243311974241987	4.77979142143196	4.68806405562621	4.19391783377112	4.48772311163468	3.79411538008462	4.59024726122307	3.47277026907384	4.67379056027916	4.15279404948015	4.02293100807584	3.63861523022447	4.3403194873775	4.27651108241161
PYGB	0.759272267084767	1	24	0	0.228524263773665	6.49690975428983	0.188633319509543	0.0290343142576346	6.92373711523431	6.50139873970493	6.22814312490086	6.63850760133539	6.5236468040082	6.53434407670827	6.70837278982174	6.69326091875566	5.8675319407023	6.54632395931575	6.20616068480307	6.71745662782477	6.55957574216212
ABHD12	0.182113153050653	1	24	0	0.218383009639289	5.13707764138099	0.200295947396037	0.0389902511464069	5.44757950908791	5.31185401951301	5.36337733265547	5.06451361083327	5.2279852109295	5.10838503308955	5.43936551136257	5.07597838670606	4.69079025732743	4.7598147708029	4.93563304887281	5.43942350918239	5.11760508498604
NINL	1	1	20	10	0.574063541923338	2.825936985462	0.0695224371501181	0.0246015525143609	1.84811254031946	2.71329423894123	2.67192584087311	2.74022583789905	2.18985958413007	2.36831211583906	1.66506419318636	3.42664600594127	3.3434550745926	2.94069746995196	4.0937645965015	4.00448252462203	2.6965795696333
NANP	1	1	28	18	0.498616077414048	2.13622504263031	0.0437120285241043	0.0204622769847704	0.367711745238265	1.66286817262761	2.28737201771253	2.02009102484683	1.36048676138294	2.81881739813575	2.71594455860083	2.20104805210502	2.41328024243574	2.66068236441675	1.68489971407991	2.46800669307282	3.09998996812672
ZNF337	0.0772071042383542	1	28	22	0.398525698147005	3.58592883505633	0.283381892039839	0.079026078060857	3.76661835283441	3.14066759369899	3.06367030048645	3.75579058954717	3.72324685104539	4.12634747259397	3.04783688562624	3.48067293808365	3.39948422169096	3.24546954543845	3.47699666970161	3.96616372332801	4.1687914492018
LOC100289097	1	1	24	10	0.239151705559309	4.66415993185125	0.177985601504953	0.0381602698246903	4.21840796301278	4.97410657191894	4.27022553526321	4.67730911098856	4.55545372809556	5.02698570053092	4.16189450548124	5.12768948235216	4.71307093188991	5.04272687420578	5.02607265291003	3.96616372332801	4.71983228167796
FRG1B	1	1	28	20	0.548063353304093	3.48064623826849	0.0930849336483585	0.0267435778519869	3.39646644704352	3.3683146908993	3.22574662616593	3.04564259770179	4.26241996298963	3.55912651544274	4.33385697564044	2.81967145433662	3.86511374741395	3.55352440447374	3.5600679415163	3.75763238331172	2.44277984371822
HM13	1	1	20	4	0.175086032930574	7.15268874851337	0.137624970071937	0.0192410120041281	7.26804356619391	7.4294117981511	7.2289971646601	7.34092315629414	6.71386368787337	7.27303623880237	7.11439829821218	7.57962490173629	6.8811136277225	7.10549100130181	7.07197677401911	7.12649522938222	7.07426016560173
ID1	1	1	28	6	0.727438045934488	7.54943647067652	0.11703768759579	0.0155028376025664	9.15756504835686	7.85982046213609	8.61500080807127	8.55803477320278	7.85371765223227	6.85049688290548	7.55776504029029	6.23997917179148	7.58975666337428	7.15660547638762	6.9072363658283	6.93642416259222	6.93324341627483
BCL2L1	1	1	28	18	0.262712929377706	4.99403770908609	0.193725843325324	0.0387914258182036	4.89627698718563	4.70900270895445	4.84497714820125	5.45831821360825	4.57571012378427	5.41073684910232	5.07732320035457	5.58770723344749	4.30723288570179	4.63429504782497	5.31626047461371	5.14572120903368	4.91582008071849
TPX2	1	1	28	16	0.794860455419741	5.25674287406237	0.499627823870557	0.0950451326687107	5.13627623954579	5.1374775676374	5.43142444334493	6.71981855153865	6.44324492010976	5.7771758269218	4.86937477507946	5.6241696005115	4.57391321239001	5.13829806670777	4.0937645965015	4.862494660284	4.64140255223642
PDRG1	1	1	24	0	0.196688127281268	4.82865545157982	0.175531675388264	0.0363520812674332	4.95117269990045	5.1979753615737	4.96462973768525	4.7066189131684	4.96167801365881	5.00589745213789	5.07732320035457	5.61211758238011	3.65100324174181	4.87528254583502	4.68110895386983	4.862494660284	4.40075018333607
TM9SF4	1	1	24	22	0.254756729343958	5.47358132467703	0.0589257058744132	0.0107654755413523	5.8357956486111	4.97410657191894	5.67544245908016	5.4754476849875	5.60829871075383	5.36177938435631	5.92963764456612	4.76369826005585	5.71027971839649	5.34473635406383	5.56781165592422	5.90208607773514	5.05846820857508
PLAGL2	1	1	28	4	1.04534666938797	1.92352728750126	0.675769240221897	0.351317729991628	2.2495304454255	2.62791413095304	2.78027594164479	1.31074761462518	0.651014115519813	1.21702005258073	1.02736109382209	1.91743355745889	2.30008958988816	2.553807615867	1.95424999864083	1.58914396551833	2.97763941804517
POFUT1	1	1	28	6	0.449343426573692	4.87964593328066	0.0496713924769015	0.0101793025879455	5.44757950908791	5.47964484927945	5.19741280271283	5.44098291352045	4.47145825843679	4.80079730823258	4.89706752309059	4.04415242222067	5.22818184620167	4.60782531625338	4.0937645965015	4.77653316112145	4.98096623264269
KIF3B	1	1	28	20	0.21797548917907	7.30684776781682	0.0872866484018634	0.0119458692962401	6.90532054728854	7.29738671355285	7.12495493799723	6.96389302666871	7.43016888789908	7.33353301581116	7.28130674921096	7.61326948538523	7.08707098380702	7.34066197018219	7.41376322721512	7.45522478225441	7.68804431922916
ASXL1	1	1	20	18	0.0829024566045424	6.3215347662857	0.0520133780391679	0.00822796677739844	6.40002081970307	6.52520590763683	6.4162117315288	6.29691083531006	6.42661251199822	6.43528881637577	5.9562078317725	6.50404914121954	5.94487968656696	6.53933770172801	6.28763972728936	6.20325912517573	6.21832143638962
C20orf112	1	1	28	20	0.443919420957411	3.92295328614582	0.00777379931743894	0.00198161914007303	3.39646644704352	4.46004423227866	3.56563117361977	3.51196499675862	4.28719940755107	3.50002408305494	4.20684458355384	3.85256485436407	3.39948422169096	4.21053306313395	4.43923517959522	4.24751367663501	3.9257336852121
COMMD7	1	1	28	8	0.361815288310073	5.40476202582989	0.193950545736356	0.0358851221958427	4.91480862169733	5.49177837511387	5.52783123371972	6.03334437238929	5.00713393126622	5.06825937695037	5.47655134603618	5.43187832261204	5.30353376004391	5.46758642133748	5.56781165592422	5.75250768489347	5.39362463742563
MAPRE1	1	1	28	12	0.253715563082447	5.89743063081457	0.235268702315064	0.0398934242796796	6.06877496273686	6.04661559940573	6.50573696192266	6.26771020709982	6.05320447611791	5.97461488351761	5.58268218052727	5.28778628287346	6.39421457746499	5.42273455889651	5.8412739308746	5.89190125196356	5.54131810356611
CDK5RAP1	1	1	28	10	0.298240998122277	3.63038421657359	0.277668383640192	0.0764845721762915	3.44827162528919	4.03179013171485	3.93730561101754	3.5768921402183	3.79411538008462	2.81881739813575	3.61296093117822	3.25124939765512	3.09465867929671	4.34481818782383	3.88406509440307	3.56596137784797	4.11175724443167
SNTA1	1	1	28	18	0.410395421752988	5.04478833507065	0.173507530324004	0.0343934212497688	4.73877472798031	4.57855431652616	4.54054157562683	5.62109556697643	5.16252953717817	4.96277304175724	5.14817574008574	5.37595636466359	4.93782320465603	4.91900054090143	5.05500172178204	5.26099794860974	5.24241501147859
CBFA2T2	1	1	24	12	0.193892396885966	3.50101064152877	0.0163470159379063	0.00466922772070413	3.59338120405531	3.0117828345085	3.30043161553329	3.8638111621369	3.20435369013261	3.00037383756551	4.06756123725301	3.12122625950301	3.28516172494409	3.80723531225535	4.00759681081034	3.01021923453843	4.2236564006998
NECAB3	1	1	20	16	0.302445532741242	2.42695126273987	0.0412808910470813	0.0170093613666053	3.44827162528919	2.10333900965509	2.42725882378807	3.21837892828741	1.83396859656877	2.81881739813575	1.38116433731381	2.7332897097455	1.72990207293818	2.553807615867	1.95424999864083	2.85110106774689	2.44277984371822
E2F1	1	1	28	8	0.622629627064349	3.06434230211541	0.234964816998743	0.076677079070618	3.63867939070635	4.27585179826491	4.23257613855227	4.52110180357146	3.48700434511899	2.36831211583906	3.39721168527061	2.43796284722243	2.17725634772014	2.31290248854171	2.54967790561064	2.7644371198687	1.88517192638136
PXMP4	0.388468903781404	1	24	2	0.406480116504613	3.90675870112164	0.334710181493222	0.0856746492679791	3.22885690038068	4.189094403856	3.84051357412256	3.51196499675862	3.89428974100202	4.30961397059237	4.33385697564044	4.71944466962376	3.4534184997098	3.31256780208598	3.81809203636361	4.11368635954418	4.35233070497975
ZNF341	1	1	28	10	0.657836974029103	1.81234463379617	0.213290204935005	0.117687442530311	0.367711745238265	3.0776639935856	0.48784801583033	2.62213809074332	1.83396859656877	1.21702005258073	1.90217788480581	1.91743355745889	1.07804971260856	3.0231355663691	1.68489971407991	1.94488388115783	2.61683963325814
CHMP4B	0.00126548798423798	1	28	16	0.101234914992214	7.13337565046699	0.170976160641912	0.0239684784623278	7.12017922369384	6.81320675256373	7.2145855330827	7.22416960692042	7.24336168432959	7.19599288301815	7.04182441061165	6.83998805677764	7.01716188377886	7.21476758093339	7.30958224351403	7.31742795614908	7.21968141564813
RALY	0.548683931808932	1	28	26	0.147091658326379	6.29463276168247	0.211029216646952	0.0335252626541706	6.42609219553894	6.34298166199467	5.75726420616573	6.39018646730895	6.19744105012254	6.2682334109566	6.57757335812678	6.76032145271789	5.8970254304587	6.11963578822829	6.09911825466171	6.4383601097834	6.36586176139116
EIF2S2	1	1	28	10	0.0896144025909104	9.54071648760485	0.0498584681354386	0.00522586204088696	9.42814136820272	9.74779726656807	9.5544719039553	9.5871625818345	9.68498282293366	9.59350377371605	9.54272825441015	9.64347110473335	9.35245061509337	9.51636406464272	9.64348000120359	9.51910546507814	9.26551358462681
AHCY	1	1	28	24	0.177867481195996	6.10369127479589	0.00781988826825468	0.00128117362366369	6.22544445964784	5.69435397823143	6.20888397182627	6.29691083531006	5.52741060077907	6.22326176189107	6.37585147538236	5.82548035106654	6.23395449254588	6.07201937294126	6.40464266068412	6.11844610867923	6.14914639162963
ITCH	0.120192382848633	1	24	20	0.375006667448643	3.93984704355047	0.413488886563507	0.104950492238116	4.06092910519144	4.06465307975848	3.62495750346954	3.63902270402339	4.15881331869421	4.37686350769115	3.54456776981696	3.42664600594127	3.16099432224756	4.0624538432574	4.32511696544739	4.27911694581737	4.70062093808168
DYNLRB1	1	1	28	18	0.137268541068899	6.79435151828077	0.147015129057124	0.021637845593	6.7995994279719	6.62221989913291	6.71132334609949	7.06354037585766	6.84064193183136	6.60616568343237	6.99774001436384	6.86559509006292	6.21846250319781	6.83011057136564	6.89528829833931	6.92647971479935	6.9166889373719
MAP1LC3A	1	1	28	24	0.396970954852675	5.2454138602153	0.240116326345346	0.045776431134738	5.15198322153629	4.97410657191894	4.76811275468467	5.45831821360825	4.38226849389117	5.44247588331108	5.71303952150902	5.70582716294744	5.2887749418586	5.29582957551395	5.06925159145845	5.36774129219846	5.33253463201729
PIGU	1	1	28	0	0.271083222376123	3.21220744464899	0.0177128056841535	0.00551421599923757	3.80686185827903	3.46994688758476	3.30043161553329	3.8638111621369	3.0963287101504	3.00037383756551	3.54456776981696	3.12122625950301	2.61606506134521	2.76018297573215	2.70376500103699	3.22016104340262	3.26601835205635
TP53INP2	1	1	24	14	0.147931972782796	4.21578536300495	0.21046756484447	0.0499236907769071	4.43930148198464	3.3683146908993	4.68692154767343	4.34590424696722	3.68646287768943	4.40934814028419	4.52346898399035	3.05153876586629	5.45663440702142	4.31240042973753	4.17507461943769	4.45544632502888	3.71212294465596
NCOA6	1	1	28	14	0.512943611463136	5.4139252963058	0.163130755075539	0.0301316967167706	4.58527182473329	4.62336054489998	5.96667926424194	5.3510370768277	5.51697310024513	5.39460158769226	5.34197819737203	5.47244169237544	5.8675319407023	5.52529897189929	5.70189548920413	5.57291378921023	5.56275573473076
GGT7	0.548683931808932	1	24	6	0.235700163401583	3.05911024667135	0.432708333140913	0.141449081023395	3.03918338561148	3.14066759369899	2.88105403911691	2.74022583789905	2.85249186793678	2.36831211583906	2.94546130409644	3.53274945698863	3.60408562152947	3.49695220563062	2.37714366119344	3.28386088604486	3.50624523114176
ACSS2	1	1	20	14	0.59371952658367	3.1654616837528	0.448746010889581	0.141763210464002	1.50095188332549	3.20103452222725	2.13245066680616	3.44397760333051	2.9174221950467	2.91244973907408	2.71594455860083	3.12122625950301	3.55559076534119	4.5253711788809	3.88406509440307	2.7644371198687	3.7499940044432
GSS	1	1	28	10	0.211962710539837	5.13563919725817	0.0639892759940649	0.0124598464838082	4.79987059933687	5.47964484927945	5.46428107492642	5.71061782377911	5.13549246077808	5.34508394599943	5.19354860914916	5.25715673801655	4.49895407104036	5.06235431754237	4.73573301538414	5.17960793431429	4.964953400804
TRPC4AP	1	1	20	14	0.161649283122473	5.46870014262705	0.08718342235828	0.0159422568589396	5.66020876495227	5.57397049522595	5.49640604602689	5.72501265456658	5.89292919565915	4.91831975102406	5.59963569389629	4.82763305619542	5.50851113011298	5.32861760820678	5.29216349222008	5.4533422575419	5.67528596789203
EDEM2	1	1	20	16	0.544681178565287	2.63018924793624	0.151173998658491	0.0574764719980162	2.82074355144453	1.97091610974166	2.88105403911691	3.29756352083255	2.97955567410479	2.91244973907408	0.557581560161646	2.32436316940032	3.09465867929671	1.8537218338029	2.37714366119344	3.71204870304194	3.2127706486081
PROCR	1	1	20	2	0.252911676275127	3.985859309519	0.0712455616985275	0.0178745801509801	4.41346986577082	3.89229831791775	4.23257613855227	4.58562808384497	3.352590036877	4.59024726122307	4.06756123725301	2.7332897097455	4.08607140153817	3.85303157800641	4.12138026004365	3.75763238331172	4.2236564006998
MMP24-AS1	1	1	28	22	0.152660453814297	6.56695199482734	0.126014092945013	0.0191891296059834	6.95092852934419	6.35631521372642	6.59002988509271	6.84371697870605	6.97253305245524	6.29455853269389	6.82829303205691	6.60479895992578	6.19490806311358	6.44529662016323	6.12663259910156	6.75165179587829	6.29717789583717
EIF6	1	1	24	0	0.206232393817735	7.18013232264996	0.0819982979946092	0.0114201652991746	7.41196958219533	7.64846500309378	7.04032176186075	7.46188120324758	7.34126653458091	7.05937984473637	7.14359205396612	7.55150168930889	6.77391542063411	7.05739753172146	6.76565912165351	7.23924617446076	6.92912257098456
UQCC1	0.759272267084767	1	20	6	0.333940508668052	4.03182849688785	0.331706334947595	0.0822719357243588	3.92126570010579	4.66681702659349	4.34269908308879	2.35229411764066	3.52916321389882	3.87043588670466	3.96662558969554	4.42095412077653	4.27763946690274	4.34481818782383	4.34867419107422	4.75421794114174	4.05237516368345
GDF5	1	1	28	20	0.312193544602512	2.54345239089604	0.184905346473166	0.072698567952367	2.12772676749597	2.22462232809331	2.55477277137898	2.35229411764066	2.71314668268234	3.55912651544274	2.58586162931501	3.12122625950301	2.04298334758568	2.76018297573215	2.28246644286496	3.22016104340262	1.40502360267588
CEP250	1	1	28	18	0.553658625753851	4.16704013432044	0.248501347544891	0.0596349781942803	3.44827162528919	4.40977299839276	2.67192584087311	4.64739148069047	4.67293358676852	4.23907575267072	3.91337981904933	4.55290405564835	3.60408562152947	4.60782531625338	4.39466515655953	4.2152025807954	4.73879115970044
ERGIC3	1	1	24	0	0.154991345022108	7.31752837650887	0.0926127920566117	0.0126562942145769	7.43782783569533	7.72755070075284	6.84207902349346	7.60883738035023	7.32640008989391	7.22821640038614	7.37290550982421	7.57962490173629	7.01267801079556	7.21476758093339	7.27925606682232	7.29827611050802	7.29206207548021
CPNE1	1	1	28	18	0.21796429804407	5.98551578399249	0.0166493239706207	0.00278160221632817	5.80632208712633	5.92660903683261	5.52783123371972	6.12303456646117	6.12368912498905	5.93053058737673	6.1061057406056	6.34565954480428	6.07959723265275	6.00260040878525	5.75575256678492	6.20325912517573	5.87700911346848
RBM12	1	1	20	16	0.119554656338407	3.7824737245198	0.0424145731870471	0.0112134482024543	3.99278679768399	3.46994688758476	3.88972117623473	3.63902270402339	3.92619292773189	3.50002408305494	3.54456776981696	3.37051685975502	4.18503276843843	3.49695220563062	3.97769129997605	4.04180983454403	4.08237170717163
NFS1	0.269101639101639	1	28	14	0.318043125277206	3.91919251584778	0.643616384873923	0.164221681448761	3.63867939070635	3.85521114634252	3.88972117623473	4.52110180357146	4.28719940755107	3.61590270316002	3.39721168527061	3.05153876586629	2.95207012313528	4.5253711788809	4.32511696544739	4.77653316112145	4.51513345101117
ROMO1	1	1	28	16	0.118952372908693	9.04032008660125	0.182073626610211	0.0201401747798802	9.29742284467456	9.17649309376061	8.79851325144709	9.37763595245552	9.28534862165803	9.04686396354488	9.00603872357033	9.08897698064558	8.34912203788633	9.02398460523082	8.90104516278606	9.07402134549954	9.13920973609899
RBM39	1	1	28	16	0.30040712009833	8.05755478525235	0.015459896613715	0.00191868340033021	7.70334202982878	8.36754152101753	7.68431034054633	8.1494979777629	8.0200154365801	8.45926218073584	7.71772824192075	8.47503152825	7.96182652474729	8.08643333136395	8.28881153967484	7.72277574466123	8.10819566055766
PHF20	0.182113153050653	1	28	22	0.319507292439392	6.28265950855202	0.223909375604514	0.0356392663488649	6.38680629756623	5.95317838993146	5.96667926424194	5.93770647070435	6.40413342083764	6.41942732582555	6.41468864060394	6.67599715062436	6.27945665079687	6.07201937294126	6.37626943765382	6.03760271996291	6.54887309283479
SCAND1	1	1	28	20	0.231475880563927	5.99791444558009	0.055500086182118	0.00925323071638951	5.8260378788784	5.59661883383278	5.64710378602772	5.87454435408286	6.03868468601135	5.95274111385586	6.33593982703215	6.20027814138165	5.96358560874188	6.22788522147315	6.05683711001448	6.46608483743054	5.75194265604153
LINC00657	1	1	24	12	0.208684164760805	7.13904708915649	0.126851335602355	0.0177686649237865	6.93285798243533	6.95579874743767	7.42115138711103	7.0349399553536	7.00650499964278	7.06448829948559	6.91211379745441	6.64675703852116	7.50609913793968	7.2790875856924	7.25140654529056	7.38070570740346	7.28884963966435
EPB41L1	1	1	28	26	0.326818219180729	5.41084453876114	0.248661847183417	0.0459561987786015	5.31433530973694	5.24173995680815	4.84497714820125	5.01850831434493	4.67293358676852	5.47353166880126	5.36198868762088	5.73945627427201	5.8970254304587	5.64728364149938	5.79057179083424	5.30771537396171	5.80687523763944
AAR2	1	1	20	0	0.169393979871966	4.65475873452314	0.153474217485122	0.032971465598602	4.51413200684076	5.00829434584979	3.93730561101754	4.84485033651281	4.61538913752785	4.59024726122307	5.02807807774325	4.6504100495914	4.39253642127471	4.94037257512068	4.75349090548383	4.77653316112145	4.53696076823622
DLGAP4	1	1	28	18	0.172388631414179	6.62536210198946	0.0337693224549784	0.00509697763460177	6.45803252354973	6.40203548315519	6.46573096068265	6.86337038956627	6.84482095979662	6.24141898767772	6.65260123083878	7.04215669917427	6.48116946806392	6.5252628670532	6.76565912165351	6.76287241451925	6.6170618389601
MYL9	1	1	20	6	0.163705832369329	9.82278079423508	0.170234143928929	0.0173305449337562	9.77922555146102	10.1907970802794	9.66194410753054	9.90815979291126	9.75215733410516	9.74595619507256	9.90600479136623	10.4693561413765	9.66828864395735	9.52876295450705	9.82554001970609	9.7267522518411	9.75604484836757
TGIF2	0.548683931808932	1	24	16	0.267617880536446	3.92632507142349	0.276292141237638	0.0703691457563059	3.59338120405531	3.77804793405658	3.93730561101754	3.63902270402339	4.33551690346724	4.00405859607328	3.47277026907384	3.05153876586629	4.44672623567602	4.10092275304767	4.5036102168932	3.84469394465922	4.19648471997698
NDRG3	0.759272267084767	1	28	14	0.163923442349651	6.65367583922542	0.129580319854528	0.0194749974278297	6.4389533070227	6.34966384158101	6.47382140280944	6.71981855153865	6.70008964931331	6.44315464234689	6.29489254566612	6.90564382729548	6.31630867973631	6.60102852742219	6.91119716656243	7.13515613692244	7.28884963966435
DSN1	1	1	28	6	0.56409137489508	4.72227788892563	0.152237998319759	0.0322382549059168	5.53403017601949	5.32547701369231	5.43142444334493	5.0416943344709	4.47145825843679	4.75096994055697	4.41271650910964	4.18098258118404	4.71307093188991	4.55338277792572	4.37185293147781	4.36997388116675	4.32749761616564
SOGA1	0.759272267084767	1	28	12	0.310353094346909	4.19524311302482	0.267237521822322	0.063700127649966	4.06092910519144	3.92845594034526	4.65880966466833	4.52110180357146	4.0759133263219	3.77394211781202	4.20684458355384	3.81099339195862	4.24742627495321	4.49680491488822	4.56523503332456	4.18215122370959	4.25032577652155
SAMHD1	1	1	20	12	0.242738070479758	3.75353927183819	0.128325612528292	0.0341878966049681	3.03918338561148	3.14066759369899	3.68194027744804	2.62213809074332	3.25547697204305	4.00405859607328	3.39721168527061	4.42095412077653	3.74049515664736	4.37652348965812	4.17507461943769	4.50973835739109	4.60052859671005
RBL1	1	1	20	10	0.300150123319999	2.71545409491364	0.239023937891976	0.0880235605307027	2.89729110670082	2.79390255314031	2.67192584087311	3.21837892828741	2.97955567410479	2.22966456719654	2.58586162931501	2.97831349894874	3.3434550745926	2.17546589276678	2.07214905675533	3.22016104340262	2.0152663988473
RPN2	1	1	24	6	0.204001677669402	7.5272963567287	0.0704854375890877	0.0093639780139758	7.58683208523503	7.95491759983164	7.83637570376029	7.2982401202003	7.47669179527812	7.78728259572595	7.65828413159366	7.40202298753411	7.7811774408421	7.28745093486113	7.60684673878391	7.13083218237814	7.04789832144877
MANBAL	1	1	28	6	0.134959545512837	5.64703740635463	0.118459481237657	0.0209772793614497	6.00101104743772	5.77599794241791	5.25488197418797	6.35359665985526	5.58849787048098	5.61951031044213	5.63295650123826	5.90666240384574	4.81958772149518	5.66022210475772	5.66484034932886	5.75250768489347	5.30735543374379
SRC	0.759272267084767	1	20	8	0.104452389801683	5.83458947423232	0.162791528627492	0.0279011110115697	5.53403017601949	5.64087598912508	5.90817794448286	5.80848984549268	5.7397801732484	5.8734606047613	5.9562078317725	6.47772262477526	5.82724527627287	5.74768107765763	5.7110124499944	5.88164401406405	5.82473092166736
BLCAP	1	1	28	12	0.145539364036943	6.01095272830254	0.0839355849056318	0.013963773913979	6.08523003699677	6.00489273066508	6.06635146942841	6.20747371307727	6.29229666373817	5.86177061120941	5.9562078317725	5.72833344272005	5.9820520919738	5.77172552858772	6.03522259596482	5.94212124980673	6.28433085090142
CTNNBL1	0.388468903781404	1	28	26	0.280371862279674	5.81800030131668	0.260632800175867	0.0447976601370891	5.74550464377034	6.23163003206052	5.15778747029448	5.33235485543911	6.11679361805145	5.88505663647934	5.92963764456612	6.25555864676577	5.69916081888722	5.8186446281116	5.63641072835156	5.67146991788374	5.91917223754285
VSTM2L	0.00511161292411292	1	24	4	0.625757879111539	2.07119218356443	0.921388471947422	0.444858994379629	2.36184633617361	3.0776639935856	2.97524968743516	1.58776421592318	0.307765955517266	2.07626198800104	1.90217788480581	2.90117195913933	2.30008958988816	1.66120819571977	1.68489971407991	1.77795105599192	2.77214204605057
TTI1	1	1	28	24	0.411908711795562	3.69462543582435	0.156361521320826	0.0423213459758846	3.92126570010579	2.44031463690908	3.93730561101754	3.37262714729297	3.30485047955678	4.16491059068278	3.39721168527061	4.39305156631408	3.28516172494409	3.49695220563062	4.25204549129293	3.88633064093152	4.0217416644469
RPRD1B	1	1	24	18	0.107916574505196	4.26527659088724	0.150485511899844	0.0352815365412307	4.38716728611219	4.33092081361857	4.4775611903291	4.76351044387706	3.64871644097794	4.34363054845739	4.45058659125292	3.05153876586629	4.01611265365302	5.06235431754237	4.34867419107422	4.3990309895713	4.1687914492018
TGM2	1	1	28	6	1.71996700333143	4.54693905539832	0.151921662678731	0.0334118537389154	7.22784953531208	6.7131192102811	6.71815037760408	5.99821890845062	4.71005971348682	3.77394211781202	4.11549875333099	2.64140456967619	4.15279404948015	2.76018297573215	3.5600679415163	3.08364717041405	3.7499940044432
SNHG17	1	1	28	2	0.270584512088243	4.17736062200669	0.0981363171233736	0.0234924216516963	4.75942883597552	3.81714536748694	4.54054157562683	4.34590424696722	3.89428974100202	4.20246969872584	4.59284587000168	3.72407446159155	4.59805839214844	3.89741872339902	4.12138026004365	3.51378244576534	4.27651108241161
SNHG11	1	1	28	22	0.305294025925252	4.11686648474343	0.205332330449389	0.0498758779791193	4.06092910519144	3.96372947281485	3.93730561101754	3.51196499675862	4.38226849389117	4.4411174064601	3.91337981904933	5.00401432519772	4.08607140153817	4.13839248904103	3.6763413016805	4.07819567089761	4.1405561708177
RALGAPB	1	1	28	8	0.134187402027695	4.64836470335972	0.0162668828415052	0.00349948506186442	4.58527182473329	4.62336054489998	4.94147996231161	4.89663595350617	4.44967239589283	4.75096994055697	4.62632205652983	4.90869740206477	4.33623144829813	4.63429504782497	4.71775381956449	4.2152025807954	4.75750412171594
ACTR5	1	1	28	24	0.555832565047599	2.133347263203	0.377995177816115	0.177184082655439	3.39646644704352	1.97091610974166	1.95886952280503	2.84937488519289	2.29133623918534	2.07626198800104	3.3174760839123	1.0950798669275	2.51823264502502	1.43899100890314	0.92239042066678	1.77795105599192	1.74217297042677
DHX35	1	1	20	6	0.533085014328295	1.91165134956916	0.322385439667125	0.168642383319418	1.99468321523746	1.97091610974166	3.06367030048645	1.58776421592318	1.83396859656877	1.21702005258073	2.58586162931501	2.06619896183358	0.773340271243775	2.02354459596383	2.46598845419078	3.01021923453843	0.680299926038661
MAFB	0.759272267084767	1	28	18	0.474268821208563	5.37269714697338	0.126688367523408	0.0235800314176979	4.51413200684076	4.27585179826491	4.63013909837132	4.92184797384783	5.06559626657296	5.41073684910232	5.23753790106756	5.79381936414488	5.04709844633428	6.27910899703289	5.89825868844928	6.71167779602121	6.03106691074108
TOP1	1	1	24	12	0.143588102730907	7.03181763528341	0.128217960667789	0.0182339712600668	6.51986697117458	7.10543385465595	6.84831578930678	7.02915119832388	6.80247573677178	7.31650552273042	7.00412086162779	6.92525886457053	7.48359435905075	7.2235110787323	7.31258009292123	6.60349349048212	7.11110347766846
PLCG1	1	1	28	12	0.418622456542793	4.8750028236521	0.203988613394875	0.0418437938959095	4.41346986577082	4.66681702659349	4.57102988068167	5.33235485543911	5.48519972843484	4.40934814028419	4.72232794070556	4.88885433140058	4.39253642127471	5.26227900775094	5.12488394321055	4.48284771836672	5.80687523763944
ZHX3	0.759272267084767	1	28	18	0.0477771356268309	6.46661998886255	0.0602384639666763	0.00931529362641147	6.42609219553894	6.36293606119624	6.30270730484934	6.20747371307727	6.61945074054025	6.37076889830291	6.55167119893273	6.36014409272204	6.43499976071147	6.53933770172801	6.49713961487269	6.76287241451925	6.6170618389601
CHD6	1	1	24	10	0.239590421341398	5.44832431098754	0.0826718763804234	0.0151738170603575	4.58527182473329	5.68381579178147	5.36337733265547	5.3510370768277	4.40508816343989	6.08932917558616	5.30110481127313	5.91649633644217	5.59503530847035	5.67304556315174	5.63641072835156	5.21271694407897	5.94389104092211
SRSF6	1	1	28	2	0.178308981478777	5.89945530779924	0.0416243063928347	0.0070556185649557	6.23284855186042	5.91764272549799	6.06635146942841	5.84848433582145	5.9009789425582	5.45808733869106	5.9562078317725	5.55029937654664	5.94487968656696	6.01272426333852	5.84955371720128	5.92224253265271	6.02335594992009
IFT52	1	1	24	12	0.207334497803161	4.81705445712655	0.158305992274347	0.032863650117167	4.8196741504835	4.03179013171485	5.11704296943628	4.61684027708829	4.55545372809556	4.72539568962184	5.28022550510032	4.21325437956665	5.25879648389952	5.26227900775094	5.06925159145845	5.02042721939957	4.49297081675498
MYBL2	1	1	20	8	0.588041122016722	2.86194068352255	0.48102552591021	0.1680766930914	1.84811254031946	3.3683146908993	4.11334752042834	4.34590424696722	3.0391233340961	3.23594550726387	4.06756123725301	2.06619896183358	2.04298334758568	2.4383775949412	1.35344565302819	3.08364717041405	2.44277984371822
TOX2	1	1	28	16	0.372739581027118	5.19893074606068	0.286008347498862	0.0550129173610508	4.67497668807629	5.25603802075423	5.15778747029448	5.5420014174991	5.56842147943103	5.57724640034995	5.02807807774325	5.55029937654664	4.39253642127471	5.22792959090272	5.11117567800334	5.11101935120208	5.45223257131573
JPH2	1	1	28	20	0.305260057612016	4.69685355426311	0.0159046089880046	0.0033862262904852	4.43930148198464	4.60113136884312	4.4775611903291	3.9643041372891	4.9305583794516	5.00589745213789	4.45058659125292	5.6241696005115	4.66816008007775	5.02282871805164	4.75349090548383	4.2152025807954	4.91582008071849
OSER1	1	1	28	18	0.230063203668674	4.87062308534697	0.121703072159659	0.0249871669449842	4.48961724279778	4.66681702659349	4.81980797781723	4.9949435692699	4.71005971348682	4.96277304175724	5.72853617540288	4.71944466962376	4.30723288570179	5.22792959090272	5.06925159145845	4.53613693484113	5.05846820857508
OSER1-AS1	0.388468903781404	1	20	14	0.469358401198188	3.21607059138514	0.492886930380755	0.153257497425911	2.96998097133116	2.10333900965509	2.97524968743516	3.63902270402339	2.85249186793678	3.30663324655226	2.58586162931501	2.90117195913933	4.36465859858517	3.31256780208598	2.90784146427069	3.01021923453843	4.08237170717163
TTPAL	1	1	28	0	0.246095346317675	4.96596443601013	0.223998751795764	0.0451067974171265	5.3824951313228	4.92125614311697	4.74155349329536	4.92184797384783	4.40508816343989	4.98449637295532	5.07732320035457	4.84833015505714	5.361104000703	5.04272687420578	4.88819432953264	4.862494660284	4.98096623264269
SERINC3	1	1	24	12	0.323440478102017	6.62882317551259	0.141540718210305	0.0213523146511386	6.30487171713719	6.25317367086743	7.16047592264445	6.09005070057742	6.758849937615	6.48185306276406	6.66875717181507	6.47106524063069	6.99914216568712	6.765721318164	6.98445721060559	6.45228907194149	6.64245337300386
PKIG	1	1	28	20	0.408596503143367	5.82216484455084	0.0199989074883773	0.00343496071003468	4.91480862169733	5.22729876994673	5.23597880915638	5.40567461540281	5.80128436221053	5.7771758269218	6.1179216754823	5.91649633644217	6.18697034177166	6.37640340562228	5.94537294960127	6.62824524680575	6.1420429032326
ADA	1	1	28	0	0.404975798705087	3.79285890872655	0.0224885321703271	0.00592917709609124	4.06092910519144	3.92845594034526	3.06367030048645	3.91493247051481	3.86166507527064	3.55912651544274	4.55857441468933	3.72407446159155	3.16099432224756	3.89741872339902	3.5600679415163	4.36997388116675	3.63326129111627
WISP2	1	1	28	0	0.329748025852345	6.36859592180747	0.138258484408388	0.0217094138340542	6.1175876187203	6.11880460340046	5.64710378602772	5.6515577345642	6.0240172766819	6.07926944648621	6.52529547684374	6.65265266357155	6.00028518859079	6.77764423399842	6.973134304478	6.95610975068766	7.18208214439703
KCNK15	1	1	28	6	0.359831447315779	2.06377239112174	0.207632743655577	0.100608354171615	2.2495304454255	2.62791413095304	1.26089272494625	2.19573339055383	2.71314668268234	1.21702005258073	1.38116433731381	3.05153876586629	2.30008958988816	2.17546589276678	1.825851689802	1.94488388115783	2.0152663988473
YWHAB	0.548683931808932	1	20	4	0.166020821922041	10.010388621062	0.139866162123408	0.0139721011259371	10.087134924134	10.3777089972987	10.0887021105183	9.75262385265578	9.94210756495652	10.2044668335619	10.0292197529107	10.176896462955	9.85770045614738	10.0289777515238	9.90713495340596	10.0316543104239	9.87703230750567
PABPC1L	0.182113153050653	1	20	10	0.828881068101894	1.64693268522406	0.743476411305908	0.451430964954564	0.367711745238265	2.22462232809331	1.26089272494625	2.62213809074332	1.36048676138294	1.21702005258073	-0.143520440799451	2.90117195913933	1.89491887329102	1.1762018956445	1.68489971407991	1.37185302979298	3.09998996812672
TOMM34	1	1	28	12	0.239351319169127	5.80440211165391	0.20159839359092	0.0347319826767613	6.33270349137503	5.66250563996251	6.02290051082753	6.29691083531006	5.97909853257923	5.53370690188014	5.84685845810493	5.27255279506964	5.65380794231566	5.42273455889651	5.69272054813685	6.49328680055015	5.42907431293716
STK4	1	1	28	4	0.210575473038067	5.57854205525457	0.120676756237208	0.021632310923163	5.64918327071553	5.31185401951301	5.98943134150341	4.79113644160233	5.78397765081539	5.56287873993663	5.25903958165642	6.21628989269158	5.8475292274814	5.36067699863497	5.49578719669035	5.70675919649421	5.57335626507888
SDC4	0.548683931808932	1	28	18	0.261018310068137	7.33343263003519	0.0959458352152419	0.0130833458293843	7.12017922369384	6.96017184928034	7.2289971646601	7.48320910231847	7.49542061332134	6.88555611006853	7.60889986140842	7.19541399991777	7.31902684655197	7.36457425286267	7.33339240734496	7.78738667038792	7.53104613177977
SYS1	0.759272267084767	1	20	10	0.133436480273371	6.33807882291514	0.145197191748949	0.0229087071659622	5.79636222389346	5.87195573911733	6.25655821001379	6.24790951484648	6.38129852456944	6.27706193251122	6.63626231750743	6.57406375746318	6.51326602268064	6.30405462006528	6.26305578929861	6.47974992954526	6.72082752051019
PIGT	1	1	28	20	0.20260792612121	8.11115221430152	0.00874470174903991	0.0010781084509327	7.8037033531822	7.98955768328681	7.63465777776762	8.00657447634955	8.22788901612565	8.15368347307264	8.07675832357704	8.66054574419628	8.11190888334568	8.31019277584178	8.21863101070731	8.07306611352461	8.17235792258169
DNTTIP1	1	1	28	18	0.21935999662962	5.49819330083084	0.00168512694556401	0.000306487395652199	5.46025132080603	5.4674084104768	5.11704296943628	5.49237615812765	5.82686127359275	5.04777013215314	5.77405174791714	5.48571327081705	5.75391769295698	5.43784064369118	5.40881453895423	5.7298147711594	5.47502495673399
UBE2C	1	1	28	12	0.820954324072501	3.2746328015121	0.710606306532721	0.217003355675357	3.34273150653438	3.31468121812232	4.50939502923513	5.87454435408286	4.38226849389117	3.23594550726387	3.54456776981696	3.12122625950301	1.07804971260856	3.10111654728425	2.70376500103699	2.23002713374832	2.77214204605057
TNNC2	1	1	28	26	1.03875544768843	2.26771160916574	0.847776393298369	0.373846652224996	1.84811254031946	1.82509846765002	0.48784801583033	-0.143520440799451	1.36048676138294	2.22966456719654	2.83526232166021	2.90117195913933	3.60408562152947	2.94069746995196	2.70376500103699	3.08364717041405	3.0401113265383
SNX21	1	1	28	18	0.364805216891398	5.10783529279409	0.0956825191619548	0.0187324989309932	4.33307827267522	4.7700548037958	4.76811275468467	4.92184797384783	5.26587896856383	4.89556867902579	5.40119578632599	5.1938749198522	5.18100620776981	5.13829806670777	5.49578719669035	5.68332918083945	5.33253463201729
ZSWIM3	0.269101639101639	1	28	24	0.416637115409559	2.12065695477798	0.701839120144187	0.330953631403183	1.29000947026807	1.97091610974166	1.26089272494625	1.82006159905392	2.78450098360699	2.81881739813575	3.39721168527061	2.32436316940032	2.51823264502502	0.44021705493566	1.52867062128742	2.46800669307282	2.24480113722503
ZSWIM1	0.388468903781404	1	28	16	0.187780570631586	4.84922939222741	0.194083334390388	0.04002354161704	4.38716728611219	4.62336054489998	4.65880966466833	4.89663595350617	5.3269039665498	4.64583487224642	5.23753790106756	4.62664438069509	4.75662582119836	4.96143262093067	4.75349090548383	5.19625741617039	5.01246837026149
CTSA	1	1	20	16	0.235215168503208	4.49997343659938	0.100397326791379	0.0223106487640179	4.51413200684076	4.03179013171485	4.19391783377112	4.58562808384497	4.26241996298963	4.50263120639865	4.55857441468933	3.97054153994714	4.59805839214844	4.73556930507405	4.66243145901364	4.82015405694797	4.93238447545164
PLTP	1	1	28	0	0.473860143394165	1.56327430326091	0.433916343253439	0.27756890927479	2.12772676749597	1.48005636492714	0.925540474308466	1.58776421592318	1.69273170736563	0.463020845641358	2.28414553023988	2.54326678440314	1.5435431020306	1.1762018956445	1.52867062128742	1.11593053292944	1.58342468531679
PCIF1	1	1	28	6	0.506818746208471	1.99975545260888	0.338907784389194	0.169474614482014	2.65426820286027	2.33649565961216	2.42725882378807	2.19573339055383	0.651014115519813	1.90458571812376	1.66506419318636	2.06619896183358	1.5435431020306	2.17546589276678	2.77504655191225	2.23002713374832	1.58342468531679
ZNF335	0.0290926434676435	1	24	18	0.250671551255496	4.91237470952277	0.334187288542341	0.0680296818348385	5.15198322153629	4.66681702659349	4.65880966466833	4.97098752117535	5.45271080320754	4.94071760520759	4.86937477507946	4.47519066236834	4.66816008007775	5.13829806670777	4.85567913671741	5.29231037877868	4.71983228167796
NCOA5	1	1	20	14	0.265452249788785	3.80008703281831	0.309254456573806	0.0813808878331004	3.88413004168391	2.79390255314031	3.68194027744804	4.22956977965755	4.04718652200692	3.77394211781202	4.06756123725301	2.7332897097455	3.97981857518295	4.0624538432574	3.6763413016805	3.80181979665925	4.1687914492018
CD40	0.182113153050653	1	28	18	0.0315181190256722	3.45238745785108	0.394478855985905	0.114262625734206	3.68259848224619	2.33649565961216	3.78956814526867	3.13459447207165	3.6099558182766	3.96087835299459	2.94546130409644	2.64140456967619	3.60408562152947	3.0231355663691	3.81809203636361	4.07819567089761	4.1687914492018
SLC35C2	1	1	28	22	0.213759644979133	5.59712136273908	0.178561002670673	0.0319022924640123	5.75582059718469	5.39172672511901	5.19741280271283	5.38769103991345	5.67553676082915	5.36177938435631	5.68153772212226	5.72833344272005	5.75391769295698	5.62105331743561	5.0833620870219	5.97143499943636	5.99209323937176
ELMO2	1	1	24	6	0.182365955577203	4.50033287636696	0.189539964997057	0.0421168767298097	4.75942883597552	4.74998980918574	4.7144961052064	4.81824335663538	4.28719940755107	4.77609872903487	4.52346898399035	4.47519066236834	4.69079025732743	4.49680491488822	4.00759681081034	3.71204870304194	4.49297081675498
TP53RK	1	1	28	20	0.332658304109553	4.8296609603284	0.0752299864947147	0.0155766599586732	4.71782062884802	4.60113136884312	4.63013909837132	4.61684027708829	5.07984904068251	5.08846170230995	5.23753790106756	4.55290405564835	5.22818184620167	4.96143262093067	4.66243145901364	4.66133641780904	4.70062093808168
SLC2A10	1	1	24	12	0.359121533440134	3.51313161412491	0.298802940699634	0.0850531586970058	2.65426820286027	2.79390255314031	3.22574662616593	3.44397760333051	3.15135204017712	3.16161503086897	3.85809334124853	2.7332897097455	5.55858702659545	3.31256780208598	4.32511696544739	3.40339713681503	3.7499940044432
EYA2	1	1	24	0	0.370575062091338	2.25059668725804	0.228057037391236	0.101331810662657	2.12772676749597	3.0117828345085	1.76151003423154	1.82006159905392	2.38614186289278	2.07626198800104	2.442876621971	2.90117195913933	2.30008958988816	2.4383775949412	1.35344565302819	2.85110106774689	2.0152663988473
ZMYND8	1	1	28	2	0.381076822325463	4.92335798749168	0.104361162012729	0.0211971508628602	5.32822732562476	5.29810115967981	5.3281110772382	4.7066189131684	4.94620210313555	4.56162908245288	5.23753790106756	4.07959570395309	5.25879648389952	5.13829806670777	5.13846317965109	4.70852452105175	4.25032577652155
NCOA3	0.548683931808932	1	28	18	0.289700986296457	6.04949895870897	0.135814259999719	0.0224504972935317	5.63807286713344	5.52757842966674	5.8840966242287	5.99821890845062	6.0818128788926	6.29455853269389	5.99516753000311	6.10028603616671	6.1789887052812	6.03276130614304	6.14019546352526	6.32180477058427	6.41972289446734
SULF2	1	1	28	16	0.273343043144666	3.80722712891863	0.00649491471918279	0.00170594359076958	3.68259848224619	3.96372947281485	3.73675763484685	4.10302512691083	4.13170584883106	4.37686350769115	3.80060347563317	3.37051685975502	4.79890423330674	3.0231355663691	3.85145564309931	2.5737303717556	4.08237170717163
PREX1	1	1	28	12	0.404341132490417	2.92217869868342	0.45912634371774	0.15711781894947	3.10521772108157	3.0776639935856	3.06367030048645	3.21837892828741	3.39880033541971	2.36831211583906	1.66506419318636	2.43796284722243	2.95207012313528	3.31256780208598	2.84297138102797	3.80181979665925	3.15748208699094
ARFGEF2	1	1	20	16	0.163358708825274	4.68778563853364	0.186127068181751	0.0397046884251243	4.63082136029014	4.78984455823531	4.57102988068167	4.26939939779937	4.74625436171746	4.53243170736581	4.37382549552375	4.18098258118404	5.6422433988735	4.85291650325899	4.83914253820062	4.58752770828964	4.68115031415395
CSE1L	1	1	28	6	0.303090152790305	5.74454721302773	0.0192934653591549	0.00335857024821736	6.16480263758699	6.23163003206052	6.29359482857924	6.34430234737416	5.92486215245556	5.82612131682011	5.69737460184111	4.84833015505714	5.42997932804652	5.58079135962847	5.46378371848521	5.65951236068269	5.20199965184885
STAU1	1	1	28	22	0.254063852913826	7.5447535818908	0.113367391742468	0.0150259899825723	7.71396279117389	7.24458670833043	7.27138790291713	7.22416960692042	7.52436901847454	7.58884943509444	7.60889986140842	7.65498545354212	7.36548270226994	7.7076857110685	7.70136832149468	7.65212092617959	7.72178763511101
DDX27	1	1	20	4	0.13482193276187	7.04244546696483	0.0941104329388958	0.0133633172426191	6.88666584143151	7.15967657136237	7.00725895763273	6.85684895550412	6.95717376759192	7.40776347576945	6.80655416471184	7.40900592843896	6.71441490996683	7.1382272459021	7.21341732421007	7.12214519954841	7.02491260766354
ZNFX1	1	1	28	20	0.268767544252025	7.72072741798627	0.0800155572647838	0.0103637329661942	7.3071480624213	7.94612604251253	7.3872858760348	7.32683532456741	7.73715530650803	8.13680721515655	7.60050226463933	8.52248715473653	7.36548270226994	7.81571218544569	7.78576785068036	7.43782811600559	7.9504294488988
ZFAS1	1	1	24	22	0.27689890367904	9.06836086929622	0.0570863405977656	0.00629511125776317	8.93052124970004	8.47382137429229	9.28356208262987	8.89844780623482	9.00914324289574	9.18578478515288	9.57094073955218	8.08593706672445	9.52215359591076	8.87933192383366	9.46637526930306	9.3929843209552	9.23912606483267
PTGIS	1	1	28	8	0.353602582511419	3.30254594294782	0.259568438207744	0.0785964654820383	2.89729110670082	3.73786136501205	3.56563117361977	3.21837892828741	2.55888947227325	3.08324588042633	3.39721168527061	3.37051685975502	3.22441343989173	3.49695220563062	3.94715273449789	3.40339713681503	3.26601835205635
B4GALT5	1	1	20	12	0.193342115815839	6.80153369871212	0.147266125239338	0.0216518996689266	6.42609219553894	6.51929084514423	6.93876952987271	6.49469706574042	6.69083335082044	6.44315464234689	6.95226595694824	6.7927178875089	7.20966579453085	7.07682772765127	6.88324045279802	6.65257949977085	7.14702927395177
SLC9A8	1	1	20	0	0.152830559550397	3.84773450659782	0.107856466741575	0.0280311613383487	3.80686185827903	4.06465307975848	3.68194027744804	3.75579058954717	3.86166507527064	4.04598391242023	3.91337981904933	4.69679819805104	2.87511736273973	4.17491364409625	4.06560998858	3.3448666976177	3.78689631628477
SPATA2	1	1	20	16	0.634299409775966	2.52956902116443	0.300630734695319	0.11884662255902	3.49828085516364	2.10333900965509	2.78027594164479	3.69858768459097	1.53615245258237	3.00037383756551	1.90217788480581	1.0950798669275	2.70768246432334	2.4383775949412	3.0294367300879	2.35391834579359	2.34718386630823
RNF114	1	1	20	10	0.257111763993048	5.51370564318132	0.119090799018592	0.0215990491196912	5.48526584829735	4.84763539548387	5.83469347589862	5.68138997839782	5.314903726523	5.31110202638296	5.81817515939504	5.31777903471318	6.09664529983739	5.34473635406383	5.57781349833983	5.70675919649421	5.2817289680207
SNAI1	1	1	28	12	0.352725989096905	2.97638340062956	0.650350979731713	0.218503765205165	4.06092910519144	2.44031463690908	3.62495750346954	4.0582506598209	3.39880033541971	2.71868385062296	3.61296093117822	-0.143520440799449	3.69644299785843	3.17509775047576	2.77504655191225	3.51378244576534	2.34718386630823
TMEM189	0.759272267084767	1	28	2	0.250685732141972	5.1372778363164	0.171368817501774	0.0333579033414029	5.42189701082097	5.04169068523472	5.48043297580859	5.08697756491159	4.71005971348682	5.04777013215314	5.30110481127313	4.86873452510728	5.42997932804652	5.27915181876057	4.98156141912729	4.84147968097325	5.25563905708779
CEBPB	1	1	28	12	0.369885049665358	6.69265918270105	0.278295708940754	0.0415822323150838	6.5849571578476	5.81515022307524	7.0673068292638	7.22922772509514	6.70008964931331	6.37899345917063	7.1891070556874	5.83588146828116	7.2483201191067	6.72319761577335	6.75688206925151	7.24325754082033	6.48293423225387
PTPN1	1	1	28	4	0.10382844815482	6.81982827074249	0.0164461955737918	0.00241152634947525	7.08788037073554	6.89770819741005	6.95619911136521	6.82379213327228	6.8859586469351	6.83264251220366	6.39540074048477	6.95419026773659	6.78972580577383	6.66661534646701	6.76565912165351	6.61592245002202	6.98973243839183
FAM65C	1	1	20	14	1.13398005298531	1.46624702078176	0.196941256218943	0.134316560189114	-0.143520440799451	0.358582086321589	-0.143520440799451	0.967588811644572	1.16042707151778	-0.143520440799451	2.58586162931501	0.787378269324489	2.51823264502502	3.31256780208598	2.37714366119344	3.22016104340262	1.88517192638136
BCAS4	1	1	20	6	0.36839878022821	5.23248968406822	0.270591563291836	0.0517137308680661	4.87750421017452	5.53931705103735	5.3281110772382	5.23513282038941	5.314903726523	5.71356219751319	5.71303952150902	6.15945360154672	4.52437566185021	4.80711652587776	5.15191579365432	5.29231037877868	4.71983228167796
ADNP	1	1	20	0	0.271276739702817	5.10088060098532	0.185534658138798	0.0363730643102994	5.24279491756211	5.49177837511387	4.86971473734348	5.2748112397166	5.25335798178756	5.18543592990537	5.00281047483835	4.7853262080315	4.47307648170289	5.39203942896619	5.32815969514802	4.862494660284	5.24241501147859
DPM1	1	1	28	6	0.441818545597843	3.98600024917379	0.0761691422425839	0.0191091664528551	4.60822634931777	3.61011431472481	4.65880966466833	4.34590424696722	3.57012500220574	3.55912651544274	4.25043636506689	3.42664600594127	3.74049515664736	3.80723531225535	4.46101425682373	4.00448252462203	3.82287820798061
MOCS3	0.182113153050653	1	28	18	0.354718188806689	2.81115515056909	0.218009417888598	0.077551542412899	2.46604630699185	1.97091610974166	2.55477277137898	3.21837892828741	2.6380788006313	2.49479565949875	2.94546130409644	2.7332897097455	2.30008958988816	2.94069746995196	3.6763413016805	3.3448666976177	3.2127706486081
KCNG1	1	1	28	10	0.706209035387345	2.151267506974	0.110871641040167	0.0515378216241088	1.84811254031946	2.94274863099207	2.13245066680616	3.8638111621369	3.25547697204305	2.81881739813575	1.66506419318636	2.32436316940032	2.17725634772014	2.02354459596383	1.15395759695029	-0.143520440799451	2.0152663988473
ATP9A	1	1	28	6	0.164643642019831	6.42781543061941	0.0952412536028513	0.0148170485961937	6.53791206240035	6.52520590763683	6.37360636554807	6.66114165721058	6.03868468601135	6.2682334109566	6.46180951821711	6.32365634859557	6.35932341209696	6.53933770172801	6.61353133256213	6.55267838403521	6.36586176139116
ZFP64	1	1	28	8	0.323963309019712	4.5336868920107	0.18207576874319	0.0401606403530083	4.46467870426668	4.68806405562621	4.91795265478735	5.01850831434493	4.40508816343989	4.69935989718193	3.6782580303205	4.50156300290352	4.77791989367637	4.37652348965812	4.32511696544739	4.58752770828964	4.66141331543358
TSHZ2	1	1	28	18	0.521688077461377	5.26465485219901	0.0202555937892931	0.00384746851559176	4.56194616072498	4.55561832640865	4.41170541502077	5.15234401563696	5.14907433467819	5.29380611569968	5.58268218052727	5.43187832261204	5.50851113011298	5.83013979930717	5.75575256678492	5.50771205417685	5.69483536324887
ZNF217	1	1	28	4	0.327032448101712	4.41549925360467	0.0226467443493596	0.00512892043427966	4.6965576955213	4.78984455823531	4.57102988068167	4.14645173156189	4.74625436171746	3.96087835299459	4.25043636506689	4.11418907442094	4.18503276843843	4.55338277792572	4.43923517959522	4.84147968097325	4.11175724443167
PFDN4	1	1	24	14	0.16629612723361	5.74507089297629	0.116133558619965	0.0202144692003619	5.3824951313228	5.90862034009627	5.61819728772557	5.62109556697643	5.79265695798355	5.66057125214512	5.80361678342594	5.1938749198522	6.07959723265275	5.73550688823422	6.21259430446822	5.79684994664209	5.77967038516983
DOK5	1	1	28	12	0.36575805006489	3.5756752150442	0.323835915822144	0.0905663675659483	3.68259848224619	3.81714536748694	4.37761479465903	4.4535538312979	3.89428974100202	3.55912651544274	3.6782580303205	3.12122625950301	3.39948422169096	3.31256780208598	3.14157540440518	3.56596137784797	2.77214204605057
FAM210B	1	1	28	2	0.127956767410887	7.14254773443604	0.16084059087453	0.0225186581671798	6.90067943585103	6.95141234952132	7.16047592264445	6.71261313013276	6.84898791740466	7.05937984473637	7.23322993075789	7.3154799806455	7.34779165171425	7.38029838640638	7.54446299329162	7.13946717069868	7.22305143536416
AURKA	1	1	28	12	0.799441361279869	3.92971963832105	0.43131780423265	0.109757907415738	3.16836139261188	4.33092081361857	5.17773617682855	5.15234401563696	4.84968938866036	3.87043588670466	4.29274953762811	4.21325437956665	2.7938275511377	3.71103638055647	2.96991977622347	3.84469394465922	3.09998996812672
CSTF1	1	1	20	14	0.442528022960669	3.32942156210508	0.317435405955055	0.0953425092118257	2.96998097133116	3.3683146908993	2.67192584087311	3.51196499675862	3.79411538008462	2.49479565949875	3.14342663197679	3.31211525662196	3.3434550745926	3.89741872339902	3.81809203636361	2.85110106774689	3.59215270115176
RTFDC1	1	1	28	20	0.206422408482464	7.05300301326006	0.0943922668951633	0.0133832732975869	6.89602334588343	7.06945478206807	6.69757159258422	6.78996007413163	7.13491707966115	7.25973588133892	7.04801363867544	7.45020834258431	6.83614321840578	7.17475253173922	6.93862241434322	7.37705933186179	6.95772432332008
TFAP2C	1	1	28	24	0.239214018828505	5.1697242299165	0.144042866188442	0.0278627756109088	5.08810243056833	4.84763539548387	5.21682467001604	4.81824335663538	4.69161607169762	5.18543592990537	5.25903958165642	5.40418828357414	5.34692537848362	5.17482158209537	5.30426229358245	5.00160559266375	5.72367155636376
RAE1	1	1	28	16	0.389177406279003	6.18802082356952	0.200071784493313	0.0323321123502463	5.9023123217181	6.18007401419364	5.43142444334493	6.39018646730895	6.7851833972833	6.45097781490634	6.1179216754823	6.41667042135064	6.23395449254588	5.84154410230147	5.72007215871132	6.64046367907635	6.37800587852426
RBM38	0.548683931808932	1	28	16	0.260297042112189	4.39125497150113	0.258388963769044	0.05884171277823	3.8460131814956	3.99816111921524	4.3069173484255	4.92184797384783	5.00713393126622	3.96087835299459	4.78295673042539	3.72407446159155	4.75662582119836	4.60782531625338	4.48246943829938	4.63715066361185	4.11175724443167
PMEPA1	1	1	20	18	0.151776224453902	6.52689402495448	0.0320589564313357	0.00491182426262226	6.95541102006651	6.6869734554489	6.44118379863565	6.57635436548714	6.92200558274164	6.59914229918004	6.27392248105513	6.74935893731994	6.29431061327938	6.47489062746688	6.00589009567024	6.50669783432084	6.34745173552029
RAB22A	1	1	28	18	0.208451321594226	5.92454177594414	0.0733070084460705	0.0123734478071746	5.71410667506929	5.78588607416469	5.85960650776566	6.17638529653385	5.99422737604043	6.03831405183483	6.15279969693174	5.45904689218446	6.25688495474755	5.74768107765763	6.2506049205031	5.89190125196356	5.67528596789203
VAPB	1	1	28	12	0.249675183414368	6.08043350346876	0.0709247815379455	0.0116644284486434	5.85511540031364	5.96192720594695	6.48986743578367	5.80848984549268	6.41541674771037	5.72651129991389	6.41468864060394	5.57534540798519	6.48116946806392	5.92967157583343	6.09911825466171	6.12715532645603	6.22505995645695
APCDD1L	1	1	28	6	0.684192492115007	3.40571989097215	0.0561376275776657	0.0164833366732463	4.15746329709211	4.80936652161273	4.34269908308879	4.01204197369636	3.44357631637954	3.30663324655226	3.23307447455715	3.05153876586629	2.41328024243574	3.10111654728425	2.07214905675533	3.08364717041405	3.2127706486081
STX16	1	1	28	22	0.276594886816344	6.42559086019839	0.0970714791035417	0.0151070121356193	6.54981793831026	5.89954117485246	6.15958032840277	6.29691083531006	6.73202686351261	6.43528881637577	6.55167119893273	6.07416632120504	6.50051296089037	6.75972270488538	6.5335675260867	5.99065174359276	6.96176438958862
GNAS	1	1	24	6	0.151237167568242	8.60251170562112	0.094675899139479	0.011005611195811	8.64299943283445	8.77250142498096	9.43420432081959	8.6794182349172	7.97877793035814	8.97814576760908	8.68712690730174	7.42631682681412	9.53237017821556	8.47486258604887	8.82435562968345	8.32283619057629	8.07873674291515
NELFCD	1	1	20	14	0.245012388459373	5.25535688712013	0.149441966677281	0.0284361214446796	5.55780784874474	4.93908893981265	5.29196110119588	5.44098291352045	5.46362194029776	4.64583487224642	5.34197819737203	4.86873452510728	5.2887749418586	5.52529897189929	5.0113876365463	5.38236549912431	5.31999996340652
CTSZ	1	1	24	10	0.113508996567474	6.52952843250031	0.0813726231980008	0.0124622511471079	6.48928100294474	6.28140704053076	6.90924396434508	6.2872428141931	6.36393199117258	6.98049955292844	6.43372207230447	6.71032054334465	6.84120971584328	6.56708201116752	6.40464266068412	6.4242953538615	6.12052014032177
TUBB1	1	1	20	14	0.718153382760197	1.0270521723843	0.325529555891608	0.316955228414434	-0.143520440799451	0.358582086321589	1.95886952280503	0.516457393539153	2.0807015364524	0.463020845641358	1.02736109382209	-0.143520440799449	2.04298334758568	1.1762018956445	0.304848856339979	1.77795105599192	1.40502360267588
ATP5E	0.548683931808932	1	28	6	0.149687711277558	6.34031627390479	0.228104596320791	0.0359768482306813	6.15703999482774	6.63868279382947	6.45759489244583	6.26771020709982	5.98668278532481	6.1673773296301	6.38565922051378	6.3162467391549	6.55086244259271	6.51104936531165	6.61838491681596	6.3885216224568	6.12052014032177
SLMO2	1	1	20	10	0.340102886137419	3.87615211584745	0.118393653618528	0.0305441195495092	3.88413004168391	3.46994688758476	4.65880966466833	4.30815888608283	3.68646287768943	4.08672518938733	4.01797595686259	3.48067293808365	4.49895407104036	3.60796169811748	3.47699666970161	4.31004273686533	2.84394306144001
PHACTR3	0.759272267084767	1	24	8	0.596982403295351	2.496226391402	0.579776256293023	0.232261087491905	2.2495304454255	2.87024433918086	3.84051357412256	2.19573339055383	2.55888947227325	2.71868385062296	0.557581560161646	3.6315812417414	2.7938275511377	2.31290248854171	1.95424999864083	1.94488388115783	2.53243316651942
FAM217B	1	1	28	20	0.358683735880756	4.5868051395821	5.79660877598829e-05	1.26375736478668e-05	4.18825742156572	4.62336054489998	4.02801004571955	3.63902270402339	4.61538913752785	4.84896105119002	4.41271650910964	4.90869740206477	4.83997886303704	4.73556930507405	5.13846317965109	4.68512339116478	4.964953400804
PPP1R3D	0.120192382848633	1	24	18	0.329297234179915	3.30133594230643	0.27445201786022	0.083133623071537	3.16836139261188	1.97091610974166	3.14698327992459	3.63902270402339	3.6099558182766	3.16161503086897	3.39721168527061	3.12122625950301	3.16099432224756	3.89741872339902	3.74895691843378	3.3448666976177	3.54983830806487
CDH4	1	1	24	6	0.362569043550713	5.09113127265516	0.208649792069696	0.0409829919708355	5.30030822300845	5.61891711288339	5.67544245908016	5.52564859890295	5.18906922762148	5.00589745213789	5.10132942546762	5.53761139569045	5.13223564145002	4.58086084201516	4.58520524450796	4.70852452105175	4.2236564006998
TAF4	1	1	28	4	0.68808510317384	1.32798591879163	0.589679557726816	0.444040519844806	1.29000947026807	2.10333900965509	2.28737201771253	0.967588811644572	-0.143520440799451	1.7096858811296	1.02736109382209	0.395744218863993	2.87511736273973	1.43899100890314	0.92239042066678	1.11593053292944	1.40502360267588
LSM14B	1	1	28	20	0.229021290098916	5.19683956409257	0.00206469961759154	0.000397299087671964	4.73877472798031	4.92125614311697	5.21682467001604	4.97098752117535	5.05120127932683	5.48881241402563	5.42040687834681	4.94758307287537	5.30353376004391	5.34473635406383	5.77326722084074	5.07546217680325	5.30735543374379
PSMA7	0.182113153050653	1	28	6	0.141734089900772	8.31088329845589	0.144970377712617	0.0174434380205473	8.46739298719198	8.72575102457108	8.41943207652208	8.25989197928232	8.22788901612565	8.21009059254195	8.36400768393774	8.09894991390399	8.44542314239813	8.34466474571586	8.42385752495614	8.19612484843456	7.94839489642049
SS18L1	0.548683931808932	1	28	2	0.930418252085839	2.38809646544135	0.59404241096065	0.248751430085494	3.03918338561148	2.62791413095304	3.30043161553329	1.31074761462518	1.36048676138294	1.90458571812376	2.58586162931501	2.7332897097455	2.70768246432334	2.553807615867	2.28246644286496	2.7644371198687	1.74217297042677
MTG2	1	1	20	6	0.126137050312822	4.32543311225242	0.0571581464747304	0.0132144330963809	4.12599751380553	4.24750842658998	4.3069173484255	4.10302512691083	5.09396238413589	4.12634747259397	4.33385697564044	4.50156300290352	3.39948422169096	4.46766157531254	4.64350898556419	4.24751367663501	4.55846276397072
OSBPL2	1	1	28	4	0.185460554609304	5.3546625575368	0.176584586155826	0.0329777244146373	5.72464877244872	5.3389725718863	5.25488197418797	4.79113644160233	5.07984904068251	5.25857952067299	5.07732320035457	5.58770723344749	5.34692537848362	5.52529897189929	5.8412739308746	5.12847461522282	5.69483536324887
ADRM1	1	1	28	16	0.176326648293399	7.04788094133564	0.032415495176516	0.00459932502355425	6.94192154864409	7.45132329754565	6.79765001591686	7.35487475045713	7.04696843701296	7.19133020239662	6.84260573569682	7.25862980137196	6.83105886557512	6.92429116328347	7.01053677069492	6.86011421197855	7.11836056305046
RPS21	1	1	20	14	0.0975101524773944	10.9214160298772	0.0314488913323194	0.00287956170209854	10.9564534539179	10.8416211084155	10.9743758742245	11.0360734696482	11.0909877731762	10.6331907702343	11.0418355044492	10.67777055971	10.9795212885181	10.8786348540095	10.9205232358073	11.1064636355123	10.7900714856962
CABLES2	1	1	20	10	0.34496149198745	2.66413723014271	0.134910009168018	0.0506392867610617	2.46604630699185	1.66286817262761	2.88105403911691	2.95084376245853	2.85249186793678	2.71868385062296	2.442876621971	2.90117195913933	3.09465867929671	2.02354459596383	3.0294367300879	3.01021923453843	2.53243316651942
MRGBP	1	1	20	10	0.171052582889812	4.96434850214675	0.101119655975663	0.0203691694754983	4.56194616072498	4.70900270895445	5.09623091958052	4.81824335663538	4.9305583794516	4.96277304175724	4.95090759155617	5.16116171027832	5.65380794231566	4.89730713536059	5.24272738220304	4.82015405694797	4.68115031415395
OGFR	1	1	28	18	0.580082465103567	5.91554217478404	0.124156843204653	0.0209882441095411	5.78633312296989	5.28421593436946	5.27354065709882	6.14461217881942	5.47445117523772	6.13860179540406	6.1179216754823	6.47772262477526	5.58298790664514	6.1474690825252	5.73802266491175	6.30655028305143	6.40199167419512
TCFL5	1	1	28	12	0.286610084969612	3.92893739398747	0.388821586146591	0.0989635484499225	3.68259848224619	3.77804793405658	4.76811275468467	4.22956977965755	3.95740585659586	3.87043588670466	4.29274953762811	2.90117195913933	4.39253642127471	4.17491364409625	3.85145564309931	4.42751439881369	3.09998996812672
DIDO1	0.120192382848633	1	28	14	0.159942998007193	4.45762924585718	0.325791696438957	0.0730863152743671	4.15746329709211	4.06465307975848	4.3069173484255	5.4754476849875	4.53490886407677	4.27477592506823	4.52346898399035	4.39305156631408	4.1198184198966	4.87528254583502	4.91999282411631	4.31004273686533	4.19648471997698
GID8	0.548683931808932	1	28	18	0.270222936572948	7.02010632823757	0.280844778097608	0.0400057727000434	6.81448030027453	5.99640138231697	7.01836429586962	7.39143256424462	7.39924615670931	7.14385533664717	7.07856765440628	6.48434942916517	7.49970494304755	6.83011057136564	6.88324045279802	7.21494089255568	7.44419444536875
SLC17A9	1	1	28	4	0.80951804198011	3.32166821583312	0.098309626860971	0.0295964619200577	4.73877472798031	4.15897583151104	4.37761479465903	3.29756352083255	3.52916321389882	2.07626198800104	3.47277026907384	2.43796284722243	3.3434550745926	2.17546589276678	3.194536908011	3.08364717041405	3.31737051685313
YTHDF1	0.0772071042383542	1	24	18	0.188671772289682	5.55542390700943	0.115517063907348	0.0207935642429729	5.43479540838059	5.41739761839335	5.41471118944541	5.83527564920033	5.68489140483937	5.48881241402563	5.42040687834681	5.37595636466359	5.50851113011298	5.72322909194449	5.92983852787228	5.46712800356995	5.51955711032775
ARFGAP1	1	1	28	6	0.180105498867477	6.70734296122951	0.0303868073863486	0.00453037925181306	6.93739688312997	7.10543385465595	6.75180918630568	6.83710589193213	6.88189726436536	6.59208455607936	6.38565922051378	7.13352280832858	6.34512719324335	6.56708201116752	6.58901541756634	6.73465552242953	6.35361455078255
PPDPF	1	1	24	0	0.145839360561218	9.03172281685548	0.161420423409807	0.0178726060003254	8.98743961398124	9.08734983528969	8.78881791596706	9.13107249516933	8.89589257309808	9.52474419654118	8.92091841274945	9.74215751427147	8.85660766768748	8.80409357434559	8.79142671255723	8.73115209152229	9.31214443935097
HELZ2	0.269101639101639	1	20	16	0.470777832535285	4.16495620001593	0.436267463192423	0.104747191144712	4.24794127281889	3.81714536748694	3.56563117361977	3.8638111621369	4.59568603981275	3.82299559271406	3.39721168527061	3.93227799651243	4.59805839214844	4.60782531625338	4.82241419229712	2.93285272891917	5.36949815680484
GMEB2	0.0772071042383542	1	28	14	0.390439053492296	4.59299220584307	0.516439102878055	0.112440666069726	4.21840796301278	4.40977299839276	4.84497714820125	4.84485033651281	5.53777313094198	4.59024726122307	4.29274953762811	4.24482005324774	3.78324195923754	4.96143262093067	4.43923517959522	5.1627640628798	4.70062093808168
LOC100505771	1	1	28	22	0.521943999684307	2.06159304689359	0.191569266114643	0.0929229298688699	1.99468321523746	1.02565304320376	1.95886952280503	1.31074761462518	2.18985958413007	1.4842816222483	3.14342663197679	2.7332897097455	2.61606506134521	2.17546589276678	2.18113689320516	1.37185302979298	2.44277984371822
STMN3	1	1	28	8	0.591921623001602	2.87735829413693	0.269869892185451	0.0937908541787632	2.65426820286027	3.65396560241722	2.78027594164479	3.44397760333051	1.83396859656877	3.16161503086897	2.10576616698022	2.43796284722243	3.82475854521253	2.31290248854171	3.0294367300879	3.56596137784797	2.84394306144001
ARFRP1	1	1	28	10	0.307622321183424	5.57162999007804	0.213649296741449	0.0383459233872162	5.3824951313228	5.67320006223672	5.67544245908016	6.10112932297924	5.86850690551085	5.02698570053092	5.66552506506209	5.84620813501939	5.19690344123349	5.73550688823422	5.58774647763056	5.79684994664209	5.08833963227343
ZGPAT	1	1	24	18	0.203038608551776	4.1957779336236	0.209243707048968	0.0498700623243564	4.0938301177005	4.66681702659349	3.3714398899959	4.4535538312979	4.26241996298963	4.4411174064601	4.06756123725301	4.82763305619542	3.69644299785843	4.49680491488822	4.34867419107422	4.66133641780904	3.15748208699094
SLC2A4RG	1	1	28	18	0.440720709724129	7.18083698836351	0.188792745392469	0.0262911894112631	6.83894566318692	6.99468749852864	6.59002988509271	7.61271326166419	7.64430409883182	7.17725105631476	7.31762270686566	7.15444960909671	7.10824063044931	7.40356784635518	6.9151471230088	7.45176219068635	7.10014894061561
TPD52L2	1	1	28	16	0.19745902661774	8.13534280042391	0.100408407951957	0.0123422467147573	8.29419856335686	7.9527247279961	8.02987495873014	8.29890430363116	8.3680484711041	8.23748810973237	7.9829622352656	8.06177099028844	8.19934062128765	8.00256150649869	7.78360891416011	8.256908575569	8.3134074006052
DNAJC5	1	1	24	0	0.265949475840411	7.4647050702585	0.180212206036661	0.0241419057203851	7.6573106346335	7.63758494462152	7.15545472830541	7.504226290873	7.25910412576891	7.62387537935969	7.27076061232884	7.9820697755634	7.08707098380702	7.59428561512844	7.11725587854257	7.49614034094197	7.83623880952289
UCKL1	1	1	28	4	0.378222660296143	2.99163378678681	0.224023941266093	0.0748834774682456	3.63867939070635	2.71329423894123	3.43911653422011	2.35229411764066	2.97955567410479	2.61107848411726	2.94546130409644	2.20104805210502	4.1198184198966	2.66068236441675	3.38884827033729	2.85110106774689	3.0401113265383
ZNF512B	1	1	24	16	0.462296901510148	3.47742172114519	0.236134385428212	0.0679050182473836	2.36184633617361	3.61011431472481	3.43911653422011	3.37262714729297	3.48700434511899	4.30961397059237	3.04783688562624	3.42664600594127	3.39948422169096	4.37652348965812	2.96991977622347	4.31004273686533	2.97763941804517
SAMD10	0.548683931808932	1	24	20	0.717227424018856	1.80187094640336	0.533807458336949	0.296251770640099	0.367711745238265	1.02565304320376	0.48784801583033	1.31074761462518	2.29133623918534	2.49479565949875	2.83526232166021	2.06619896183358	0.773340271243775	2.94069746995196	2.07214905675533	3.01021923453843	2.0152663988473
PRPF6	0.120192382848633	1	28	20	0.191177783097849	7.81221259120103	0.160478391532191	0.0205419898215442	7.53086686896799	7.6859117591232	7.47856801228932	7.58141067701437	7.82650498667258	8.13194894397108	7.71772824192075	8.49485801303835	7.35489412545892	7.90266386619699	7.71275969402365	8.08205276892944	7.95853908746778
TCEA2	1	1	20	10	0.178301433502366	4.80878710208103	0.0410750821299829	0.00854167199712532	4.75942883597552	4.68806405562621	3.88972117623473	5.06451361083327	4.33551690346724	4.80079730823258	4.78295673042539	5.36163049044738	5.01158514142513	4.6602878651282	5.30426229358245	4.94362098128862	4.93238447545164
RGS19	1	1	28	8	0.761361373562966	2.33372713985382	0.282961227967388	0.121248634056299	2.36184633617361	3.0117828345085	3.62495750346954	2.95084376245853	1.16042707151778	1.90458571812376	2.83526232166021	2.20104805210502	2.04298334758568	2.31290248854171	2.28246644286496	1.37185302979298	2.53243316651942
PCMTD2	1	1	24	12	0.414507639522086	4.23132078382911	0.295207933618422	0.0697673253104849	3.59338120405531	3.46994688758476	4.37761479465903	4.22956977965755	3.57012500220574	4.16491059068278	4.11549875333099	3.89297190360065	4.75662582119836	4.98218965622707	4.73573301538414	4.3990309895713	4.42436385800237
LOC102724023	0.759272267084767	1	24	12	0.253184058519242	4.07863532913662	0.347266120163825	0.0851427235190786	3.28691745375472	3.96372947281485	3.43911653422011	4.61684027708829	4.47145825843679	4.34363054845739	3.74072727826631	4.50156300290352	4.24742627495321	4.10092275304767	4.69954773234518	3.80181979665925	3.46129377566491
HSPA13	1	1	28	6	0.443832815166804	4.36736040218527	0.158571713595977	0.036308364548214	4.71782062884802	5.1979753615737	4.794191899342	4.58562808384497	3.98795776499018	4.56162908245288	3.96662558969554	2.97831349894874	4.52437566185021	4.17491364409625	4.85567913671741	4.27911694581737	4.25032577652155
NRIP1	1	1	24	12	0.21220635546715	4.71814299308855	0.0388619723583188	0.00823670931873968	4.58527182473329	4.57855431652616	4.794191899342	3.9643041372891	5.12178150774601	4.69935989718193	4.81234167907809	4.33557337561018	5.13223564145002	4.85291650325899	4.99655160471184	4.68512339116478	4.73879115970044
USP25	1	1	20	14	0.179612225803875	4.43624058333052	0.18875026352761	0.0425473461103198	4.51413200684076	4.68806405562621	4.34269908308879	4.4535538312979	4.63482676859478	4.4411174064601	4.86937477507946	3.85256485436407	4.86008580711405	5.00265227686893	3.59987608159908	4.14832488904372	3.95845140554573
BTG3	0.388468903781404	1	24	14	0.305169765277402	4.88517208013702	0.394957430652345	0.0808482125446985	4.77979142143196	4.88491532682513	5.19741280271283	5.06451361083327	5.35060908355434	5.20407241111201	4.33385697564044	4.07959570395309	5.50851113011298	4.96143262093067	4.80548960003878	4.79850846630038	4.19648471997698
C21orf91	0.548683931808932	1	28	8	0.0944656935944729	3.56977686148834	0.388469589966446	0.10882181297026	3.54661449727996	3.65396560241722	4.7144961052064	3.29756352083255	3.25547697204305	4.04598391242023	3.54456776981696	3.05153876586629	3.69644299785843	4.31240042973753	3.6763413016805	3.3448666976177	2.61683963325814
MRPL39	1	1	20	10	0.621336162569541	2.42452082898947	0.355376367698053	0.146575918609935	2.65426820286027	1.02565304320376	3.3714398899959	3.37262714729297	1.16042707151778	2.22966456719654	2.58586162931501	1.34855140065225	3.97981857518295	3.10111654728425	1.95424999864083	2.67223259349027	1.88517192638136
JAM2	1	1	28	20	0.785552504881582	4.38907471800913	0.045943577077272	0.010467713590921	2.56322463782187	3.51819842153553	3.50376022001861	3.75579058954717	4.0178760711501	4.61830877675753	4.84114004012302	4.47519066236834	5.21262740863924	4.94037257512068	5.41997720607721	5.3380404963314	4.88210958039657
ATP5J	1	1	24	12	0.128967473000183	7.08114032759557	0.129227581065823	0.0182495438710933	6.90067943585103	7.26946736750772	7.21940542390618	6.75531554192172	6.93382382135797	7.18195938788479	7.06031300364977	6.57406375746318	7.36548270226994	7.25796460993044	7.61658248789358	7.01360440853626	6.77693472950403
GABPA	0.759272267084767	1	28	8	0.0459170292170158	3.12513922909688	0.501287365331109	0.160404810340553	3.44827162528919	2.44031463690908	4.41170541502077	3.51196499675862	2.9174221950467	2.91244973907408	3.47277026907384	1.0950798669275	3.94258782696267	3.49695220563062	3.6763413016805	3.22016104340262	2.53243316651942
APP	1	1	24	14	0.124652570493932	9.21962743832241	0.0224977184189156	0.00244019821510372	9.09088389009833	8.90543125488722	9.3210420579013	9.08717333063881	9.122777253557	9.37242328202658	9.20886121600658	9.01195283667879	9.49347800338372	9.11725000789182	9.49370688222908	9.11180924348218	9.49888384373183
ADAMTS1	1	1	20	16	0.118253691960465	7.45317232327768	0.0487947782996206	0.00654684692412453	7.73757743279423	7.374770175474	7.5644166339226	7.39593783672028	7.35011341992676	7.54200615044518	7.54030925121563	7.09939542549705	7.83550295168483	7.4564466990657	7.18752380027084	7.39158986126735	7.3517773702944
ADAMTS5	1	1	28	20	0.567040901629142	7.30962586655139	0.0607354271356529	0.00830896522537168	6.51986697117458	6.63868279382947	6.61950052191015	6.27750956682042	7.29619957409844	7.11460196686462	7.54906354623131	7.44681939710249	7.78381128753591	8.01268563308985	8.0812463035026	7.58416625987493	8.13885036256396
N6AMT1	0.548683931808932	1	24	10	0.251745789618739	2.73384729887284	0.276290093670589	0.10106273813629	2.2495304454255	2.62791413095304	3.3714398899959	3.04564259770179	2.9174221950467	2.07626198800104	2.83526232166021	2.90117195913933	2.7938275511377	2.4383775949412	2.96991977622347	2.23002713374832	2.84394306144001
LTN1	0.759272267084767	1	20	6	0.190477818036081	4.64320732823318	0.168533682401805	0.036296824692068	4.48961724279778	4.95670399838616	4.91795265478735	4.188609258278	4.55545372809556	4.69935989718193	4.62632205652983	4.71944466962376	4.36465859858517	4.73556930507405	4.64350898556419	4.82015405694797	4.86495426956808
RWDD2B	0.759272267084767	1	20	12	0.101178864287818	5.23033663404094	0.0918105808711659	0.0175534745265972	4.98664268754459	5.10624994408863	4.89403529690883	5.423436778003	5.60829871075383	5.20407241111201	5.25903958165642	5.34716093321335	5.11560539744008	5.29582957551395	4.99655160471184	5.29231037877868	5.34496133218323
USP16	1	1	20	6	0.109055004268297	6.40788054125887	0.0365334292723877	0.0057013280814393	6.14923535791626	6.62221989913291	6.48186672770546	5.57416127109859	6.52885090776141	6.63392221857697	6.37585147538236	6.68177472420503	6.42153240580105	6.39199983024659	6.87515229537277	6.32937195204487	6.28433085090142
CCT8	1	1	28	2	0.0634339215087948	7.17301839588437	0.0169237418381677	0.00235936127640185	7.22041967672703	7.15967657136237	7.2289971646601	7.06919304601096	7.19834644144246	7.11951890651813	7.27076061232884	6.99652778708121	7.43079715318703	6.97176898701046	7.21341732421007	7.21902031516643	7.14702927395177
MAP3K7CL	1	1	24	12	0.156701684659386	4.03195010941466	0.26345416032923	0.0653416220885424	4.33307827267522	3.3683146908993	4.7144961052064	4.10302512691083	4.23720746267942	4.40934814028419	4.29274953762811	3.58301149252325	4.52437566185021	4.13839248904103	3.74895691843378	3.9267993178791	2.77214204605057
BACH1	1	1	28	24	0.265738472403049	3.41255740620045	0.0426446477770555	0.0124963898627968	3.10521772108157	3.25897662995373	3.73675763484685	3.04564259770179	2.97955567410479	3.72316187765299	3.96662558969554	2.43796284722243	3.3434550745926	3.60796169811748	3.51913013492201	3.51378244576534	4.08237170717163
TIAM1	1	1	20	18	0.68023660058562	2.21648995368656	0.356027697788619	0.160626804193927	3.49828085516364	2.87024433918086	2.97524968743516	3.04564259770179	3.48700434511899	1.4842816222483	-0.143520440799451	1.34855140065225	0.386551574481497	2.4383775949412	2.46598845419078	2.7644371198687	2.0152663988473
SOD1	1	1	28	14	0.118397268434144	8.344286131454	0.0117356464106656	0.00140642904926616	8.07072977826803	8.23125600927676	8.42570175329393	8.21979532198213	8.402477760822	8.43580045764269	8.40798094003726	8.38050251726887	8.54814347059788	8.41314400935931	8.50209760702185	8.29412116060387	8.15128597858271
SCAF4	1	1	20	8	0.355071110862459	3.16086973569072	0.1722336763621	0.0544893307108917	2.89729110670082	3.89229831791775	2.67192584087311	4.188609258278	3.68646287768943	2.07626198800104	3.85809334124853	2.90117195913933	3.09465867929671	2.76018297573215	3.08659534092853	2.85110106774689	3.2127706486081
HUNK	1	1	20	4	0.140519438907886	4.12628090056231	0.106254932479289	0.0257507753446473	3.88413004168391	4.55561832640865	4.07130967031433	3.91493247051481	4.10407927482196	4.72539568962184	3.61296093117822	4.33557337561018	3.69644299785843	4.21053306313395	4.25204549129293	4.14832488904372	4.30222957805086
MIS18A	1	1	28	8	0.253758983268189	3.84919403464128	0.0801450035500848	0.0208212427923379	4.0272602317516	3.92845594034526	4.3069173484255	4.4535538312979	3.86166507527064	3.55912651544274	4.06756123725301	3.58301149252325	3.69644299785843	3.71103638055647	3.63861523022447	3.56596137784797	3.71212294465596
URB1	1	1	28	6	0.275521455784699	4.05804814500544	0.0365647921380502	0.00901043822830276	4.65306794561355	4.60113136884312	4.15419505616955	4.38268719866198	4.23720746267942	4.08672518938733	3.91337981904933	4.47519066236834	2.95207012313528	4.31240042973753	3.74895691843378	3.66497762792154	3.54983830806487
C21orf59	1	1	28	14	0.261419023889624	4.86241000841891	0.0895055329336668	0.0184076482194415	4.60822634931777	4.60113136884312	5.05368387735887	4.48772311163468	4.96167801365881	5.32819303714912	4.65903904719248	4.80663470692323	4.97517553312146	5.00265227686893	5.32815969514802	4.75421794114174	4.70062093808168
SYNJ1	1	1	28	6	0.379272626815557	3.8057697705652	0.0661315077845312	0.0173766443509035	4.48961724279778	3.99816111921524	3.93730561101754	4.01204197369636	3.75911622515082	3.55912651544274	3.3174760839123	3.42664600594127	3.22441343989173	4.0624538432574	3.91595373206139	4.3990309895713	3.41489655607691
PAXBP1	1	1	28	16	0.659974587688078	3.02880998068296	0.364465991872891	0.120333066186842	3.16836139261188	2.22462232809331	2.97524968743516	3.04564259770179	3.92619292773189	3.55912651544274	1.38116433731381	3.05153876586629	3.3434550745926	2.66068236441675	3.6763413016805	2.85110106774689	3.59215270115176
IFNAR2	1	1	28	20	0.493101744050402	3.25572982547196	0.103390729326496	0.0317565445749198	2.73990578484915	3.0776639935856	2.97524968743516	1.58776421592318	3.15135204017712	3.72316187765299	3.61296093117822	3.6315812417414	3.82475854521253	3.43807079012683	2.77504655191225	4.50973835739109	3.2127706486081
IL10RB-AS1	1	1	28	26	0.573229493992816	2.48506632247413	0.137819273188694	0.0554589919561908	2.73990578484915	3.25897662995373	1.95886952280503	1.82006159905392	2.18985958413007	2.81881739813575	1.38116433731381	2.7332897097455	2.7938275511377	3.10111654728425	2.18113689320516	2.67223259349027	2.53243316651942
IL10RB	1	1	28	26	0.0595135525449396	6.28323144771086	0.0473676053616445	0.00753873317509285	6.06047650504664	6.15740181334536	5.89618752914388	6.07888634537369	6.03868468601135	6.1578491148141	6.08217952283871	6.54899527141239	6.11349426356568	6.5252628670532	6.51806805464104	6.62209700528823	6.83974910392902
IFNAR1	0.548683931808932	1	28	18	0.0882178319949846	5.99492326300218	0.147028746647042	0.0245255427295347	5.76606331003701	6.04661559940573	5.78353841413011	5.76735493526146	6.30448563044889	6.19559012222033	5.81817515939504	6.26328574484254	5.5337663340344	6.07201937294126	6.0710689516833	6.14441760480028	6.13490426580571
IFNGR2	1	1	28	6	0.246843265678518	6.42456747267787	0.0515981882606261	0.00803138709026884	6.86300304899551	6.18755292259317	6.47382140280944	7.02333912052951	6.52885090776141	5.97461488351761	6.34602172882706	5.90666240384574	6.91994346740798	6.11023740282345	6.38768577503442	6.41009213037457	6.41972289446734
TMEM50B	1	1	28	22	0.317356201927098	5.0134088213499	0.0345616869148941	0.00689384970316228	5.36911835067632	4.72964181009122	4.4775611903291	4.76351044387706	5.12178150774601	4.37686350769115	5.17104053979075	4.55290405564835	5.27386357858767	5.21044324633804	5.13846317965109	5.49431048900855	5.46367377418084
GART	1	1	28	14	0.278814258079584	5.01583259730925	0.259746391003433	0.0517852990434279	5.13627623954579	4.88491532682513	5.74394545727706	5.6515577345642	4.94620210313555	4.96277304175724	4.92423870055634	4.52746190087762	5.02945106532558	4.68582064990466	4.82241419229712	5.27673911313011	4.7759774656841
SON	1	1	24	12	0.0977386930314218	8.06582435083352	0.0652049892858964	0.00808410727158447	7.75824856652004	8.16650071022514	7.93929145501471	7.80452398411046	7.99954401831672	8.14164918102126	7.8929932654413	8.04393787293025	8.2267002886864	8.3841928334155	8.29791620241233	7.86493336386429	8.27007982959148
DONSON	1	1	20	4	0.31874629894003	3.8555572629569	0.0680727489000646	0.0176557483801598	4.38716728611219	4.38396485174935	4.37761479465903	4.30815888608283	4.47145825843679	4.23907575267072	3.39721168527061	3.93227799651243	2.7938275511377	3.0231355663691	4.12138026004365	3.01021923453843	3.78689631628477
CRYZL1	1	1	28	24	0.565761387586555	2.69078226580162	0.0620122164102151	0.0230461666104896	3.10521772108157	2.33649565961216	2.28737201771253	1.82006159905392	2.55888947227325	2.91244973907408	3.14342663197679	1.56407418107486	4.1198184198966	3.0231355663691	2.46598845419078	3.56596137784797	2.0152663988473
ITSN1	1	1	28	26	0.263085400515173	7.1360443957019	0.170218158406399	0.0238532930805367	6.8677667583482	7.27649802043188	6.9960674710004	6.59214550102198	6.66270270082062	7.43956727462987	7.02936572415818	7.4124847650775	7.46402113335531	7.1382272459021	7.45775597606228	6.99944412252304	7.27916918931754
ATP5O	1	1	28	2	0.121541786850367	8.25752484067903	0.122053067698603	0.0147808296134132	8.23459335456551	8.18156024990934	8.31747400296743	8.13340001555702	8.02186215060205	8.18216269401721	8.44362843571816	8.18892442289796	8.55894730929091	8.30813913199888	8.37737145489523	8.17947382774147	8.19312651604966
MRPS6	1	1	20	6	0.159029004434267	5.8216485464162	0.153462562027049	0.026360671002979	5.71410667506929	5.52757842966674	6.20888397182627	5.40567461540281	5.57849459729007	5.59147238440423	5.91616676479887	5.92626369095206	5.83742290002836	5.8640857718045	6.06397057999219	6.18669071571575	6.06150510815315
SLC5A3	1	1	24	18	0.24692213248218	4.93889144088846	0.0164047363868898	0.00332154220906276	4.48961724279778	4.53231180082361	4.41170541502077	3.63902270402339	4.76401676253925	4.77609872903487	4.65903904719248	5.16116171027832	5.18100620776981	5.31231673628118	5.5270961174641	6.00961588114381	5.74258037718057
SMIM11	1	1	28	8	0.231421514178594	2.63585958302897	0.119269032915541	0.0452486292075105	2.12772676749597	2.71329423894123	2.42725882378807	2.02009102484683	1.83396859656877	3.43839660920028	1.66506419318636	3.12122625950301	2.41328024243574	3.89741872339902	2.62877763600589	2.67223259349027	3.41489655607691
RCAN1	1	1	28	6	0.329954805806419	6.74250995961557	0.0531717300096109	0.00788604396998807	7.44422062498028	7.64303523030378	7.3438045235938	7.6281134909192	7.1786157511694	6.98589455640152	6.40507692364888	6.15945360154672	6.43499976071147	6.03276130614304	6.31181175714654	6.02833396710953	6.02335594992009
RUNX1	1	1	28	0	0.0742758079520231	5.90725746063168	0.0521073250983129	0.00882089962145325	6.0352908305139	5.97062328687865	5.8719035311203	5.95001371347809	5.84366405944751	5.93053058737673	6.03310273480524	5.56287674330647	5.8970254304587	5.98213704721128	5.90621869060576	6.10086834162959	5.74258037718057
AP000688.8	1	1	28	26	0.633380590652492	0.982357173164804	0.416905033750469	0.416905033750469	1.29000947026807	1.48005636492714	-0.143520440799451	0.967588811644572	0.307765955517266	1.4842816222483	1.02736109382209	1.75154547621004	1.89491887329102	0.44021705493566	0.92239042066678	1.11593053292944	-0.143520440799451
SETD4	0.759272267084767	1	24	14	0.172464939685932	3.41865909086116	0.362498096226916	0.106035169518936	3.39646644704352	3.0776639935856	3.43911653422011	3.63902270402339	3.95740585659586	3.55912651544274	2.10576616698022	3.48067293808365	3.90437077857201	3.31256780208598	3.47699666970161	3.80181979665925	2.97763941804517
CBR1	1	1	28	8	0.290662769327353	5.50208183603023	0.199021352093957	0.0361720087096254	5.08810243056833	5.76604157011696	5.74394545727706	5.40567461540281	5.05120127932683	5.27630033243371	5.83258809183922	4.88885433140058	5.54623005777551	5.55331195943767	6.10604619128297	6.01900528087869	5.42907431293716
CBR3	1	1	28	8	0.389629778604677	3.28149571321929	0.126674786873559	0.0386027586028098	3.03918338561148	4.24750842658998	2.97524968743516	3.37262714729297	2.55888947227325	3.61590270316002	2.58586162931501	4.04415242222067	2.17725634772014	3.98229486850369	3.34266849114531	3.56596137784797	3.26601835205635
DOPEY2	1	1	24	6	0.268866417424084	2.72696798700883	0.281108868281562	0.103084770199267	3.03918338561148	3.99816111921524	2.97524968743516	3.13459447207165	2.85249186793678	1.4842816222483	2.94546130409644	2.7332897097455	2.51823264502502	2.4383775949412	3.14157540440518	1.94488388115783	2.24480113722503
MORC3	1	1	28	10	0.350196997712116	4.36423473844207	0.174576123416331	0.04000154296894	4.18825742156572	4.84763539548387	4.57102988068167	4.58562808384497	4.44967239589283	4.08672518938733	4.01797595686259	4.84833015505714	3.86511374741395	4.40754697877718	4.83914253820062	3.80181979665925	4.40075018333607
SIM2	0.548683931808932	1	20	2	0.279878953330373	1.860230651576	0.412448944507403	0.221719249791941	2.2495304454255	2.33649565961216	2.28737201771253	0.967588811644572	1.53615245258237	2.22966456719654	1.90217788480581	2.54326678440314	1.72990207293818	1.8537218338029	2.62877763600589	1.77795105599192	0.680299926038661
HLCS	1	1	28	8	0.174494984164871	3.85210705797187	0.167985702472722	0.0436087834384244	3.76661835283441	4.06465307975848	3.93730561101754	4.10302512691083	3.8282855420412	3.37401867194696	4.29274953762811	3.18770212780808	4.2165667937973	3.80723531225535	4.0937645965015	3.84469394465922	3.71212294465596
PIGP	1	1	20	4	0.19009335263049	2.27826256039244	0.0504179400846572	0.022129995445289	1.99468321523746	1.97091610974166	2.67192584087311	1.82006159905392	2.18985958413007	2.61107848411726	3.23307447455715	2.32436316940032	2.17725634772014	2.76018297573215	2.28246644286496	1.77795105599192	1.88517192638136
TTC3	1	1	28	4	0.146731125158906	8.885172258554	0.0848614905015737	0.00955091111710021	8.84372358506102	9.34146068586363	9.03832628693273	8.61711145276781	8.92972930199661	8.9929577752584	8.83404541392749	8.60385725830328	9.08519658157436	8.85421679972169	8.97953274313303	8.6105662290959	8.79539870568935
DSCR3	1	1	28	24	0.34915539706258	4.42551347208488	0.0733927436607163	0.0165840063811037	4.43930148198464	3.77804793405658	4.94147996231161	3.5768921402183	4.40508816343989	4.27477592506823	4.92423870055634	3.37051685975502	5.74313131884583	4.37652348965812	4.87202833385824	4.45544632502888	4.44759724598251
DYRK1A	1	1	28	14	0.185491039596401	5.14375286035497	0.0665449640910077	0.0129370453631039	5.05506902725116	5.28421593436946	5.34585196141751	5.06451361083327	5.314903726523	5.36177938435631	4.84114004012302	4.71944466962376	5.58298790664514	5.27915181876057	5.06925159145845	4.90362798745536	5.08833963227343
ETS2	1	1	28	12	0.668487152054716	5.10467297902774	0.351892430669966	0.068935352394893	5.3824951313228	4.74998980918574	5.71693331496903	5.88739993794518	5.05120127932683	4.75096994055697	4.75296080027718	4.55290405564835	5.11560539744008	5.10082584616652	4.91999282411631	5.62303328417355	5.07348123111621
PSMG1	1	1	20	8	0.295470827553477	4.81441087183526	0.119773673151519	0.0248781577518042	4.6965576955213	4.7700548037958	5.41471118944541	5.31342753063752	4.57571012378427	4.89556867902579	5.10132942546762	4.11418907442094	5.37514463229223	4.6602878651282	4.41712227721211	4.82015405694797	4.49297081675498
BRWD1	1	1	28	0	0.305088646464071	5.46429724032669	0.237620282113893	0.0434859729738433	5.79636222389346	5.58533910756479	4.68692154767343	5.33235485543911	5.58849787048098	5.02698570053092	5.34197819737203	5.69444097577166	6.00028518859079	5.6857560431474	5.80767125690442	4.92376306081232	5.41735427345289
HMGN1	1	1	24	12	0.153515253260709	6.9518941752845	0.125100924601893	0.0179952285589522	6.87251478991575	6.84665902956317	7.30805053800439	7.04644825049268	6.87374003741961	6.95321769945593	7.36796642775303	6.2477899392654	7.35489412545892	6.8358241070334	7.10693227537111	6.83906427489981	6.59642185946341
WRB	1	1	28	4	0.288201317376808	4.47507109507915	0.218543606793724	0.0488357843150331	4.65306794561355	4.38396485174935	4.89403529690883	4.26939939779937	4.40508816343989	3.96087835299459	4.25043636506689	4.21325437956665	5.06453256650652	4.46766157531254	4.6243350216168	4.63715066361185	4.40075018333607
BACE2	1	1	28	20	0.178892763799402	6.23119652755064	0.132079417774172	0.0211964776251552	5.99231230353411	6.28140704053076	6.04478956545029	6.26771020709982	6.4377220622754	6.4033895081394	6.34602172882706	6.40274511403268	6.21065367491026	6.05252386986361	5.98349259246435	6.20325912517573	6.29717789583717
MX2	1	1	28	18	0.285491443248121	1.55722118200764	0.11194590413615	0.0718882490359038	-0.143520440799451	1.66286817262761	0.925540474308466	1.58776421592318	1.16042707151778	1.4842816222483	1.38116433731381	1.56407418107486	1.72990207293818	3.0231355663691	0.92239042066678	2.35391834579359	2.61683963325814
MX1	0.0772071042383542	1	24	16	0.785718725157562	1.37977435646096	0.87075722240635	0.631086683361614	1.04285392661137	-0.143520440799451	0.48784801583033	2.02009102484683	2.38614186289278	0.888727897471734	1.38116433731381	-0.143520440799449	2.04298334758568	2.4383775949412	1.95424999864083	1.94488388115783	1.20140701709577
PRDM15	0.548683931808932	1	28	18	0.48274499132257	2.76653943624241	0.437581550442737	0.158169279899033	2.36184633617361	2.53716152850742	2.55477277137898	3.13459447207165	3.30485047955678	2.61107848411726	3.23307447455715	2.7332897097455	1.89491887329102	2.553807615867	2.70376500103699	3.71204870304194	2.53243316651942
C2CD2	1	1	20	14	0.251817605739484	4.83949064596236	0.143955253524105	0.0297459513935021	4.75942883597552	4.40977299839276	4.19391783377112	5.21487673451609	4.8987526530576	4.40934814028419	4.75296080027718	5.09342217595629	4.87991636684801	4.83019825341389	4.98156141912729	4.92376306081232	5.33253463201729
ZBTB21	0.269101639101639	1	28	8	0.201103161158752	2.46005008420854	0.464659614383494	0.188882176572835	2.2495304454255	3.3683146908993	3.06367030048645	2.02009102484683	2.9174221950467	2.91244973907408	1.90217788480581	2.20104805210502	2.70768246432334	2.94069746995196	2.96991977622347	1.94488388115783	1.20140701709577
WDR4	1	1	28	10	0.483203071114095	4.53595283028646	0.0620488075982392	0.0136793326385452	5.36911835067632	5.24173995680815	3.3714398899959	4.94662695478747	5.18906922762148	4.23907575267072	3.91337981904933	4.92827124658686	3.28516172494409	4.63429504782497	4.43923517959522	5.02042721939957	4.32749761616564
NDUFV3	0.388468903781404	1	28	14	0.0540134260048081	4.79058777331439	0.110429119345811	0.023051267312322	4.77979142143196	4.82862784466523	4.44500904100904	4.97098752117535	4.96167801365881	4.87245306986126	4.81234167907809	4.92827124658686	4.30723288570179	4.83019825341389	5.02607265291003	4.88320791525345	4.70062093808168
PKNOX1	1	1	28	12	0.482496627371795	3.73355106318703	0.394186733139094	0.105579574637613	4.56194616072498	3.73786136501205	4.57102988068167	4.26939939779937	4.38226849389117	3.61590270316002	3.3174760839123	3.05153876586629	3.3434550745926	4.37652348965812	3.08659534092853	3.66497762792154	2.91233941198123
RRP1B	1	1	28	12	0.147642690865466	5.37678962882916	0.0696081713359884	0.0129460470171205	5.56955132301425	5.24173995680815	5.61819728772557	5.29424858550767	5.80128436221053	5.10838503308955	5.49479090426098	5.1938749198522	5.22818184620167	5.34473635406383	5.30426229358245	5.46712800356995	5.29459910021763
PDXK	1	1	24	0	0.203938575856103	7.42754777323337	0.167143282815056	0.0225031582317639	7.66827442656925	7.46369634144122	6.9211267992472	7.5932288804776	7.37344327269193	7.31221706185031	7.32783297439853	7.80281002522322	7.0260880376538	7.34867684957937	7.42765561268994	7.66413964822893	7.79607440479755
CSTB	1	1	20	16	0.244808414439624	7.64733502730881	0.101300531672521	0.0132465141530709	7.94564044597606	6.93373216394118	7.88875108157424	8.23496246145781	7.69147655655952	7.41578039529259	7.93367363473516	6.67599715062436	8.08011860813614	7.29161449845473	7.55462744954846	8.07306611352461	7.56331067769116
RRP1	1	1	24	0	0.303395270756384	4.48502160371217	0.120376205208131	0.0268396043195194	4.83920953957338	4.55561832640865	4.3069173484255	4.76351044387706	4.33551690346724	4.08672518938733	4.75296080027718	5.00401432519772	4.08607140153817	4.40754697877718	4.25204549129293	4.92376306081232	4.11175724443167
AGPAT3	1	1	28	22	0.202368849045972	7.01111840625237	0.101424317610746	0.0144662109144096	6.85822355797992	6.80350473807699	6.6766950163107	6.54424390983387	6.95717376759192	7.04910834712404	7.03560851603323	7.16686151808053	6.90065918076387	7.20597076962401	7.2069873818985	7.27495316315753	7.37316926219018
TRAPPC10	1	1	20	0	1.14569771665288	1.79270394824491	0.710024350588175	0.396063360759206	2.46604630699185	3.69652323727143	-0.143520440799451	1.82006159905392	2.55888947227325	2.07626198800104	3.3174760839123	1.34855140065225	0.773340271243775	2.31290248854171	1.35344565302819	1.11593053292944	0.96425490937819
C21orf33	1	1	0	NA	0	-0.143520440799451	NA	NA	-0.143520440799451	-0.143520440799451	-0.143520440799451	-0.143520440799451	-0.143520440799451	-0.143520440799451	-0.143520440799451	-0.143520440799449	-0.143520440799451	-0.143520440799451	-0.143520440799451	-0.143520440799451	-0.143520440799451
PFKL	1	1	28	0	0.227738087787835	6.7075197789223	0.0874196395575141	0.0130330796537077	6.7995994279719	6.90679886898467	6.34742582046784	6.83046437062448	6.55968736805849	6.17684302843631	6.6444549043786	7.20747988617835	6.48116946806392	6.65373434876259	6.9072363658283	6.93642416259222	6.69193385189589
C21orf2	1	1	20	14	0.218853782293884	5.65939694525895	0.0769205826775344	0.0135916571008459	5.61559202916226	5.49177837511387	4.7144961052064	5.9622168539219	5.80128436221053	5.32819303714912	5.58268218052727	6.18408668734937	5.80667206575527	5.58079135962847	5.5270961174641	6.10086834162959	5.75194265604153
LRRC3DN	1	1	28	10	0.415247639845659	2.01581619004337	0.00767046667828627	0.00380514191530591	2.12772676749597	2.71329423894123	0.925540474308466	2.4935159347048	2.6380788006313	1.90458571812376	1.38116433731381	2.32436316940032	2.17725634772014	1.66120819571977	1.52867062128742	2.93285272891917	1.40502360267588
UBE2G2	1	1	28	22	0.241317273915913	7.66746401301726	0.190290885303467	0.0248179691460442	7.55469630602306	7.41673988614118	7.14535960584118	7.46188120324758	7.84539906226171	7.77486993003169	7.67037051387645	8.12038051256919	7.69425035889547	7.61436962325527	7.72406182561718	7.39519974126507	8.08800743669531
SUMO3	1	1	28	16	0.158360489172084	9.13853716231205	0.0555116539225075	0.00607445731593031	8.94749630592304	9.09333446553136	8.99119428632988	9.13646714563908	9.19330084765766	9.27772800293241	8.90395726892332	9.43522071032	8.83391245659127	9.30401779234413	9.187335574492	9.166697701888	9.34267305656079
PTTG1IP	1	1	28	26	0.123840639285204	8.83473241710612	0.0209426960248593	0.00237049579275421	8.60641482507584	8.88257443226002	8.67061176756053	8.65331295371313	8.74642957920775	8.89312672418416	8.85007358267247	8.98416791130473	8.82114800991557	9.08762496302156	9.07971312984755	8.69353275555998	8.86392207092783
ITGB2	1	1	20	14	0.263414429621593	6.15917235958626	0.212298786958201	0.0344687199129564	5.9023123217181	5.66250563996251	5.80934266507608	6.03334437238929	6.26136594347752	6.12888097775885	5.88884168458189	5.88679112993816	6.51960052600752	6.37640340562228	6.03522259596482	6.07409348510381	7.14702927395177
FAM207A	1	1	28	18	0.251123859184077	5.32912261562761	0.140007595446236	0.0262721662728617	5.36911835067632	5.02508914810765	4.57102988068167	5.69607791641331	5.3854520662981	5.08846170230995	5.21571090859659	5.88679112993816	5.27386357858767	4.94037257512068	5.29216349222008	6.10968399588337	5.39362463742563
SSR4P1	1	1	28	20	0.463590424584602	2.14676564102211	0.0799992090057183	0.0372649941274583	1.04285392661137	1.82509846765002	1.76151003423154	1.82006159905392	1.83396859656877	2.91244973907408	2.28414553023988	2.20104805210502	2.51823264502502	2.31290248854171	2.62877763600589	1.94488388115783	2.77214204605057
ADARB1	1	1	28	20	0.306664583529024	6.24294341084647	0.144937178901436	0.0232161609297343	5.47281279894991	5.53931705103735	5.80934266507608	5.79490811087499	6.157680790106	5.90797277267875	6.48936056353965	6.38160184217641	6.69775236593057	6.94029133997934	6.89128351839973	6.36662370076628	6.79968367444421
POFUT2	1	1	24	12	0.336482998410646	5.40946346998783	0.0963044052698039	0.01780294955389	5.8260378788784	5.0743314053701	5.75726420616573	5.52564859890295	5.69418578254594	4.84896105119002	5.53059247321944	4.88885433140058	5.48280593023232	5.74768107765763	5.09733590844684	4.98253516656994	5.77048689399203
LOC642852	1	1	28	20	0.394643284801508	4.35855753892995	0.0304043862612382	0.00697579095599197	3.88413004168391	4.50862257076141	3.98337055173985	3.91493247051481	4.53490886407677	4.30961397059237	4.78295673042539	3.97054153994714	4.44672623567602	4.63429504782497	4.68110895386983	4.36997388116675	4.62111032304447
COL18A1	0.759272267084767	1	24	4	0.103714719384355	5.55944432605648	0.109295207511762	0.0196593762077097	5.70348697681666	5.88120961435035	5.68940574793537	5.72501265456658	5.314903726523	5.32819303714912	5.45807823468616	6.09163190193739	4.57391321239001	5.55331195943767	5.47453061978582	5.82923454667782	5.70451161023415
SLC19A1	1	1	28	24	0.871704575263338	2.70670675665301	0.686843669358961	0.253756217835832	3.03918338561148	2.62791413095304	0.925540474308466	3.37262714729297	1.69273170736563	2.81881739813575	4.29274953762811	4.00781641278699	2.7938275511377	2.31290248854171	2.37714366119344	2.35391834579359	1.88517192638136
PCBP3	1	1	28	20	0.497387899163753	3.11060409035893	0.16743275517487	0.0538264434531589	1.6849494221339	2.33649565961216	2.42725882378807	2.02009102484683	2.6380788006313	2.61107848411726	3.54456776981696	3.58301149252325	3.74049515664736	3.85303157800641	4.00759681081034	3.9267993178791	4.1687914492018
COL6A1	0.0772071042383542	1	28	18	0.136380832190635	11.3894335721384	0.161907103921732	0.0142155536441953	11.3644613232741	11.1039441613551	11.1318991566038	11.4021490435429	11.4752026248906	11.2860231152666	11.4303083576266	11.3467060090356	11.1169398955877	11.4332967506664	11.3834065506651	11.9087978422802	11.6434738870258
COL6A2	1	1	24	0	0.113287702949862	9.57684789621323	0.0334419761150058	0.00349196066152716	9.40784255777206	9.59940136512445	9.2754850459502	9.68979925500004	9.37404439305908	9.45351664303666	9.70329695315941	9.86911582043772	9.40813812986322	9.76194829696592	9.5404854242318	9.91956277996189	9.52982796232455
SPATC1L	1	1	28	0	0.457190988676751	1.74802701394347	0.520380317455424	0.297695809792705	1.29000947026807	1.66286817262761	0.925540474308466	1.58776421592318	0.307765955517266	1.21702005258073	1.90217788480581	2.06619896183358	3.39948422169096	1.8537218338029	2.07214905675533	2.23002713374832	1.88517192638136
MCM3AP	1	1	28	16	0.904029672616038	3.66253715371126	0.22520726834147	0.0614894153669586	3.16836139261188	4.03179013171485	2.42725882378807	3.5768921402183	4.57571012378427	4.30961397059237	2.10576616698022	3.85256485436407	3.90437077857201	4.10092275304767	3.71310593488149	4.00448252462203	3.89225673475417
YBEY	0.120192382848633	1	24	18	0.346111063106915	3.52734521866768	0.335782817801756	0.0951942032848675	3.10521772108157	3.46994688758476	2.42725882378807	3.51196499675862	3.86166507527064	3.6705288525333	3.6782580303205	3.12122625950301	3.65100324174181	3.85303157800641	3.78393856415392	4.2152025807954	3.50624523114176
C21orf58	1	1	28	10	0.520308129224931	2.63469899794638	0.329786226039925	0.125170361508839	2.56322463782187	3.25897662995373	3.06367030048645	4.22956977965755	2.6380788006313	2.71868385062296	1.66506419318636	1.91743355745889	2.17725634772014	1.66120819571977	2.90784146427069	2.23002713374832	3.54983830806487
PCNT	1	1	28	10	0.228763310233935	5.27969984661556	0.233639238007843	0.0442523713081176	5.21315497736118	5.69435397823143	5.66134270304887	5.29424858550767	5.47445117523772	5.48881241402563	4.65903904719248	5.34716093321335	4.93782320465603	5.63422809189463	5.38622670566653	5.02042721939957	5.05846820857508
DIP2A	0.0481594158156658	1	24	12	0.282899667725475	4.68170263978952	0.340809403718437	0.0727960380956102	3.92126570010579	4.74998980918574	3.93730561101754	4.79113644160233	5.021973111422	4.61830877675753	4.37382549552375	4.67379056027916	5.54623005777551	5.1196836148441	4.90418118402509	4.53613693484113	4.32749761616564
PRMT2	1	1	28	20	0.164296403677436	8.62658164181266	0.0185248458148464	0.00214741442022148	8.42277088954027	8.64248806367134	8.43401916220688	8.4232872658035	8.66368639043579	8.81647256545916	8.58866694964786	8.88122216097483	8.62212451296326	8.70767775685232	8.67977153291941	8.64735790265447	8.60446613798896
IL17RA	1	1	28	4	0.180809057466197	5.95439822905419	0.0730400365305396	0.0122665689664733	6.0352908305139	6.05481730751997	6.16957677378153	5.79490811087499	6.11679361805145	5.75206595643332	5.83258809183922	6.46437699319864	5.5337663340344	6.09125493707157	6.00589009567024	5.69509175239177	5.87700911346848
CECR5	1	1	28	12	0.293165747543087	5.05780462420051	0.39183366328139	0.0774710951479917	5.50985403685515	4.40977299839276	5.36337733265547	5.75337846835082	5.2279852109295	4.75096994055697	5.40119578632599	3.58301149252325	5.14867636773439	5.31231673628118	5.09733590844684	5.53414739730552	5.01246837026149
CECR1	1	1	20	12	0.249446024181419	1.82937683404842	0.139655949420982	0.076340722601107	1.50095188332549	1.66286817262761	1.76151003423154	0.967588811644572	1.96260325345921	1.4842816222483	1.66506419318636	2.7332897097455	2.51823264502502	1.8537218338029	1.825851689802	1.77795105599192	1.88517192638136
ATP6V1E1	1	1	28	22	0.250874051266751	8.04944901098551	0.080280438357818	0.00997340790012522	8.33948507841042	7.80738791123266	8.00217372727938	7.95254857517175	8.29662238842409	7.6064687001899	8.39832427984222	7.89273364942478	8.05417218796941	7.99492151315109	7.94685834968371	8.12399119435606	8.15481941201416
BCL2L13	1	1	28	18	0.23704198657537	5.37704999672463	0.196552559485377	0.0365539765494285	5.48526584829735	4.82862784466523	5.27354065709882	5.82194491129617	5.36231716094392	5.42669364608478	5.74386814001552	4.55290405564835	5.55858702659545	5.46758642133748	5.21735921375985	5.61066569712985	5.50855227543926
BID	1	1	28	22	0.339910091118221	4.43722375017744	0.199140256024238	0.044879471317234	4.83920953957338	4.06465307975848	3.73675763484685	4.73534509438342	4.61538913752785	4.12634747259397	4.86937477507946	4.50156300290352	4.36465859858517	4.21053306313395	4.58520524450796	4.3403194873775	4.51513345101117
MICAL3	1	1	24	6	0.325597220071056	3.25304413055248	0.0760537372440039	0.0233792516153439	3.72521997620769	3.85521114634252	3.3714398899959	3.44397760333051	3.75911622515082	2.61107848411726	3.39721168527061	2.90117195913933	3.74049515664736	2.66068236441675	3.194536908011	2.93285272891917	2.6965795696333
PEX26	1	1	20	4	0.169401585959841	6.4728245408595	0.0835605321598567	0.0129094387824641	6.45803252354973	6.79373703628896	6.64121503535211	6.53610336928816	6.31054171199958	6.78392153362916	6.38565922051378	6.54265949208097	6.21846250319781	6.43780228238221	6.35316211599668	6.2988621241971	6.52176386384982
DGCR2	1	1	28	18	0.420326999317213	6.14441999459921	0.123840225915477	0.0201549090108309	6.16480263758699	5.64087598912508	5.36337733265547	6.39018646730895	6.42102549015566	5.98542864579714	6.29489254566612	6.26328574484254	6.08814644784058	6.47489062746688	6.09215688894265	6.46608483743054	6.20474923223905
DGCR14	1	1	24	18	0.23471724225657	3.59577522671867	0.132338355591851	0.0368038454151697	3.63867939070635	3.20103452222725	3.73675763484685	3.9643041372891	2.9174221950467	4.00405859607328	3.85809334124853	3.53274945698863	3.39948422169096	4.27923745840307	3.6763413016805	4.00448252462203	2.53243316651942
SLC25A1	1	1	20	0	0.140179177734833	5.95138229896916	0.0333308201041222	0.00560051739742806	6.06047650504664	6.20975980084365	5.85960650776566	6.09005070057742	6.35809637823894	5.08846170230995	6.05784980208057	5.98351859299582	5.67666258863097	6.09125493707157	5.79057179083424	6.35183822481708	5.73315694533446
CLTCL1	0.388468903781404	1	0	NA	0	3.01021923453843	NA	NA	2.89729110670082	3.61011431472481	2.55477277137898	2.95084376245853	3.15135204017712	2.49479565949875	3.39721168527061	3.25124939765512	3.50540892888703	3.49695220563062	2.54967790561064	3.01021923453843	2.24480113722503
HIRA	0.759272267084767	1	20	6	0.151126440984375	1.76694212662934	0.222208234553661	0.125758637594741	1.6849494221339	2.44031463690908	1.95886952280503	1.31074761462518	1.69273170736563	1.7096858811296	1.90217788480581	1.75154547621004	1.72990207293818	1.8537218338029	1.35344565302819	2.46800669307282	1.40502360267588
MRPL40	1	1	20	0	0.205828901398639	5.55242189873802	0.102213065879068	0.0184087354569183	5.54596799807428	6.33626838825465	5.25488197418797	5.29424858550767	5.66612106385805	5.27630033243371	5.21571090859659	5.72833344272005	5.19690344123349	5.75975339417736	5.72007215871132	5.62303328417355	5.61499624460513
C22orf39	0.548683931808932	1	28	18	0.293500028763509	4.9879791572268	0.156425930840839	0.0313605822939741	4.53823715827386	4.46004423227866	4.91795265478735	4.81824335663538	4.94620210313555	5.22247121651826	5.38172542081024	4.62664438069509	4.97517553312146	5.24520652593542	5.13846317965109	5.32295761207857	5.21559762580177
UFD1L	0.388468903781404	1	28	4	0.0642288880902611	6.06490164907655	0.154915108155644	0.0255428887588362	6.10149954272902	6.36293606119624	6.01183016997707	5.9622168539219	5.7397801732484	6.31184547910772	6.08217952283871	6.20027814138165	6.35224276407147	5.91894557639269	6.28153290463938	5.82923454667782	5.72367155636376
TBX1	1	1	20	10	0.274016754029456	3.88416211927636	0.225751696884078	0.0581210799013036	3.63867939070635	3.69652323727143	3.68194027744804	4.30815888608283	3.44357631637954	3.16161503086897	3.54456776981696	4.62664438069509	3.82475854521253	4.02293100807584	4.32511696544739	3.96616372332801	4.1405561708177
GNB1L	1	1	20	10	0.270670788184525	2.66156198099339	0.113867235783426	0.0427821093765877	3.22885690038068	2.53716152850742	2.28737201771253	3.51196499675862	2.85249186793678	1.90458571812376	2.71594455860083	3.53274945698863	2.7938275511377	2.02354459596383	2.46598845419078	3.28386088604486	1.40502360267588
C22orf29	1	1	28	0	0.498542915644456	4.31679969501138	0.24397861757237	0.0565184013180688	4.67497668807629	4.43512756918944	3.14698327992459	4.188609258278	4.23720746267942	3.72316187765299	4.59284587000168	4.76369826005585	4.01611265365302	4.37652348965812	4.14847722553774	4.92376306081232	4.73879115970044
TXNRD2	1	1	28	18	0.353940034625366	3.27253946519947	0.218147723130471	0.0666600740648896	3.10521772108157	3.3683146908993	2.67192584087311	3.69858768459097	3.86166507527064	2.49479565949875	3.61296093117822	2.97831349894874	3.55559076534119	2.66068236441675	2.84297138102797	4.18215122370959	3.46129377566491
COMT	1	1	28	12	0.471052017273007	7.32294526713797	0.245471763844851	0.0335209065328423	7.3756403368166	6.65495994456355	8.04080821755237	8.29890430363116	7.45224901134807	7.26861639648173	7.88610026801766	6.22422961777327	7.92650799831258	6.62762211171516	6.86293439747569	7.57782685091491	7.22305143536416
ARVCF	0.548683931808932	1	24	16	0.269951705037807	1.6065470776746	0.391542348665739	0.243716697821564	1.29000947026807	0.358582086321589	1.53280767156155	1.31074761462518	2.29133623918534	1.4842816222483	1.38116433731381	1.0950798669275	3.16099432224756	1.1762018956445	2.62877763600589	1.77795105599192	1.20140701709577
TANGO2	1	1	24	0	0.466776967063531	4.00621399906642	0.420333375878681	0.104920350230076	4.48961724279778	4.55561832640865	3.3714398899959	4.14645173156189	3.72324685104539	4.12634747259397	3.54456776981696	5.11065756762391	3.90437077857201	3.10111654728425	3.74895691843378	4.07819567089761	4.60052859671005
DGCR8	0.120192382848633	1	28	0	0.375094783225982	4.24777039201587	0.285962498086004	0.0673206109782913	4.83920953957338	4.62336054489998	3.78956814526867	3.91493247051481	4.10407927482196	4.16491059068278	4.29274953762811	4.60248065095579	3.97981857518295	4.43791736324916	3.81809203636361	4.27911694581737	4.19648471997698
TRMT2A	1	1	28	10	0.486809603414855	4.41096277048445	0.301030234939827	0.0682459251196004	3.39646644704352	4.7700548037958	4.41170541502077	4.14645173156189	4.9305583794516	3.91636573292871	4.25043636506689	4.21325437956665	4.79890423330674	4.63429504782497	4.69954773234518	4.98253516656994	4.49297081675498
RANBP1	1	1	20	0	0.178011998870037	4.91488681847731	0.119372557606141	0.024287956572543	5.42189701082097	5.35234305620968	5.09623091958052	5.0416943344709	5.00713393126622	4.98449637295532	5.07732320035457	4.80663470692323	4.81958772149518	5.22792959090272	3.71310593488149	4.45544632502888	4.83001925651222
ZDHHC8	1	1	28	6	0.421461308964077	4.9247634167656	0.0380471355076085	0.00772567782202143	5.46025132080603	4.38396485174935	5.46428107492642	5.79490811087499	4.86622989871371	4.59024726122307	5.14817574008574	3.42664600594127	5.58298790664514	4.40754697877718	5.15191579365432	5.36774129219846	4.40075018333607
DGCR6L	1	1	20	16	0.27595777000472	5.14156201553548	0.110961493263972	0.0215812807331112	5.43479540838059	4.93908893981265	4.74155349329536	5.6515577345642	5.13549246077808	5.16655555185444	5.07732320035457	4.84833015505714	4.83997886303704	5.46758642133748	4.6243350216168	5.41117656344696	5.35728190802213
ZNF74	1	1	28	24	0.907933072774173	2.5489611519285	0.430297351786478	0.168812832420346	2.73990578484915	0.730333828333133	2.42725882378807	0.516457393539153	2.0807015364524	2.36831211583906	3.14342663197679	2.90117195913933	3.55559076534119	3.0231355663691	2.77504655191225	3.3448666976177	3.09998996812672
SCARF2	1	1	28	12	0.251576513771347	5.45594710910326	0.0778331663025184	0.0142657479528446	5.8357956486111	5.29810115967981	5.19741280271283	5.75337846835082	6.24248411547616	5.06825937695037	5.43936551136257	5.4455265606459	5.50851113011298	5.39203942896619	5.09733590844684	5.70675919649421	5.01246837026149
KLHL22	0.388468903781404	1	28	18	0.244657525767128	6.07302680512743	0.115244606466177	0.0189764692572864	5.35561637778155	5.67320006223672	6.02290051082753	5.57416127109859	6.36974409447302	6.22326176189107	5.86098905098934	6.16771145109551	6.13840440288244	6.29578724596836	6.14019546352526	6.59095652306216	6.51077591336076
MED15	1	1	24	0	0.200090360933402	5.33494938769789	0.102570037071731	0.0192260562599247	5.46025132080603	5.21271156586709	4.91795265478735	5.44098291352045	5.18906922762148	5.31110202638296	5.61639229353158	5.61211758238011	5.13223564145002	5.24520652593542	5.47453061978582	5.78589149650088	5.05846820857508
PI4KA	0.0772071042383542	1	24	14	0.143374159376735	5.0159143808549	0.187889158441387	0.0374586055851623	5.03826428933385	4.72964181009122	5.07511423906597	5.4754476849875	5.17586040926425	4.80079730823258	4.89706752309059	4.92827124658686	5.01158514142513	5.06235431754237	5.05500172178204	4.98253516656994	4.81222930883549
SNAP29	1	1	20	6	0.149812216072431	5.72433918997892	0.124161249736961	0.0216900581213494	5.32822732562476	6.02172694835415	5.77046112220492	5.29424858550767	5.80986048057535	5.71356219751319	5.71303952150902	5.80445041624967	5.78580122646658	5.59433724208254	5.92200813747347	5.77484917044526	6.04636628166788
CRKL	1	1	24	12	0.294772382724627	4.09146521684844	0.15826509579592	0.0386817649443022	4.38716728611219	3.89229831791775	4.50939502923513	4.188609258278	4.40508816343989	3.61590270316002	4.29274953762811	3.58301149252325	4.08607140153817	4.37652348965812	4.0937645965015	3.45964527642391	4.1405561708177
LZTR1	1	1	28	6	0.190656485775524	4.90653890104074	0.0824776581761527	0.0168097430469079	5.02126149797261	4.93908893981265	4.4775611903291	5.06451361083327	4.67293358676852	4.77609872903487	4.65903904719248	5.41809973488148	5.13223564145002	4.85291650325899	4.99655160471184	4.70852452105175	5.11760508498604
THAP7	0.548683931808932	1	24	18	0.379245331784646	5.08171944050757	0.36720165126037	0.0722593318185416	4.79987059933687	4.64525240265455	4.76811275468467	5.33235485543911	5.26587896856383	5.18543592990537	5.21571090859659	5.31777903471318	4.05151603845903	5.55331195943767	5.39756482820517	5.64745486620586	4.88210958039657
THAP7-AS1	1	1	28	20	0.429612963578088	2.77497034292038	0.0453695186726828	0.0163495508297706	1.84811254031946	2.22462232809331	2.42725882378807	2.02009102484683	2.9174221950467	2.71868385062296	2.58586162931501	3.48067293808365	3.28516172494409	3.24546954543845	2.62877763600589	3.40339713681503	3.31737051685313
P2RX6	0.653978099446849	1	24	20	0.680330397792813	1.54709390175486	0.471050924770262	0.304474682652393	1.29000947026807	-0.143520440799451	-0.143520440799451	0.516457393539153	1.96260325345921	2.22966456719654	1.02736109382209	1.75154547621004	1.32948977595216	3.49695220563062	2.77504655191225	2.67223259349027	1.58342468531679
HIC2	0.182113153050653	1	24	22	0.341672748026785	3.77754732059179	0.337646003854544	0.0893823359972225	3.88413004168391	3.25897662995373	3.06367030048645	3.44397760333051	3.48700434511899	4.30961397059237	3.74072727826631	3.76818841004344	3.39948422169096	4.10092275304767	4.03689498090035	4.36997388116675	4.53696076823622
UBE2L3	0.00126548798423798	1	24	18	0.318161816225638	6.129941525741	0.33985409461164	0.0554416535923739	6.29782906351176	5.74592029017866	5.8220737523296	6.31605465513521	6.36974409447302	6.27706193251122	6.02056817329135	5.70582716294744	5.88726110816124	6.21916827328178	6.3177920097508	6.5396899371481	6.17024938191283
YDJC	1	1	28	12	0.406399356562386	4.72438573926345	0.277318113739737	0.0586992953253161	5.1203963676894	4.88491532682513	5.17773617682855	5.69607791641331	5.69418578254594	3.72316187765299	5.25903958165642	4.6504100495914	3.4534184997098	4.27923745840307	4.5036102168932	4.75421794114174	4.47046240205884
SDF2L1	0.759272267084767	1	24	4	0.121481880411751	5.68447411485467	0.181890218202349	0.0319977212539386	6.13349826682018	6.16499887109734	5.77046112220492	5.78119729978535	5.16252953717817	5.7771758269218	5.02807807774325	5.94560222952937	5.50851113011298	5.46758642133748	5.59761153556726	5.77484917044526	5.87700911346848
YPEL1	1	1	28	20	0.506361688101432	2.92848784651138	0.00839078978735506	0.00286522950653552	1.50095188332549	2.44031463690908	3.30043161553329	2.4935159347048	2.97955567410479	3.16161503086897	3.39721168527061	2.06619896183358	3.55559076534119	3.37668358615924	3.08659534092853	3.08364717041405	3.63326129111627
MAPK1	0.759272267084767	1	28	10	0.025578216531623	5.64880311632906	0.293639040373236	0.0519825234348158	5.73511439483202	5.75601600882119	5.94356261734034	5.83527564920033	5.314903726523	5.37828382468637	5.90256891688342	4.74174113890795	6.1301487208382	5.98213704721128	5.87411172630002	5.93221612925807	5.20199965184885
PPM1F	1	1	28	10	0.212887596678307	5.06946193975763	0.238367512035703	0.0470202784572242	5.1203963676894	5.22729876994673	5.05368387735887	5.06451361083327	5.41947335126596	4.4411174064601	4.92423870055634	4.88885433140058	5.24357037057478	5.37644343474483	5.09733590844684	5.62303328417355	4.66141331543358
BMS1P20	0.759272267084767	1	20	2	0.221248523599213	4.95780531061232	0.177475858298266	0.0357972625343665	5.16752103777956	5.51574351185933	5.15778747029448	4.58562808384497	5.36231716094392	5.12803697028162	5.02807807774325	4.92827124658686	4.64516926031539	4.68582064990466	4.93563304887281	4.73155212530154	4.81222930883549
RAB36	0.548683931808932	1	28	2	0.522934091656288	2.25727661524939	0.604568337698076	0.267830860256035	2.65426820286027	2.71329423894123	1.26089272494625	1.82006159905392	1.36048676138294	1.90458571812376	2.28414553023988	3.05153876586629	2.17725634772014	3.43807079012683	2.46598845419078	1.94488388115783	2.134593872487
BCR	1	1	20	6	0.475867320905417	3.50726734811604	0.204672310980166	0.0583566322909793	2.65426820286027	3.99816111921524	3.06367030048645	3.29756352083255	4.59568603981275	2.49479565949875	4.16189450548124	3.97054153994714	3.09465867929671	3.49695220563062	3.194536908011	4.24751367663501	3.59215270115176
CHCHD10	1	1	28	14	0.208510684085051	5.39519235781358	0.136988516583307	0.0253908493892555	5.25738961637274	5.27019577087688	5.46428107492642	5.58997629838831	5.7397801732484	5.61951031044213	5.40119578632599	5.5248108378276	5.09878121543329	5.1566754007636	5.0833620870219	5.64745486620586	5.36949815680484
MMP11	1	1	28	22	0.758959826248283	2.1663907802449	0.41757137048355	0.192749791169415	2.56322463782187	0.358582086321589	1.26089272494625	2.4935159347048	2.47509971387562	1.7096858811296	3.14342663197679	2.43796284722243	1.32948977595216	2.553807615867	2.18113689320516	2.93285272891917	2.34718386630823
SMARCB1	1	1	28	4	0.318823730142543	4.68682570674069	0.264206416968849	0.0563721447095552	4.67497668807629	5.09037894462593	4.57102988068167	4.188609258278	4.44967239589283	4.67284559760022	4.01797595686259	5.12768948235216	4.81958772149518	5.1196836148441	4.6049027921209	4.82015405694797	4.83001925651222
SLC2A11	0.0481594158156658	1	28	18	0.620655312616048	3.91731610021743	0.357002507853874	0.0911344652105197	3.16836139261188	3.0117828345085	3.30043161553329	3.91493247051481	4.55545372809556	4.08672518938733	3.74072727826631	4.86873452510728	3.39948422169096	3.7599375162211	4.39466515655953	4.56206113568602	4.08237170717163
CABIN1	0.120192382848633	1	28	18	0.0868706272283149	5.45722799815881	0.240712894292287	0.0441090044933985	5.24279491756211	5.32547701369231	5.31014931364635	5.36948046177174	5.8352871287253	5.687310009305	4.89706752309059	5.67139541294818	4.89947803752857	5.52529897189929	5.47453061978582	5.88164401406405	5.77048689399203
GGT5	1	1	20	12	0.673282701875541	1.69098612637899	0.204341572815404	0.120841661340517	1.84811254031946	0.358582086321589	2.42725882378807	1.31074761462518	0.651014115519813	0.888727897471734	0.557581560161646	1.75154547621004	1.89491887329102	2.553807615867	2.28246644286496	2.5737303717556	2.61683963325814
SPECC1L	1	1	28	22	0.256437362570666	5.69777640320149	0.0939603864857068	0.0164907114348875	5.69278852676624	5.37871792870915	5.58869974293474	5.01850831434493	6.00919921565427	5.64701370769534	5.66552506506209	5.69444097577166	5.7646240203615	5.8070571290211	5.83294635151745	5.87131332698674	6.0156035537545
GUCD1	0.548683931808932	1	28	22	0.2191176759616	6.23667529188706	0.200063180948594	0.0320784988131168	6.22544445964784	5.73575342536487	5.93186389225442	6.22783327596447	6.17105633383152	6.37076889830291	6.49842855279755	5.99284400083155	6.51960052600752	6.10077739028485	5.96836538539016	6.57830965411347	6.57548230209248
SNRPD3	1	1	28	14	0.139008269202856	6.78143573261018	0.121414905242444	0.0179040117800705	6.90532054728854	6.39559205783443	6.95041261618816	7.12453402486585	6.90209080032357	6.80238524980339	6.75451882546033	6.68177472420503	6.78972580577383	6.50388975514558	6.77872538446442	6.77954139114907	6.86585429664244
FAM211B	1	1	28	22	0.436214276138264	3.26136011910313	0.17539989682825	0.0537812110355002	3.44827162528919	2.10333900965509	3.06367030048645	3.29756352083255	3.72324685104539	3.00037383756551	3.91337981904933	3.48067293808365	3.50540892888703	3.66041937687744	2.46598845419078	3.66497762792154	2.91233941198123
CRYBB2P1	1	1	24	22	0.176263593220698	4.67488918074692	0.065527287869027	0.0140168644294061	4.91480862169733	4.62336054489998	4.98741390598196	4.61684027708829	5.25335798178756	4.64583487224642	4.86937477507946	4.30595208576585	4.57391321239001	4.34481818782383	4.64350898556419	4.36997388116675	4.68115031415395
ASPHD2	1	1	28	26	0.48569025690666	1.67503974540113	0.396018072363159	0.236423089929918	1.84811254031946	2.10333900965509	0.48784801583033	0.967588811644572	1.53615245258237	1.7096858811296	1.66506419318636	1.56407418107486	2.30008958988816	1.8537218338029	1.15395759695029	2.09448875733782	2.134593872487
HPS4	1	1	20	14	0.369986039404217	4.17404059519997	0.302649891911262	0.072507654156335	3.10521772108157	3.46994688758476	4.27022553526321	4.01204197369636	4.13170584883106	4.40934814028419	4.16189450548124	3.72407446159155	5.41646480589245	4.27923745840307	4.34867419107422	4.24751367663501	4.19648471997698
SRRD	1	1	20	0	0.279181178384717	2.54957685866413	0.209466022578811	0.0821571712447073	1.84811254031946	3.25897662995373	2.78027594164479	2.4935159347048	2.29133623918534	2.91244973907408	2.58586162931501	2.43796284722243	1.07804971260856	3.17509775047576	2.96991977622347	2.5737303717556	2.84394306144001
TFIP11	1	1	24	18	0.408540782399238	5.48149292283669	0.0759553532806262	0.0138566909325351	5.00405592909002	5.50381070462459	5.05368387735887	5.72501265456658	5.48519972843484	5.36177938435631	4.78295673042539	5.72833344272005	5.02945106532558	5.96137924950769	5.80767125690442	5.83986985966894	5.97620411389371
TPST2	0.269101639101639	1	24	14	0.428390289714178	4.43291934377938	0.484601090366214	0.109318724927004	4.75942883597552	3.99816111921524	4.60088719168869	4.81824335663538	5.09396238413589	3.43839660920028	4.20684458355384	3.72407446159155	4.71307093188991	4.80711652587776	4.75349090548383	4.66133641780904	3.63326129111627
MN1	0.182113153050653	1	20	18	0.267648170403363	4.56254260656697	0.385606450201494	0.0845156929924298	5.02126149797261	4.66681702659349	4.4775611903291	5.25510843512287	5.17586040926425	4.50263120639865	4.11549875333099	3.25124939765512	4.71307093188991	4.73556930507405	4.64350898556419	4.50973835739109	4.05237516368345
PITPNB	1	1	28	6	0.168210499414173	6.3120094154545	0.152342585650993	0.0241353546270056	6.53791206240035	6.11880460340046	6.79118983087741	6.36283147841565	6.15094622611798	6.25041261837734	6.24188455277035	5.85646140953351	6.67523198830082	6.31227488773223	6.48656043353646	6.36662370076628	5.99997265722189
TTC28-AS1	1	1	24	12	0.440190342824956	2.6173109079147	0.326164188875912	0.124618052784481	1.99468321523746	2.22462232809331	2.67192584087311	2.35229411764066	2.71314668268234	2.49479565949875	1.66506419318636	2.64140456967619	3.3434550745926	2.66068236441675	3.51913013492201	2.5737303717556	2.84394306144001
TTC28	1	1	28	4	0.390243077865901	4.59839114997799	0.201059035258126	0.0437237783173552	4.73877472798031	4.40977299839276	4.98741390598196	4.0582506598209	4.99214053158753	3.96087835299459	4.16189450548124	4.42095412077653	5.04709844633428	4.91900054090143	4.77103287178393	4.84147968097325	4.51513345101117
CHEK2	1	1	28	12	0.5539642096684	2.23216091783835	0.343608518449979	0.153935370745015	2.73990578484915	1.48005636492714	2.67192584087311	3.04564259770179	2.55888947227325	1.7096858811296	2.28414553023988	1.75154547621004	1.32948977595216	2.31290248854171	1.68489971407991	3.51378244576534	2.24480113722503
HSCB	1	1	20	8	0.308821971347557	4.07864485106748	0.159304718413247	0.0390582470968398	3.92126570010579	3.73786136501205	3.98337055173985	4.01204197369636	3.57012500220574	4.27477592506823	4.48748797482948	4.50156300290352	4.39253642127471	3.31256780208598	4.52444567416491	4.2152025807954	4.1687914492018
CCDC117	1	1	28	8	0.17814340707216	5.15052962574219	0.144620317386249	0.0280787274115348	5.18289329334671	5.10624994408863	5.54329080808214	5.2748112397166	4.91474316330727	5.27630033243371	4.86937477507946	4.90869740206477	4.86008580711405	5.36067699863497	5.43105416622298	5.21271694407897	5.14628866410937
XBP1	1	1	28	6	0.302344021086687	7.06041300145621	0.0363171877647479	0.00514377668236369	7.63792119638986	7.27649802043188	7.69818847407374	7.47471574089306	7.36473872897842	6.69448819377216	7.07250839896006	6.46437699319864	6.91994346740798	6.43026881054401	6.93083968307387	7.13083218237814	6.6674057326254
ZNRF3	1	1	20	10	0.509818111182609	2.21269337726692	0.429786618207104	0.194236862017443	0.744421165765378	1.48005636492714	2.78027594164479	1.82006159905392	1.69273170736563	3.08324588042633	1.90217788480581	2.20104805210502	4.05151603845903	1.8537218338029	1.825851689802	2.67223259349027	2.44277984371822
KREMEN1	1	1	28	22	0.587776584578683	2.9677543769855	0.142207567806149	0.0479175665307574	3.22885690038068	2.53716152850742	2.67192584087311	1.31074761462518	3.39880033541971	2.07626198800104	3.47277026907384	3.05153876586629	3.16099432224756	3.49695220563062	2.84297138102797	3.88633064093152	3.31737051685313
RHBDD3	1	1	24	18	0.209602324992255	4.78228715261484	0.243348027857916	0.0508852814755925	5.18289329334671	4.57855431652616	4.74155349329536	5.01850831434493	4.49292002487365	4.77609872903487	4.69103051487071	4.11418907442094	4.64516926031539	4.94037257512068	5.11117567800334	5.27673911313011	4.60052859671005
EWSR1	1	1	28	2	0.331833796967172	5.55044773418039	0.0624197235638278	0.0112458898008243	5.85511540031364	5.39172672511901	6.01183016997707	5.66655096450556	5.30280283148237	4.98449637295532	5.77405174791714	4.69679819805104	6.00028518859079	5.75975339417736	5.91413501470547	5.43942350918239	5.34496133218323
GAS2L1	1	1	24	0	0.0696158899730663	6.02714363608533	0.106600832027651	0.0176867913665468	6.23284855186042	6.04661559940573	6.12916855663079	6.568393504982	6.16438406286502	6.06913907933586	6.14126712518377	5.96468497061193	5.6422433988735	5.55331195943767	5.70189548920413	5.89190125196356	6.35361455078255
AP1B1	1	1	24	10	0.119927374374922	7.05073585373897	0.00847478687448972	0.00120197197147807	7.16344151426868	7.2119535455025	7.30805053800439	7.16204715745087	7.16531043250492	7.02834332513353	6.9256223973387	7.23131307756501	6.57539321457041	7.14744562556513	6.73022590420151	6.98514347216719	7.03261527505871
THOC5	1	1	20	4	0.277156142692481	5.21673560467718	0.0903571730879779	0.0173206349593348	5.49761232472237	5.1979753615737	5.17773617682855	4.94662695478747	5.10793899854276	5.53370690188014	4.52346898399035	5.76144793359635	4.79890423330674	5.10082584616652	5.53738323300961	5.19625741617039	5.58387947341205
NIPSNAP1	0.0481594158156658	1	28	18	0.327485601874342	4.41684459907108	0.323212659954482	0.0731772768329812	4.15746329709211	4.09678408910251	4.23257613855227	4.84485033651281	4.47145825843679	4.40934814028419	4.75296080027718	4.04415242222067	3.86511374741395	4.34481818782383	4.6049027921209	4.84147968097325	4.68115031415395
NF2	1	1	28	6	0.31975782610573	6.16518952289554	0.0624163569286363	0.01012399646383	6.94643206798912	6.18755292259317	6.68368749498925	6.66860811337576	6.25509941888481	6.06913907933586	6.23104516503624	5.49886387394813	6.0182907243039	5.85285896244305	5.7110124499944	6.38125918351054	5.60469837922366
UQCR10	0.548683931808932	1	20	6	0.0947810308120331	6.35186193260579	0.112878124488258	0.0177708718618119	6.50771028544979	6.42119487044425	6.52143382217494	6.51140246229317	6.17769788844469	6.09931924492244	6.5603570265662	6.30131236749197	6.32356745600144	6.26223568226091	6.23804566104547	6.5133568891268	6.28433085090142
ASCC2	0.182113153050653	1	28	10	0.124283828079252	4.54559458498781	0.240176380284491	0.0528371758180312	4.89627698718563	4.53231180082361	4.794191899342	4.94662695478747	4.33551690346724	4.04598391242023	4.48748797482948	4.07959570395309	4.71307093188991	4.89730713536059	4.6243350216168	4.50973835739109	4.47046240205884
MTMR3	1	1	20	18	0.516958774413744	3.98563209617124	0.123619771907035	0.0310163529709098	4.77979142143196	3.42002555286111	4.44500904100904	3.44397760333051	3.64871644097794	4.40934814028419	3.6782580303205	3.6315812417414	3.94258782696267	4.55338277792572	3.5600679415163	3.88633064093152	4.35233070497975
GATSL3	1	1	20	6	0.25609956243106	3.94687674620158	0.2389684355142	0.0605462118228494	3.95746940766429	3.96372947281485	3.56563117361977	4.10302512691083	4.10407927482196	3.37401867194696	4.16189450548124	4.84833015505714	3.09465867929671	3.66041937687744	4.22684207826211	4.50973835739109	4.05237516368345
TBC1D10A	1	1	28	20	0.157710983010826	3.59187833297189	0.0872240919637912	0.0242836989112665	3.54661449727996	3.46994688758476	3.3714398899959	3.51196499675862	3.68646287768943	3.6705288525333	3.85809334124853	3.53274945698863	4.33623144829813	2.94069746995196	3.38884827033729	4.11368635954418	3.2127706486081
SF3A1	1	1	28	18	0.183268964890089	6.2358375910282	0.103202185294862	0.0165498513693404	6.36000849468146	5.74592029017866	6.08759585802382	6.48627126421278	6.33451497563863	5.97461488351761	6.47105178348134	6.08292554167589	6.33078989321749	6.11023740282345	6.23172479184647	6.26769311524867	6.55957574216212
RNF215	1	1	24	18	0.293014632675668	1.78928481819095	0.205899992749614	0.115073905873627	1.84811254031946	2.53716152850742	0.48784801583033	2.02009102484683	1.36048676138294	1.90458571812376	1.38116433731381	1.56407418107486	1.5435431020306	2.17546589276678	2.77504655191225	1.77795105599192	1.88517192638136
SEC14L2	0.388468903781404	1	28	4	0.711864761318048	2.72207169433609	0.421857050769077	0.154976465773055	3.39646644704352	3.89229831791775	3.43911653422011	3.04564259770179	1.53615245258237	2.22966456719654	3.14342663197679	2.81967145433662	1.72990207293818	3.43807079012683	2.18113689320516	1.58914396551833	3.0401113265383
MTFP1	0.548683931808932	1	28	4	0.181922717506768	2.93392256393993	0.336233084494856	0.11460189461965	3.28691745375472	3.69652323727143	2.78027594164479	3.5768921402183	2.38614186289278	2.81881739813575	3.14342663197679	3.53274945698863	3.69644299785843	2.31290248854171	2.18113689320516	3.22016104340262	1.58342468531679
PES1	1	1	24	0	0.421562995037375	5.19548374622044	0.301873855136106	0.0581031276165016	5.35561637778155	5.22729876994673	4.60088719168869	5.25510843512287	4.74625436171746	6.02789092553676	4.55857441468933	6.58026340388934	4.08607140153817	5.06235431754237	5.44204672548635	5.3380404963314	5.56275573473076
TCN2	1	1	28	20	0.324271543718209	2.94833740322281	0.0703604848491431	0.0238644616359825	1.99468321523746	2.87024433918086	2.55477277137898	2.35229411764066	3.0391233340961	2.71868385062296	2.94546130409644	3.53274945698863	2.70768246432334	3.24546954543845	3.85145564309931	3.45964527642391	3.09998996812672
SLC35E4	1	1	24	0	0.420799890904148	3.55886691472587	0.238735730455482	0.0670819494451006	3.76661835283441	4.06465307975848	3.73675763484685	3.8638111621369	3.25547697204305	3.50002408305494	3.47277026907384	4.11418907442094	2.70768246432334	3.31256780208598	2.90784146427069	4.3403194873775	3.46129377566491
DUSP18	1	1	20	0	0.351032945056569	2.84829192859387	0.132724921356656	0.0465980751566356	3.16836139261188	3.3683146908993	2.67192584087311	2.74022583789905	3.57012500220574	1.90458571812376	2.71594455860083	2.43796284722243	2.7938275511377	3.31256780208598	2.84297138102797	3.22016104340262	2.34718386630823
MORC2	1	1	28	12	0.37027291743179	3.640711688857	0.22408826374851	0.06155067549962	3.99278679768399	2.87024433918086	4.11334752042834	4.10302512691083	3.79411538008462	3.16161503086897	4.20684458355384	2.43796284722243	4.54935704688001	3.37668358615924	3.47699666970161	4.18215122370959	3.26601835205635
TUG1	1	1	28	12	0.224774438819512	6.56422597872119	0.09021512133291	0.0137434514938021	6.30487171713719	6.33626838825465	6.77818202431825	6.69077839512135	6.88189726436536	6.57070177030543	6.89847751399843	6.38160184217641	6.6173432981395	6.77764423399842	6.55397781415889	6.1699298161405	6.45454466099601
SMTN	1	1	28	6	0.526539862772225	4.17921118908464	0.348670292939296	0.0834296897581918	5.05506902725116	4.53231180082361	4.41170541502077	4.97098752117535	3.79411538008462	4.12634747259397	4.01797595686259	4.47519066236834	3.94258782696267	4.5253711788809	4.27681615801772	3.80181979665925	2.61683963325814
SELM	1	1	20	0	0.140301753653798	7.69902185217572	0.0460200743399743	0.00597739235237645	7.9921936556085	7.93949703683034	7.72215853121123	8.27953000535028	7.92057517405316	7.11951890651813	8.03374446324427	7.30802814961892	7.52511342205645	7.66980137434664	7.37413741523682	7.8037763900028	7.37619951703681
RNF185	1	1	28	22	0.260654724884426	4.11959267637823	0.00432118601698321	0.00104893526045935	4.33307827267522	3.92845594034526	4.23257613855227	4.30815888608283	4.8987526530576	3.61590270316002	4.69103051487071	3.42664600594127	4.30723288570179	4.17491364409625	3.63861523022447	4.36997388116675	3.63326129111627
LIMK2	0.548683931808932	1	20	0	0.368385860778754	4.6657002188385	0.286077134882731	0.0613149412659754	5.32822732562476	5.1374775676374	3.98337055173985	4.22956977965755	4.81602835044751	4.77609872903487	4.69103051487071	4.71944466962376	4.47307648170289	4.83019825341389	4.52444567416491	4.70852452105175	4.57964899337201
PIK3IP1	1	1	20	14	0.448587159721167	5.70580636850176	0.291268006405884	0.0510476499892802	5.42189701082097	4.60113136884312	5.71693331496903	6.05629505600507	5.67553676082915	5.24063833214327	5.99516753000311	5.11065756762391	6.11349426356568	5.99240500954468	6.31181175714654	5.76372167459396	5.70451161023415
PATZ1	1	1	28	24	0.475358157675716	4.03881342379746	0.265816354862277	0.0658154579005896	4.24794127281889	3.42002555286111	3.50376022001861	3.51196499675862	3.57012500220574	4.08672518938733	4.20684458355384	4.30595208576585	4.05151603845903	3.98229486850369	4.52444567416491	4.24751367663501	4.57964899337201
DRG1	1	1	20	6	0.158262028964373	6.28443395585175	0.119074875063137	0.0189475895362479	6.15703999482774	6.56019586623655	6.1188871502953	6.11212351926205	6.28616334353023	6.13860179540406	6.33593982703215	6.81391828723806	5.97284839650804	6.39973526726542	6.26305578929861	6.08307376308148	6.61192946115378
EIF4ENIF1	1	1	28	14	0.236488936327044	4.05615596647149	0.161842581474797	0.0399004828247733	3.72521997620769	4.24750842658998	4.23257613855227	3.91493247051481	4.13170584883106	4.40934814028419	3.54456776981696	4.07959570395309	3.78324195923754	4.13839248904103	3.94715273449789	4.53613693484113	4.1405561708177
PISD	0.548683931808932	1	24	12	0.421579311834304	3.9790033905019	0.384622604885738	0.0966630503014532	3.99278679768399	3.89229831791775	4.11334752042834	4.58562808384497	4.51406719681932	3.43839660920028	4.01797595686259	3.37051685975502	4.1198184198966	4.34481818782383	3.97769129997605	3.51378244576534	3.46129377566491
PRR14L	1	1	20	4	0.179691904984729	5.12599816297698	0.0822957751584342	0.0160545853786729	4.83920953957338	5.4674084104768	5.19741280271283	5.06451361083327	5.03666121233273	5.51889675936531	4.48748797482948	5.83588146828116	4.62180611698229	5.00265227686893	5.24272738220304	4.84147968097325	5.61499624460513
DEPDC5	1	1	28	0	0.613581076401172	2.59609593841231	0.281017391660938	0.108246150499661	2.56322463782187	3.0776639935856	0.48784801583033	2.19573339055383	3.20435369013261	1.7096858811296	2.83526232166021	3.12122625950301	2.70768246432334	2.66068236441675	2.84297138102797	3.01021923453843	3.15748208699094
YWHAH	0.759272267084767	1	28	8	0.251328000274234	6.47371356382594	0.218287762673054	0.0337190950017948	6.76936914088193	7.05317147293327	6.92703171449707	6.86986247730594	6.70008964931331	6.51208136774204	5.90256891688342	6.21628989269158	6.58146128414004	6.46754884288179	6.20616068480307	6.00016497244662	6.14914639162963
RTCB	0.269101639101639	1	24	22	0.216032563233625	6.80184948197984	0.170849121002718	0.0251180390650145	6.95092852934419	6.78882827351641	6.71815037760408	6.46069451748054	7.18851482632974	6.73349752809661	6.90531176685257	6.85028547526738	6.39421457746499	6.75972270488538	6.95021835198451	7.19436893732977	6.6772670785844
FBXO7	0.120192382848633	1	28	14	0.206798462384841	6.6848522191793	0.261173811493616	0.0390694966665516	6.56749452964765	6.10307187031309	6.84207902349346	7.02333912052951	6.87782441616693	6.46649803275767	6.91888390822274	6.3162467391549	6.6114245954843	6.71081416266675	6.98821185012876	7.02296796978388	6.6170618389601
TIMP3	0.548683931808932	1	20	16	0.264202082098918	10.6256588867345	0.217862468454174	0.0205034314367237	10.7406774902216	10.5362193378716	10.6019270529582	10.9624283916481	11.3260557685389	10.9608737029441	10.3435258517485	10.2852279783967	10.3223071924363	10.3244792272658	10.6204570916645	10.2010540222255	10.6231467459854
LARGE	0.759272267084767	1	28	8	0.232962467326374	3.23267057561728	0.424055491108224	0.13117807125375	3.68259848224619	4.09678408910251	3.3714398899959	2.95084376245853	3.0963287101504	3.30663324655226	2.442876621971	2.90117195913933	3.69644299785843	3.94048088152757	3.194536908011	3.28386088604486	2.44277984371822
HMGXB4	1	1	28	20	0.159206444748976	5.7424890670568	0.0214852135457204	0.00374144613857005	5.31433530973694	5.78588607416469	5.8220737523296	5.4754476849875	5.88483428178021	6.01739194629471	5.68153772212226	6.00210951727229	5.69916081888722	5.6857560431474	5.89825868844928	5.70675919649421	5.6654110245356
TOM1	1	1	28	18	0.431540521258881	6.14621591992672	0.163200754831256	0.0265530461274783	6.15703999482774	5.61891711288339	5.55858647617859	6.32553213940629	6.45422761057475	5.86177061120941	6.33593982703215	6.54265949208097	5.55858702659545	6.53933770172801	6.19320672930695	6.59095652306216	6.12773012977409
HMOX1	0.388468903781404	1	24	8	0.34390831760516	6.94027919953096	0.23542122040267	0.0339210013940909	6.44534112214719	7.26946736750772	7.28524580266114	7.1830532685326	6.59980341362185	7.12441914534357	6.68473419314864	7.44342247211108	6.9103335451143	6.9026777634775	6.57410337453132	6.90638278600024	6.77693472950403
MCM5	1	1	28	8	0.60044681538154	4.53787545586145	0.025320093276249	0.00557972415120906	5.15198322153629	5.76604157011696	5.71693331496903	5.49237615812765	4.91474316330727	4.82508016106494	3.54456776981696	4.6504100495914	2.87511736273973	3.55352440447374	4.22684207826211	4.2152025807954	4.08237170717163
APOL6	0.269101639101639	1	28	20	0.313462221729153	6.54081786181885	0.140227822841811	0.021438882079315	5.9835607921459	5.97062328687865	6.29359482857924	6.43465613833974	6.4705464566267	6.67458071819362	6.71616702764009	6.65265266357155	6.44168658623385	6.64073730713986	6.82564733281847	6.81770265106795	7.02104579693065
RBFOX2	0.0290926434676435	1	24	16	0.122627622656594	7.49536111226929	0.0952292291758968	0.0127050888875807	7.37229186104484	7.364908977553	7.42949499532492	7.48320910231847	7.59553693193319	7.53833902706416	7.33291113778752	7.41595523321319	7.53139623214267	7.65047949714726	7.6117228258012	7.54570510569873	7.52012891788358
APOL3	1	1	28	18	0.888855854720997	2.86274133050279	0.259561183028294	0.0906687517529592	1.6849494221339	2.22462232809331	1.26089272494625	2.74022583789905	3.30485047955678	2.22966456719654	3.61296093117822	2.43796284722243	3.16099432224756	3.24546954543845	3.51913013492201	3.45964527642391	4.27651108241161
APOL2	1	1	24	12	0.291340873467748	5.01500355361221	0.239715024205823	0.0477995721524786	4.18825742156572	5.02508914810765	4.98741390598196	5.08697756491159	5.12178150774601	5.18543592990537	4.55857441468933	4.69679819805104	5.81699534312709	4.71090940309643	5.48519805701536	4.90362798745536	5.18827229109991
APOL1	1	1	28	20	0.393138463862947	3.42509942041245	0.0404903887598089	0.011821668159032	2.56322463782187	3.31468121812232	3.43911653422011	2.84937488519289	3.0963287101504	3.55912651544274	4.01797595686259	3.05153876586629	3.02512527461264	4.5253711788809	3.74895691843378	3.22016104340262	4.1405561708177
MYH9	1	1	28	6	0.137457129134196	9.73053522503676	0.0228975490152374	0.00235316439288168	9.94504644427964	10.0496793793971	9.98354971399931	9.99238513760532	9.93379433419544	9.71948271027408	9.71209331680336	9.67784513800914	9.58315145505829	9.69986276415024	9.35737457510476	9.51662184461403	9.34034750028569
TXN2	1	1	24	0	0.135719571271241	7.21732221322875	0.0820125784860495	0.0113632973647383	7.20167588244177	7.29045736671129	6.9211267992472	7.27397005390187	7.0250382741895	7.22365687219031	7.04801363867544	7.64909937327626	6.80017061745879	7.46384505453457	7.14442969374004	7.44481197582725	7.42090574826554
FOXRED2	1	1	28	24	0.481369461447244	3.43601610158447	0.0989467645824629	0.0287969443847585	3.8460131814956	2.94274863099207	3.56563117361977	2.95084376245853	2.6380788006313	3.87043588670466	3.3174760839123	3.05153876586629	3.3434550745926	3.7599375162211	3.6763413016805	3.61631880695083	3.99044357089015
EIF3D	1	1	28	18	0.134899571350106	8.41006375582387	0.0384091066873786	0.00456704108346155	8.15887887238681	7.96147628721995	8.2787459745577	8.34156798160615	8.29967015586532	8.44757901173423	8.42234580755545	8.62200067997057	8.51682193593576	8.45086342354634	8.3944492882338	8.67731676419422	8.75056581261146
IFT27	0.759272267084767	1	20	14	0.0746127992274921	4.43590833743342	0.115381608803811	0.0260108189860771	4.58527182473329	4.06465307975848	4.34269908308879	4.61684027708829	4.21154650045675	4.34363054845739	4.37382549552375	4.52746190087762	4.69079025732743	4.40754697877718	4.43923517959522	4.2152025807954	4.66141331543358
TST	1	1	24	0	0.147734127970671	5.92370656623348	0.037520014504949	0.00633387459109164	6.19544215024365	5.60781105317446	5.73050260505997	6.29691083531006	5.9009789425582	5.66057125214512	6.04552932971134	6.40972456901017	5.71027971839649	5.77172552858772	5.87411172630002	6.11844610867923	5.72367155636376
MPST	0.548683931808932	1	28	16	0.0996345050568283	7.22711270799487	0.0616457087145623	0.00852978377469715	6.85342818038781	7.22291348791222	6.89123415892922	7.37326945087927	7.58558251525366	6.69448819377216	7.33291113778752	7.08202414584203	7.36548270226994	7.53581392422869	7.41655242702673	7.54570510569873	7.0667772346229
KCTD17	1	1	28	22	0.192509048603494	5.97159882954446	0.156262114329449	0.0261675505655776	5.93898875808875	5.72551440450157	5.8840966242287	5.73926527529363	6.07471378657537	6.01739194629471	6.19802962730385	6.43046260155621	5.71027971839649	5.95088726526964	5.80767125690442	6.12715532645603	5.88554089296521
C1QTNF6	1	1	28	0	0.48352852258186	4.31707547873213	0.321290293517871	0.0744231355464347	4.30525379776057	4.27585179826491	3.62495750346954	3.63902270402339	4.0759133263219	3.16161503086897	5.02807807774325	4.57790529832932	4.2165667937973	4.91900054090143	4.54498450378697	4.77653316112145	4.7759774656841
RAC2	1	1	28	6	0.387437310954634	4.13546553714503	0.298759515707724	0.0722432608914874	4.30525379776057	4.06465307975848	4.19391783377112	5.0416943344709	3.68646287768943	3.77394211781202	3.74072727826631	3.6315812417414	5.06453256650652	4.13839248904103	3.94715273449789	4.53613693484113	3.82287820798061
CDC42EP1	1	1	24	6	0.268948495420342	5.45782495742152	0.101971354059646	0.0186835149267632	5.8929956512966	5.37871792870915	5.92006952685875	5.62109556697643	5.54806176005058	5.04777013215314	5.88884168458189	5.65973309668462	5.48280593023232	5.00265227686893	5.02607265291003	5.53414739730552	4.94876084185183
GGA1	1	1	28	20	0.188777557038389	5.35373444351451	0.118936645118021	0.0222156415064815	5.21315497736118	5.04169068523472	5.17773617682855	5.21487673451609	5.60829871075383	5.25857952067299	5.49479090426098	6.02046391896831	5.14867636773439	5.22792959090272	5.17845044863814	5.80772578548771	5.13201815903068
PDXP	1	1	20	8	0.278582913468257	3.71538481670221	0.260360647546981	0.07007636096712	3.88413004168391	4.06465307975848	3.68194027744804	4.38268719866198	3.79411538008462	3.16161503086897	4.01797595686259	3.42664600594127	3.55559076534119	2.85326169996853	3.47699666970161	4.07819567089761	4.05237516368345
LGALS1	1	1	24	0	0.186382713236568	11.0672913728633	0.0786162313833121	0.00710347534321516	11.3116845189484	11.3038456235953	10.8594278736707	11.3301173122016	11.1141107480718	10.8487574836979	11.1254257704996	11.3919043505909	10.5875854588247	11.1160721180085	10.7808503466438	11.316409711761	10.8672127620915
NOL12	1	1	20	10	0.143454682066964	4.61821972403862	0.110507864451851	0.0239286718812097	4.89627698718563	4.64525240265455	4.74155349329536	5.08697756491159	4.33551690346724	4.72539568962184	4.33385697564044	4.92827124658686	4.15279404948015	4.5253711788809	4.2011905294182	4.70852452105175	4.70062093808168
TRIOBP	0.759272267084767	1	28	16	0.10510413634203	6.9059355152258	0.204579982218636	0.0296237898207404	6.84861681025593	6.73879955147025	7.24326625566598	7.17258844463395	7.21458502744134	6.87396410847207	7.01047361148295	6.53629576558766	6.96705571770172	6.56708201116752	6.89928199216941	7.07340865201428	6.6772670785844
H1F0	1	1	28	24	0.295701302990101	4.58078165332225	0.0805326032199376	0.0175805374092718	4.56194616072498	4.21859703946261	4.50939502923513	4.81824335663538	3.57012500220574	4.94071760520759	4.84114004012302	4.67379056027916	4.89947803752857	4.31240042973753	5.0833620870219	4.3990309895713	4.64140255223642
GCAT	1	1	20	4	0.344515774408966	4.25830861333205	0.285019523904554	0.0669325663744066	5.02126149797261	4.66681702659349	4.60088719168869	4.4535538312979	4.28719940755107	4.64583487224642	4.41271650910964	4.18098258118404	3.65100324174181	3.66041937687744	4.27681615801772	4.45544632502888	3.50624523114176
ANKRD54	1	1	20	16	0.201149480869023	4.55784325542678	0.102598572783153	0.022510333733174	4.79987059933687	4.33092081361857	4.07130967031433	4.94662695478747	4.61538913752785	4.50263120639865	4.65903904719248	4.36459869949933	4.64516926031539	4.34481818782383	4.6243350216168	4.45544632502888	4.75750412171594
EIF3L	1	1	24	18	0.120872324238054	8.07671135322537	0.00158378105089917	0.00019609231797874	7.85498491479549	7.98312570556701	7.93929145501471	7.80113119389582	8.04928289290306	7.93405017666786	7.84403601344728	8.21505704332006	7.96878764720238	8.30402305350471	8.32489043498076	8.34540367824293	8.43318338238771
MICALL1	0.182113153050653	1	28	6	0.519634358669558	5.20167844344076	0.174497653857121	0.0335464130961729	5.88361842418252	5.91764272549799	5.54329080808214	5.29424858550767	5.13549246077808	4.77609872903487	5.14817574008574	5.07597838670606	5.14867636773439	5.21044324633804	4.75349090548383	4.862494660284	4.98096623264269
POLR2F	0.759272267084767	1	24	0	0.170483547469214	6.8648805981281	0.134000699181214	0.0195197421522165	7.2092026480791	6.88855988051267	6.58256719140509	6.98198545254467	6.77645887566218	6.86227821060677	6.87777833246283	6.89573538555952	6.71441490996683	6.64073730713986	6.85473126705793	7.22714471720658	6.86585429664244
PICK1	1	1	20	14	0.29555349116406	2.48057616679976	0.224588128968984	0.0905386949914663	2.2495304454255	2.87024433918086	0.925540474308466	2.84937488519289	2.38614186289278	2.22966456719654	2.58586162931501	2.32436316940032	3.3434550745926	2.553807615867	2.77504655191225	2.09448875733782	2.6965795696333
BAIAP2L2	0.00511161292411292	1	24	10	0.856752784462217	1.76408378331796	1.00181724309159	0.567896634255845	1.04285392661137	2.44031463690908	2.88105403911691	2.74022583789905	2.18985958413007	-0.143520440799451	1.38116433731381	1.34855140065225	2.70768246432334	2.02354459596383	1.68489971407991	0.804604995088569	0.96425490937819
MAFF	1	1	20	16	0.529183533387204	3.58287814311954	0.357248387848497	0.0997098906460291	3.80686185827903	3.65396560241722	3.3714398899959	3.91493247051481	3.30485047955678	3.37401867194696	2.28414553023988	2.54326678440314	4.1198184198966	4.10092275304767	3.94715273449789	4.18215122370959	3.50624523114176
TMEM184B	1	1	28	6	0.18883820543633	5.83146967314952	0.155810349621309	0.0267188819207487	6.02679694312568	5.81515022307524	5.54329080808214	6.10112932297924	5.314903726523	5.42669364608478	6.1179216754823	5.34716093321335	6.24163854684511	5.98213704721128	6.12663259910156	5.95195882816735	5.91083761506573
CSNK1E	1	1	28	0	0.13745073849018	6.9295455574797	0.0127187485918145	0.00183543761799588	7.0038205474787	7.00742090407547	6.61218910885687	6.9759798188968	7.01394690380782	6.59208455607936	6.88471111018425	7.24698591017179	6.56317996637817	7.22786303624664	6.8423384475535	7.23118982546154	6.87445210200574
KDELR3	0.548683931808932	1	28	8	0.479543391213649	5.48859222921524	0.246189964960573	0.0448548470498733	6.14923535791626	6.23163003206052	6.52143382217494	5.84848433582145	5.54806176005058	5.20407241111201	5.40119578632599	4.42095412077653	5.65380794231566	5.59433724208254	4.54498450378697	5.3968429508191	5.05846820857508
DDX17	0.759272267084767	1	28	18	0.156377191503866	8.34455950125695	0.0802004588246778	0.00961110755008663	8.13141127128102	7.87379560979922	8.18329820928865	8.30370749597492	8.45262848415166	8.28202521629931	8.35155121047462	8.42078888996121	8.20721075671191	8.58243083855405	8.59858876101239	8.5519411328586	8.52204935897139
CBY1	1	1	28	0	0.191098692279007	5.74618462855395	0.0402611375267789	0.00700658613138068	5.87417984800744	5.81515022307524	5.31014931364635	6.10112932297924	5.36231716094392	5.66057125214512	5.91616676479887	5.80445041624967	5.45663440702142	5.77172552858772	5.87411172630002	5.75250768489347	5.97620411389371
TOMM22	1	1	28	24	0.119713141252814	6.86964267069023	0.0233423320539952	0.00339789610216362	7.27164264445246	6.59435726231548	7.04575930608503	7.04070557801854	6.77645887566218	6.7777140744599	6.93232955882465	6.44412417597717	6.8909195042497	6.82437431826365	6.57909120121237	7.04151472336989	7.06302116402799
JOSD1	1	1	20	6	0.205352953842161	4.97858365824679	0.108984541945098	0.0218906720116213	5.21315497736118	4.93908893981265	5.54329080808214	5.23513282038941	5.20215820696731	4.87245306986126	5.54816551104152	4.62664438069509	4.33623144829813	4.78365950045029	4.78836410223713	5.19625741617039	4.57964899337201
GTPBP1	1	1	28	4	0.310019704746151	4.67264269827126	0.289970920465404	0.062057156771838	4.87750421017452	5.16804355474211	4.57102988068167	4.38268719866198	4.40508816343989	4.34363054845739	4.25043636506689	4.71944466962376	4.71307093188991	5.19274235348801	4.87202833385824	4.61255252940243	4.70062093808168
SUN2	0.548683931808932	1	28	18	0.367238164758924	8.27305449992279	0.236320638957335	0.0285651011920133	8.16082097700477	7.61002031486003	8.25076878512825	8.76026525702378	8.75644661237371	8.13923022941065	8.43420822899398	8.02815099567914	8.22088102425348	8.31837824230057	8.04745563686606	8.32283619057629	8.44765971523166
DNAL4	1	1	28	12	0.383860275374238	5.14150624750088	0.0825986037865817	0.0160650595001669	4.51413200684076	3.96372947281485	5.49640604602689	5.01850831434493	5.3269039665498	4.94071760520759	5.23753790106756	5.4455265606459	5.57083905373968	4.87528254583502	5.46378371848521	5.58560783976325	5.47502495673399
NPTXR	1	1	28	16	0.34616620463007	4.39988543218372	0.0504210931057905	0.0114596377298774	3.99278679768399	4.50862257076141	4.27022553526321	4.01204197369636	4.71005971348682	4.89556867902579	3.47277026907384	4.98544808906649	4.71307093188991	3.85303157800641	4.12138026004365	4.862494660284	4.81222930883549
CBX6	1	1	28	18	0.22102372982074	9.12346888846219	0.0925053298065856	0.010139271689036	8.91564622102507	8.71155499493569	8.61682857463962	9.02745083797765	9.20635166437431	9.17401639326225	9.01554478517766	9.46148758891847	9.05716655126677	9.28221350214513	9.13410409835835	9.22668282627682	9.75546313926621
APOBEC3C	1	1	24	18	0.168452877485428	5.88250215136425	0.00294352076701276	0.000500385837739152	4.51413200684076	5.89040451058229	5.89618752914388	5.86157318581074	5.99422737604043	6.12888097775885	5.92963764456612	6.56783735447684	5.361104000703	6.22788522147315	5.97594881565251	6.29113277534662	5.83357656934004
APOBEC3D	1	1	28	0	0.988726338800022	1.9743901834947	0.877124579722254	0.444250881641709	2.12772676749597	1.66286817262761	0.925540474308466	0.967588811644572	1.16042707151778	-0.143520440799451	2.83526232166021	3.31211525662196	2.51823264502502	2.4383775949412	2.37714366119344	2.09448875733782	2.84394306144001
APOBEC3F	1	1	28	0	0.388797348612307	3.66698199116729	0.211977530224146	0.0578070824276584	3.22885690038068	3.85521114634252	3.14698327992459	3.51196499675862	2.55888947227325	3.00037383756551	3.85809334124853	3.81099339195862	3.60408562152947	3.7599375162211	4.22684207826211	4.18215122370959	4.79421725068218
CBX7	0.759272267084767	1	20	14	0.586048595360005	5.32029547723192	0.554148538770184	0.104157474174442	4.48961724279778	3.5648882538256	5.11704296943628	5.36948046177174	5.82686127359275	5.66057125214512	5.23753790106756	4.55290405564835	5.90672411074826	5.91894557639269	5.35166769170852	5.41117656344696	5.85979268088705
RPL3	1	1	28	20	0.0886752526801565	9.17227099373055	0.00800870177153592	0.000873142733899821	8.99942716484064	8.88602612650556	9.24034765403878	9.00403289511276	9.03589093676897	9.10007262283988	9.52730526085905	8.97713725622093	9.28897548494467	9.19710299313296	9.41290410077027	9.27548598784816	9.28982109073379
SYNGR1	0.759272267084767	1	20	8	0.145111804379903	3.98537164927052	0.213323419525824	0.0535266063743067	3.49828085516364	3.51819842153553	3.88972117623473	4.0582506598209	3.72324685104539	3.91636573292871	4.16189450548124	4.88885433140058	3.78324195923754	3.85303157800641	4.03689498090035	4.53613693484113	4.05237516368345
TAB1	0.0772071042383542	1	28	16	0.24974607267694	4.6025907132895	0.286976043038983	0.0623509803316574	3.63867939070635	4.57855431652616	4.60088719168869	4.41855560128182	5.021973111422	5.06825937695037	4.78295673042539	4.30595208576585	4.41988574497454	4.73556930507405	4.80548960003878	4.82015405694797	4.70062093808168
MIEF1	1	1	20	16	0.0981011231486126	6.38827247437126	0.0164774164147617	0.00257932273253317	6.78959288384342	6.45257237759029	6.15958032840277	6.44338791916379	6.55459351206714	6.38717139885926	6.00792375261105	6.61086820040792	6.52590733770006	6.03276130614304	6.2189993610864	6.23583581109808	6.60677875974279
ATF4	1	1	28	26	0.234841813953855	9.5655783036492	0.149819803913693	0.0156623885308155	9.03056139435958	9.69433181169902	9.39533290553603	9.18282921026719	9.27299619531561	9.87367715023502	9.60492310422728	10.0959137158665	9.61603903792502	9.47577303479673	9.88615896193779	9.39839054118018	9.69060790497212
RPS19BP1	0.182113153050653	1	24	20	0.129899908613654	7.41686140215154	0.215704364887438	0.0290829709754136	7.56353183876793	7.45752308388246	7.24326625566598	7.55747980825274	7.53991760542521	7.45521006572828	7.49572277488058	7.25087765847632	6.84120971584328	7.43024952908475	7.57972962855659	7.56506384713681	7.54726859871271
TNRC6B	1	1	28	20	0.238272743692519	6.44251550698072	0.0411374756641176	0.00638531263441175	6.10956600618887	6.23163003206052	6.12916855663079	5.98631776969404	6.27381792083056	6.60616568343237	6.54293276087553	6.61691201526741	6.68653611937697	6.84718374086292	6.61838491681596	6.36662370076628	6.76311116449796
ADSL	1	1	20	2	0.102595205737216	5.6506029259076	0.0308270204617307	0.00545552764296904	5.55780784874474	5.70481574621102	5.60352390288335	5.5420014174991	5.41947335126596	5.80185613012393	5.81817515939504	5.47244169237544	6.0182907243039	5.67304556315174	6.06397057999219	5.29231037877868	5.5304786357441
SGSM3	0.0772071042383542	1	20	6	0.521343043885071	4.38149810178044	0.452737215246785	0.103329319043369	4.41346986577082	4.60113136884312	4.65880966466833	3.5768921402183	3.64871644097794	4.75096994055697	4.86937477507946	4.94758307287537	3.78324195923754	4.34481818782383	4.41712227721211	4.82015405694797	4.71983228167796
MKL1	0.759272267084767	1	20	12	0.116671839049179	5.40876365590749	0.169688604760422	0.0313729006397029	5.19810347928193	5.4674084104768	5.00984383603466	5.68138997839782	5.47445117523772	5.18543592990537	5.58268218052727	5.80445041624967	5.30353376004391	5.74768107765763	4.87202833385824	5.21271694407897	5.55207673766421
SLC25A17	1	1	28	18	0.196879843629371	3.36112913102899	0.202024600411214	0.0601061704372438	3.54661449727996	3.20103452222725	3.30043161553329	3.63902270402339	3.52916321389882	3.30663324655226	4.06756123725301	2.54326678440314	3.97981857518295	2.94069746995196	2.18113689320516	4.14832488904372	3.26601835205635
ST13	1	1	28	26	0.200541390333226	6.92330838874554	0.104958217061104	0.0151601244907309	6.64168499793785	6.84192736121608	6.59002988509271	6.31605465513521	6.61456393622545	6.8797717519023	6.95885066761915	7.12081945619355	6.81569740500634	7.2235110787323	7.26074958019689	7.36238096367124	7.28240322876029
XPNPEP3	0.182113153050653	1	24	18	0.209620003949356	3.83001124553283	0.283721339102359	0.0740784611098153	4.12599751380553	2.62791413095304	3.93730561101754	3.5768921402183	3.352590036877	4.23907575267072	3.96662558969554	3.25124939765512	3.82475854521253	4.21053306313395	4.41712227721211	4.14832488904372	4.11175724443167
RBX1	0.388468903781404	1	28	14	0.0772928016433087	6.39385633842494	0.269323937738127	0.0421223004526361	6.52590711480148	6.1343676185936	6.58256719140509	6.75531554192172	6.64842897419218	6.07926944648621	6.5603570265662	5.96468497061193	5.97284839650804	6.60102852742219	6.491859721232	6.70005022261768	6.27136837574204
EP300	1	1	24	10	0.231766693306314	5.79823064974816	0.123079328434572	0.021227049399961	5.10433975750093	5.74592029017866	5.8840966242287	5.0416943344709	5.39688186921462	6.37899345917063	5.38172542081024	5.98351859299582	6.23395449254588	6.0227775703197	6.54380876371616	5.43942350918239	6.11327393728636
L3MBTL2	1	1	20	0	0.435320221085889	4.24389913538325	0.308648664461291	0.0727276154817046	3.92126570010579	4.84763539548387	3.22574662616593	4.55372566563219	4.67293358676852	4.64583487224642	4.72232794070556	4.21325437956665	3.09465867929671	4.6602878651282	4.30116868856661	4.04180983454403	4.42436385800237
RANGAP1	1	1	28	6	0.234849846695576	7.16727184134559	0.103382034218194	0.0144241821025704	7.59259881948283	7.4820591877648	7.15545472830541	7.35949546007008	7.33236506351878	7.08474313156591	6.79187744565094	7.51636729543855	6.31630867973631	7.17475253173922	6.94636338623337	7.02762705886603	7.33006350508993
ZC3H7B	1	1	24	12	0.378654287146407	5.98174579024805	0.290823600456293	0.0486185155060281	6.01825275154292	5.55096093039032	6.58256719140509	6.24790951484648	5.80128436221053	5.54836655284881	6.36597659849506	4.71944466962376	6.93423938295605	6.04267642709095	6.08516176995273	5.8609081312428	5.7141233901628
TEF	0.0169666213416213	1	28	16	1.19551958115091	3.4350096355112	0.752018242638027	0.218927549682437	1.84811254031946	2.44031463690908	2.88105403911691	4.38268719866198	4.65400599146581	3.87043588670466	3.14342663197679	3.85256485436407	2.87511736273973	3.60796169811748	4.14847722553774	4.07819567089761	3.0401113265383
TOB2	1	1	24	20	0.149684034753567	6.43895224697576	0.0570817368458211	0.0088650660319202	6.57333892283174	5.97926726466003	6.70446385447553	6.36283147841565	6.63401261389875	6.37076889830291	6.72391938283976	5.91649633644217	6.73633643689336	6.35268800012365	6.51806805464104	6.565550939746	6.29717789583717
PHF5A	1	1	28	12	0.381256273246866	5.47971301053306	0.237316027276993	0.0433081124542153	5.86467911474857	4.90320015797602	5.64710378602772	6.18682271481139	6.04596284752159	5.39460158769226	5.47655134603618	4.74174113890795	5.66528052186687	5.1566754007636	5.15191579365432	5.77484917044526	5.44069990890894
POLR3H	1	1	28	6	0.415726655595664	4.22990497173507	0.0125611823624829	0.00296961337108489	4.65306794561355	4.97410657191894	4.27022553526321	4.38268719866198	4.38226849389117	4.04598391242023	3.39721168527061	4.21325437956665	4.49895407104036	3.0231355663691	4.27681615801772	4.84147968097325	4.0217416644469
PMM1	1	1	24	10	0.128697174243534	6.23433003720506	0.0554113772427193	0.00888810456168294	6.16480263758699	6.82284395733829	5.96667926424194	6.32553213940629	6.2297575267259	6.08932917558616	6.1061057406056	6.65265266357155	6.27197192204108	6.27069700763984	5.94537294960127	6.27554872550153	5.87700911346848
DESI1	1	1	20	0	0.154530826043002	4.60646524380566	0.0757348335046367	0.0164409866342697	5.16752103777956	4.70900270895445	4.63013909837132	4.79113644160233	4.69161607169762	4.53243170736581	4.69103051487071	4.33557337561018	4.47307648170289	4.94037257512068	4.22684207826211	4.48284771836672	4.25032577652155
XRCC6	1	1	28	22	0.0564801671336804	6.63783229018606	0.0324931158991226	0.00489513962971967	7.15567152455333	6.61113933341172	6.66260755640315	6.69077839512135	6.74550073762408	6.32892773668956	6.71616702764009	6.73275737610939	6.21846250319781	6.73547567880163	6.47054476814431	6.75727301377281	6.43723883510324
NHP2L1	1	1	24	0	0.0643122394466057	7.39681199227738	0.0428663601329652	0.00579524803087056	7.42495664221475	7.5474579898474	7.17543549414601	7.41381953959114	7.55784833183774	7.139020781823	7.32273687314959	7.50663480281749	7.23298244449874	7.34867684957937	7.3940863648436	7.6849344559132	7.4528316894768
C22orf46	1	1	24	10	0.260448928591526	3.47084361648311	0.122539951308236	0.0353055236272504	2.73990578484915	4.03179013171485	3.14698327992459	2.95084376245853	3.20435369013261	4.16491059068278	2.94546130409644	3.93227799651243	3.82475854521253	3.66041937687744	3.94715273449789	2.5737303717556	3.89225673475417
SREBF2	1	1	28	18	0.400984800825515	7.1559783906447	0.0226140916315256	0.00316016768036778	6.74368415553755	6.39559205783443	6.32970439883962	6.89554257130404	6.86141706035012	7.21449435662111	7.3827332345838	7.84461456917632	7.23683217699045	7.43402123263038	7.30657815174951	7.59047793438732	7.78699506958601
CENPM	1	1	20	16	0.320546887936629	2.10575823057287	0.224446968588427	0.106587245073888	3.03918338561148	1.27067157382887	2.55477277137898	2.62213809074332	2.6380788006313	2.07626198800104	2.58586162931501	1.75154547621004	2.70768246432334	1.8537218338029	0.92239042066678	2.09448875733782	0.96425490937819
NAGA	1	1	20	14	0.45465404055155	4.2202412447961	0.303206862903864	0.071845860299513	4.60822634931777	4.30364904445174	3.98337055173985	4.94662695478747	5.00713393126622	3.37401867194696	3.85809334124853	3.85256485436407	3.39948422169096	4.87528254583502	4.34867419107422	4.18215122370959	3.63326129111627
FAM109B	1	1	28	6	0.53208071815246	3.9914901081385	0.285491626504539	0.0715250742880289	4.63082136029014	4.09678408910251	4.11334752042834	4.64739148069047	3.352590036877	3.55912651544274	3.85809334124853	3.05153876586629	3.94258782696267	4.5253711788809	4.46101425682373	4.04180983454403	3.78689631628477
SMDT1	1	1	28	4	0.102809839543183	4.51501041136221	0.193105975128766	0.0427697740503115	4.63082136029014	4.48453785771381	4.50939502923513	4.30815888608283	3.98795776499018	4.53243170736581	4.52346898399035	4.00781641278699	4.93782320465603	4.87528254583502	4.98156141912729	4.70852452105175	4.25032577652155
NDUFA6	1	1	20	4	0.12923110750911	7.01999278414723	0.138079816980103	0.0196695098165797	6.88666584143151	7.64303523030378	7.01836429586962	6.83046437062448	6.80247573677178	7.2098911844597	6.93232955882465	7.14192998965474	6.99914216568712	7.0025744740441	7.32450958235081	6.9013145044541	6.79062709647177
TCF20	1	1	24	20	0.200891769929722	4.1744833214857	0.0865503732374431	0.0207331941636887	4.24794127281889	3.65396560241722	4.7144961052064	4.26939939779937	4.13170584883106	4.4411174064601	4.75296080027718	3.31211525662196	4.44672623567602	3.98229486850369	4.6049027921209	4.04180983454403	3.71212294465596
RRP7A	1	1	28	0	0.196219386508405	5.4011847900851	0.0541865532238164	0.0100323457407505	5.61559202916226	5.60781105317446	5.29196110119588	5.49237615812765	5.314903726523	5.27630033243371	5.45807823468616	5.30286059877183	5.22818184620167	5.5671170844842	4.99655160471184	5.46712800356995	5.56275573473076
POLDIP3	1	1	28	16	0.226953991244443	7.28786934257995	0.157452209448754	0.0216046970722743	7.32110912389005	7.30083894603749	7.04032176186075	7.36869271683215	7.72813452705985	7.19133020239662	6.87777833246283	7.54200412471823	6.719926598286	7.41506332930803	7.40255218883751	7.25919239327655	7.6103936212733
CYB5R3	1	1	28	18	0.159126798973895	8.88528983499488	0.0614494447381835	0.00691586272134463	9.02417472299674	8.55845663473359	8.80012282499891	9.13781266224123	9.02119495148793	8.6343680604533	9.17108111300602	8.7457517263319	8.99374128100417	8.74914155214583	8.90303543936044	8.84243178187789	8.91378131646126
A4GALT	1	1	28	12	0.23787155614305	4.71940749058932	0.0915838050093667	0.0194057845591821	5.03826428933385	4.15897583151104	4.44500904100904	5.10909709280815	4.99214053158753	4.08672518938733	4.72232794070556	4.80663470692323	4.49895407104036	4.63429504782497	4.95110553512578	5.07546217680325	4.91582008071849
ARFGAP3	0.548683931808932	1	28	6	0.194420406262468	5.68856365180933	0.235010476147067	0.0413127971368165	6.10956600618887	5.98785975993333	5.96667926424194	5.62109556697643	5.71259681052814	5.80185613012393	5.56552707030727	4.96663980319568	6.37338129926451	5.72322909194449	5.89025452357624	5.38236549912431	4.99680328332386
PACSIN2	1	1	28	4	0.282363138957489	5.4087181932947	0.18043465466592	0.0333599659323365	5.58119997723071	5.73575342536487	5.92006952685875	5.15234401563696	5.70342066549944	5.12803697028162	5.53059247321944	5.22586277227657	5.67666258863097	5.24520652593542	5.72907532992531	4.48284771836672	5.24241501147859
TTLL1	1	1	28	20	0.502051906133889	1.9276824055357	0.269069435130929	0.139581828603221	1.29000947026807	2.33649565961216	1.53280767156155	1.31074761462518	3.0963287101504	2.07626198800104	1.90217788480581	1.56407418107486	2.04298334758568	1.43899100890314	2.07214905675533	2.09448875733782	2.134593872487
MCAT	1	1	28	16	0.400225373447139	3.33016497469183	0.446191329378126	0.133984752337808	3.34273150653438	3.25897662995373	3.14698327992459	4.01204197369636	4.33551690346724	3.50002408305494	3.23307447455715	3.05153876586629	3.02512527461264	2.85326169996853	2.96991977622347	3.3448666976177	3.31737051685313
TSPO	1	1	28	12	0.252383191569165	8.60079653996167	0.136939860054954	0.015921764852673	8.8783637435902	8.61778853027572	8.67412701652003	9.29682922885399	8.97046082368759	8.22156952057756	8.89711658136228	8.29827087480285	8.3039637037557	8.38028840593393	8.19770437164046	8.84639286720573	8.35085790198012
TTLL12	1	1	28	6	0.309524297909783	5.43043452157823	0.0034682110359446	0.000638661790721058	5.8357956486111	5.91764272549799	5.55858647617859	5.75337846835082	5.76646080304349	4.80079730823258	5.23753790106756	5.30286059877183	4.93782320465603	5.40746862702116	4.95110553512578	5.68332918083945	5.44069990890894
PNPLA3	1	1	20	6	0.366392456602577	2.57833559382305	0.150125836531382	0.0582258713299543	1.84811254031946	2.79390255314031	2.88105403911691	2.4935159347048	2.29133623918534	2.49479565949875	2.83526232166021	2.81967145433662	2.17725634772014	2.66068236441675	3.43359559668083	2.85110106774689	2.134593872487
SAMM50	0.0481594158156658	1	20	8	0.179092098814205	5.73286403134	0.207409173134543	0.0361789800003443	5.52199274767209	5.67320006223672	5.92006952685875	5.86157318581074	5.60829871075383	5.67400257650027	5.81817515939504	6.20027814138165	5.68795555963485	5.48223243815085	5.5270961174641	5.99065174359276	5.6654110245356
PARVB	1	1	28	6	0.231447345786324	4.90375235007457	0.0648536062125207	0.0132253020916797	5.36911835067632	4.92125614311697	4.91795265478735	5.69607791641331	5.12178150774601	4.67284559760022	4.59284587000168	4.82763305619542	4.64516926031539	4.55338277792572	4.66243145901364	5.21271694407897	4.51513345101117
KIAA1644	0.328785271441521	1	28	6	0.724303962782535	0.950158626213101	0.718805611350691	0.718805611350691	0.367711745238265	1.97091610974166	1.95886952280503	0.967588811644572	-0.143520440799451	-0.143520440799451	1.02736109382209	1.34855140065225	1.72990207293818	1.43899100890314	-0.143520440799451	2.09448875733782	0.326410908281649
LDOC1L	1	1	28	24	0.170723782418439	4.77781017583685	0.088567724422095	0.0185373049917334	4.85848393210928	4.72964181009122	5.25488197418797	4.58562808384497	4.76401676253925	5.04777013215314	5.00281047483835	4.24482005324774	4.87991636684801	4.24529420443114	4.66243145901364	4.79850846630038	4.94876084185183
PRR5	1	1	24	18	0.507704249094504	3.4316706658991	0.167480290914266	0.0488043018167614	3.28691745375472	2.71329423894123	3.06367030048645	3.37262714729297	3.48700434511899	3.16161503086897	2.71594455860083	4.14797234175932	2.70768246432334	4.49680491488822	4.06560998858	3.88633064093152	3.50624523114176
LOC100506714	0.759272267084767	1	28	10	0.422445709108878	2.05375808948775	0.713638302561068	0.347479241208522	2.2495304454255	2.71329423894123	2.78027594164479	2.74022583789905	2.71314668268234	2.07626198800104	-0.143520440799451	1.91743355745889	1.89491887329102	2.02354459596383	2.84297138102797	1.58914396551833	2.0152663988473
NUP50	1	1	20	10	0.321409540574724	4.50513371669112	0.0945996859433549	0.0209981971440429	4.0938301177005	4.62336054489998	4.76811275468467	4.30815888608283	4.28719940755107	4.64583487224642	4.16189450548124	4.74174113890795	5.11560539744008	4.24529420443114	4.66243145901364	4.75421794114174	4.11175724443167
KIAA0930	1	1	28	22	0.32752841835082	6.81893574160208	0.16150178796885	0.0236843099992178	6.69090024321253	5.89040451058229	6.25655821001379	6.66860811337576	6.81104479690166	6.82061564885883	7.02936572415818	6.90564382729548	6.719926598286	7.19267415557182	6.99569194117018	7.28276944769276	7.23645334063724
FAM118A	0.548683931808932	1	20	18	0.164792826570204	3.47047150352624	0.242488216797632	0.069871836305599	3.8460131814956	3.81714536748694	2.55477277137898	2.95084376245853	3.48700434511899	3.23594550726387	3.61296093117822	3.53274945698863	3.82475854521253	3.94048088152757	3.74895691843378	2.85110106774689	3.59215270115176
FBLN1	1	1	28	20	0.54678495358256	9.43651254501366	0.10163102136527	0.0107699768193465	8.51827058071497	8.46153523163349	8.5379958716464	8.80159993405001	9.28072884690017	9.30172051837438	9.38298507806221	9.83581950421207	9.54639782646594	9.95412392635274	10.1020872274577	10.4068412183892	10.4811914155445
ATXN10	1	1	20	8	0.248165821351217	6.36628629436066	0.00966979675006658	0.00151890698956348	6.14138827002224	6.70271769925829	6.44941268056134	6.02173064843871	5.97909853257923	6.37899345917063	6.49842855279755	6.48434942916517	7.00818015854854	6.1474690825252	6.91119716656243	6.22776034183672	5.81583070359749
RP6-109B7.3	1	1	28	12	0.140925025564146	3.63459075772185	0.101238844546522	0.0278542623626705	3.72521997620769	3.42002555286111	3.56563117361977	3.75579058954717	4.57571012378427	3.50002408305494	3.61296093117822	3.48067293808365	3.4534184997098	3.49695220563062	3.6763413016805	3.22016104340262	3.85798447878255
MIRLET7BHG	0.548683931808932	1	20	14	0.358662763696453	3.16084791505091	0.432527087878066	0.136838943062877	3.22885690038068	3.20103452222725	2.42725882378807	4.0582506598209	2.47509971387562	2.81881739813575	1.90217788480581	3.53274945698863	3.39948422169096	3.66041937687744	3.34266849114531	2.35391834579359	3.99044357089015
PPARA	1	1	20	6	0.236784850076814	5.36650959423571	0.105727611691482	0.0197013738324528	5.08810243056833	5.31185401951301	5.49640604602689	5.06451361083327	4.9769896731699	5.54836655284881	5.61639229353158	5.72833344272005	5.01158514142513	5.75975339417736	5.54759751545952	5.03900645510638	5.7141233901628
CDPF1	0.182113153050653	1	20	16	0.382203792774462	3.26360735444032	0.412551094780612	0.126409537047805	2.96998097133116	2.71329423894123	2.28737201771253	3.5768921402183	3.89428974100202	3.30663324655226	3.47277026907384	3.25124939765512	3.82475854521253	3.49695220563062	3.14157540440518	2.85110106774689	3.09998996812672
TTC38	1	1	28	0	0.562420265252105	4.13253805831933	0.402770252990501	0.0974631684709285	4.56194616072498	4.189094403856	3.22574662616593	3.75579058954717	3.6099558182766	3.77394211781202	4.41271650910964	4.76369826005585	4.33623144829813	4.46766157531254	4.37185293147781	4.36997388116675	3.63326129111627
GTSE1	1	1	28	12	0.764556442386092	3.62000374485666	0.550323979750325	0.15202304155962	3.44827162528919	3.61011431472481	4.54054157562683	5.23513282038941	4.76401676253925	4.16491059068278	3.80060347563317	2.97831349894874	3.86511374741395	3.31256780208598	2.96991977622347	2.85110106774689	2.0152663988473
TRMU	1	1	20	14	0.254497548911292	4.64158084311371	0.173104742104118	0.037294350342069	4.75942883597552	4.55561832640865	4.23257613855227	4.79113644160233	4.88258291922711	4.27477592506823	4.25043636506689	4.94758307287537	4.79890423330674	4.73556930507405	4.69954773234518	4.73155212530154	4.40075018333607
CERK	1	1	28	8	0.145881831416671	5.21987032300178	0.292053542328984	0.0559503444064551	4.65306794561355	5.56251158480876	5.31014931364635	4.87097548847886	4.72827054203028	5.53370690188014	5.17104053979075	5.04044502053277	5.67666258863097	5.69835551811645	5.72907532992531	5.35296732428588	4.79421725068218
TBC1D22A	1	1	28	20	0.249667558369555	5.63611579510597	0.106441434514532	0.0188856010742289	5.1203963676894	5.57397049522595	5.34585196141751	5.36948046177174	5.86027339744249	5.70049581525551	5.69737460184111	6.27097167684477	5.19690344123349	5.75975339417736	5.7110124499944	5.97143499943636	5.62522112513246
FAM19A5	1	1	28	18	0.223615329316899	4.79027796637852	0.0122458286186693	0.0025563920725726	4.24794127281889	4.43512756918944	4.89403529690883	4.84485033651281	4.55545372809556	4.59024726122307	5.25903958165642	4.90869740206477	4.69079025732743	4.96143262093067	4.82241419229712	5.12847461522282	4.93238447545164
BRD1	1	1	28	6	0.202373691244148	3.32260706124649	0.0869554393980078	0.0261708465055107	3.34273150653438	3.3683146908993	3.3714398899959	3.37262714729297	3.15135204017712	3.00037383756551	3.04783688562624	3.53274945698863	2.51823264502502	3.80723531225535	3.81809203636361	3.28386088604486	3.63326129111627
ZBED4	1	1	28	16	0.445410834795282	3.43355996510678	0.0461924142122652	0.0134532131903014	3.95746940766429	2.94274863099207	2.88105403911691	3.63902270402339	3.39880033541971	3.91636573292871	2.83526232166021	3.72407446159155	3.4534184997098	3.55352440447374	3.78393856415392	3.40339713681503	3.15748208699094
ALG12	1	1	20	8	0.360332870814296	3.14455044174482	0.119678518849191	0.0380590234013816	2.46604630699185	3.0117828345085	3.06367030048645	3.04564259770179	3.30485047955678	2.91244973907408	3.47277026907384	3.12122625950301	4.18503276843843	2.31290248854171	4.00759681081034	2.5737303717556	3.46129377566491
CRELD2	1	1	28	4	0.267804098942416	6.02934391808345	0.0956810959673921	0.0158692383893414	6.26930953627828	6.77896035590411	6.30270730484934	5.93770647070435	5.97909853257923	5.93053058737673	5.75903887901018	5.58770723344749	6.05364134914277	5.78359912993579	6.36476203942682	5.83986985966894	5.81583070359749
PIM3	0.759272267084767	1	20	10	0.176652490739508	6.0038472436702	0.208538902371892	0.0347342118991706	5.58119997723071	4.88491532682513	5.89618752914388	6.40813915609477	5.98668278532481	5.86177061120941	6.17559190529535	5.95517515112114	6.28690274897038	6.1657306988104	5.75575256678492	6.53315159871973	6.45454466099601
PANX2	1	1	24	10	0.139179483650471	1.96661073228943	0.306411849737763	0.155807066801193	1.50095188332549	1.48005636492714	1.53280767156155	2.02009102484683	1.53615245258237	2.07626198800104	2.58586162931501	2.32436316940032	3.60408562152947	2.02354459596383	1.825851689802	1.58914396551833	1.20140701709577
SELO	1	1	28	26	0.446832356795348	3.55219252584142	0.156257430013179	0.0439890092883313	3.03918338561148	3.31468121812232	2.97524968743516	2.74022583789905	2.9174221950467	4.00405859607328	3.74072727826631	3.67856895865172	3.3434550745926	4.02293100807584	4.25204549129293	3.9267993178791	4.08237170717163
TUBGCP6	0.388468903781404	1	24	16	0.862059300998596	2.76793880983716	0.643615816453545	0.232525305171544	2.96998097133116	1.48005636492714	0.925540474308466	3.63902270402339	3.39880033541971	2.71868385062296	2.10576616698022	2.90117195913933	2.17725634772014	3.55352440447374	3.29496150605703	3.28386088604486	3.2127706486081
MAPK12	1	1	20	0	0.379106801121822	4.87449385573684	0.17403915989774	0.0357040474454413	5.03826428933385	5.37871792870915	4.50939502923513	4.64739148069047	5.20215820696731	5.00589745213789	4.92423870055634	4.80663470692323	4.2165667937973	5.21044324633804	4.58520524450796	4.79850846630038	5.13201815903068
MAPK11	1	1	24	0	0.28101125369605	4.77623457052338	0.0769084289545175	0.0161023140339797	4.79987059933687	4.97410657191894	4.57102988068167	5.01850831434493	5.67553676082915	4.96277304175724	5.07732320035457	5.11065756762391	4.33623144829813	4.34481818782383	4.12138026004365	5.09335030557389	4.08237170717163
PLXNB2	0.388468903781404	1	28	18	0.238113766069658	6.57889250092586	0.1440639091924	0.0218978968226226	6.73328073980227	6.2243767301685	6.40779072114793	6.74828567141441	6.97253305245524	5.94167859203088	6.89847751399843	6.40274511403268	6.24928189121631	6.60102852742219	6.78737094209319	6.95121347853872	6.57548230209248
PPP6R2	1	1	20	16	0.349193678069202	4.52323440326774	0.184996777070435	0.0408992240014771	4.89627698718563	3.96372947281485	4.98741390598196	4.61684027708829	4.35908206783858	4.30961397059237	4.20684458355384	3.72407446159155	4.93782320465603	4.85291650325899	4.46101425682373	5.07546217680325	4.1687914492018
SBF1	1	1	28	18	0.312157467465878	5.5679016005886	0.116724894155524	0.0209638931376202	5.3824951313228	5.40461926854806	5.03193037450076	5.88739993794518	5.56842147943103	5.83810255994946	5.66552506506209	5.83588146828116	5.361104000703	5.79537580688459	5.26765717716224	5.46712800356995	5.85110680182809
ADM2	1	1	28	14	0.300037465483012	5.84013967534619	0.0723116242789876	0.0123818313086324	5.27183814863327	5.59661883383278	5.96667926424194	6.11212351926205	6.04596284752159	6.32892773668956	5.92963764456612	6.34565954480428	5.74313131884583	5.49673126387757	5.95307788153029	5.3968429508191	5.77967038516983
LMF2	1	1	28	12	0.182479682711728	5.72063878954252	0.170579240303834	0.0298182155139138	5.66020876495227	5.8343349930191	5.90817794448286	6.31605465513521	5.91694493207328	5.45808733869106	5.66552506506209	6.33836236938889	4.77791989367637	5.73550688823422	5.85778625594905	5.67146991788374	5.38161183052873
NCAPH2	1	1	24	0	0.265400632563959	4.75043391336409	0.151504237016612	0.0318927154402454	4.91480862169733	5.4674084104768	4.94147996231161	4.79113644160233	5.021973111422	4.94071760520759	4.45058659125292	5.12768948235216	4.18503276843843	4.49680491488822	4.06560998858	4.862494660284	4.64140255223642
TYMP	0.759272267084767	1	20	4	0.509463338155586	2.55738295332001	0.646829221271005	0.252926226958417	3.10521772108157	3.0776639935856	2.13245066680616	2.4935159347048	0.651014115519813	3.00037383756551	2.71594455860083	3.48067293808365	2.04298334758568	2.76018297573215	3.43359559668083	3.51378244576534	1.88517192638136
ODF3B	1	1	28	18	0.868224333440728	1.66499506083753	0.149311027299655	0.0896765586947435	-0.143520440799451	0.358582086321589	0.48784801583033	0.967588811644572	1.96260325345921	0.888727897471734	2.28414553023988	2.20104805210502	2.30008958988816	2.76018297573215	3.29496150605703	2.5737303717556	1.74217297042677
ARSA	1	1	28	24	0.158034841472909	6.36135792765856	0.0850533728236289	0.0133703171226736	6.1878430601666	6.08716567686423	6.07701276762164	6.46069451748054	5.91694493207328	6.27706193251122	6.61973623983272	6.8086473225664	6.35224276407147	6.39973526726542	6.421402554709	6.69420110335656	6.30991154821858
RPL23AP82	1	1	24	0	0.591893967583669	3.25378960483964	0.414282074169398	0.127322944775901	3.49828085516364	3.81714536748694	2.97524968743516	3.81081163341454	3.15135204017712	4.12634747259397	3.6782580303205	4.11418907442094	1.5435431020306	2.85326169996853	2.70376500103699	3.28386088604486	3.15748208699094
RABL2B	0.388468903781404	1	28	22	0.192095590051908	4.76203723190147	0.335746291487222	0.0705047598616023	4.48961724279778	4.30364904445174	4.44500904100904	4.7066189131684	4.57571012378427	5.10838503308955	4.97709243006469	5.16116171027832	4.66816008007775	4.55338277792572	4.14847722553774	5.29231037877868	5.17441305761169
TRNT1	1	1	28	12	0.245714118271688	3.28687624208735	0.0446906194452726	0.0135966845581297	3.03918338561148	3.0776639935856	3.43911653422011	2.84937488519289	3.72324685104539	3.00037383756551	3.96662558969554	3.37051685975502	3.22441343989173	3.89741872339902	3.38884827033729	2.67223259349027	3.0401113265383
CRBN	1	1	28	24	0.327405063007994	4.99789916215413	0.0293175870243175	0.00586598210030339	4.65306794561355	4.62336054489998	4.794191899342	4.58562808384497	4.33551690346724	5.36177938435631	5.19354860914916	4.88885433140058	5.34692537848362	5.74768107765763	5.48519805701536	4.88320791525345	5.10304656454419
SUMF1	1	1	28	24	0.21691751908476	6.30884812822088	0.0410732010108943	0.00651041207144688	6.25483553029203	5.95317838993146	6.34742582046784	6.09005070057742	5.93273616174977	6.33739361082608	6.43372207230447	6.46437699319864	6.24928189121631	6.27069700763984	6.73916612843304	6.45228907194149	6.44879908728216
SETMAR	1	1	28	2	0.190609887514422	2.72284653176712	0.0361905866372804	0.0132914529757918	3.10521772108157	2.33649565961216	3.73675763484685	2.19573339055383	2.85249186793678	2.81881739813575	2.58586162931501	2.7332897097455	2.61606506134521	2.66068236441675	2.54967790561064	2.35391834579359	2.84394306144001
ITPR1	1	1	28	14	1.06724547492229	2.48911363190417	0.0654452120513852	0.0262925770895079	1.6849494221339	0.358582086321589	2.78027594164479	1.82006159905392	2.85249186793678	2.49479565949875	1.02736109382209	3.76818841004344	3.02512527461264	3.43807079012683	3.24562283799549	2.35391834579359	3.54983830806487
ARL8B	0.548683931808932	1	24	16	0.175714637080744	6.16999129435134	0.223688320222812	0.0362542359545304	6.37346961578008	5.87195573911733	6.04478956545029	6.36283147841565	6.30448563044889	5.94167859203088	5.9562078317725	5.68296421000289	6.51326602268064	6.11023740282345	6.45976802312173	6.565550939746	5.91083761506573
EDEM1	1	1	28	2	0.746075765274097	2.51987794355336	0.399452683702474	0.15852064768629	3.16836139261188	2.53716152850742	3.14698327992459	2.02009102484683	1.53615245258237	2.07626198800104	2.94546130409644	1.75154547621004	3.3434550745926	2.66068236441675	2.77504655191225	2.5737303717556	2.134593872487
LMCD1	1	1	28	20	0.281064571376524	8.25169785220873	0.0427527741771447	0.0051810881763807	7.64903276358492	7.63758494462152	8.29253371160595	8.05865003739082	8.34167634702678	8.08747220592503	8.41518125253723	8.199031527074	8.62653304730489	8.43589379001696	8.6022683455931	8.38769549898982	8.56517452574315
LINC00312	1	1	24	18	0.38050344285624	3.80563494383128	0.19673025478592	0.0516944629975108	3.80686185827903	3.25897662995373	3.73675763484685	3.75579058954717	4.0759133263219	2.71868385062296	4.06756123725301	3.76818841004344	2.7938275511377	4.6602878651282	4.34867419107422	4.36997388116675	4.11175724443167
OXTR	1	1	24	6	0.39569930779384	6.91374680022314	0.0949236438505745	0.0137296962983242	7.6351298809127	7.51215390154023	7.68431034054633	7.12453402486585	7.07569954118579	7.14385533664717	6.91888390822274	6.14279473375514	7.40365584859857	6.09125493707157	6.7030679364608	5.78589149650088	6.65747651659305
RAD18	1	1	28	4	0.375953234275596	2.70439318595164	0.0264588492608879	0.00978365475787037	3.28691745375472	2.71329423894123	3.3714398899959	2.4935159347048	2.71314668268234	3.08324588042633	2.10576616698022	1.91743355745889	3.28516172494409	2.66068236441675	1.95424999864083	1.94488388115783	3.63326129111627
THUMPD3	0.759272267084767	1	20	0	0.108608750282327	4.71650740291174	0.235155084855523	0.0498578852458389	4.89627698718563	4.78984455823531	4.86971473734348	4.30815888608283	4.99214053158753	5.04777013215314	4.55857441468933	4.11418907442094	5.18100620776981	4.85291650325899	5.43105416622298	3.96616372332801	4.42436385800237
THUMPD3-AS1	1	1	24	12	0.622028235960256	2.51588019269642	0.469578205564205	0.186645694388543	1.29000947026807	1.66286817262761	3.30043161553329	2.95084376245853	2.18985958413007	2.07626198800104	2.94546130409644	1.91743355745889	3.09465867929671	2.76018297573215	3.0294367300879	2.67223259349027	2.34718386630823
SETD5	0.120192382848633	1	28	20	0.108810799360482	7.95603214642758	0.0758391669415302	0.00953228513230474	7.98124504242535	7.68326898664996	7.80144355792807	7.82805270095992	8.104352724007	7.83290151052753	7.98618903418881	7.96558720657701	7.96182652474729	7.90538334137855	8.05463552949259	8.11087871463147	8.16536808287552
MTMR14	1	1	28	18	0.401226092095843	4.20123736182424	0.175801402619514	0.0418451488166283	3.63867939070635	3.89229831791775	3.68194027744804	4.4535538312979	4.31156042203512	4.34363054845739	4.06756123725301	4.80663470692323	3.97981857518295	3.94048088152757	4.54498450378697	4.2152025807954	4.70062093808168
BRPF1	0.120192382848633	1	24	4	0.22393214635445	4.96596625870294	0.265352652640103	0.0534342439751917	5.25738961637274	4.86639577421618	5.09623091958052	5.13088259698446	4.49292002487365	4.72539568962184	5.12494272004786	5.5248108378276	4.75662582119836	4.78365950045029	4.68110895386983	5.07546217680325	5.17441305761169
OGG1	0.759272267084767	1	20	0	0.0393652352229126	3.62731813799895	0.275765139525015	0.0760245252921609	3.63867939070635	4.12821505480608	3.30043161553329	3.8638111621369	3.30485047955678	3.91636573292871	3.23307447455715	2.97831349894874	3.86511374741395	3.55352440447374	4.34867419107422	4.00448252462203	3.15748208699094
CAMK1	1	1	28	18	0.23120071177221	3.59865460606677	0.320621744917186	0.0890948924013624	3.76661835283441	3.46994688758476	3.30043161553329	4.26939939779937	3.68646287768943	3.61590270316002	3.85809334124853	3.12122625950301	3.16099432224756	3.49695220563062	3.14157540440518	3.80181979665925	4.0217416644469
TADA3	1	1	24	0	0.136245637250393	5.82815289282354	0.0660017841005098	0.0113246487033277	5.86467911474857	5.94437619533189	5.79649823115194	5.88739993794518	5.5064595366454	5.66057125214512	5.86098905098934	6.23997917179148	5.81699534312709	5.8186446281116	5.61714155903809	6.20325912517573	5.61499624460513
ARPC4	1	1	24	0	0.128629720789538	8.54151049089986	0.0670459219343632	0.00784942218426051	8.71349782760227	8.57280618419994	8.50679371801855	8.76201138795073	8.55437837789407	8.52929005570128	8.57372983383927	8.74850704851202	8.28177513353145	8.39197013049361	8.33819075118966	8.68175741429239	8.45197444040724
RPUSD3	0.388468903781404	1	28	24	0.304891247125719	5.04501599288806	0.278723673198765	0.0552473319394192	5.54596799807428	4.99130172565475	4.68692154767343	4.79113644160233	5.09396238413589	5.42669364608478	5.00281047483835	5.34716093321335	4.73501273528689	4.96143262093067	4.56523503332456	5.27673911313011	4.88210958039657
JAGN1	1	1	28	2	0.181012800562426	5.36472580525075	0.124143845186938	0.0231407623974802	5.31433530973694	5.27019577087688	5.6327229336448	5.36948046177174	5.06559626657296	5.16655555185444	5.6493326848339	5.40418828357414	5.34692537848362	5.59433724208254	5.43105416622298	5.07546217680325	5.39362463742563
IL17RC	0.759272267084767	1	24	20	0.376003475763751	2.49106767817454	0.336029211925207	0.134893650168288	2.89729110670082	1.02565304320376	2.13245066680616	2.35229411764066	3.0391233340961	2.71868385062296	2.442876621971	2.97831349894874	2.30008958988816	2.31290248854171	2.90784146427069	2.67223259349027	2.77214204605057
CRELD1	1	1	20	0	0.35277508990756	4.590854959837	0.131089606480163	0.0285545083926628	4.77979142143196	5.00829434584979	4.50939502923513	4.22956977965755	4.9305583794516	4.16491059068278	4.48748797482948	4.11418907442094	4.36465859858517	5.13829806670777	4.43923517959522	4.84147968097325	4.73879115970044
PRRT3	1	1	28	14	0.752371633146959	3.08383317149547	0.394659528976346	0.127976938773559	1.04285392661137	2.87024433918086	3.56563117361977	3.44397760333051	2.97955567410479	3.37401867194696	2.28414553023988	4.21325437956665	2.30008958988816	3.37668358615924	3.51913013492201	3.61631880695083	3.7499940044432
EMC3	1	1	28	26	0.257249028636254	5.98339536702934	0.224501979228799	0.0375208331486643	5.87417984800744	5.81515022307524	5.3281110772382	5.71061782377911	5.59843226091146	6.01739194629471	6.08217952283871	6.52348347723724	5.8675319407023	6.21039833584313	6.10604619128297	6.20325912517573	6.24508870492754
CIDECP	1	1	20	0	0.373317254679203	3.82055199694144	0.25205232258161	0.06597275021604	4.12599751380553	4.21859703946261	3.30043161553329	3.44397760333051	4.0759133263219	4.20246969872584	4.25043636506689	3.97054153994714	3.3434550745926	4.10092275304767	3.74895691843378	3.15351819447919	3.85798447878255
BRK1	1	1	20	14	0.159927340844608	7.52600179296406	0.091899888956509	0.0122109841964727	7.60976199428094	7.12893089233057	7.58323524885253	7.52494169209853	7.67514106722777	7.38344190484707	7.5750121466762	7.21147952703667	7.57766491525532	7.80118356109291	7.3997357636776	7.88561188464813	7.33318556661459
VHL	1	1	28	20	0.374692945272879	6.18587724257454	0.116365774261537	0.0188115233617384	5.75582059718469	6.01333439331945	5.78353841413011	5.58997629838831	6.30448563044889	6.70760885287062	6.1179216754823	6.42358299306467	6.34512719324335	6.33665834497652	6.22537610715713	6.34438827243238	6.3960325072331
TATDN2	0.120192382848633	1	24	22	0.286909548770005	5.76472418970305	0.290472984400395	0.0503880107428622	6.07702596012639	5.43006377980932	5.41471118944541	5.4754476849875	5.66612106385805	5.83810255994946	5.81817515939504	5.88679112993816	5.09878121543329	6.00260040878525	5.99099712836207	6.35924990384784	6.13490426580571
SEC13	1	1	28	6	0.321317217571773	7.21205219910877	0.0999220458810354	0.0138548700317759	7.73497259101532	7.50019124339442	7.55300650022738	7.33154657022487	6.81104479690166	7.09476489767707	7.17786221491235	7.15028846256155	7.06990872455199	7.15660547638762	7.01422423337012	7.27495316315753	6.94961009061988
HRH1	1	1	28	18	0.60653206169183	4.3443719153492	0.0181929781931957	0.00418771195185148	3.44827162528919	4.06465307975848	3.06367030048645	4.48772311163468	4.42755249855481	4.20246969872584	4.78295673042539	4.55290405564835	4.66816008007775	4.73556930507405	4.91999282411631	4.3990309895713	4.71983228167796
ATG7	0.269101639101639	1	24	22	0.439368498646265	2.88951211126874	0.584161962509729	0.202166296597813	3.34273150653438	2.71329423894123	2.42725882378807	3.29756352083255	3.15135204017712	3.55912651544274	3.47277026907384	3.53274945698863	1.07804971260856	2.85326169996853	2.18113689320516	3.61631880695083	2.84394306144001
VGLL4	1	1	20	4	0.325997572047716	4.61068506139438	0.216434568761182	0.0469419545857523	4.48961724279778	5.44261970559623	4.63013909837132	4.188609258278	4.67293358676852	4.98449637295532	4.20684458355384	5.4455265606459	4.41988574497454	4.13839248904103	4.93563304887281	4.31004273686533	4.42436385800237
TAMM41	1	1	28	14	0.244871395551441	3.97710619474703	0.0204403279109861	0.00513949764227662	3.92126570010579	3.42002555286111	4.37761479465903	3.75579058954717	3.75911622515082	4.27477592506823	3.6782580303205	4.27570984252722	3.4534184997098	4.46766157531254	4.03689498090035	3.75763238331172	4.53696076823622
TIMP4	0.548683931808932	1	28	16	0.426856448499897	1.54412792979816	0.774073909517761	0.501301669751511	1.29000947026807	1.27067157382887	1.53280767156155	2.02009102484683	2.0807015364524	1.21702005258073	0.557581560161646	0.787378269324489	1.07804971260856	0.44021705493566	2.37714366119344	3.45964527642391	2.134593872487
TSEN2	1	1	24	0	0.326488155331485	1.70301939958641	0.476312937652238	0.279687323449113	1.84811254031946	1.82509846765002	1.76151003423154	0.967588811644572	1.96260325345921	1.7096858811296	1.66506419318636	2.90117195913933	-0.143520440799451	2.17546589276678	1.15395759695029	1.94488388115783	2.84394306144001
MKRN2	1	1	20	8	0.322021354674411	3.69215241203039	0.20675523794721	0.0559985653012389	3.34273150653438	3.42002555286111	4.07130967031433	3.81081163341454	4.31156042203512	3.61590270316002	4.41271650910964	2.90117195913933	4.27763946690274	2.4383775949412	3.24562283799549	4.66133641780904	3.59215270115176
RAF1	1	1	28	6	0.682716573181317	3.1890702845715	0.0424873375634499	0.0133227974839566	3.54661449727996	2.33649565961216	3.56563117361977	4.55372566563219	2.0807015364524	3.37401867194696	2.58586162931501	3.05153876586629	3.60408562152947	3.10111654728425	2.37714366119344	3.75763238331172	3.54983830806487
RPL32	1	1	20	8	0.0439769795408685	9.90678460140743	0.00614422759014227	0.000620204015465258	9.74208934171909	10.0043456027751	9.80428218261799	9.84942129287676	9.81101269035862	9.85978679343555	10.0934657681467	9.87480143409698	9.88800571318047	9.9475422923072	10.0482514392895	10.0082728231618	9.85385033053576
IQSEC1	1	1	28	20	0.176315643569426	4.6028848848795	0.0327499633188378	0.00711509501930443	4.24794127281889	4.82862784466523	4.37761479465903	4.41855560128182	4.84968938866036	4.50263120639865	4.62632205652983	4.86873452510728	4.36465859858517	4.49680491488822	4.82241419229712	5.1627640628798	4.25032577652155
HDAC11	0.0290926434676435	1	20	8	0.195379761385293	4.66998248040358	0.225258662097413	0.0482354405059666	4.27688211635614	4.64525240265455	4.794191899342	4.52110180357146	4.31156042203512	4.40934814028419	4.69103051487071	5.17761103486439	4.44672623567602	4.60782531625338	4.90418118402509	4.96320927524602	5.07348123111621
FBLN2	1	1	28	12	0.369669166758622	7.75428759703641	0.193205030446235	0.0249158969187673	7.85017874220629	7.12504119927113	8.21983510107873	8.02705003214093	8.14897273157601	7.36699670462349	8.12732196543848	6.90069811281848	8.3772987740673	7.48944454645322	7.74418518332362	7.85971708845027	7.7430702975796
CHCHD4	0.269101639101639	1	28	18	0.232536431788581	5.16315075939618	0.22274853683211	0.043141978069639	5.03826428933385	4.82862784466523	5.29196110119588	5.29424858550767	5.64710328647611	5.31110202638296	5.34197819737203	4.92827124658686	4.89947803752857	5.19274235348801	5.11117567800334	4.84147968097325	5.34496133218323
TMEM43	1	1	24	12	0.222307105783177	6.84016109760302	0.132325922624137	0.0193454394912581	6.70693917676318	6.82763852554034	7.05117643303384	6.81708889444066	6.69083335082044	6.73989775458444	7.06031300364977	6.3957317297114	7.24067166406889	7.0377020735822	7.04338947097276	6.29113277534662	6.88725349370053
XPC	1	1	28	20	0.258425907004474	6.71992329603835	0.0842468239926269	0.0125368728601848	6.24021483927792	6.2243767301685	6.46573096068265	6.30651449856779	6.63883409147715	6.83861855392086	6.54293276087553	6.94461078702335	6.90550447216761	7.2235110787323	7.36550269381208	6.45228907194149	7.2628893454497
LSM3	1	1	20	8	0.131597146168268	5.76871952944764	0.0518340028691888	0.00898535673377623	5.70348697681666	5.92660903683261	6.02290051082753	5.98631776969404	4.88258291922711	6.00681600199061	6.02056817329135	5.45904689218446	5.88726110816124	5.8186446281116	6.05683711001448	5.57291378921023	5.67528596789203
SLC6A6	1	1	28	26	0.674741768514613	3.02025286413325	0.394748950279091	0.130700629396597	3.22885690038068	2.53716152850742	1.53280767156155	2.02009102484683	2.29133623918534	3.30663324655226	2.10576616698022	3.48067293808365	3.4534184997098	4.43791736324916	2.62877763600589	3.80181979665925	4.08237170717163
CCDC174	1	1	28	26	0.204912225443532	5.44162012657951	0.0772521925006449	0.0141965427030284	4.77979142143196	5.59661883383278	5.25488197418797	4.92184797384783	5.3739309867366	5.91929576850504	5.47655134603618	5.47244169237544	6.03607430938141	5.39203942896619	5.81614558418188	5.17960793431429	5.45223257131573
FGD5-AS1	1	1	28	14	0.108037876859612	6.73746464987797	0.0337746891905873	0.00501296718361246	6.59073137643129	6.64412894139517	6.6048404535811	6.74122137841144	6.73202686351261	7.03876319523831	6.18685438659709	6.98722623725182	6.68089512539671	6.8128329320812	6.82144420578195	6.63436739790277	7.1327661291034
NR2C2	1	1	24	10	0.540279974462453	2.2069445406586	0.437305560136965	0.198149773173033	2.73990578484915	1.97091610974166	3.06367030048645	2.84937488519289	2.0807015364524	1.4842816222483	2.28414553023988	1.56407418107486	2.51823264502502	3.10111654728425	1.15395759695029	0.804604995088569	2.6965795696333
MRPS25	0.182113153050653	1	24	22	0.173841908487769	6.03420287087574	0.202906947770871	0.0336261395436682	6.39342868856335	6.17255613312919	5.84720376718207	5.91277246575584	6.19744105012254	5.99616195586767	5.98229751071221	6.07416632120504	5.83742290002836	5.66022210475772	6.11980305077359	6.23583581109808	6.19104813356295
ZFYVE20	1	1	28	14	0.203221603758615	5.20276634702513	0.0623446055084466	0.0119829723939255	5.27183814863327	4.86639577421618	5.44794629370797	5.21487673451609	5.57849459729007	5.54836655284881	5.28022550510032	5.4455265606459	4.93782320465603	4.6602878651282	5.16524412485554	4.96320927524602	5.29459910021763
CAPN7	1	1	28	24	0.40619106105981	4.43656113886954	0.098422920635807	0.0221845067733893	4.43930148198464	4.33092081361857	4.91795265478735	3.9643041372891	3.39880033541971	5.02698570053092	4.59284587000168	4.11418907442094	4.49895407104036	4.46766157531254	4.48246943829938	4.66133641780904	4.68115031415395
METTL6	1	1	28	24	0.271853807634202	4.77897455902926	0.151256454006066	0.031650399502606	4.8196741504835	4.09678408910251	4.57102988068167	4.48772311163468	4.67293358676852	5.12803697028162	4.86937477507946	5.00401432519772	5.1649318471442	4.78365950045029	4.88819432953264	4.73155212530154	4.75750412171594
EAF1	1	1	20	16	0.261125616452676	3.49784184719168	0.230007178477231	0.0657568833942271	4.27688211635614	3.3683146908993	3.3714398899959	3.04564259770179	3.0963287101504	3.37401867194696	3.74072727826631	2.90117195913933	4.52437566185021	3.94048088152757	3.34266849114531	3.3448666976177	2.84394306144001
HACL1	0.759272267084767	1	24	10	0.273194664383379	2.24300486647008	0.257642175653549	0.114864742161266	2.82074355144453	1.97091610974166	3.06367030048645	2.74022583789905	2.0807015364524	2.49479565949875	1.38116433731381	2.20104805210502	2.51823264502502	2.17546589276678	1.825851689802	1.77795105599192	1.88517192638136
BTD	1	1	24	22	0.317692111298159	3.99265561687435	0.233207962922614	0.0584092356818844	4.41346986577082	3.89229831791775	4.3069173484255	3.5768921402183	4.23720746267942	3.91636573292871	4.48748797482948	3.58301149252325	3.97981857518295	3.43807079012683	4.12138026004365	4.04180983454403	4.11175724443167
ANKRD28	1	1	28	2	0.28415549116827	5.65778156242066	0.130480306022335	0.0230620967923176	5.8260378788784	5.57397049522595	6.12916855663079	5.60561983729115	5.30280283148237	5.29380611569968	5.77405174791714	5.55029937654664	6.07099705382129	5.31231673628118	5.55773998888873	5.95195882816735	5.57335626507888
GALNT15	1	1	24	18	0.518219164056169	4.47753872455025	0.0417652997821013	0.00932773614063974	3.22885690038068	3.42002555286111	3.78956814526867	3.91493247051481	4.33551690346724	5.00589745213789	3.91337981904933	5.45904689218446	4.77791989367637	5.08171831535338	4.96641384265953	4.862494660284	5.45223257131573
DPH3	1	1	24	6	0.224842611584929	4.52797470898885	0.0361047954193679	0.00797371843700745	4.91480862169733	4.82862784466523	4.63013909837132	4.79113644160233	4.81602835044751	4.00405859607328	5.00281047483835	3.76818841004344	4.93782320465603	4.58086084201516	4.48246943829938	3.96616372332801	4.1405561708177
OXNAD1	1	1	28	14	0.392710334840815	2.71192487876128	0.70943826407811	0.261599526459656	2.36184633617361	3.14066759369899	4.11334752042834	2.74022583789905	3.0391233340961	3.30663324655226	2.58586162931501	2.32436316940032	-0.143520440799451	2.76018297573215	3.43359559668083	2.5737303717556	3.46129377566491
RFTN1	1	1	28	20	0.190388541252433	7.80035291661477	0.0741620882027695	0.00950752985096406	7.56939227437181	7.67264921795869	7.68081984669053	7.35487475045713	7.6937951716554	8.02070611829385	7.82614069755702	8.13939958701146	7.67451615580619	7.79239563492332	7.984939277922	7.92110108392823	8.02761879373747
PLCL2	1	1	20	2	0.288625726509647	3.05997782384582	0.324601039649647	0.106079539897346	3.16836139261188	3.25897662995373	2.88105403911691	2.95084376245853	2.6380788006313	4.00405859607328	2.94546130409644	1.75154547621004	3.3434550745926	2.76018297573215	3.194536908011	3.80181979665925	3.50624523114176
TBC1D5	0.759272267084767	1	24	18	0.223683096667758	5.67180430672816	0.21694985827324	0.0382505895021596	5.46025132080603	5.65173134956684	5.25488197418797	5.52564859890295	6.08887720957625	5.7771758269218	5.58268218052727	5.64797573691082	5.46977951408936	5.89725133810458	5.92200813747347	5.87131332698674	5.58387947341205
SATB1	1	1	28	6	0.220351958854788	3.54812080903138	0.159919725525685	0.0450716686756059	3.68259848224619	2.94274863099207	3.73675763484685	3.51196499675862	3.20435369013261	3.37401867194696	3.04783688562624	3.58301149252325	3.90437077857201	3.55352440447374	4.00759681081034	4.2152025807954	3.46129377566491
RAB5A	0.548683931808932	1	28	8	0.0546506134450646	6.45310908197376	0.226813852318259	0.0351479960182054	6.54981793831026	6.57167311148025	6.84207902349346	6.14461217881942	6.21691767174933	6.54899728734663	6.4242367446621	6.03858774086169	6.90065918076387	6.73547567880163	6.68003911631418	6.40293773600924	6.03873687679457
KAT2B	1	1	24	12	0.468119582865388	2.2766471722812	0.333351690392809	0.146422201231467	2.96998097133116	1.48005636492714	3.14698327992459	2.84937488519289	2.55888947227325	2.36831211583906	2.10576616698022	1.56407418107486	2.61606506134521	2.02354459596383	2.46598845419078	1.37185302979298	1.74217297042677
ZNF385D	1	1	28	20	0.589208254422216	3.65745434323384	0.110604564343282	0.030240859888763	2.96998097133116	3.42002555286111	3.50376022001861	2.4935159347048	4.26241996298963	3.30663324655226	4.33385697564044	3.25124939765512	3.90437077857201	3.80723531225535	3.88406509440307	4.48284771836672	3.85798447878255
UBE2E2	1	1	28	22	0.210732426896664	4.86161738319282	0.0212556859745998	0.00437214291031689	5.08810243056833	4.24750842658998	4.96462973768525	4.92184797384783	5.27829222145448	4.53243170736581	5.17104053979075	4.33557337561018	4.73501273528689	5.00265227686893	5.04060969721311	4.88320791525345	4.98096623264269
UBE2E1	1	1	20	8	0.131852386062902	6.88652335856755	0.0686221496896433	0.00996470150707762	6.28363977131892	6.7640307590516	6.973420632591	6.71981855153865	6.58987849299244	6.81456440931123	7.23865160337161	6.98722623725182	7.22137122408588	7.16116368482093	7.04338947097276	7.05069944842016	6.71126045049596
NKIRAS1	1	1	24	12	0.162179135989276	4.06270171288561	0.0569255570398591	0.0140117490928042	3.49828085516364	3.73786136501205	4.37761479465903	3.81081163341454	2.9174221950467	4.64583487224642	4.37382549552375	3.25124939765512	4.66816008007775	4.37652348965812	4.54498450378697	4.27911694581737	4.27651108241161
RPL15	1	1	24	14	0.103456258377827	10.5429186698769	0.0714747125265575	0.00677940471368465	10.5299429297129	10.3471475510054	10.6234511822263	10.5015804205095	10.5783662519172	10.326430145711	10.6742835658866	10.2800003111454	10.6904774569844	10.5640403838629	10.7112826018295	10.7162738029612	10.4527671878716
NR1D2	0.0095169702982203	1	28	12	1.13026518496196	4.59411143573329	0.897965725740764	0.195460153351164	2.46604630699185	3.65396560241722	5.58869974293474	5.5420014174991	5.24072737470965	4.72539568962184	4.29274953762811	4.18098258118404	5.24357037057478	5.31231673628118	5.39756482820517	4.53613693484113	4.35233070497975
THRB	1	1	28	2	0.413840651052242	4.48258488668434	0.321979859861394	0.0718290602410776	4.12599751380553	4.38396485174935	4.76811275468467	4.188609258278	3.44357631637954	4.27477592506823	4.86937477507946	4.18098258118404	5.02945106532558	5.17482158209537	4.95110553512578	4.58752770828964	4.2236564006998
TOP2B	1	1	20	0	0.157899950549356	6.10028616725475	0.179873112147113	0.0294860121665504	6.19544215024365	6.24602814387694	6.26590688269723	5.73926527529363	5.96380935746612	6.38717139885926	6.20911896858662	5.4455265606459	6.3090131968988	6.53231744846374	6.1669445675016	5.98107536723399	5.95203741261777
NGLY1	1	1	28	12	0.27922114070712	3.61466301253048	0.169557965857133	0.0469083743821618	3.95746940766429	3.31468121812232	3.84051357412256	4.188609258278	4.21154650045675	3.08324588042633	4.33385697564044	3.42664600594127	2.7938275511377	4.13839248904103	3.29496150605703	3.45964527642391	3.09998996812672
OXSM	0.182113153050653	1	20	4	0.245506686568024	2.22379522174931	0.512992774601708	0.230683459333172	2.2495304454255	2.33649565961216	2.55477277137898	1.58776421592318	2.0807015364524	2.07626198800104	3.61296093117822	1.34855140065225	1.5435431020306	2.4383775949412	2.84297138102797	2.93285272891917	2.134593872487
SLC4A7	1	1	28	26	0.10031277215195	6.6773714125731	0.0412850959434959	0.0061828365374073	6.69090024321253	6.91583261715869	6.70446385447553	6.35359665985526	6.60966052268642	6.74626971311322	6.66875717181507	6.58643652273225	6.77391542063411	6.765721318164	6.67072366643951	6.71745662782477	6.56489743918553
CMC1	0.548683931808932	1	24	12	0.320140934476761	3.11304580969078	0.282799585777203	0.0908433743239051	2.65426820286027	2.79390255314031	3.06367030048645	3.21837892828741	3.20435369013261	2.91244973907408	3.54456776981696	2.90117195913933	3.90437077857201	3.37668358615924	3.34266849114531	2.5737303717556	2.6965795696333
AZI2	1	1	28	18	0.167628865181536	6.15296816212741	0.0838818798568089	0.013632750511065	5.78633312296989	5.92660903683261	6.08759585802382	6.13386371285447	6.05320447611791	6.11909421708652	6.45250766273507	6.10028603616671	6.56317996637817	6.22788522147315	6.47590310238718	6.17833460632636	5.90245456255219
RBMS3-AS3	0.548683931808932	1	28	12	0.282566170208087	0.997919688310058	0.580729693290179	0.580729693290179	1.04285392661137	1.02565304320376	1.76151003423154	1.82006159905392	-0.143520440799451	0.888727897471734	0.557581560161646	0.395744218863993	0.773340271243775	1.1762018956445	2.28246644286496	1.58914396551833	0.326410908281649
RBMS3	0.182113153050653	1	20	14	0.274519622999626	7.00885113505468	0.286327895213275	0.0408523293897925	7.23155016482108	6.40203548315519	7.11464335157074	7.21909369246804	7.30835574901194	6.68124711218585	7.03560851603323	6.43046260155621	7.36899502817506	7.01773401011779	6.94636338623337	6.65257949977085	7.24310789422919
TGFBR2	0.759272267084767	1	28	8	0.285372795862126	6.08972546371091	0.246575447750164	0.0404904045707025	6.74885786546242	6.07108215541699	6.36493219889014	6.42587118723296	5.95610357648556	5.8734606047613	5.91616676479887	5.30286059877183	6.56317996637817	6.15662878488952	6.21259430446822	6.16147577462619	5.63537404807168
STT3B	1	1	28	26	0.212825239764882	6.41988735310017	0.0782144979495916	0.0121831573745327	6.40658296626228	6.57737767484395	6.5369617334635	6.26771020709982	6.06040993672507	6.74626971311322	6.62802294182674	6.2083062302259	6.48764615905648	6.35268800012365	6.37626943765382	6.37396000084543	6.36586176139116
OSBPL10	1	1	20	0	0.434592080400341	1.44695853211185	0.198899548498045	0.137460434479591	2.46604630699185	2.10333900965509	1.26089272494625	2.02009102484683	1.96260325345921	1.7096858811296	2.10576616698022	1.0950798669275	1.07804971260856	2.02354459596383	-0.143520440799451	1.37185302979298	-0.143520440799451
GPD1L	1	1	28	12	0.467124092036498	3.30626764433369	0.0748571111540241	0.0226409713933217	2.46604630699185	2.71329423894123	3.50376022001861	3.51196499675862	3.0391233340961	2.81881739813575	4.01797595686259	2.64140456967619	3.82475854521253	3.89741872339902	2.90784146427069	3.56596137784797	4.1405561708177
CMTM7	1	1	28	20	0.418780663502791	3.83756985667638	0.276248622687348	0.0719853013767937	3.72521997620769	3.89229831791775	2.78027594164479	3.8638111621369	4.59568603981275	4.23907575267072	3.96662558969554	4.30595208576585	3.22441343989173	4.10092275304767	3.91595373206139	3.51378244576534	3.59215270115176
CMTM6	1	1	28	6	0.113423599434537	8.02277818863437	0.0752593499192874	0.00938070929418254	8.02454961780105	8.16650071022514	7.93929145501471	7.99770949008175	7.86816075755708	7.77486993003169	7.92361057528536	8.14149742315563	8.1034997356346	7.93762337183341	8.12282822839118	8.30567584698495	8.03722274741945
DYNC1LI1	1	1	20	6	0.296756215865148	4.94869078141815	0.196769999641012	0.0397620316831804	4.67497668807629	5.49177837511387	5.07511423906597	5.10909709280815	4.99214053158753	4.80079730823258	5.49479090426098	5.24159460442737	4.24742627495321	5.1196836148441	4.69954773234518	5.12847461522282	4.51513345101117
CNOT10	1	1	28	2	0.0634941877702986	2.96421412354827	0.051096702979204	0.0172378582819919	3.03918338561148	2.94274863099207	2.97524968743516	3.63902270402339	2.9174221950467	2.71868385062296	4.06756123725301	3.05153876586629	2.17725634772014	3.55352440447374	3.0294367300879	2.85110106774689	1.58342468531679
GLB1	1	1	28	12	0.242473962588873	6.65512819489641	0.160676143719337	0.0241432079163486	6.41961838811756	6.32274739128104	6.93876952987271	6.69077839512135	6.75441391454401	6.4033895081394	6.73163030313157	6.23997917179148	6.73633643689336	6.91891809335303	6.71217751443586	6.80690204519539	6.98577004508225
CRTAP	1	1	20	14	0.294813724275519	8.12968993705555	0.185838300749205	0.0228592113829759	8.11947744329248	7.3942926345884	8.01054008792465	8.37161443048684	8.32830727529742	7.94793801556445	8.21519770807135	7.57031127841493	8.56508479940884	7.98724084565909	8.10564783843267	8.43581046209542	8.3338136754618
UBP1	1	1	28	2	0.0803308674297338	5.50173177196415	0.153401498723905	0.0278824023202316	5.58119997723071	5.66250563996251	5.6327229336448	5.49237615812765	5.54806176005058	5.59147238440423	5.9562078317725	4.47519066236834	5.54623005777551	5.53937345605464	5.39756482820517	5.64745486620586	5.48628752449783
CLASP2	1	1	28	6	0.731378708933587	3.48987424017135	0.345195805848689	0.0989135373060721	4.30525379776057	3.92845594034526	3.06367030048645	4.38268719866198	2.47509971387562	2.91244973907408	3.39721168527061	3.53274945698863	3.74049515664736	3.43807079012683	3.85145564309931	3.71204870304194	2.84394306144001
PDCD6IP	1	1	28	6	0.370805047156116	5.58037731036395	0.0729245179209759	0.0130680263833665	6.0933877239729	5.00829434584979	6.26590688269723	5.9622168539219	5.43063780058306	5.32819303714912	5.88884168458189	4.57790529832932	6.28690274897038	5.24520652593542	5.57781349833983	5.50771205417685	5.41735427345289
STAC	1	1	28	20	0.508378878921507	3.92198337599259	0.13339307131599	0.034011636085079	3.39646644704352	4.43512756918944	3.30043161553329	3.63902270402339	4.49292002487365	4.56162908245288	3.54456776981696	4.6504100495914	3.90437077857201	3.43807079012683	4.37185293147781	3.3448666976177	3.82287820798061
TRANK1	1	1	28	18	0.679388102165632	3.29385693337904	0.124412114193027	0.0377709526276836	2.2495304454255	2.87024433918086	2.55477277137898	3.21837892828741	2.29133623918534	3.82299559271406	4.01797595686259	3.18770212780808	3.65100324174181	4.02293100807584	4.2011905294182	3.3448666976177	3.41489655607691
EPM2AIP1	1	1	28	26	0.223077188487555	5.57320302367834	0.112084111151341	0.0201112557133016	5.40888225420522	5.78588607416469	5.13755905303303	5.4754476849875	5.3269039665498	5.99616195586767	5.45807823468616	6.18408668734937	4.97517553312146	5.67304556315174	5.90621869060576	5.36774129219846	5.65546802316375
MLH1	0.269101639101639	1	20	2	0.291076279030967	5.0265132827608	0.269757468321008	0.0536669164381168	5.15198322153629	5.32547701369231	4.96462973768525	4.7066189131684	5.07984904068251	5.37828382468637	5.54816551104152	4.96663980319568	4.57391321239001	5.37644343474483	5.04060969721311	4.92376306081232	4.66141331543358
LRRFIP2	1	1	28	14	0.164541526403765	6.86872625423124	0.0882841597800722	0.0128530613264268	6.53791206240035	6.80836390096873	7.13519334563782	6.90189180199634	6.77645887566218	7.20527327804349	6.97842637487777	6.56158396297588	6.96241312442869	7.0025744740441	6.86701853767571	6.76287241451925	6.84850342506434
GOLGA4	1	1	28	26	0.434311525547114	8.03386045609822	0.241662203548001	0.0300804581892587	7.81361283776066	8.55701379853791	8.03261605100569	7.21909369246804	7.5217612169927	8.58367533362977	7.995826352389	8.199031527074	8.28549700818288	8.09598755731666	8.29640274319262	7.50284819123436	8.11908949754715
CTDSPL	1	1	24	18	0.101338450628378	6.19161704685966	0.0510734282898875	0.00824880284154389	6.00965765637092	5.8343349930191	6.1188871502953	5.90014197913304	5.72171496011021	5.82612131682011	6.28444561390563	6.00210951727229	6.27945665079687	6.5252628670532	6.70762991548769	6.54619877726202	6.73506021164914
PLCD1	1	1	28	8	0.344067232518297	2.81829378025554	0.355019351605632	0.125969604053642	2.46604630699185	2.87024433918086	3.06367030048645	2.74022583789905	1.96260325345921	2.49479565949875	2.442876621971	2.97831349894874	2.87511736273973	3.37668358615924	3.43359559668083	3.15351819447919	3.09998996812672
ACAA1	1	1	28	26	0.324239024742621	6.02601253716254	0.148613002212254	0.0246619138768389	5.8929956512966	6.10307187031309	5.29196110119588	5.6515577345642	5.6374995535787	6.11909421708652	5.63295650123826	6.36733219528289	6.27945665079687	6.09125493707157	6.43796998158199	6.26769311524867	6.431423785499
MYD88	1	1	28	10	0.211461912421689	2.8852633951456	0.259526553977841	0.0899489989075138	2.73990578484915	3.31468121812232	3.06367030048645	2.74022583789905	2.97955567410479	3.00037383756551	2.442876621971	2.20104805210502	3.39948422169096	2.17546589276678	3.74895691843378	3.3448666976177	2.61683963325814
OXSR1	1	1	28	2	0.36688999300881	4.97202522323836	0.0276944851184062	0.00557006126778422	5.32822732562476	4.80936652161273	5.74394545727706	5.29424858550767	4.67293358676852	4.53243170736581	5.38172542081024	4.6504100495914	4.77791989367637	4.6602878651282	5.05500172178204	4.92376306081232	4.81222930883549
ACVR2B	0.759272267084767	1	20	18	0.446249777635944	1.59052692797622	0.401710096075135	0.252564159090515	1.84811254031946	1.97091610974166	0.48784801583033	2.62213809074332	2.9174221950467	1.21702005258073	2.28414553023988	1.0950798669275	0.386551574481497	2.17546589276678	1.15395759695029	1.11593053292944	1.20140701709577
EXOG	1	1	28	26	0.45270890282939	3.76789352153148	0.201700230351637	0.0535312978456076	4.15746329709211	4.03179013171485	3.3714398899959	3.04564259770179	3.39880033541971	3.91636573292871	3.39721168527061	3.48067293808365	4.57391321239001	4.10092275304767	3.81809203636361	3.61631880695083	3.89225673475417
WDR48	0.120192382848633	1	24	18	0.371268294660681	4.28690716029667	0.330375773446494	0.0770662300565499	4.58527182473329	3.85521114634252	3.98337055173985	4.188609258278	4.71005971348682	4.40934814028419	3.91337981904933	3.81099339195862	4.08607140153817	4.71090940309643	4.25204549129293	4.73155212530154	4.49297081675498
GORASP1	1	1	28	2	0.74202374598419	3.49550203218528	0.467291182931359	0.133683567804772	3.88413004168391	3.0776639935856	4.11334752042834	2.84937488519289	2.97955567410479	2.61107848411726	3.91337981904933	3.48067293808365	4.30723288570179	3.55352440447374	3.97769129997605	3.08364717041405	3.50624523114176
CSRNP1	0.269101639101639	1	24	10	0.333918205225949	3.13770829821248	0.424748387782963	0.135368985072621	3.54661449727996	3.14066759369899	3.56563117361977	4.01204197369636	3.48700434511899	2.22966456719654	2.94546130409644	3.25124939765512	3.50540892888703	2.94069746995196	3.08659534092853	2.09448875733782	2.61683963325814
SLC25A38	0.120192382848633	1	28	18	0.253173709652975	5.59223752009504	0.267992515555956	0.0479222340955577	5.54596799807428	5.22729876994673	5.19741280271283	5.6515577345642	5.94056742907689	5.51889675936531	5.72853617540288	5.41809973488148	5.25879648389952	5.72322909194449	5.31626047461371	6.07409348510381	6.03873687679457
RPSA	1	1	28	6	0.0894122808746026	8.40925355984052	0.0157773202138449	0.00187618557361519	8.58487848040123	8.52637605410114	8.36609724983612	8.47743063365429	8.68132026564372	8.16799335592006	8.32631089110807	8.51441571852178	8.12858154688706	8.38224194051426	8.42385752495614	8.44628820492986	8.284667413199
EIF1B	1	1	28	14	0.410604675358697	5.08480238201103	0.307696903368373	0.0605130505084996	4.43930148198464	4.88491532682513	5.46428107492642	5.33235485543911	4.94620210313555	5.27630033243371	4.72232794070556	4.30595208576585	5.5211939947213	5.49673126387757	5.25524612742305	5.36774129219846	5.2817289680207
RPL14	1	1	28	2	0.170652765655308	8.90231575179843	0.10243124474494	0.0115061347632213	8.83401946967391	8.93238985639781	9.12692616891515	8.74091702532754	8.70909367944667	8.82402269084749	9.08340542518878	8.56374580455586	9.40728433896779	8.78944687429983	8.98986967878991	8.81977785482746	8.88641280989448
ZNF619	1	1	28	4	0.182773648910322	2.01813414853878	0.121521510396376	0.0602147832860182	2.12772676749597	1.97091610974166	2.28737201771253	1.58776421592318	2.0807015364524	2.07626198800104	1.66506419318636	1.91743355745889	2.17725634772014	2.4383775949412	1.95424999864083	2.09448875733782	1.88517192638136
ZNF621	1	1	28	14	0.229136358722117	4.69209495496372	0.0629091779928765	0.0134074818597449	4.53823715827386	4.55561832640865	4.76811275468467	4.87097548847886	4.42755249855481	5.04777013215314	4.29274953762811	4.96663980319568	4.33623144829813	5.06235431754237	4.82241419229712	4.48284771836672	4.86495426956808
CTNNB1	1	1	20	14	0.161369100266692	7.47537484828905	0.106200976892903	0.0142067761213619	7.45058521181932	7.30083894603749	7.63104490888663	7.52904931618259	7.53733778351639	7.21908288825327	7.58355899154218	6.83481165356047	7.78381128753591	7.55325884329021	7.48989196677281	7.47923298410293	7.61553145600626
ULK4	0.182113153050653	1	20	6	0.800536098272224	1.45552193566401	0.662900182733018	0.455438126001585	0.744421165765378	2.71329423894123	1.76151003423154	1.31074761462518	-0.143520440799451	0.888727897471734	2.442876621971	2.20104805210502	1.72990207293818	1.66120819571977	1.68489971407991	2.46800669307282	0.326410908281649
TRAK1	0.388468903781404	1	20	14	0.235781676050283	6.23535250871069	0.186873324996804	0.0299699695784232	5.66020876495227	5.99640138231697	6.03388655125352	6.32553213940629	6.32257813871174	6.03831405183483	6.15279969693174	6.36733219528289	6.42153240580105	6.6730129728176	6.17355506230917	6.31419768858968	6.27786417159568
SEC22C	1	1	28	8	0.195272458993037	5.03825655732078	0.011587272032566	0.00229985748060592	4.95117269990045	5.1979753615737	5.21682467001604	5.29424858550767	4.78156313051884	5.25857952067299	4.95090759155617	5.48571327081705	5.06453256650652	4.6602878651282	5.11117567800334	4.45544632502888	5.05846820857508
SS18L2	1	1	20	12	0.163922659087299	3.73861197139377	0.0144894163918545	0.00387561386491062	3.54661449727996	3.46994688758476	3.84051357412256	3.69858768459097	3.57012500220574	3.30663324655226	3.6782580303205	3.81099339195862	3.3434550745926	3.98229486850369	4.2011905294182	3.75763238331172	4.37674356538189
NKTR	1	1	28	10	0.0952200596144355	5.77234059465126	0.0545431183005716	0.00944904712502794	5.55780784874474	5.96192720594695	5.84720376718207	5.76735493526146	5.8352871287253	6.24141898767772	5.40119578632599	5.89676097928561	5.87743024924927	5.72322909194449	6.08516176995273	5.07546217680325	5.82473092166736
ZBTB47	1	1	28	20	0.0710940483846445	5.83286532138881	0.0418368522517002	0.00717260727729931	5.56955132301425	5.88120961435035	5.31014931364635	5.84848433582145	5.82686127359275	5.88505663647934	5.87498258202083	6.21628989269158	5.83742290002836	5.99240500954468	5.69272054813685	5.85042734425245	6.0156035537545
HIGD1A	1	1	28	2	0.237500872877669	5.49866100682681	0.0932103788897937	0.0169514685073456	5.54596799807428	5.68381579178147	6.10853194700095	5.15234401563696	5.25335798178756	5.89656020482015	5.74386814001552	4.96663980319568	5.75391769295698	5.66022210475772	5.62680831422599	5.05734946366874	5.01246837026149
KRBOX1	1	1	28	8	0.374801538218298	2.35822726354326	0.14775419168307	0.0626547720685187	2.73990578484915	1.66286817262761	2.88105403911691	3.29756352083255	1.16042707151778	1.7096858811296	2.71594455860083	2.06619896183358	1.5435431020306	2.94069746995196	2.37714366119344	2.85110106774689	2.84394306144001
POMGNT2	1	1	28	26	0.688735934668572	4.41744003343462	0.359561151062449	0.0813958193752515	3.99278679768399	4.21859703946261	3.50376022001861	3.13459447207165	3.72324685104539	4.96277304175724	4.59284587000168	4.82763305619542	4.52437566185021	5.21044324633804	4.90418118402509	4.73155212530154	4.7759774656841
SNRK	1	1	28	20	0.386837084947612	3.57470580267263	0.0610336592231097	0.0170737572802433	2.89729110670082	3.0776639935856	3.43911653422011	3.04564259770179	4.28719940755107	3.08324588042633	3.74072727826631	3.85256485436407	3.22441343989173	3.85303157800641	4.37185293147781	3.28386088604486	4.27651108241161
ANO10	1	1	28	4	0.167811507373191	6.94044784514106	0.0615940567190472	0.00887465162095679	7.22413938897229	7.26946736750772	7.00725895763273	6.99985379376359	7.17197843039385	6.94769886879031	6.59458665989184	7.4124847650775	6.21846250319781	6.96135256305577	6.68929480222395	6.79054799791601	6.92498992138307
ABHD5	1	1	28	6	0.248899360383013	5.05071482854145	0.132874008664684	0.0263079609867928	5.27183814863327	5.18308708171719	5.19741280271283	5.21487673451609	4.55545372809556	5.04777013215314	4.41271650910964	4.82763305619542	5.24357037057478	4.7598147708029	5.51673512268404	5.32295761207857	5.18827229109991
TCAIM	0.182113153050653	1	24	18	0.418348302949312	3.31526446324041	0.397935397883274	0.120031268182546	3.39646644704352	2.79390255314031	3.30043161553329	2.35229411764066	3.92619292773189	3.37401867194696	3.14342663197679	2.54326678440314	3.16099432224756	3.85303157800641	4.14847722553774	3.51378244576534	3.59215270115176
ZNF445	1	1	28	18	0.391622633161933	4.8517766358146	0.14369287452482	0.0296165477742968	4.8196741504835	4.46004423227866	4.07130967031433	5.17349084991954	5.05120127932683	4.72539568962184	5.05291074620167	4.62664438069509	5.25879648389952	4.63429504782497	4.99655160471184	4.98253516656994	5.18827229109991
ZNF197	1	1	24	18	0.294225312678256	3.62879461112221	0.0361683175354365	0.00996703352253142	2.96998097133116	3.5648882538256	3.50376022001861	2.74022583789905	3.57012500220574	3.55912651544274	3.47277026907384	3.12122625950301	4.36465859858517	3.98229486850369	4.12138026004365	4.18215122370959	4.0217416644469
ZNF35	1	1	28	26	0.453092645682425	2.8509809175903	0.344464257983376	0.120823066846243	2.56322463782187	3.0776639935856	2.42725882378807	1.58776421592318	2.47509971387562	3.16161503086897	2.58586162931501	3.05153876586629	4.08607140153817	3.37668358615924	2.77504655191225	2.67223259349027	2.91233941198123
ZNF502	1	1	20	16	0.389586371947568	2.20761057988695	0.25763054290083	0.116701081815808	2.46604630699185	1.97091610974166	1.95886952280503	1.82006159905392	2.0807015364524	2.61107848411726	1.02736109382209	2.43796284722243	2.95207012313528	2.66068236441675	1.825851689802	1.77795105599192	2.77214204605057
KIAA1143	1	1	28	14	0.186570559808632	5.87108350248618	0.11145017398448	0.0189828970985144	5.56955132301425	5.62993832937541	5.90817794448286	5.38769103991345	5.75762197115862	6.09931924492244	5.47655134603618	6.59258334004202	5.71027971839649	5.8640857718045	5.91413501470547	6.00961588114381	6.33504656043011
KIF15	1	1	20	8	0.675941548788449	2.03860046363272	0.577438160788028	0.283252246376445	0.367711745238265	3.20103452222725	3.14698327992459	2.35229411764066	2.38614186289278	2.36831211583906	2.83526232166021	2.20104805210502	2.87511736273973	0.44021705493566	1.825851689802	1.58914396551833	1.20140701709577
TMEM42	1	1	20	18	0.209715576747896	5.52611429353511	0.174412567390592	0.0315615201072902	5.62687623624482	5.3389725718863	5.61819728772557	5.25510843512287	6.08887720957625	5.51889675936531	5.19354860914916	5.11065756762391	5.67666258863097	5.5671170844842	5.69272054813685	5.43942350918239	5.62522112513246
ZDHHC3	0.269101639101639	1	28	18	0.195486764247556	6.97479171587567	0.113821257586943	0.0163189471777155	6.83408566894733	6.5310968173137	6.68368749498925	6.93941134677269	7.14172670833056	6.92540997652051	6.82829303205691	7.10370575900561	6.77920482403674	7.16570753689933	7.22619186947305	7.21902031516643	7.26942334432932
EXOSC7	1	1	28	2	0.497123004487387	5.09355811558829	0.276006004836288	0.0541872692080614	5.49761232472237	4.64525240265455	5.57372167712881	5.10909709280815	4.40508816343989	4.61830877675753	5.36198868762088	4.69679819805104	5.82724527627287	5.34473635406383	4.98156141912729	5.12847461522282	4.964953400804
CLEC3B	1	1	24	18	0.415413211851787	4.33626428558417	0.1580778941022	0.0364548569209047	3.8460131814956	3.3683146908993	3.73675763484685	4.30815888608283	3.8282855420412	3.91636573292871	4.25043636506689	4.11418907442094	4.27763946690274	5.34473635406383	4.71775381956449	5.76372167459396	4.89906328968683
TMEM158	0.759272267084767	1	28	20	0.4945911430489	8.07235806727112	0.229335523519809	0.0284099790431293	7.67100240515846	7.29392620038425	7.31707244725279	7.69179020731582	8.14389414272549	8.05190560330654	8.06459895248049	8.46836168554784	7.86316320345662	8.43401161697574	8.13811757331582	8.7110174975368	8.94880497894934
LARS2	1	1	20	16	0.209592870794667	3.58833568076872	0.216661365852149	0.0603793471757176	4.21840796301278	3.31468121812232	3.56563117361977	3.5768921402183	4.13170584883106	3.16161503086897	3.47277026907384	3.53274945698863	3.90437077857201	3.60796169811748	3.29496150605703	3.96616372332801	2.61683963325814
LIMD1	1	1	28	6	0.931880700637398	1.82922076461323	0.472294239346446	0.25819422591472	2.46604630699185	1.27067157382887	3.14698327992459	2.4935159347048	-0.143520440799451	2.49479565949875	0.557581560161646	2.06619896183358	2.30008958988816	1.8537218338029	2.18113689320516	1.37185302979298	2.0152663988473
SACM1L	0.182113153050653	1	24	16	0.236664746606299	6.0971220489256	0.252660177088432	0.041439252004633	6.1175876187203	5.73575342536487	5.8220737523296	6.48627126421278	6.44874671619943	5.76467552013507	6.2526431079706	5.5248108378276	6.1301487208382	6.31227488773223	6.16030364362291	6.26769311524867	6.11327393728636
LZTFL1	0.269101639101639	1	28	16	0.412084352832191	4.00633072470334	0.301408509085929	0.075233057327849	4.0272602317516	3.25897662995373	4.11334752042834	4.30815888608283	4.53490886407677	4.20246969872584	3.54456776981696	3.97054153994714	4.01611265365302	3.60796169811748	4.46101425682373	3.80181979665925	4.30222957805086
FYCO1	1	1	20	14	0.363337014463414	4.28299709249741	0.128139787668209	0.0299182523127727	3.72521997620769	4.03179013171485	3.73675763484685	4.14645173156189	4.28719940755107	4.04598391242023	4.25043636506689	3.89297190360065	4.86008580711405	4.6602878651282	4.37185293147781	4.84147968097325	4.62111032304447
LRRC2	0.548683931808932	1	24	6	0.227084109575065	4.99180558952341	0.0475038834416205	0.00951637290148472	5.08810243056833	5.68381579178147	5.29196110119588	4.9949435692699	5.44171651565835	4.96277304175724	5.05291074620167	5.51189568733023	3.97981857518295	4.80711652587776	4.43923517959522	4.53613693484113	5.10304656454419
PTH1R	1	1	24	0	0.523959273713229	2.30172134342907	0.353563136657898	0.153608140997278	1.99468321523746	2.79390255314031	1.95886952280503	1.82006159905392	2.0807015364524	2.81881739813575	1.38116433731381	3.12122625950301	1.72990207293818	1.43899100890314	2.96991977622347	3.01021923453843	3.15748208699094
CCDC12	0.269101639101639	1	20	18	0.165749507638395	5.17008866446529	0.1991211417647	0.0385140671055192	5.00405592909002	5.32547701369231	4.94147996231161	5.21487673451609	5.26587896856383	5.53370690188014	4.84114004012302	4.84833015505714	5.14867636773439	5.42273455889651	5.36327958896234	5.12847461522282	5.07348123111621
NBEAL2	1	1	28	0	0.65335919913346	2.41423317857605	0.413779104218428	0.171391524186773	3.16836139261188	2.22462232809331	0.925540474308466	3.13459447207165	0.651014115519813	1.4842816222483	1.66506419318636	3.25124939765512	2.70768246432334	2.4383775949412	2.90784146427069	3.15351819447919	3.41489655607691
SETD2	0.182113153050653	1	24	14	0.101397192651866	5.77863355053335	0.187814417420433	0.0325015275286142	5.56955132301425	5.89954117485246	5.41471118944541	5.9622168539219	5.81838591921724	5.93053058737673	5.5128027412683	5.67139541294818	5.74313131884583	6.10077739028485	5.99846282947759	5.81852024926999	5.51955711032775
KIF9	1	1	28	20	0.604685280636989	3.82633620529883	0.0636714813206392	0.0166403258638028	2.96998097133116	3.42002555286111	4.02801004571955	3.37262714729297	4.42755249855481	3.96087835299459	4.45058659125292	3.31211525662196	4.52437566185021	3.49695220563062	4.34867419107422	3.75763238331172	3.63326129111627
KLHL18	0.759272267084767	1	20	4	0.210791917998333	3.5399051465456	0.196231449072593	0.0554340980757872	3.88413004168391	3.5648882538256	4.4775611903291	3.51196499675862	3.352590036877	3.43839660920028	3.61296093117822	3.42664600594127	3.02512527461264	3.43807079012683	3.47699666970161	3.71204870304194	3.41489655607691
PTPN23	1	1	28	14	0.220048909636912	5.49010266302207	0.219356174484057	0.0399548401820433	5.44757950908791	5.28421593436946	5.52783123371972	5.80848984549268	5.81838591921724	5.51889675936531	5.21571090859659	5.8150037020683	4.62180611698229	5.49673126387757	5.51673512268404	5.58560783976325	5.85110680182809
SCAP	0.269101639101639	1	28	22	0.210187232053653	6.74043949267996	0.223812343293609	0.0332044139757752	6.52590711480148	6.32274739128104	6.35620556340279	6.80358825053849	6.76327236252852	6.73349752809661	7.22778780652415	6.69896990377744	6.73633643689336	6.53933770172801	6.68003911631418	6.96585272375418	7.07052355163946
ELP6	1	1	24	12	0.220147402922998	4.13402948568494	0.0834271363740243	0.020180585712538	3.95746940766429	4.24750842658998	4.44500904100904	3.29756352083255	4.55545372809556	4.08672518938733	3.96662558969554	3.6315812417414	4.75662582119836	4.27923745840307	4.17507461943769	4.14832488904372	4.11175724443167
SMARCC1	1	1	20	0	0.128222557103281	8.07918108834278	0.0698832021565033	0.00864978781789354	8.18201333833763	8.45069835174578	8.06778427204467	8.11984645776965	7.96348533916454	8.31454836516313	7.81166288467578	8.00067925908001	7.86565167229665	8.25582432272584	8.06356043659471	7.90852635088751	8.06001469904855
DHX30	1	1	28	8	0.209764274256358	5.62589736356383	0.114687490046398	0.0203856349725063	5.22805106460525	5.75601600882119	5.44794629370797	6.35359665985526	5.54806176005058	5.37828382468637	5.63295650123826	5.82548035106654	5.59503530847035	5.67304556315174	5.44204672548635	5.94212124980673	5.41735427345289
MAP4	1	1	28	12	0.125155314704	9.16671506134553	0.0528750757063821	0.0057681596245254	9.28233780173533	9.13067128609021	9.23678638425105	9.22521822869868	9.53851951107093	9.07117789516465	9.02498862018991	9.16106279659442	9.04404361748848	9.14397799706579	9.00847643139524	9.15076967522302	9.19690434962357
CDC25A	1	1	28	6	1.40903530965513	1.73681941190255	0.122336634900623	0.0704371646598611	3.54661449727996	3.20103452222725	2.67192584087311	3.51196499675862	1.83396859656877	1.21702005258073	0.557581560161646	1.91743355745889	-0.143520440799451	0.854641661439628	1.68489971407991	1.94488388115783	-0.143520440799451
ZNF589	1	1	28	24	0.749058936275365	2.31011127313348	0.51874084938544	0.224552321534629	2.2495304454255	1.27067157382887	0.48784801583033	2.02009102484683	1.69273170736563	3.16161503086897	1.90217788480581	3.31211525662196	2.7938275511377	2.76018297573215	2.18113689320516	2.46800669307282	3.2127706486081
NME6	0.388468903781404	1	20	18	0.114491074389382	3.28613206988824	0.314355276422241	0.0956611815157301	3.44827162528919	3.42002555286111	2.42725882378807	3.51196499675862	3.64871644097794	3.55912651544274	3.39721168527061	3.72407446159155	3.22441343989173	3.60796169811748	3.38884827033729	2.67223259349027	2.53243316651942
LOC101060195	1	1	28	26	0.500220062115999	2.28675443319781	0.129154265719662	0.0564792895313433	1.6849494221339	2.87024433918086	2.13245066680616	0.967588811644572	2.29133623918534	3.61590270316002	1.66506419318636	2.54326678440314	2.70768246432334	2.17546589276678	2.28246644286496	2.93285272891917	1.74217297042677
PLXNB1	1	1	28	18	0.411237625267595	4.03007045349896	0.165319621339042	0.0410215213968554	3.80686185827903	3.77804793405658	2.97524968743516	4.34590424696722	4.26241996298963	3.72316187765299	4.45058659125292	4.96663980319568	3.69644299785843	3.80723531225535	3.78393856415392	4.31004273686533	4.44759724598251
CCDC51	1	1	20	16	0.458203440536024	3.34614264979034	0.376943659990101	0.112650206354388	3.44827162528919	2.53716152850742	2.97524968743516	3.37262714729297	4.10407927482196	3.43839660920028	3.39721168527061	2.64140456967619	3.82475854521253	3.10111654728425	3.5600679415163	2.93285272891917	3.67323089999944
TMA7	1	1	28	20	0.0929847220435173	7.92059630384365	0.0462313941893402	0.00583685778391526	7.84535650487317	8.03793935225069	7.98529403135662	7.7351042000295	7.98067815662451	8.16561821051422	7.9699823795448	7.64318917986085	7.98031539421853	7.86124434359406	7.91959070350793	7.96305346507006	7.85156122571977
ATRIP	0.182113153050653	1	20	2	0.526520477447527	2.83976264970351	0.426317546381023	0.150124358606355	3.39646644704352	3.77804793405658	2.67192584087311	2.95084376245853	2.71314668268234	3.55912651544274	2.83526232166021	2.43796284722243	2.17725634772014	2.553807615867	3.29496150605703	2.5737303717556	2.53243316651942
TREX1	1	1	28	0	0.708374991206013	2.44523859868127	0.399788389953659	0.163496678880035	2.46604630699185	2.87024433918086	1.95886952280503	1.58776421592318	2.0807015364524	1.21702005258073	2.83526232166021	2.7332897097455	2.7938275511377	2.76018297573215	2.54967790561064	3.15351819447919	2.53243316651942
SHISA5	1	1	24	18	0.16013546464949	8.65934586408364	0.0402559081982672	0.00464883939619926	8.56741489406265	8.52342395215636	8.12284350472465	8.65707132501195	8.81299930287008	8.62748096390618	8.59290644457359	9.09223434964368	8.36855251440632	8.85139904912304	8.4594562964164	8.85428255956102	9.04143107663141
COL7A1	1	1	24	0	0.177557725801528	4.61736589925349	0.0316857379507541	0.00686229738818768	4.58527182473329	4.80936652161273	4.50939502923513	4.41855560128182	4.28719940755107	4.61830877675753	3.74072727826631	5.34716093321335	3.78324195923754	5.40746862702116	4.58520524450796	4.862494660284	5.10304656454419
UQCRC1	0.759272267084767	1	24	0	0.279351324631124	6.03242149484399	0.217339641801201	0.0360285901751005	6.48308521944709	6.17255613312919	5.38069236419312	6.36283147841565	5.88483428178021	6.03831405183483	6.37585147538236	6.23212588643628	5.78580122646658	5.83013979930717	5.86597208328475	6.20325912517573	6.02335594992009
SLC26A6	0.120192382848633	1	20	12	0.421117229480814	3.59924830565078	0.46423955165846	0.128982363047753	3.28691745375472	3.5648882538256	3.43911653422011	3.8638111621369	3.6099558182766	3.23594550726387	2.10576616698022	4.27570984252722	4.15279404948015	3.55352440447374	2.96991977622347	4.04180983454403	4.08237170717163
NCKIPSD	1	1	28	2	0.547584871375227	3.16062507133342	0.110197150713431	0.0348656193715949	3.63867939070635	2.71329423894123	3.56563117361977	2.84937488519289	3.30485047955678	1.90458571812376	3.6782580303205	2.90117195913933	3.22441343989173	3.24546954543845	3.47699666970161	3.40339713681503	3.15748208699094
IP6K2	1	1	28	12	0.0949913230458979	5.66133250626912	0.0123067957172546	0.00217383375797598	5.84548786411198	5.31185401951301	5.75726420616573	5.72501265456658	5.68489140483937	5.51889675936531	5.63295650123826	5.73945627427201	5.69916081888722	5.85285896244305	5.40881453895423	5.91219950661895	5.51955711032775
PRKAR2A	1	1	20	4	0.134004262735846	7.50658468922987	0.100194665857052	0.0133475701674034	7.623910297318	7.814651005558	7.49057981713978	7.46188120324758	7.61279358084772	7.63765107317121	7.36301037857729	7.73496426603946	7.10403147913962	7.38809664936099	7.52908075937419	7.42375814737146	7.56331067769116
SLC25A20	1	1	28	18	0.398252283976504	3.72770340464161	0.211245891668935	0.0566691790462457	3.39646644704352	4.27585179826491	2.88105403911691	4.61684027708829	3.64871644097794	4.30961397059237	3.91337981904933	3.58301149252325	4.08607140153817	2.85326169996853	3.6763413016805	3.75763238331172	3.41489655607691
ARIH2	0.182113153050653	1	28	20	0.122783530743177	7.3776253007059	0.216053344228838	0.0292849440602745	7.34180062223635	7.23379079661035	7.31256854494314	7.45326096994426	7.63950089777825	7.73056477511016	7.13780037179794	7.54200412471823	7.06558606863461	7.11961187432582	7.24200260935646	7.40597550024653	7.54995469669038
P4HTM	1	1	28	20	0.558812021962641	4.24868985535731	0.189520480243895	0.044606805084848	3.76661835283441	4.33092081361857	3.78956814526867	3.81081163341454	4.94620210313555	4.04598391242023	4.65903904719248	4.62664438069509	3.94258782696267	4.31240042973753	4.12138026004365	4.24751367663501	4.51513345101117
NDUFAF3	1	1	28	6	0.234797477619528	6.37440844748815	0.0676765689517817	0.0106169175554557	6.94192154864409	6.51929084514423	6.29359482857924	6.99392223567837	6.44874671619943	6.2048731001199	6.38565922051378	6.2477899392654	6.57539321457041	5.8186446281116	5.87411172630002	6.5133568891268	6.00780927452639
IMPDH2	0.0772071042383542	1	20	14	0.266732024897364	6.47844754008591	0.206651259280848	0.0318982685284055	6.41311539977856	6.21708677718933	6.51360674013342	6.76927334596837	6.78082773152223	6.04866241337523	6.28444561390563	6.23212588643628	6.60548151110055	6.59430282431842	6.28763972728936	6.58464694657387	6.55423434219119
QRICH1	1	1	28	6	0.218174432061791	4.00317939354218	0.173738006592403	0.0434000052240158	4.36037625032493	3.42002555286111	4.11334752042834	4.7066189131684	3.44357631637954	3.96087835299459	4.11549875333099	3.72407446159155	4.39253642127471	4.24529420443114	4.14847722553774	3.9267993178791	3.59215270115176
QARS	1	1	28	18	0.220491447436007	6.59851219799492	0.0276151480005943	0.00418505674794171	6.2764924464355	6.4338278830135	6.28442442923905	6.80358825053849	6.54948160698382	6.32892773668956	6.78448271316773	6.78736874928108	6.55086244259271	6.85845462841673	6.76127727015921	6.74034322391775	6.62727214202334
USP19	0.388468903781404	1	20	8	0.210386738494674	4.78298843136903	0.249183305947157	0.0520978274404552	4.77979142143196	4.55561832640865	4.794191899342	5.01850831434493	4.31156042203512	4.64583487224642	5.07732320035457	5.07597838670606	4.79890423330674	4.49680491488822	4.46101425682373	5.32295761207857	4.964953400804
LAMB2	1	1	28	18	0.169393108735138	7.72757216035296	0.0369914271778754	0.00478694037535662	7.72187736443939	7.59603795358376	7.49853248346701	7.83802014332263	7.86610628833418	7.54200615044518	7.94698278252538	7.78413259370217	7.68018209800735	7.7293340374398	7.7814467420335	7.5521869251146	7.91336115524954
CCDC71	1	1	20	18	0.345033891411875	4.75756113905478	0.0976340476894446	0.0205218692594337	4.60822634931777	4.60113136884312	4.44500904100904	4.30815888608283	4.99214053158753	5.08846170230995	4.33385697564044	5.22586277227657	4.24742627495321	5.00265227686893	4.75349090548383	5.19625741617039	4.99680328332386
KLHDC8B	1	1	28	14	0.352828534606839	4.67625423926766	0.11364924222947	0.0243034780434154	3.88413004168391	4.09678408910251	4.84497714820125	4.7066189131684	4.40508816343989	4.94071760520759	4.75296080027718	4.82763305619542	4.54935704688001	4.85291650325899	4.5036102168932	5.32295761207857	5.17441305761169
C3orf62	1	1	28	14	0.678255180211091	2.01672165589479	0.0216190798016943	0.0107199125563524	1.84811254031946	1.66286817262761	1.95886952280503	3.21837892828741	1.16042707151778	3.08324588042633	1.02736109382209	3.53274945698863	1.32948977595216	2.31290248854171	2.54967790561064	0.804604995088569	1.74217297042677
USP4	1	1	28	0	0.142892066196815	5.82302159614875	0.0230730139932934	0.00396237822792097	5.91156921256284	6.01333439331945	6.06635146942841	5.60561983729115	6.03136962111142	5.6055594589179	6.08217952283871	5.79381936414488	5.11560539744008	5.96137924950769	5.79057179083424	5.62303328417355	6.11327393728636
GPX1	1	1	24	18	0.149209929701878	7.83436978411089	0.118323156217745	0.0151030854399698	7.98782417595324	7.73777533096832	7.44192062320785	7.98878969380937	8.03472338081698	7.54931255121868	7.77481966514104	8.0461791049293	7.3584322930077	8.06955965674331	7.79007605553632	8.11087871463147	7.95651594747802
RHOA	1	1	28	12	0.25805488448789	9.40563547803106	0.131020113980682	0.0139299587238638	9.60045171162712	9.14802545929651	9.64323440554703	9.97893489857169	9.56155476983318	9.2205247111523	9.61850300424735	8.97948461690126	9.43016117404645	9.22893235085874	9.09197845966396	9.56870001281888	9.3208206836049
TCTA	1	1	28	10	0.347917171276401	5.62844673589762	0.12281940496321	0.0218211898817273	5.62687623624482	5.79570689442883	5.71693331496903	6.24790951484648	6.00173271739601	5.51889675936531	5.21571090859659	6.01131590670314	5.09878121543329	5.60775712048632	5.30426229358245	5.74120584617254	5.40553824340749
AMT	0.182113153050653	1	28	10	0.811802049007048	2.76959124403248	0.743987515603474	0.268627190819768	1.6849494221339	2.87024433918086	3.50376022001861	2.4935159347048	4.0178760711501	2.71868385062296	1.66506419318636	2.7332897097455	3.39948422169096	3.49695220563062	3.6763413016805	2.35391834579359	2.134593872487
NICN1	1	1	20	6	0.399517130844437	4.14467752555515	0.24083143478627	0.0581061936185283	3.59338120405531	4.21859703946261	4.07130967031433	3.51196499675862	3.89428974100202	3.77394211781202	4.59284587000168	4.6504100495914	3.86511374741395	4.37652348965812	4.69954773234518	4.24751367663501	4.70062093808168
DAG1	1	1	28	12	0.208458125445041	6.22633021298072	0.200240020289962	0.0321601992571	6.40002081970307	5.97926726466003	6.4162117315288	6.31605465513521	6.61456393622545	5.76467552013507	6.37585147538236	5.80445041624967	5.90672411074826	6.54632395931575	6.29372080912617	6.49328680055015	6.21155129437875
APEH	0.120192382848633	1	20	8	0.197620889885427	6.08292694051723	0.217600309404722	0.0357723036183992	6.08523003699677	5.90862034009627	6.24714856254246	5.93770647070435	5.6374995535787	5.91929576850504	6.29489254566612	6.49094593344398	6.16289172416442	5.92967157583343	5.92983852787228	6.4383601097834	6.20474923223905
MST1	1	1	28	18	0.796159745649492	2.40057668967096	0.0579548504885144	0.0241420533398823	1.50095188332549	1.48005636492714	1.53280767156155	2.35229411764066	1.53615245258237	2.91244973907408	3.3174760839123	3.05153876586629	2.30008958988816	3.37668358615924	2.77504655191225	2.46800669307282	2.61683963325814
RNF123	1	1	20	4	0.243712529359948	3.77702808548157	0.505167743757519	0.133747415249392	4.21840796301278	4.30364904445174	4.54054157562683	4.01204197369636	4.13170584883106	4.20246969872584	3.47277026907384	3.76818841004344	1.07804971260856	3.66041937687744	3.38884827033729	4.11368635954418	5.02796518785083
AMIGO3	0.388468903781404	1	20	4	0.321562436574213	1.77372092761976	0.429450787748294	0.242118577427282	2.2495304454255	1.97091610974166	1.53280767156155	1.58776421592318	1.83396859656877	1.4842816222483	2.442876621971	2.20104805210502	1.07804971260856	1.43899100890314	1.95424999864083	2.5737303717556	1.40502360267588
GMPPB	1	1	20	4	0.115867681934809	3.98348887277696	0.0705793525951319	0.0177179740798246	4.96901669877053	4.21859703946261	4.27022553526321	4.26939939779937	4.40508816343989	3.72316187765299	3.61296093117822	3.76818841004344	3.3434550745926	3.55352440447374	3.59987608159908	4.11368635954418	4.05237516368345
IP6K1	1	1	20	8	0.250870078882748	5.24965045421377	0.139445403895903	0.0265627978685654	4.96901669877053	5.25603802075423	5.41471118944541	5.13088259698446	5.43063780058306	4.77609872903487	5.45807823468616	5.39014138137851	5.72131357914978	4.80711652587776	5.55773998888873	5.22899080356184	5.17441305761169
FAM212A	1	1	20	12	0.208520111251197	1.68831912268014	0.0650294476240546	0.0385172724459951	1.04285392661137	1.82509846765002	1.76151003423154	2.4935159347048	1.69273170736563	1.7096858811296	1.66506419318636	2.32436316940032	-0.143520440799451	2.02354459596383	1.52867062128742	2.09448875733782	2.0152663988473
UBA7	0.388468903781404	1	24	22	0.329766803825405	4.0177672942176	0.309328355459127	0.0769901123701998	4.38716728611219	4.12821505480608	2.88105403911691	3.8638111621369	4.04718652200692	2.71868385062296	4.72232794070556	4.62664438069509	3.55559076534119	4.02293100807584	4.32511696544739	4.94362098128862	4.27651108241161
MON1A	0.548683931808932	1	20	2	0.212082192354023	3.90643284917503	0.240123688199719	0.0614687868627842	4.38716728611219	4.12821505480608	3.06367030048645	3.8638111621369	3.8282855420412	4.08672518938733	4.01797595686259	4.55290405564835	3.4534184997098	4.0624538432574	4.0937645965015	3.88633064093152	3.67323089999944
RBM6	0.388468903781404	1	20	16	0.242332008941983	4.95108255202794	0.282088793582641	0.0569751747457934	5.03826428933385	5.00829434584979	4.37761479465903	4.48772311163468	5.33880521225164	5.16655555185444	5.02807807774325	4.6504100495914	5.361104000703	5.19274235348801	5.0113876365463	4.07819567089761	5.25563905708779
RBM5	1	1	20	18	0.150092232808259	5.68873663564952	0.18177433431995	0.0319533748813097	5.66020876495227	5.50381070462459	5.44794629370797	5.38769103991345	5.67553676082915	5.687310009305	5.45807823468616	5.77231931668926	5.81699534312709	6.37640340562228	5.78194545088644	5.78589149650088	5.50855227543926
SEMA3F	1	1	28	26	0.519207628041517	3.74888225568903	0.454054353903277	0.121117261875653	3.34273150653438	3.42002555286111	2.28737201771253	2.95084376245853	3.30485047955678	3.61590270316002	4.52346898399035	4.69679819805104	3.22441343989173	3.80723531225535	4.58520524450796	4.2152025807954	4.35233070497975
GNAI2	1	1	28	10	0.179919319362855	8.6547698181604	0.0565020102207487	0.0065284243726725	8.64160935419362	8.87332933533216	8.68287784778259	8.977225198719	8.85504120838751	8.47661142947276	8.60974093028395	8.69951231979727	8.5184042684084	8.42835031969273	8.57381540133686	8.71679896953106	8.51519306336802
SEMA3B-AS1	1	1	24	0	0.317044970483137	0.0861744859200952	0.125377353818165	0.125377353818165	-0.143520440799451	0.730333828333133	-0.143520440799451	-0.143520440799451	-0.143520440799451	-0.143520440799451	-0.143520440799451	1.0950798669275	-0.143520440799451	-0.143520440799451	0.304848856339979	0.40706708637385	-0.143520440799451
SEMA3B	0.548683931808932	1	20	16	0.518199199099755	2.8174806753928	0.496437155184515	0.176198956578577	3.03918338561148	1.66286817262761	2.42725882378807	2.84937488519289	3.352590036877	2.81881739813575	1.90217788480581	3.12122625950301	2.87511736273973	3.60796169811748	2.62877763600589	3.3448666976177	2.34718386630823
HYAL3	1	1	28	16	0.398953706650228	1.93129761186858	0.124058856078101	0.064236011744493	1.84811254031946	1.82509846765002	1.26089272494625	2.19573339055383	2.0807015364524	1.90458571812376	-0.143520440799451	2.32436316940032	1.89491887329102	2.66068236441675	2.28246644286496	2.46800669307282	2.53243316651942
NAT6	1	1	24	18	0.284312457616405	3.42996055935113	0.238911462187377	0.0696542884541428	3.39646644704352	3.25897662995373	3.30043161553329	3.69858768459097	3.52916321389882	4.04598391242023	3.14342663197679	3.31211525662196	2.95207012313528	3.94048088152757	3.0294367300879	3.66497762792154	3.31737051685313
HYAL2	1	1	20	0	0.257459000796694	3.68821529153549	0.244491822083375	0.0662900082444989	3.8460131814956	3.46994688758476	4.07130967031433	3.81081163341454	3.64871644097794	3.82299559271406	4.33385697564044	3.05153876586629	3.09465867929671	4.17491364409625	3.51913013492201	4.24751367663501	2.97763941804517
TUSC2	1	1	20	10	0.125548461714511	4.98961805964315	0.0823284386423433	0.0164999480237233	4.93310523033217	4.21859703946261	4.89403529690883	4.79113644160233	4.83295703997122	4.67284559760022	5.53059247321944	5.11065756762391	5.30353376004391	4.89730713536059	5.0113876365463	5.30771537396171	5.31999996340652
RASSF1	1	1	28	10	0.094593761271293	5.51230253459664	0.0102465004800761	0.00185884218360049	5.8260378788784	5.97062328687865	5.61819728772557	5.90014197913304	5.8519926306365	5.7771758269218	4.92423870055634	5.86664232767169	4.57391321239001	5.26227900775094	5.15191579365432	5.52099027367148	5.40553824340749
NPRL2	1	1	28	4	0.46967678752128	4.24208613513688	0.365278539923172	0.0861082326682613	4.36037625032493	4.86639577421618	4.07130967031433	3.13459447207165	4.79889865751568	3.50002408305494	3.85809334124853	5.09342217595629	4.87991636684801	3.98229486850369	4.17507461943769	4.68512339116478	3.82287820798061
CYB561D2	1	1	28	2	0.512454446768204	3.58058448418269	0.179393545092334	0.0501017489979107	4.33307827267522	3.31468121812232	3.78956814526867	3.04564259770179	3.44357631637954	3.37401867194696	4.16189450548124	2.81967145433662	4.15279404948015	3.66041937687744	3.85145564309931	3.40339713681503	3.15748208699094
TMEM115	1	1	24	18	0.248341179275047	5.44060084934463	0.118184893824934	0.0217227650212881	5.19810347928193	5.31185401951301	5.00984383603466	5.55817095391324	5.29059957859671	5.7771758269218	5.38172542081024	5.85646140953351	4.89947803752857	5.79537580688459	5.54759751545952	5.56010705343622	5.54131810356611
C3orf18	0.269101639101639	1	28	14	0.321351889857506	4.40390785416019	0.297399918921106	0.0675309131729823	3.92126570010579	3.65396560241722	4.44500904100904	4.97098752117535	4.81602835044751	3.82299559271406	4.59284587000168	4.36459869949933	4.24742627495321	4.37652348965812	4.90418118402509	4.45544632502888	4.86495426956808
HEMK1	1	1	28	20	0.278219179332844	4.13517110578918	0.161900807050049	0.0391521421745742	3.92126570010579	4.09678408910251	3.43911653422011	3.91493247051481	4.31156042203512	4.47220213567213	4.01797595686259	4.69679819805104	4.15279404948015	3.94048088152757	4.22684207826211	4.2152025807954	4.25032577652155
MAPKAPK3	1	1	28	18	0.266651531874893	4.78243391608439	0.25956498586633	0.0542746623206555	4.53823715827386	4.88491532682513	4.15419505616955	5.21487673451609	4.74625436171746	4.64583487224642	4.92423870055634	4.86873452510728	3.94258782696267	4.85291650325899	4.85567913671741	5.38236549912431	5.10304656454419
MANF	1	1	28	6	0.449380452121309	6.10085769990529	0.0304376034844735	0.00498906956720954	6.99513877802231	6.03007096381306	6.5369617334635	6.81708889444066	6.45422761057475	5.41073684910232	6.02056817329135	4.62664438069509	6.14661311126395	5.75975339417736	5.96074188260109	6.70005022261768	5.83357656934004
RBM15B	1	1	28	24	0.171047286694772	5.96294691137115	0.110783627256867	0.0185786707316824	5.8357956486111	5.71520219605474	5.57372167712881	5.62109556697643	5.71259681052814	5.88505663647934	6.03310273480524	5.98351859299582	6.33797635341556	6.07201937294126	5.90621869060576	6.47293356275995	6.2582883772659
VPRBP	1	1	28	0	0.491645389295583	3.8509946568944	0.163600186771651	0.0424825795275408	3.8460131814956	4.33092081361857	3.43911653422011	4.188609258278	3.57012500220574	3.50002408305494	4.48748797482948	3.25124939765512	4.49895407104036	4.0624538432574	3.5600679415163	3.51378244576534	3.71212294465596
RAD54L2	1	1	28	22	0.535701692476134	4.17273383669718	0.303459705657407	0.0727244337965257	4.18825742156572	3.96372947281485	3.50376022001861	3.44397760333051	4.31156042203512	4.82508016106494	4.20684458355384	4.44832724699519	3.82475854521253	4.58086084201516	4.25204549129293	3.80181979665925	4.62111032304447
TEX264	1	1	28	18	0.425797344771641	4.57014793070586	0.175589375150385	0.0384209390620897	4.65306794561355	4.15897583151104	3.30043161553329	5.23513282038941	4.76401676253925	4.64583487224642	4.95090759155617	4.24482005324774	4.77791989367637	4.91900054090143	4.52444567416491	4.66133641780904	4.53696076823622
RRP9	1	1	28	0	0.180217343210287	3.90339134746698	0.0881966331084998	0.022594873344107	4.71782062884802	4.09678408910251	3.88972117623473	4.84485033651281	3.79411538008462	3.16161503086897	3.74072727826631	3.76818841004344	3.39948422169096	3.55352440447374	3.43359559668083	4.14832488904372	4.25032577652155
PARP3	1	1	20	6	0.183554871471595	4.82716948839911	0.0648553907305898	0.013435490692103	4.87750421017452	5.02508914810765	5.00984383603466	4.79113644160233	5.20215820696731	4.50263120639865	4.84114004012302	5.27255279506964	4.73501273528689	4.63429504782497	4.69954773234518	4.75421794114174	4.49297081675498
PCBP4	1	1	28	2	0.275050543248038	3.31517336235056	0.156706454126985	0.047269459843836	3.28691745375472	3.46994688758476	3.3714398899959	3.29756352083255	3.0391233340961	2.91244973907408	3.74072727826631	3.12122625950301	3.28516172494409	4.13839248904103	2.77504655191225	3.71204870304194	2.91233941198123
ABHD14B	1	1	28	26	0.236490330240433	6.25533178946245	0.2330946761605	0.0372633593238276	6.16480263758699	6.16499887109734	5.71693331496903	5.9622168539219	5.93273616174977	6.38717139885926	6.2526431079706	6.91548468169637	6.04488456732616	6.49669443696221	6.2189993610864	6.40293773600924	6.44879908728216
ABHD14A	0.269101639101639	1	20	4	0.423522159711057	3.44258714959898	0.427294723849701	0.124120234370676	3.68259848224619	4.03179013171485	3.50376022001861	2.95084376245853	2.85249186793678	3.30663324655226	3.61296093117822	3.85256485436407	2.70768246432334	3.85303157800641	3.74895691843378	3.9267993178791	3.41489655607691
RPL29	1	1	28	18	0.228349916194375	7.75274201244433	0.068526847812755	0.00883904658542217	7.71396279117389	7.55036136877632	7.59069449656538	8.07278801097593	7.85785902919274	7.60996687804564	8.05233622765516	7.64909937327626	7.91694184858432	7.63745296698132	7.55968294821403	7.93604750133252	7.62320406282635
DUSP7	1	1	28	12	0.432656987229665	3.27663449021695	0.382849426104577	0.116842274366473	3.80686185827903	2.53716152850742	4.19391783377112	3.69858768459097	3.57012500220574	2.81881739813575	3.74072727826631	1.75154547621004	3.82475854521253	2.94069746995196	3.43359559668083	3.71204870304194	2.91233941198123
POC1A	1	1	28	14	0.621845763249734	3.95673591057223	0.633992904241589	0.160231291289264	3.99278679768399	3.85521114634252	4.76811275468467	5.06451361083327	4.71005971348682	4.72539568962184	3.85809334124853	4.11418907442094	2.04298334758568	3.7599375162211	3.59987608159908	3.9267993178791	3.41489655607691
ALAS1	1	1	28	24	0.198584217929874	3.84904995688809	0.0537821532703196	0.0139728384595459	4.33307827267522	3.69652323727143	4.63013909837132	3.8638111621369	4.0178760711501	4.27477592506823	4.01797595686259	2.7332897097455	3.82475854521253	3.80723531225535	3.47699666970161	3.66497762792154	3.7499940044432
TWF2	1	1	28	12	0.330178273921092	6.33053360361773	0.233831676054882	0.0369371194746133	6.40002081970307	6.05481730751997	6.57506569429817	7.01164424570092	6.75441391454401	6.2858367566715	6.52529547684374	5.7504940071417	6.3663694784444	6.18376404619396	5.89825868844928	6.67056456123351	6.03106691074108
PPM1M	0.120192382848633	1	28	18	0.284497616512601	4.62551981788272	0.362241584694161	0.0783137028823657	4.67497668807629	4.43512756918944	3.98337055173985	4.76351044387706	4.99214053158753	4.82508016106494	5.05291074620167	4.67379056027916	3.82475854521253	4.78365950045029	4.22684207826211	5.03900645510638	4.7759774656841
WDR82	1	1	28	4	0.290272410947234	6.9018603155678	0.10453570735994	0.0151460189833384	7.03380179978	7.10543385465595	6.96770293670122	6.53610336928816	6.5698214394574	7.01784764964297	6.67676779941397	7.12930077395658	6.6291083527794	7.21476758093339	6.81300103637507	6.96098946187522	7.09279943075553
GLYCTK	1	1	20	6	0.754571661629719	1.65004618129941	0.536844414545185	0.325351145094872	1.29000947026807	3.0117828345085	2.28737201771253	2.62213809074332	1.83396859656877	1.21702005258073	2.28414553023988	1.91743355745889	0.386551574481497	0.44021705493566	2.07214905675533	1.58914396551833	1.20140701709577
BAP1	1	1	20	6	0.0886930768324217	5.59452547289333	0.164178753372422	0.0293463233240965	5.54596799807428	5.60781105317446	5.51220420221244	5.63640704946776	5.69418578254594	5.41073684910232	5.54816551104152	6.03858774086169	4.77791989367637	5.42273455889651	5.89025452357624	5.77484917044526	6.08391959281829
PHF7	1	1	28	24	1.04578464885325	1.71023719129955	0.552943778228376	0.323314088268782	1.6849494221339	0.358582086321589	0.48784801583033	1.58776421592318	-0.143520440799451	2.71868385062296	1.90217788480581	2.32436316940032	2.51823264502502	1.8537218338029	1.95424999864083	1.58914396551833	2.84394306144001
NISCH	1	1	28	24	0.152231123838727	5.80156673269846	0.142697942151165	0.0245964493258172	5.63807286713344	5.24173995680815	5.64710378602772	5.4754476849875	5.58849787048098	5.6055594589179	6.15279969693174	6.33102809702289	5.37514463229223	6.1657306988104	5.94537294960127	5.99065174359276	6.12052014032177
NT5DC2	1	1	28	10	0.286897099308797	5.29890578014345	0.102759090007572	0.019392511260087	4.79987059933687	5.75601600882119	5.34585196141751	5.423436778003	5.7397801732484	5.00589745213789	5.72853617540288	5.20995749973989	4.79890423330674	5.43784064369118	5.48519805701536	5.00160559266375	5.25563905708779
SMIM4	1	1	28	22	0.213218734314273	6.83153369073383	0.119722384604085	0.0175249643819329	6.93739688312997	6.74388121786431	6.30270730484934	6.62321851447292	7.06499231689268	6.82061564885883	6.91211379745441	7.01036862510598	6.91514650781666	6.8358241070334	6.89128351839973	6.79601997127782	6.84850342506434
PBRM1	1	1	20	16	0.121170372068467	6.64351400531576	0.00102694952791077	0.000154579267401117	6.80457679276363	6.63321600922661	6.82320530656891	6.88275966203188	6.7046956228248	6.7206112601461	6.50743990147788	6.40972456901017	6.8811136277225	6.28747222243938	6.45434931166802	6.43134487132268	6.82651720628668
GNL3	1	1	20	4	0.187577311067227	4.82089123378086	0.146629291263813	0.0304153908796687	4.6965576955213	5.02508914810765	4.96462973768525	4.76351044387706	4.51406719681932	5.16655555185444	4.48748797482948	4.98544808906649	4.39253642127471	4.7598147708029	5.06925159145845	4.77653316112145	5.30735543374379
GLT8D1	1	1	28	6	0.151440776933499	5.14159015402749	0.0603096931800007	0.0117297745198067	5.44757950908791	5.16804355474211	5.21682467001604	5.36948046177174	5.25335798178756	4.96277304175724	4.95090759155617	4.6504100495914	5.30353376004391	5.08171831535338	5.27996236857918	5.21271694407897	4.98096623264269
SPCS1	1	1	28	4	0.268882588828551	6.49098617985653	0.0103417131397789	0.00159324220591815	7.05065829499125	6.46493475933311	6.95619911136521	6.52791663420736	6.71842596453445	5.99616195586767	6.49842855279755	5.87675190350591	6.25688495474755	6.62101953116792	6.58406184288685	6.32937195204487	6.49970363301863
NEK4	0.269101639101639	1	28	12	0.549399079327888	2.36190595008291	0.395454486578094	0.167430242751288	0.744421165765378	2.22462232809331	2.78027594164479	2.84937488519289	3.15135204017712	2.07626198800104	3.54456776981696	1.91743355745889	2.30008958988816	2.553807615867	2.54967790561064	2.35391834579359	2.0152663988473
ITIH3	1	1	20	16	0.655275898027468	0.964889885879215	0.452533979742594	0.452533979742594	0.367711745238265	0.358582086321589	0.48784801583033	1.31074761462518	0.307765955517266	1.4842816222483	0.557581560161646	0.395744218863993	1.89491887329102	1.66120819571977	1.68489971407991	-0.143520440799451	1.58342468531679
TMEM110	0.0095169702982203	1	28	22	0.254537042613355	5.69208678221855	0.246064147241048	0.043229162986363	5.7762338149776	4.7700548037958	5.41471118944541	5.80848984549268	5.5064595366454	5.86177061120941	5.84685845810493	5.77231931668926	5.67666258863097	5.53937345605464	5.70189548920413	5.82923454667782	6.27136837574204
SFMBT1	0.0169666213416213	1	28	20	0.403494401301457	3.02366015582169	0.501511244479119	0.165862305495384	2.56322463782187	2.79390255314031	2.42725882378807	2.62213809074332	3.20435369013261	3.6705288525333	2.94546130409644	3.05153876586629	1.72990207293818	3.10111654728425	3.43359559668083	3.66497762792154	3.78689631628477
RFT1	0.548683931808932	1	20	16	0.265026429560296	5.17465853331189	0.23463616651765	0.0453433139611394	5.56955132301425	4.62336054489998	5.3281110772382	5.5420014174991	5.36231716094392	5.31110202638296	4.95090759155617	4.84833015505714	5.24357037057478	5.26227900775094	4.93563304887281	4.88320791525345	5.10304656454419
PRKCD	0.182113153050653	1	28	16	0.299029345680874	3.11305613657477	0.381314768717629	0.122488882946127	2.82074355144453	3.0776639935856	3.68194027744804	3.51196499675862	3.72324685104539	3.08324588042633	2.94546130409644	2.54326678440314	2.7938275511377	3.37668358615924	3.24562283799549	3.61631880695083	2.134593872487
TKT	1	1	28	26	0.225829342955364	7.64587561882881	0.243578967862415	0.0318575634767815	7.11618119096298	7.26240228440632	7.15041599701368	7.15142828136586	6.99902450851336	8.02595311314	7.61308040045864	8.26594368920152	7.93837717023474	8.08403485567353	7.8797205879873	7.62470703200574	8.065656866891
DCP1A	0.0481594158156658	1	20	0	0.156021853855478	3.8496914134175	0.364362402540841	0.0946471712696017	4.0272602317516	3.81714536748694	3.73675763484685	3.81081163341454	3.95740585659586	4.12634747259397	3.80060347563317	3.25124939765512	4.18503276843843	4.73556930507405	4.27681615801772	3.88633064093152	2.61683963325814
IL17RB	1	1	28	12	0.532781503931191	2.38995263543225	0.211031904928487	0.0882996180760374	2.82074355144453	1.66286817262761	2.78027594164479	2.02009102484683	3.25547697204305	1.21702005258073	2.10576616698022	2.32436316940032	2.04298334758568	2.94069746995196	2.46598845419078	2.85110106774689	2.77214204605057
ACTR8	0.759272267084767	1	28	20	0.222044993371832	5.24618660654136	0.247366232703799	0.0471516267445315	5.15198322153629	4.72964181009122	4.89403529690883	5.63640704946776	5.47445117523772	5.32819303714912	5.36198868762088	5.39014138137851	4.93782320465603	5.02282871805164	5.33996157428433	5.3380404963314	5.44069990890894
SELK	0.182113153050653	1	20	18	0.359885472738472	6.44896541268533	0.226043341171734	0.0350511014878603	6.86300304899551	6.38911972546211	6.08759585802382	6.35359665985526	6.89807464190991	6.48946972391608	6.34602172882706	6.2477899392654	5.91635802571452	6.62762211171516	6.51806805464104	6.27554872550153	6.71126045049596
WNT5A	1	1	28	14	0.224229527991306	6.85534519450646	0.105302865868913	0.0153606948856926	6.63051647407198	6.57737767484395	7.27602200890646	6.72698816482816	6.98773053963457	6.94769886879031	6.82108307803859	6.64675703852116	7.09557615503108	6.72934970881232	6.96172182774287	6.93146050702132	6.85286074531694
CCDC66	1	1	28	26	0.52606511687405	3.78974387177015	0.227805945058232	0.060111171827511	3.8460131814956	4.15897583151104	2.97524968743516	3.81081163341454	2.47509971387562	4.20246969872584	3.85809334124853	4.21325437956665	3.97981857518295	3.85303157800641	4.17507461943769	4.24751367663501	3.26601835205635
FAM208A	1	1	28	10	0.331461377198065	4.91026429906803	0.188162554266293	0.0383202497474539	4.91480862169733	5.0743314053701	4.76811275468467	5.49237615812765	5.21512950228032	4.59024726122307	4.52346898399035	4.6504100495914	4.83997886303704	4.71090940309643	5.15191579365432	4.94362098128862	5.14628866410937
ARHGEF3	0.548683931808932	1	24	16	0.366669195115393	4.03680214636042	0.272342678246881	0.0674649557676304	3.68259848224619	3.31468121812232	4.27022553526321	3.29756352083255	4.0759133263219	4.34363054845739	3.54456776981696	3.89297190360065	4.30723288570179	4.46766157531254	4.88819432953264	4.3990309895713	3.85798447878255
IL17RD	1	1	20	16	0.32715184369555	2.1065205696011	0.355433311382028	0.16873004541766	2.12772676749597	2.71329423894123	-0.143520440799451	1.82006159905392	1.96260325345921	2.49479565949875	1.66506419318636	1.91743355745889	2.95207012313528	2.553807615867	2.18113689320516	2.93285272891917	1.74217297042677
APPL1	1	1	28	18	0.319498774504424	6.29481053245159	0.0919259348635594	0.0146034474571799	5.84548786411198	6.03007096381306	6.14951413400217	6.85029790860471	6.21691767174933	6.1673773296301	6.66875717181507	6.00210951727229	6.41475128961752	6.48946305279336	5.98349259246435	6.65257949977085	6.34126248134526
PDE12	1	1	20	6	0.41075995187296	2.65156843539577	0.0705122864485447	0.0265926707782747	2.36184633617361	2.94274863099207	3.22574662616593	2.19573339055383	3.64871644097794	2.07626198800104	2.94546130409644	1.75154547621004	2.61606506134521	1.66120819571977	3.6763413016805	2.7644371198687	2.6965795696333
ARF4	1	1	28	6	0.401418569935967	8.43012799541629	0.0106349049456182	0.0012615354062715	9.19784627884899	8.44290758039856	9.10755774816382	8.88408813089672	8.46489842646541	8.2665931359859	8.55646729874495	7.29300801297214	8.44375865844908	8.22785194350545	8.27658191439699	8.37860650408951	8.05812906227153
DENND6A	1	1	20	10	0.572777679535384	2.56988331205126	0.444961108465942	0.173144479509764	2.65426820286027	1.27067157382887	3.62495750346954	2.4935159347048	2.0807015364524	2.36831211583906	1.90217788480581	2.32436316940032	3.94258782696267	2.02354459596383	2.37714366119344	3.08364717041405	3.0401113265383
SLMAP	1	1	20	2	0.122915527926673	4.99793732166795	0.0473643436833407	0.00947677824569714	4.58527182473329	5.39172672511901	4.89403529690883	4.73534509438342	5.03666121233273	5.56287873993663	4.72232794070556	4.74174113890795	5.38904993331648	4.73556930507405	5.26765717716224	4.79850846630038	5.17441305761169
FLNB	0.120192382848633	1	20	12	0.109604352262518	7.94110738142251	0.174745887403206	0.0220052291210679	7.89286854744423	7.66463277378995	7.96247609338464	8.09789238333464	8.16911017594573	7.93962136511506	7.97648690474573	8.09462532657983	8.00309817994365	7.84433773618998	7.57723897413651	7.68788082499899	8.09538133657573
ABHD6	1	1	28	20	0.304288899247972	2.7476669781244	0.0239092058201837	0.00870163888511136	2.46604630699185	2.71329423894123	2.13245066680616	2.74022583789905	2.71314668268234	2.81881739813575	3.80060347563317	2.90117195913933	2.7938275511377	2.66068236441675	3.59987608159908	2.23002713374832	2.134593872487
RPP14	0.388468903781404	1	20	2	0.377402470884806	4.62788976430776	0.335449308039031	0.0724842909237289	4.51413200684076	5.05810335464862	4.37761479465903	4.30815888608283	4.13170584883106	5.12803697028162	5.02807807774325	4.39305156631408	4.52437566185021	4.83019825341389	4.95110553512578	4.82015405694797	4.53696076823622
PXK	1	1	28	14	0.396723624886045	5.88380453417267	0.238430067909074	0.0405231116234897	5.46025132080603	5.52757842966674	6.31176258517894	6.03334437238929	5.2279852109295	6.41942732582555	5.72853617540288	4.88885433140058	6.41475128961752	6.00260040878525	6.18013540562952	6.33689964935958	6.1059911550511
PDHB	1	1	28	12	0.191821374640436	5.93561272924613	0.286031335756104	0.0481890158275929	6.01825275154292	5.90862034009627	6.21854568545877	6.26771020709982	6.36393199117258	5.97461488351761	6.29489254566612	4.71944466962376	6.39421457746499	5.64728364149938	5.99099712836207	6.1699298161405	5.45223257131573
ACOX2	1	1	28	8	0.313126055594895	2.41105037345497	0.282524279789706	0.117178920399268	1.6849494221339	2.44031463690908	2.28737201771253	2.84937488519289	1.36048676138294	2.36831211583906	3.47277026907384	1.56407418107486	2.95207012313528	3.0231355663691	2.90784146427069	2.67223259349027	2.0152663988473
FAM107A	0.894947587135087	1	28	20	0.391964779245049	0.348120296465772	0.33345394072693	0.33345394072693	-0.143520440799451	0.358582086321589	-0.143520440799451	-0.143520440799451	0.651014115519813	0.463020845641358	-0.143520440799451	0.395744218863993	-0.143520440799451	-0.143520440799451	0.92239042066678	0.804604995088569	1.58342468531679
PTPRG	0.00511161292411292	1	24	16	0.198360044579023	5.82651951816354	0.359063972961047	0.0616258079702134	5.9835607921459	5.12194824577673	5.6327229336448	6.02173064843871	6.11679361805145	5.78956875387746	5.87498258202083	5.14452266853791	5.99119744432528	6.01272426333852	6.2189993610864	5.95195882816735	5.70451161023415
C3orf14	1	1	28	6	0.746869159704173	3.0328781153437	0.322428552097189	0.106311081367228	4.27688211635614	2.79390255314031	3.78956814526867	3.5768921402183	2.71314668268234	1.4842816222483	3.04783688562624	2.20104805210502	3.02512527461264	3.24546954543845	3.0294367300879	3.3448666976177	3.09998996812672
CADPS	1	1	28	6	0.724926596909476	1.81868677936265	0.158126399012268	0.0869453722359395	3.49828085516364	3.0117828345085	3.06367030048645	2.84937488519289	1.69273170736563	2.81881739813575	1.38116433731381	1.0950798669275	0.773340271243775	1.1762018956445	0.92239042066678	-0.143520440799451	1.40502360267588
THOC7	1	1	28	0	0.402153611580721	5.5273297998357	0.236167872218844	0.0427272988533928	5.58119997723071	5.94437619533189	5.51220420221244	5.0416943344709	5.24072737470965	5.16655555185444	5.91616676479887	5.1938749198522	6.21065367491026	5.53937345605464	5.69272054813685	5.43942350918239	5.22906862926374
ATXN7	1	1	20	18	0.298207233870283	4.41405812786357	0.100139483588697	0.0226864895495078	5.02126149797261	3.20103452222725	5.21682467001604	4.4535538312979	4.13170584883106	4.77609872903487	4.52346898399035	3.6315812417414	4.47307648170289	4.87528254583502	3.81809203636361	4.88320791525345	4.32749761616564
PSMD6	1	1	28	2	0.414630039896317	4.8769292057389	0.326963210910014	0.0670428454293046	4.58527182473329	4.97410657191894	5.36337733265547	4.30815888608283	4.28719940755107	4.89556867902579	5.42040687834681	4.30595208576585	5.83742290002836	5.13829806670777	5.13846317965109	4.53613693484113	4.53696076823622
PRICKLE2	1	1	20	14	0.151334946445844	5.6871366558221	0.00722678800993722	0.00127072522559115	5.81621366210715	5.66250563996251	5.54329080808214	5.58997629838831	6.01662727080264	5.27630033243371	5.69737460184111	5.37595636466359	5.65380794231566	5.77172552858772	5.64594965225161	6.10086834162959	5.77048689399203
ADAMTS9	0.269101639101639	1	24	2	0.201018031812635	2.28743169259147	0.573961965753978	0.250919827513506	2.82074355144453	2.33649565961216	2.28737201771253	1.58776421592318	1.96260325345921	1.7096858811296	2.58586162931501	2.7332897097455	3.39948422169096	0.854641661439628	2.70376500103699	2.09448875733782	3.15748208699094
MAGI1	1	1	28	22	0.179007592465594	6.5882098449488	0.0510694645903277	0.00775164510424372	6.78959288384342	6.59435726231548	6.32970439883962	6.31605465513521	6.61456393622545	6.64077870737688	6.60301866009452	6.43046260155621	6.84625848285916	6.40742944954738	6.92693251639885	6.4242953538615	6.6772670785844
SLC25A26	1	1	28	26	0.267909127690701	4.51830804156651	0.198199558010787	0.0438658799239529	4.15746329709211	4.55561832640865	3.78956814526867	4.4535538312979	4.18542083312413	4.61830877675753	4.81234167907809	4.86873452510728	4.77791989367637	4.49680491488822	4.68110895386983	4.56206113568602	4.60052859671005
SUCLG2	0.0095169702982203	1	28	8	0.200114114528617	5.1910834998938	0.376112580899834	0.0724535794709388	5.25738961637274	5.31185401951301	5.61819728772557	5.13088259698446	5.06559626657296	4.64583487224642	5.05291074620167	4.92827124658686	5.61883243886285	5.58079135962847	5.48519805701536	5.24508313672956	4.88210958039657
EOGT	0.759272267084767	1	28	10	0.277047173067346	3.76056337435198	0.342694967239632	0.0911286243909358	3.8460131814956	4.27585179826491	3.84051357412256	3.91493247051481	4.13170584883106	3.16161503086897	3.74072727826631	3.18770212780808	3.86511374741395	4.02293100807584	4.17507461943769	3.80181979665925	3.26601835205635
TMF1	1	1	28	26	0.509040070328671	6.05860629768696	0.276202019275965	0.0455883755611273	5.72464877244872	6.38911972546211	6.00067422494751	5.2748112397166	5.48519972843484	6.44315464234689	6.28444561390563	6.16771145109551	6.51960052600752	5.94031841886804	6.491859721232	5.49431048900855	6.29717789583717
UBA3	1	1	28	2	0.500715990140272	3.92417458974525	0.0908531179702451	0.0231521600001348	4.38716728611219	3.73786136501205	4.68692154767343	3.51196499675862	3.75911622515082	3.37401867194696	4.16189450548124	3.67856895865172	3.82475854521253	3.80723531225535	3.97769129997605	4.00448252462203	4.08237170717163
ARL6IP5	1	1	24	18	0.180573786716694	7.20719748993067	0.0281430105914302	0.0039048479843586	6.70693917676318	6.75901969546319	7.1803877446371	6.99985379376359	6.82380370453585	7.22365687219031	7.17220675557042	7.27018046744866	7.26349644861643	7.72009593125763	7.66898549365966	7.43782811600559	7.46711316918712
MITF	1	1	28	22	0.517217430328073	3.55511536704328	0.129231543099593	0.0363508718444409	3.44827162528919	2.71329423894123	2.88105403911691	2.02009102484683	3.44357631637954	2.71868385062296	3.54456776981696	3.58301149252325	4.05151603845903	4.60782531625338	4.48246943829938	4.56206113568602	4.27651108241161
FOXP1	0.388468903781404	1	20	0	0.163792343278963	7.0338236182738	0.0986972345534679	0.0140318040243508	7.42495664221475	7.23739841768757	7.13519334563782	7.00576106440959	7.0250382741895	7.31221706185031	6.91888390822274	6.98255287638844	6.8761855820305	7.24084069156964	6.95021835198451	6.58464694657387	6.79516249207682
EIF4E3	1	1	28	20	0.608986300508791	2.88854484210099	0.129215456400055	0.0447337546977701	2.46604630699185	2.22462232809331	3.14698327992459	2.02009102484683	3.0391233340961	3.37401867194696	3.23307447455715	2.06619896183358	3.09465867929671	3.10111654728425	3.38884827033729	3.40339713681503	2.91233941198123
RYBP	0.388468903781404	1	28	16	0.28281970844388	6.70973724343055	0.119249900363754	0.0177726632261957	6.26209068472783	6.26028398111723	6.44118379863565	6.68342609150763	6.91407262732761	6.66115480031027	6.65260123083878	6.61691201526741	6.87124064510494	6.86963814559969	6.99941749323041	6.87052511469134	7.15057313544152
SHQ1	1	1	20	4	0.30961602430662	3.30939859635531	0.0962836283686989	0.0290939956506713	3.72521997620769	3.3683146908993	3.62495750346954	3.37262714729297	2.97955567410479	3.87043588670466	3.61296093117822	2.97831349894874	3.16099432224756	3.17509775047576	3.24562283799549	2.85110106774689	3.2127706486081
GXYLT2	0.269101639101639	1	20	0	0.302781091761963	3.93321542345114	0.312817550216421	0.0795322697941484	4.60822634931777	3.65396560241722	3.56563117361977	3.5768921402183	4.10407927482196	3.77394211781202	4.01797595686259	3.53274945698863	4.1198184198966	4.0624538432574	4.6049027921209	3.84469394465922	3.82287820798061
PPP4R2	1	1	28	20	0.541606418801328	4.5329234363936	0.129677228472465	0.028607857664509	4.48961724279778	4.95670399838616	3.93730561101754	3.91493247051481	5.17586040926425	5.14742480842373	4.78295673042539	4.36459869949933	5.11560539744008	4.63429504782497	4.14847722553774	3.40339713681503	4.7759774656841
PDZRN3	1	1	28	20	0.320988105199269	4.98311619741191	0.0503255596907434	0.010099214567158	4.41346986577082	4.60113136884312	4.74155349329536	4.58562808384497	5.05120127932683	5.06825937695037	5.00281047483835	5.07597838670606	5.48280593023232	5.24520652593542	5.31626047461371	4.79850846630038	5.42907431293716
CNTN3	1	1	20	16	0.271997151850549	4.18944672576268	0.199862668415915	0.0477062202956001	4.89627698718563	4.03179013171485	4.41170541502077	4.26939939779937	3.89428974100202	4.08672518938733	4.29274953762811	2.97831349894874	4.86008580711405	4.55338277792572	3.74895691843378	4.42751439881369	3.7499940044432
FAM86DP	1	1	20	2	0.50074436003439	3.92975421340695	0.423840102986856	0.107854099765543	4.65306794561355	4.60113136884312	3.30043161553329	4.38268719866198	4.28719940755107	4.56162908245288	3.96662558969554	3.89297190360065	3.09465867929671	3.0231355663691	3.91595373206139	4.36997388116675	3.59215270115176
LINC00960	1	1	20	18	0.162693838929922	3.8119037659651	0.00239586559859024	0.000628522057661036	4.15746329709211	3.96372947281485	3.98337055173985	4.22956977965755	3.86166507527064	4.12634747259397	3.80060347563317	3.6315812417414	2.7938275511377	4.13839248904103	3.24562283799549	3.3448666976177	4.27651108241161
ROBO2	1	1	24	10	0.398783533464065	1.20478524052129	0.350311711161441	0.290766934536704	1.04285392661137	1.66286817262761	0.48784801583033	-0.143520440799451	1.16042707151778	1.21702005258073	0.557581560161646	1.75154547621004	2.30008958988816	2.4383775949412	1.825851689802	-0.143520440799451	1.20140701709577
ROBO1	1	1	20	0	0.444615425334159	4.37703975482444	0.235950077286128	0.0539063135138446	4.15746329709211	4.86639577421618	4.89403529690883	3.75579058954717	4.67293358676852	4.84896105119002	4.72232794070556	4.04415242222067	3.50540892888703	4.55338277792572	4.30116868856661	4.36997388116675	4.32749761616564
GBE1	0.759272267084767	1	24	14	0.270262728208286	6.53841053613961	0.223024085779919	0.0341098321292619	5.92076708608305	5.97926726466003	6.59002988509271	6.73412232414663	6.61456393622545	6.34581009607167	6.66070181638569	6.35291999665604	6.79495766387837	6.78356894373116	6.73916612843304	6.77954139114907	6.51077591336076
VGLL3	1	1	20	12	0.10208524788006	8.73440575673799	0.0187496707804004	0.0021466452673024	8.59496879531444	8.29496132799174	8.73933913738464	8.50271495918244	8.55820102425609	8.56757392875371	8.92260361123097	8.62500252347744	8.95219717617908	8.95478379241775	8.9198428419504	8.87511320507461	9.01542887669004
CHMP2B	1	1	28	2	0.262056611648411	5.46006019931952	0.122550150050676	0.0224448349609678	5.59275533034446	5.52757842966674	5.54329080808214	5.15234401563696	5.46362194029776	4.98449637295532	5.78890999858851	4.94758307287537	5.8475292274814	5.63422809189463	5.69272054813685	5.3968429508191	5.38161183052873
CGGBP1	1	1	24	22	0.132932928042592	5.16416322874798	0.0254821262521768	0.00493441533960862	5.32822732562476	4.90320015797602	5.51220420221244	5.08697756491159	5.21512950228032	4.98449637295532	5.23753790106756	4.92827124658686	5.54623005777551	4.73556930507405	5.38622670566653	5.64745486620586	4.60052859671005
ZNF654	0.759272267084767	1	20	0	0.0842886543891257	3.46536462040016	0.216390911875771	0.0624439086732478	3.88413004168391	3.51819842153553	3.43911653422011	3.37262714729297	2.85249186793678	3.72316187765299	2.94546130409644	2.7332897097455	4.59805839214844	4.17491364409625	3.81809203636361	3.56596137784797	2.53243316651942
C3orf38	1	1	20	16	0.308004358828632	4.30511132302851	0.19418310447056	0.0451052458113808	4.87750421017452	4.38396485174935	4.23257613855227	4.22956977965755	4.47145825843679	3.96087835299459	3.61296093117822	3.72407446159155	4.66816008007775	4.49680491488822	4.14847722553774	4.14832488904372	4.75750412171594
PROS1	1	1	20	2	0.441661273799231	2.89671347255655	0.357508407931501	0.123418629877802	2.73990578484915	3.0776639935856	3.78956814526867	3.13459447207165	0.307765955517266	3.96087835299459	3.80060347563317	1.91743355745889	2.7938275511377	3.66041937687744	3.6763413016805	2.35391834579359	2.91233941198123
ARL13B	1	1	20	6	0.160994782607645	5.00485574645361	0.102484647040216	0.0204770431421197	4.6965576955213	5.52757842966674	5.31014931364635	4.89663595350617	5.10793899854276	5.29380611569968	4.92423870055634	5.00401432519772	4.71307093188991	4.85291650325899	5.06925159145845	4.82015405694797	4.98096623264269
DHFRL1	1	1	28	16	0.165162734114218	2.89422568401297	0.0374942781579931	0.0129548564111993	2.56322463782187	3.20103452222725	2.55477277137898	2.62213809074332	3.15135204017712	2.81881739813575	2.58586162931501	3.25124939765512	2.30008958988816	3.31256780208598	3.29496150605703	2.7644371198687	3.2127706486081
NSUN3	1	1	28	4	0.272543695231253	2.3350160182815	0.234788457551552	0.100551112160828	2.46604630699185	2.53716152850742	2.42725882378807	0.516457393539153	2.97955567410479	2.07626198800104	2.10576616698022	2.7332897097455	2.61606506134521	2.31290248854171	3.08659534092853	1.77795105599192	2.77214204605057
ARL6	1	1	28	4	0.768112307084463	1.63775327722637	0.468612852999138	0.286131531235743	1.99468321523746	1.82509846765002	2.13245066680616	-0.143520440799451	0.928088848794115	0.888727897471734	1.38116433731381	1.34855140065225	2.7938275511377	1.66120819571977	1.15395759695029	3.08364717041405	2.34718386630823
CRYBG3	1	1	28	4	0.469764298418391	3.92997034993752	0.130678438698187	0.0332517619885514	4.24794127281889	4.09678408910251	4.3069173484255	3.37262714729297	3.64871644097794	4.00405859607328	3.39721168527061	4.30595208576585	3.39948422169096	4.17491364409625	4.34867419107422	4.18215122370959	3.63326129111627
MINA	0.0290926434676435	1	24	0	0.423446684081719	3.52544150891029	0.464112384963611	0.13164659909705	4.0272602317516	3.89229831791775	3.22574662616593	3.13459447207165	2.85249186793678	4.12634747259397	3.80060347563317	3.37051685975502	3.3434550745926	3.24546954543845	3.43359559668083	3.56596137784797	4.27651108241161
CLDND1	1	1	28	2	0.193188123593162	3.53354033494194	0.202519853346521	0.0573135818894927	3.54661449727996	2.71329423894123	4.07130967031433	3.29756352083255	2.85249186793678	3.77394211781202	3.85809334124853	3.31211525662196	4.1198184198966	4.10092275304767	3.51913013492201	3.45964527642391	3.26601835205635
CPOX	1	1	24	12	0.265839725798749	3.31972446964184	0.198552814884286	0.0598100284225419	3.49828085516364	2.94274863099207	3.98337055173985	2.95084376245853	3.72324685104539	2.81881739813575	3.54456776981696	2.64140456967619	4.27763946690274	3.17509775047576	3.24562283799549	3.45964527642391	2.6965795696333
DCBLD2	0.548683931808932	1	28	8	0.210915969343203	7.12476930292879	0.170994264902386	0.0239999721579891	7.40215198561676	7.32138064093147	7.47856801228932	7.36869271683215	7.11429319144872	7.02310503193491	7.02309580119558	6.59870407899169	7.1779788950515	7.20597076962401	7.08255264007007	7.202632953851	6.77693472950403
COL8A1	1	1	28	20	0.446853417369365	11.0263573329353	0.0767262209062409	0.0069584377314766	10.3900087244178	10.5159403918102	10.5080429572436	10.8309388134255	11.3403708766699	10.935307505972	11.1511688065709	11.3336916086068	11.0144217389741	11.5107908352761	11.0530221480883	11.3701332080115	11.3409696968224
CMSS1	1	1	28	20	0.159996452265953	5.58908080127554	0.0292604775357422	0.00523529334717515	5.24279491756211	5.47964484927945	5.19741280271283	5.29424858550767	5.3854520662981	5.89656020482015	5.49479090426098	6.06535359472595	5.67666258863097	5.53937345605464	5.99099712836207	5.53414739730552	5.84236831172055
FILIP1L	0.0772071042383542	1	28	4	0.286187679451313	6.30258124335752	0.242496914441799	0.0384758093673722	6.24021483927792	6.93373216394118	6.61218910885687	6.06763492011263	6.03136962111142	6.61315504175113	6.22012372092493	6.3744846612309	6.74717354228847	6.13825085322361	6.25684378667682	5.68332918083945	6.06901536329556
TBC1D23	1	1	28	2	0.282976345081697	4.48537434925097	0.103188873987298	0.0230056325186169	4.27688211635614	4.70900270895445	4.7144961052064	4.41855560128182	4.31156042203512	4.12634747259397	4.72232794070556	3.81099339195862	5.18100620776981	4.49680491488822	4.95110553512578	4.3990309895713	4.1687914492018
NIT2	1	1	28	0	0.265354892625842	4.6494729494065	0.178728361946968	0.0384405638858018	4.79987059933687	4.57855431652616	4.65880966466833	4.01204197369636	4.44967239589283	4.50263120639865	5.58268218052727	4.07959570395309	4.86008580711405	4.7598147708029	4.95110553512578	4.45544632502888	4.64140255223642
TOMM70A	0.182113153050653	1	24	22	0.114250089655044	7.10841933806867	0.142547998039659	0.0200534030506968	7.21295135631447	7.05317147293327	7.02388507181956	6.99985379376359	7.002769602442	7.27744258183449	6.93900568262113	7.18324634970685	6.69215514272849	7.15660547638762	7.2482787059034	7.37340371683987	7.37013262915891
TMEM45A	1	1	28	18	0.375673414139093	5.83658093585016	0.04789028326416	0.00820519475194844	5.19810347928193	5.37871792870915	5.48043297580859	5.72501265456658	5.71259681052814	5.99616195586767	6.20911896858662	5.7171241900967	6.1709626650198	6.10077739028485	5.92200813747347	6.05596347172166	6.19791494754756
TFG	0.548683931808932	1	20	2	0.0962301472390486	8.29457599040906	0.133489936858713	0.0160936420394564	8.37839454699013	8.51304376356771	8.62229802157293	8.04437214364911	8.38393061923609	8.47469400605178	8.33139440549452	7.93204614643547	8.28177513353145	8.29160388522155	8.55748155249101	8.21258588026527	7.98060836673679
ABI3BP	1	1	28	6	0.445849853994503	4.58881387235471	0.132314983529121	0.0288342450161798	5.34198684715365	5.18308708171719	5.11704296943628	5.2748112397166	4.91474316330727	4.4411174064601	4.37382549552375	4.14797234175932	3.65100324174181	5.10082584616652	4.43923517959522	4.07819567089761	3.67323089999944
SENP7	1	1	24	12	0.0657023268443288	3.74904933958549	0.179118902814489	0.0477771527099437	3.8460131814956	3.81714536748694	3.84051357412256	3.8638111621369	2.9174221950467	3.43839660920028	3.85809334124853	2.90117195913933	4.66816008007775	3.89741872339902	4.22684207826211	3.96616372332801	3.31737051685313
TRMT10C	0.0481594158156658	1	28	14	0.157813586569737	3.95612924217919	0.381246234513924	0.0963684983921099	3.39646644704352	4.33092081361857	3.88972117623473	4.34590424696722	4.35908206783858	3.61590270316002	3.85809334124853	3.48067293808365	3.65100324174181	4.37652348965812	4.37185293147781	4.27911694581737	3.71212294465596
PCNP	1	1	24	12	0.242443674111315	6.36428885163011	0.140008210217472	0.0219990345318174	6.2764924464355	5.90862034009627	6.77818202431825	6.55233877423607	6.51842385997937	6.33739361082608	6.28444561390563	5.53761139569045	6.6173432981395	6.34469543544307	6.29977636623903	6.41009213037457	6.73033156529021
ZBTB11	1	1	20	0	0.491678210186431	3.85051450920615	0.402345253903143	0.104491296667284	3.68259848224619	4.24750842658998	3.62495750346954	2.62213809074332	4.69161607169762	3.82299559271406	3.3174760839123	3.97054153994714	3.28516172494409	4.78365950045029	4.6049027921209	3.71204870304194	3.89225673475417
ZBTB11-AS1	1	1	20	16	0.80282034137026	2.37504424032917	0.338914510608419	0.142698188460459	3.03918338561148	1.27067157382887	1.26089272494625	2.95084376245853	2.78450098360699	2.81881739813575	3.04783688562624	1.91743355745889	3.16099432224756	1.43899100890314	2.37714366119344	2.23002713374832	2.134593872487
RPL24	1	1	28	2	0.186245916104521	8.87501426225899	0.114054563370041	0.0128511977558231	8.78323479343109	9.14130139749095	9.01910510464355	8.54794911480698	8.64463627879479	8.8772476053063	8.90736548759337	8.65026911608035	9.11164448384791	8.95215594409071	9.19304037070191	8.81034537707088	8.71151080754501
CEP97	0.0772071042383542	1	28	10	0.239931840811758	3.3525493761915	0.508382466894998	0.151640560614955	3.44827162528919	3.46994688758476	4.23257613855227	3.81081163341454	3.15135204017712	3.55912651544274	2.83526232166021	3.05153876586629	3.4534184997098	3.66041937687744	3.85145564309931	3.22016104340262	2.34718386630823
NXPE3	0.759272267084767	1	20	16	0.537754913725885	5.0397393440891	0.358041053383152	0.0710435657358121	4.48961724279778	4.38396485174935	4.44500904100904	4.79113644160233	5.40822183041784	5.42669364608478	5.00281047483835	4.57790529832932	5.45663440702142	5.53937345605464	5.16524412485554	5.14572120903368	5.21559762580177
NFKBIZ	0.0169666213416213	1	24	18	0.650868408808729	2.47026938936134	0.693444471235871	0.280716133318218	2.2495304454255	1.48005636492714	1.76151003423154	2.02009102484683	2.97955567410479	3.16161503086897	2.71594455860083	2.32436316940032	1.72990207293818	2.94069746995196	3.63861523022447	2.7644371198687	2.34718386630823
ALCAM	1	1	28	4	0.538924003249129	7.61091743955834	0.0795627209260174	0.0104537621854212	8.12744428689662	8.50857214612983	8.42986645167092	7.41381953959114	7.65624260143452	7.65129647177654	7.53150151053318	7.3665921192601	7.27477483776614	7.23652776452707	7.44688291325373	6.80147126848294	7.51463917390424
CBLB	0.759272267084767	1	20	12	0.0617705546601059	4.35186270382967	0.12307090094567	0.0282800513989944	4.15746329709211	4.92125614311697	4.23257613855227	4.26939939779937	4.67293358676852	4.12634747259397	4.20684458355384	4.24482005324774	4.97517553312146	4.10092275304767	4.12138026004365	4.2152025807954	4.1687914492018
LINC00883	1	1	28	14	0.54792012207753	2.71007131705424	0.195943284753593	0.0723018923969045	1.99468321523746	2.44031463690908	2.97524968743516	2.4935159347048	2.71314668268234	3.16161503086897	1.66506419318636	2.54326678440314	3.4534184997098	2.85326169996853	3.08659534092853	2.93285272891917	3.0401113265383
BBX	1	1	28	26	0.149454135414955	7.19535304111917	0.138359435886076	0.0192289989240828	7.17885706789744	7.34832236612514	6.96196249021656	6.71261313013276	7.15861147261151	7.16778804304883	7.32273687314959	7.28543889327376	7.38989128562545	7.40356784635518	7.33634123655712	6.99469297218755	7.1541083130544
CD47	1	1	24	22	0.149267979945557	5.82214441839128	0.0221036705236392	0.00379648269352732	5.92076708608305	5.45506729800698	6.32970439883962	5.75337846835082	5.76646080304349	5.97461488351761	5.83258809183922	5.25715673801655	6.1301487208382	5.37644343474483	6.05683711001448	6.06505695768357	5.78879578829856
IFT57	1	1	20	16	0.138874654493687	5.39739942908836	0.112783729713766	0.0208959390898397	5.15198322153629	5.1374775676374	4.794191899342	5.17349084991954	4.96167801365881	5.84998512064339	4.97709243006469	5.88679112993816	5.80667206575527	5.59433724208254	5.79057179083424	5.35296732428588	5.54131810356611
KIAA1524	0.759272267084767	1	24	12	0.215767261715613	3.40433691812517	0.32080258534122	0.0942335006953106	3.28691745375472	3.31468121812232	4.11334752042834	4.10302512691083	3.92619292773189	3.55912651544274	3.54456776981696	3.58301149252325	3.3434550745926	3.43807079012683	2.70376500103699	2.67223259349027	2.34718386630823
DZIP3	1	1	24	12	0.608633456635915	3.77817676824856	0.432655746268106	0.114514426615532	4.21840796301278	3.0117828345085	4.07130967031433	4.01204197369636	3.72324685104539	4.04598391242023	2.58586162931501	3.18770212780808	4.05151603845903	4.34481818782383	4.52444567416491	3.08364717041405	3.82287820798061
PVRL3	1	1	28	4	0.263051371488245	6.34271243801324	0.0590190513517503	0.00930501767635507	6.71753358666905	6.45257237759029	6.40779072114793	6.09005070057742	6.6721406611641	6.11909421708652	6.00792375261105	6.56783735447684	6.5069035834725	6.18376404619396	5.99099712836207	6.50669783432084	6.24508870492754
PHLDB2	1	1	28	14	0.207813101850321	5.6878568089308	0.0725213699492167	0.0127502102084123	5.48526584829735	5.70481574621102	5.74394545727706	5.58997629838831	5.81838591921724	5.97461488351761	5.21571090859659	5.8150037020683	5.65380794231566	5.77172552858772	5.93762664726958	5.42536916710605	5.85110680182809
ABHD10	1	1	28	12	0.405055290611126	3.54719130391099	0.168109204079886	0.0473922012310234	3.88413004168391	3.42002555286111	3.98337055173985	3.81081163341454	3.98795776499018	3.00037383756551	3.23307447455715	3.05153876586629	3.60408562152947	2.94069746995196	3.63861523022447	3.51378244576534	4.19648471997698
ATG3	1	1	20	18	0.141993206192216	5.3116740216679	0.12091402450048	0.0227638262452168	5.27183814863327	5.47964484927945	5.27354065709882	5.08697756491159	5.25335798178756	5.64701370769534	5.00281047483835	5.28778628287346	5.11560539744008	5.59433724208254	5.44204672548635	5.22899080356184	5.30735543374379
SLC35A5	1	1	28	24	0.339881667758097	4.28664961770248	0.0925904351202741	0.0215997208490998	4.60822634931777	3.77804793405658	5.00984383603466	4.14645173156189	4.15881331869421	4.59024726122307	4.75296080027718	2.32436316940032	5.48280593023232	3.60796169811748	4.39466515655953	4.63715066361185	4.32749761616564
LOC100506621	1	1	20	18	0.114160326931342	9.70139971106386	0.0849214774007829	0.0087535283495159	9.64483821060962	9.66717161953757	9.51581272115561	9.55428714429177	9.91999665908423	9.65321311835064	9.50498240841121	9.72477297598696	9.59069200977826	9.98337526744376	9.78887615691555	9.57109565187689	9.95662156168768
CCDC80	1	1	28	26	0.119479623454088	12.86855084715	0.0438879777532568	0.00341048329952217	12.5979040578695	13.0239424256981	12.7636390030242	12.5684421792295	12.8854172947014	13.1976975499084	12.8406372468812	12.9480606064041	12.9958169680162	13.1129862720361	12.9967499924188	12.5154754475576	12.8048502675735
GTPBP8	1	1	20	0	0.402248720006196	3.94426611341414	0.247653130978067	0.0627881395060587	4.43930148198464	4.12821505480608	3.88972117623473	3.51196499675862	4.28719940755107	3.87043588670466	4.52346898399035	3.48067293808365	3.74049515664736	4.13839248904103	4.0937645965015	3.40339713681503	3.89225673475417
C3orf17	1	1	28	12	0.18746090592237	5.79567690579726	0.071357188884715	0.012312140591091	5.79636222389346	5.57397049522595	5.89618752914388	5.6515577345642	6.10290293620094	5.45808733869106	5.66552506506209	5.7171241900967	5.94487968656696	5.69835551811645	6.00589009567024	5.88164401406405	6.0156035537545
BOC	0.548683931808932	1	24	22	0.48873406972953	3.05781022048495	0.374974030425684	0.122628287365138	3.68259848224619	2.62791413095304	3.22574662616593	2.35229411764066	3.352590036877	3.50002408305494	2.442876621971	2.64140456967619	2.51823264502502	3.31256780208598	2.54967790561064	4.45544632502888	3.41489655607691
WDR52	1	1	28	16	0.37649093226859	2.47905053074077	0.247694359908062	0.0999150105399618	2.46604630699185	1.82509846765002	2.28737201771253	2.35229411764066	2.97955567410479	2.36831211583906	1.66506419318636	2.43796284722243	2.61606506134521	2.31290248854171	3.34266849114531	2.93285272891917	2.6965795696333
SPICE1	1	1	28	26	1.27183946490989	2.05306212925655	0.600667681000107	0.292571604356473	1.29000947026807	3.0117828345085	2.13245066680616	-0.143520440799451	0.651014115519813	3.00037383756551	2.58586162931501	2.7332897097455	1.32948977595216	2.553807615867	2.37714366119344	2.09448875733782	2.53243316651942
KIAA2018	0.120192382848633	1	28	26	0.572478142580082	4.48990633833605	0.514262133313811	0.114537385540295	4.0272602317516	4.82862784466523	4.11334752042834	3.51196499675862	4.10407927482196	4.91831975102406	5.12494272004786	4.80663470692323	4.75662582119836	4.55338277792572	4.06560998858	4.11368635954418	4.98096623264269
NAA50	1	1	20	16	0.172058059813053	7.24547003414022	0.127683916066725	0.0176225856245469	7.41522732383353	7.15205136092932	7.2242092655902	7.23426817134468	7.62742246334724	7.18195938788479	6.984893025679	6.92525886457053	7.35134725931991	7.1382272459021	7.22300882193647	7.33632888738781	7.22976795005765
ATP6V1A	1	1	20	16	0.192700920282728	5.36523329744509	0.0990861674449013	0.018468193637001	5.49761232472237	4.93908893981265	4.89403529690883	5.29424858550767	5.17586040926425	5.16655555185444	5.36198868762088	5.28778628287346	5.44336842620626	5.73550688823422	5.48519805701536	5.76372167459396	5.57335626507888
KIAA1407	1	1	28	4	0.53976249582988	2.24568707575449	0.449508820626122	0.20016538612135	1.84811254031946	3.0776639935856	2.42725882378807	0.516457393539153	2.0807015364524	1.7096858811296	2.10576616698022	2.43796284722243	2.51823264502502	2.76018297573215	2.54967790561064	1.94488388115783	3.31737051685313
QTRTD1	1	1	20	10	0.204063359111999	3.51140359328082	0.219570053086808	0.0625305656994148	3.63867939070635	3.42002555286111	3.93730561101754	4.0582506598209	3.64871644097794	3.37401867194696	3.61296093117822	3.6315812417414	3.4534184997098	2.76018297573215	3.5600679415163	2.85110106774689	3.59215270115176
ZBTB20	1	1	28	20	0.275809590801772	7.37598768067328	0.0581530125327875	0.00788409838117832	7.03803442374658	6.6166902542304	7.44192062320785	7.17258844463395	7.63709328712877	7.21908288825327	7.50924399512405	7.24308363526215	7.64584777874359	7.54978669404776	7.4193362448094	7.56506384713681	7.79380992216649
GAP43	1	1	28	6	0.705892195159565	1.751170547306	0.602831510894569	0.344244889124001	1.50095188332549	1.48005636492714	1.95886952280503	2.19573339055383	0.307765955517266	0.888727897471734	1.02736109382209	2.64140456967619	1.5435431020306	2.94069746995196	2.18113689320516	2.23002713374832	2.24480113722503
LSAMP	0.548683931808932	1	24	18	0.472496272533633	3.78517333273276	0.348965662591156	0.0921927827118067	3.88413004168391	2.71329423894123	2.97524968743516	3.69858768459097	3.79411538008462	3.72316187765299	3.61296093117822	3.05153876586629	4.24742627495321	4.17491364409625	4.5036102168932	4.42751439881369	4.40075018333607
B4GALT4	1	1	24	12	0.322252210637518	5.25693599554883	0.14221753724311	0.0270533134440916	5.35561637778155	5.25603802075423	5.89618752914388	5.21487673451609	5.43063780058306	5.20407241111201	5.42040687834681	4.24482005324774	5.8675319407023	4.83019825341389	5.55773998888873	4.73155212530154	5.18827229109991
ARHGAP31	1	1	20	10	0.301491749860481	4.98646858612213	0.197201557876663	0.0395473378545882	4.91480862169733	4.53231180082361	4.89403529690883	4.97098752117535	4.83295703997122	5.18543592990537	4.72232794070556	5.48571327081705	5.58298790664514	4.46766157531254	4.96641384265953	4.862494660284	5.30735543374379
TMEM39A	1	1	20	18	0.168097822839726	5.00755966664909	0.0437171360515652	0.00873022768809453	5.02126149797261	5.05810335464862	5.11704296943628	4.84485033651281	5.12178150774601	5.14742480842373	4.72232794070556	4.74174113890795	5.01158514142513	5.29582957551395	4.66243145901364	5.22899080356184	5.10304656454419
POGLUT1	1	1	28	4	0.0786664801733462	4.5347599677192	0.159843921534119	0.0352485958842301	4.93310523033217	4.33092081361857	4.41170541502077	4.30815888608283	4.61538913752785	4.30961397059237	4.29274953762811	4.90869740206477	4.93782320465603	4.40754697877718	4.69954773234518	4.45544632502888	4.37674356538189
TIMMDC1	1	1	20	18	0.0686657664343003	7.116724470072	0.00735319542133726	0.00103322749844534	7.2644354868879	6.86076162920249	7.2479914285992	7.16732742872577	7.03238543041636	7.12930279640874	7.19469677870179	7.14611527936001	6.8761855820305	7.28327532059352	7.00313344936405	7.21902031516643	7.08911058776851
ADPRH	0.388468903781404	1	24	10	0.607702439085591	2.35910117731102	0.660519296103446	0.279987692963778	1.50095188332549	3.0117828345085	2.42725882378807	2.35229411764066	1.69273170736563	1.90458571812376	1.66506419318636	1.91743355745889	4.36465859858517	2.553807615867	2.54967790561064	1.11593053292944	3.0401113265383
COX17	1	1	24	12	0.284100712703922	5.96993357288205	0.146781412202397	0.0245867747790595	6.06047650504664	5.77599794241791	6.66260755640315	5.97431763839905	6.21045463585999	5.67400257650027	6.14126712518377	4.96663980319568	6.51326602268064	5.40746862702116	6.28763972728936	6.07409348510381	5.7141233901628
GSK3B	1	1	28	22	0.202399701828832	5.80892800499624	0.0854936195515364	0.0147176242291183	5.9023123217181	5.49177837511387	5.44794629370797	5.72501265456658	5.76646080304349	5.78956875387746	5.9429839053643	5.7504940071417	6.06234530009089	5.73550688823422	5.92200813747347	6.00016497244662	5.90245456255219
LRRC58	1	1	28	24	0.172899602173418	5.40698103052379	0.0363113072087681	0.00671563428903883	5.34198684715365	5.02508914810765	5.36337733265547	5.3510370768277	5.16252953717817	5.59147238440423	5.59963569389629	5.25715673801655	5.83742290002836	5.46758642133748	5.51673512268404	5.27673911313011	5.46367377418084
FSTL1	1	1	24	12	0.128551840917955	10.5153621015737	0.0854667003301825	0.00812779431698239	10.3450240046737	10.3107972095698	10.6896389876788	10.3755137467706	10.4470835605087	10.3924103121983	10.6792762895621	10.2579315677286	10.8352599270745	10.519471525682	10.8057978935497	10.5198695559882	10.4361660391426
NDUFB4	1	1	28	2	0.299460185776664	6.33313007758647	0.118810089385039	0.0187600898654394	6.4389533070227	6.11880460340046	6.69757159258422	6.23790631721016	5.98668278532481	6.00681600199061	6.51639531276869	5.94560222952937	6.75256172013034	6.51817362012548	6.66134767578949	6.43134487132268	5.99209323937176
RABL3	1	1	28	18	0.274652012701281	3.58368588981023	0.166656169162084	0.0465041229299562	3.49828085516364	3.0776639935856	3.73675763484685	4.22956977965755	3.0391233340961	3.43839660920028	4.52346898399035	3.25124939765512	3.39948422169096	3.31256780208598	3.38884827033729	3.66497762792154	3.99044357089015
GTF2E1	1	1	20	6	0.15424157215022	2.93514772300738	0.196988022149902	0.0671134950400607	2.73990578484915	2.71329423894123	3.84051357412256	2.62213809074332	3.64871644097794	2.61107848411726	2.83526232166021	2.97831349894874	2.51823264502502	2.76018297573215	2.37714366119344	3.22016104340262	3.54983830806487
HCLS1	1	1	28	10	0.429324227805018	4.02507044876583	0.103441300575831	0.0256992521975728	4.0272602317516	4.68806405562621	3.98337055173985	3.91493247051481	4.53490886407677	3.72316187765299	3.3174760839123	3.93227799651243	4.36465859858517	3.0231355663691	4.43923517959522	4.3403194873775	4.1405561708177
GOLGB1	1	1	24	10	0.0917432903335971	7.89231836310507	0.0494716005193568	0.00626832297473276	7.70334202982878	8.14745249647328	7.83950980889729	7.36869271683215	7.80092170171064	8.11481498943483	7.89985348561942	7.9820697755634	8.21308531105172	8.04263859059717	8.13473391646801	7.30979769969539	8.00038253537817
IQCB1	1	1	20	10	0.349912086336611	2.61892819143017	0.224423144904066	0.0856927447031339	2.82074355144453	2.22462232809331	3.14698327992459	3.04564259770179	1.36048676138294	3.00037383756551	2.58586162931501	2.32436316940032	3.16099432224756	2.4383775949412	3.08659534092853	1.37185302979298	3.36695747340195
CSTA	0.759272267084767	1	24	8	0.274292298668826	4.75838597317469	0.274681520541896	0.0577257755235511	4.46467870426668	4.97410657191894	5.27354065709882	4.67730911098856	4.49292002487365	4.59024726122307	5.53059247321944	5.12768948235216	5.06453256650652	4.55338277792572	4.73573301538414	4.2152025807954	4.0217416644469
CCDC58	0.759272267084767	1	24	18	0.387707249610097	3.36060891594464	0.298230057449356	0.0887428632455217	2.56322463782187	2.79390255314031	3.43911653422011	3.75579058954717	3.30485047955678	3.96087835299459	3.74072727826631	2.43796284722243	3.22441343989173	3.7599375162211	3.5600679415163	3.51378244576534	3.63326129111627
FAM162A	1	1	28	22	0.505955947295139	4.77415404482992	0.0787879247596758	0.016503012684519	5.1203963676894	3.92845594034526	4.07130967031433	4.41855560128182	5.06559626657296	4.37686350769115	4.75296080027718	4.74174113890795	5.09878121543329	4.85291650325899	5.29216349222008	5.29231037877868	4.98096623264269
WDR5B	1	1	28	4	0.18646713902803	2.99533433971603	0.00350637101416551	0.0011706108956431	3.63867939070635	3.14066759369899	2.97524968743516	3.75579058954717	2.0807015364524	3.08324588042633	2.83526232166021	2.97831349894874	2.61606506134521	3.17509775047576	1.825851689802	3.08364717041405	3.7499940044432
KPNA1	1	1	20	8	0.149687204670176	5.83397438788273	0.02529056679227	0.00433504933528659	5.44757950908791	6.01333439331945	6.02290051082753	6.11212351926205	5.75762197115862	6.10924061259863	5.9693116461169	5.8150037020683	5.57083905373968	5.69835551811645	6.16030364362291	5.35296732428588	5.82473092166736
PARP9	0.0772071042383542	1	20	16	0.519960941847568	4.22233083586082	0.582670096524757	0.137997262454202	4.12599751380553	2.87024433918086	3.68194027744804	4.38268719866198	4.35908206783858	4.27477592506823	4.25043636506689	3.81099339195862	5.14867636773439	4.96143262093067	4.39466515655953	3.61631880695083	4.25032577652155
DTX3L	1	1	28	20	0.232948692010456	5.24834091125872	0.0733481476999357	0.013975492244147	4.79987059933687	5.09037894462593	5.29196110119588	4.79113644160233	5.20215820696731	5.48881241402563	5.12494272004786	4.98544808906649	5.37514463229223	5.92967157583343	5.23009905609918	5.54718561389339	5.41735427345289
PARP14	1	1	24	18	0.342801080572979	5.47484795772415	0.0905239814647715	0.0165345197097312	4.79987059933687	5.27019577087688	4.7144961052064	5.13088259698446	5.10793899854276	5.93053058737673	5.23753790106756	5.55029937654664	5.361104000703	6.1657306988104	5.69272054813685	6.00016497244662	6.21155129437875
HSPBAP1	1	1	24	18	0.351231227644971	2.0928995601603	0.398966400642362	0.190628546269943	2.12772676749597	2.22462232809331	1.53280767156155	2.95084376245853	1.16042707151778	1.90458571812376	2.442876621971	1.91743355745889	-0.143520440799451	2.31290248854171	2.46598845419078	3.15351819447919	3.15748208699094
DIRC2	0.759272267084767	1	28	14	0.212501535725216	3.31262224917261	0.0361036041063098	0.010898799014988	2.73990578484915	2.79390255314031	3.22574662616593	3.37262714729297	3.352590036877	3.08324588042633	3.47277026907384	2.97831349894874	4.47307648170289	3.17509775047576	3.81809203636361	3.28386088604486	3.31737051685313
LOC100129550	1	1	24	18	0.243666175845653	3.06265802047018	0.068101221299058	0.0222359861414116	2.89729110670082	2.62791413095304	1.95886952280503	2.84937488519289	2.78450098360699	3.00037383756551	2.58586162931501	4.07959570395309	3.02512527461264	3.85303157800641	3.51913013492201	3.08364717041405	3.54983830806487
PDIA5	1	1	20	2	0.371415655520511	4.59221943293614	0.321498824638003	0.070009464776914	5.42189701082097	5.57397049522595	5.15778747029448	4.89663595350617	4.91474316330727	4.40934814028419	4.95090759155617	3.31211525662196	4.08607140153817	3.98229486850369	4.0937645965015	5.17960793431429	4.1405561708177
SEC22A	1	1	20	6	0.362772358945983	3.29158736787839	0.29532761414631	0.0897219429835962	3.16836139261188	3.5648882538256	3.88972117623473	3.13459447207165	3.6099558182766	2.71868385062296	4.25043636506689	2.43796284722243	2.04298334758568	3.37668358615924	3.34266849114531	4.42751439881369	3.2127706486081
MYLK	1	1	28	26	0.338355154843014	8.82026824941342	0.297254761727236	0.033701328953006	8.45478402304251	9.06519131466198	8.50086743499465	8.07278801097593	8.76639457379944	9.59261999329374	8.67717859290697	9.3944616088729	8.88999479395573	8.60100283362294	9.12475381895452	8.08205276892944	9.17358018821171
CCDC14	1	1	28	14	0.283364049965219	4.81179209856461	0.0384329455273456	0.00798724149757228	4.56194616072498	4.57855431652616	5.38069236419312	4.97098752117535	4.86622989871371	5.14742480842373	4.86937477507946	5.09342217595629	4.81958772149518	4.63429504782497	4.93563304887281	4.18215122370959	4.53696076823622
UMPS	1	1	20	6	0.192587879896096	4.40025622112905	0.183153660722806	0.0416234081650388	4.30525379776057	4.66681702659349	4.86971473734348	4.34590424696722	4.86622989871371	4.34363054845739	4.55857441468933	4.07959570395309	4.1198184198966	3.80723531225535	4.27681615801772	4.42751439881369	4.7759774656841
ITGB5	1	1	28	16	0.143964223861924	10.4808761817339	0.113693547556092	0.0108477140254969	10.7148023922044	10.4725948727625	10.397556013267	10.6404740949455	10.7303780391974	10.5935419882117	10.249308885563	10.4419573563759	10.2621910616751	10.3704733196278	10.3722693075455	10.2987271504053	10.7324150751466
HEG1	1	1	28	20	0.332949983077629	8.17503379013304	0.000587650059639798	7.1883502224672e-05	7.78367781953075	7.51809823771247	8.28335654335596	7.9371752268186	8.33128890483495	8.22385438676907	8.49209994143991	7.88022551587096	8.78742204584632	8.2643232232582	8.3528264794965	8.02959795830756	8.39185938230752
ZNF148	1	1	24	10	0.134640345277253	6.75579337591852	0.104913542862596	0.0155294185338124	6.57915973572715	6.79862915364031	6.84831578930678	6.51968317732445	6.68151728042593	6.98049955292844	6.39540074048477	7.15028846256155	6.75792984905956	6.99237889087419	6.87920204214093	6.32937195204487	6.82207946710181
SNX4	1	1	28	2	0.422214521538994	4.99655605202038	0.188586790405295	0.0377433553115129	5.13627623954579	5.05810335464862	5.43142444334493	4.73534509438342	4.63482676859478	4.75096994055697	5.40119578632599	4.86873452510728	5.22818184620167	4.87528254583502	4.88819432953264	4.92376306081232	4.98096623264269
OSBPL11	1	1	20	2	0.298055567708491	3.65723085646798	0.327616569350641	0.0895805001675614	3.68259848224619	3.96372947281485	4.07130967031433	3.9643041372891	2.47509971387562	4.04598391242023	3.74072727826631	3.12122625950301	2.7938275511377	4.0624538432574	4.12138026004365	4.00448252462203	3.9257336852121
FAM86JP	0.120192382848633	1	24	18	0.28627571767309	2.44476983036634	0.426273864160135	0.174361552922248	2.73990578484915	1.82509846765002	2.42725882378807	2.74022583789905	2.85249186793678	2.71868385062296	2.442876621971	1.75154547621004	2.17725634772014	2.02354459596383	2.84297138102797	2.46800669307282	2.77214204605057
SLC41A3	0.120192382848633	1	28	18	0.263138050701172	4.94518485429841	0.193187286695373	0.039065736142796	4.6965576955213	4.50862257076141	5.09623091958052	5.08697756491159	5.33880521225164	4.12634747259397	5.36198868762088	4.11418907442094	4.62180611698229	5.22792959090272	5.30426229358245	5.4533422575419	5.30735543374379
KLF15	1	1	20	14	0.76482263541356	1.93230625588241	0.221465618500933	0.114612069296333	1.04285392661137	1.27067157382887	3.22574662616593	2.35229411764066	1.69273170736563	1.21702005258073	2.10576616698022	0.395744218863993	2.41328024243574	2.553807615867	1.68489971407991	2.67223259349027	2.134593872487
ZXDC	1	1	24	14	0.206184468050536	4.42690843904188	0.0438950901407413	0.00991551796138833	5.00405592909002	3.81714536748694	4.794191899342	4.79113644160233	4.79889865751568	3.96087835299459	4.59284587000168	4.21325437956665	4.86008580711405	3.7599375162211	4.27681615801772	4.3403194873775	4.30222957805086
TXNRD3	1	1	28	10	0.381074145144314	2.89299947426837	0.426176592842687	0.147313055751753	2.73990578484915	3.42002555286111	3.22574662616593	3.13459447207165	3.25547697204305	2.71868385062296	1.66506419318636	2.43796284722243	3.3434550745926	2.94069746995196	2.96991977622347	3.08364717041405	3.09998996812672
CHCHD6	1	1	28	24	0.413211258241577	2.92082687977739	0.158495716177527	0.0542639884872625	3.59338120405531	2.87024433918086	2.55477277137898	3.5768921402183	1.83396859656877	3.00037383756551	3.14342663197679	2.90117195913933	3.65100324174181	2.76018297573215	2.37714366119344	2.93285272891917	2.61683963325814
PLXNA1	1	1	20	0	0.118658445280367	6.82898874474403	0.0447125186501719	0.00654745824329922	6.87724724655368	6.99468749852864	6.69064624581113	6.57635436548714	6.99526966738226	6.48946972391608	6.83546713300606	6.70465638640928	6.94839502663757	6.85845462841673	6.9230147394309	7.01829378571745	6.88725349370053
TPRA1	1	1	28	12	0.276161537162271	5.73304201853863	0.176939916191808	0.030863181469741	5.81621366210715	5.47964484927945	5.84720376718207	6.16587181639376	6.2297575267259	5.24063833214327	6.1061057406056	5.63612177175135	5.21262740863924	5.49673126387757	5.73802266491175	6.21147251792389	5.50855227543926
MCM2	1	1	28	6	0.722407785198763	3.80413954945821	0.111965067824221	0.0294324291652675	4.51413200684076	4.40977299839276	5.13755905303303	5.06451361083327	3.92619292773189	4.00405859607328	2.83526232166021	2.32436316940032	3.82475854521253	3.31256780208598	3.24562283799549	3.71204870304194	3.2127706486081
ABTB1	1	1	28	20	0.270694128819883	4.32040747114735	0.0597289114188902	0.013824832916287	4.0272602317516	4.27585179826491	3.73675763484685	4.0582506598209	4.42755249855481	4.27477592506823	4.62632205652983	4.69679819805104	4.44672623567602	4.46766157531254	4.17507461943769	4.58752770828964	4.32749761616564
MGLL	1	1	28	6	0.218063148330508	7.20060113867807	0.0474406902490935	0.00658843467863614	7.3245783812112	7.76802149883698	7.08325886807908	7.4704502356561	7.07569954118579	7.0897627167026	7.10255335203595	7.56719332786814	6.72541730980388	7.27067547108964	7.07197677401911	6.9803449132772	7.10746119961274
SEC61A1	1	1	24	0	0.14059783512816	9.29614787525143	0.0797072718771124	0.00857422589945156	9.47961928984443	9.62441497820715	9.14603800627023	9.36620157668399	9.29071972796892	9.3548091749518	9.21986792715316	9.50694471321268	8.91903718022915	9.37930565213122	9.10845921174019	9.2901015832509	9.24411062850181
RUVBL1	1	1	24	18	0.179146108091592	5.45154738781977	0.314085134806007	0.0576139419621956	5.74550464377034	5.69435397823143	5.64710378602772	6.01002267455092	5.72171496011021	5.48881241402563	5.43936551136257	4.74174113890795	4.97517553312146	5.26227900775094	5.21735921375985	5.96172977923392	4.964953400804
EEFSEC	1	1	28	22	0.509366806004571	2.28669735888815	0.351949330921595	0.153911635728097	3.03918338561148	1.97091610974166	1.26089272494625	2.4935159347048	3.352590036877	1.4842816222483	2.442876621971	3.05153876586629	2.04298334758568	1.66120819571977	2.46598845419078	1.37185302979298	2.77214204605057
GATA2	0.0772071042383542	1	20	0	0.188810333398914	4.02276178769691	0.371869443374621	0.0924413283709553	4.41346986577082	4.46004423227866	4.27022553526321	4.14645173156189	4.33551690346724	4.40934814028419	4.11549875333099	2.32436316940032	3.94258782696267	4.37652348965812	4.37185293147781	3.56596137784797	3.7499940044432
LOC90246	1	1	20	18	0.303370438337986	2.400118843166	0.263663082026207	0.109854177753302	3.10521772108157	2.33649565961216	2.67192584087311	2.84937488519289	2.71314668268234	3.00037383756551	2.71594455860083	1.75154547621004	-0.143520440799451	2.66068236441675	2.28246644286496	2.35391834579359	2.77214204605057
RPN1	1	1	28	6	0.540760249362168	6.26112979930088	0.161827455118154	0.025846366439524	6.82920924753375	6.2953191963311	6.65551190352926	7.05216815475937	5.84366405944751	6.25041261837734	5.78890999858851	5.78310939113379	6.5384388472786	6.1474690825252	6.04966819293393	6.35924990384784	5.90245456255219
RAB7A	1	1	28	12	0.138513908308657	8.3866377575283	0.0569671202561755	0.00679260532089141	8.56154640417702	8.3189952922507	8.29253371160595	8.66455882168074	8.51689436757831	8.23748810973237	8.31095198176988	8.38759014508699	8.19736636082612	8.28326464583504	8.33081682960245	8.58075910577714	8.39485067379002
ACAD9	1	1	28	24	0.2283537310137	6.1000807286199	0.246534825314633	0.0404150102732182	6.20300142336159	5.92660903683261	5.90817794448286	5.73926527529363	5.89292919565915	6.37076889830291	6.15279969693174	6.33102809702289	5.99119744432528	6.19269688856875	5.99846282947759	5.69509175239177	6.65248616409327
ISY1	0.182113153050653	1	20	6	0.202499915766377	5.51686748119969	0.238210488069576	0.04317857713301	5.42189701082097	5.44261970559623	5.51220420221244	5.13088259698446	4.91474316330727	5.66057125214512	5.90256891688342	5.78310939113379	5.57083905373968	5.49673126387757	5.58774647763056	5.96172977923392	5.645456019152
CNBP	1	1	20	8	0.149508927052716	6.624532659047	0.098536747956653	0.0148745206685763	6.36675475511179	6.47719210783167	6.61218910885687	6.23790631721016	6.44874671619943	6.45875879414709	6.89161073215497	6.67019634648089	7.20574278400849	6.44529662016323	6.8423384475535	6.65859946655424	6.85286074531694
COPG1	1	1	28	6	0.293949518902067	5.61249427434647	0.0999176256793573	0.0178027131601826	5.91156921256284	6.14976453853368	5.75726420616573	6.19718516389534	5.29059957859671	5.50393300342691	5.9562078317725	5.39014138137851	5.42997932804652	5.46758642133748	5.54759751545952	5.61066569712985	4.81222930883549
HMCES	1	1	28	12	0.344298630925531	4.40692817291235	0.270898346586214	0.0614710147198039	4.56194616072498	3.51819842153553	5.07511423906597	5.08697756491159	4.38226849389117	4.40934814028419	4.62632205652983	3.72407446159155	4.59805839214844	4.21053306313395	4.2011905294182	4.94362098128862	4.19648471997698
H1FX	1	1	28	18	0.355257256321277	6.78219478310235	0.110954579782475	0.0163596864040112	5.9569831525007	6.40203548315519	6.50573696192266	6.95781144388979	6.89807464190991	6.7777140744599	6.93232955882465	7.42287122434779	6.42828179768175	6.97694913115301	6.95789751834673	7.2352236235227	6.69193385189589
RPL32P3	1	1	20	0	0.58444921439464	1.86541128467111	0.451116692572856	0.241832295258358	2.36184633617361	1.97091610974166	1.53280767156155	-0.143520440799451	2.55888947227325	1.90458571812376	2.10576616698022	1.91743355745889	1.07804971260856	2.4383775949412	2.62877763600589	0.804604995088569	3.31737051685313
MBD4	1	1	24	6	0.106058318806325	6.45695297220585	0.103097153705935	0.0159668428978375	6.55573423275796	6.62221989913291	6.48986743578367	6.19718516389534	6.4705464566267	6.45097781490634	6.52529547684374	6.2937868050577	6.8053648026406	6.40742944954738	6.60377490167831	5.93221612925807	6.58599007054725
IFT122	1	1	28	0	0.342950408338873	4.19679818097	0.105547426297995	0.025149512020042	4.56194616072498	4.15897583151104	4.07130967031433	4.97098752117535	3.39880033541971	3.6705288525333	4.41271650910964	4.82763305619542	3.39948422169096	4.13839248904103	4.25204549129293	4.18215122370959	4.44759724598251
PLXND1	1	1	28	4	0.259875679709109	6.51636822116083	0.109003291429168	0.016727613868596	6.96877552989308	6.60556697232146	6.81048424495634	6.59997672204272	6.72297385924332	5.96371945384556	6.24188455277035	5.92626369095206	6.70888208395126	6.82437431826365	6.40464266068412	6.76845016681709	6.19104813356295
TMCC1	1	1	20	16	0.235893980559054	4.65827212003523	0.200802867169776	0.0431067275580838	4.6965576955213	4.60113136884312	3.93730561101754	4.64739148069047	4.63482676859478	4.87245306986126	4.25043636506689	4.84833015505714	4.87991636684801	5.04272687420578	4.5036102168932	4.3990309895713	4.98096623264269
PIK3R4	1	1	28	14	0.373962389615584	3.41381038702677	0.0624359304342011	0.0182892203595933	3.49828085516364	3.0117828345085	4.27022553526321	3.29756352083255	3.52916321389882	4.08672518938733	3.39721168527061	2.81967145433662	3.82475854521253	3.0231355663691	3.51913013492201	2.35391834579359	3.78689631628477
ATP2C1	1	1	28	12	0.337153968206805	5.55370890528678	0.112341087975945	0.0202281196029204	5.92076708608305	5.49177837511387	6.01183016997707	5.82194491129617	6.00173271739601	5.37828382468637	5.40119578632599	5.20995749973989	5.88726110816124	4.78365950045029	5.38622670566653	5.63529574987937	5.36949815680484
NEK11	1	1	28	24	0.751382919292498	2.22357064602726	0.344412033352128	0.154891428328338	1.99468321523746	1.48005636492714	2.13245066680616	0.967588811644572	1.69273170736563	2.71868385062296	3.47277026907384	1.91743355745889	2.7938275511377	1.66120819571977	3.14157540440518	2.5737303717556	2.0152663988473
NUDT16	1	1	28	20	0.120058983115159	5.51901231754333	0.100505650296347	0.0182108037658965	5.40888225420522	5.27019577087688	5.68940574793537	5.25510843512287	5.43063780058306	5.76467552013507	5.56552707030727	5.69444097577166	5.58298790664514	5.34473635406383	5.30426229358245	5.65951236068269	5.7141233901628
MRPL3	1	1	28	2	0.279387198677948	5.65666371839288	0.0857656673924402	0.0151618819258372	6.1725237356896	5.51574351185933	6.10853194700095	5.83527564920033	5.69418578254594	5.24063833214327	6.07006594913849	4.60248065095579	5.91635802571452	5.6857560431474	5.83294635151745	5.80772578548771	5.07348123111621
DNAJC13	1	1	20	18	0.143082894031252	5.49641846750679	0.090134036510903	0.0163986852609111	5.60421886509689	5.3655907637046	5.38069236419312	5.17349084991954	5.41947335126596	5.61951031044213	5.42040687834681	5.43187832261204	5.91635802571452	5.63422809189463	5.47453061978582	5.62303328417355	5.34496133218323
ACKR4	0.0772071042383542	1	28	14	0.593803755279533	2.35171679206589	0.696533045924224	0.29618066608792	1.50095188332549	1.97091610974166	1.76151003423154	3.04564259770179	2.78450098360699	2.61107848411726	1.90217788480581	1.56407418107486	2.87511736273973	2.553807615867	3.43359559668083	3.80181979665925	1.20140701709577
UBA5	1	1	28	4	0.436845525149348	4.24693299357021	0.340615302824227	0.0802026552667333	4.58527182473329	4.30364904445174	4.63013909837132	3.5768921402183	3.79411538008462	4.40934814028419	3.96662558969554	4.07959570395309	4.97517553312146	4.34481818782383	4.69954773234518	4.24751367663501	3.67323089999944
NPHP3	0.759272267084767	1	28	22	0.321110185866718	4.01392136045275	0.258407577407783	0.0643778375814107	3.44827162528919	4.06465307975848	3.68194027744804	3.63902270402339	4.15881331869421	4.37686350769115	4.29274953762811	4.52746190087762	3.90437077857201	3.7599375162211	3.94715273449789	3.84469394465922	4.30222957805086
CDV3	1	1	28	26	0.349896714270932	7.41735121730491	0.0865730783935435	0.0116716973293062	7.0755794091488	7.66463277378995	7.42532922295884	6.88275966203188	6.94554603367163	7.65468775044962	7.50924399512405	7.47037652197609	7.54698458519804	7.86404294922945	7.51873405908386	7.46899263695821	7.32065657691227
TOPBP1	0.548683931808932	1	28	12	0.0530572630177898	4.01386549016059	0.296744517776967	0.0739298610041601	3.76661835283441	4.40977299839276	4.15419505616955	4.22956977965755	3.92619292773189	4.23907575267072	3.74072727826631	3.18770212780808	4.44672623567602	4.24529420443114	4.34867419107422	3.96616372332801	3.78689631628477
SRPRB	1	1	28	6	0.436983408107846	7.12132474433204	0.0192463781024574	0.0027026401397824	7.87405107551965	7.61834514345307	7.48658698407396	7.63575239417694	7.01023075019922	7.15826254935848	6.84970918969893	6.57406375746318	6.95775554304375	6.95611601173217	6.62804337230689	6.96585272375418	6.87445210200574
RAB6B	1	1	28	8	0.663541947142087	1.71685407373427	0.310269728759761	0.180719918778481	0.367711745238265	2.10333900965509	1.53280767156155	3.13459447207165	0.928088848794115	2.22966456719654	1.90217788480581	1.56407418107486	2.17725634772014	1.8537218338029	1.825851689802	1.77795105599192	1.20140701709577
RYK	1	1	20	16	0.448289012328369	5.03940594524596	0.284644539539285	0.0564837488053152	5.8260378788784	4.21859703946261	5.21682467001604	5.92529333415876	4.59568603981275	4.91831975102406	5.32168624886091	3.48067293808365	5.69916081888722	5.17482158209537	4.73573301538414	5.11101935120208	4.91582008071849
AMOTL2	1	1	28	24	0.145641964380293	6.67803304987838	0.11875559112542	0.0177830193768781	6.79460483157385	6.28837988802911	6.88518058058468	6.58427153854099	6.59484948801584	6.60616568343237	6.984893025679	5.63612177175135	7.49970494304755	6.72934970881232	6.89928199216941	6.70005022261768	6.73033156529021
ANAPC13	0.0772071042383542	1	20	4	0.104025463892312	5.41722907642106	0.206215759242414	0.0380666492653939	5.58119997723071	5.59661883383278	5.51220420221244	5.10909709280815	4.94620210313555	5.53370690188014	5.54816551104152	5.43187832261204	5.41646480589245	5.5671170844842	5.5270961174641	5.78589149650088	5.20199965184885
CEP63	1	1	28	26	0.279658424386639	5.45725189766172	0.298737344415829	0.0547413515113403	4.95117269990045	5.78588607416469	5.13755905303303	4.38268719866198	5.56842147943103	5.89656020482015	5.28022550510032	6.08292554167589	5.80667206575527	5.31231673628118	5.66484034932886	5.11101935120208	5.69483536324887
PPP2R3A	1	1	20	4	0.257730598143459	3.90351484479667	0.195298719370764	0.050031504204754	4.06092910519144	4.06465307975848	4.07130967031433	3.51196499675862	3.48700434511899	4.16491059068278	3.80060347563317	3.85256485436407	3.69644299785843	4.02293100807584	3.94715273449789	4.00448252462203	4.37674356538189
MSL2	1	1	24	10	0.187933189805857	5.64407611395356	0.179699914564598	0.0318386766826788	5.64918327071553	5.55096093039032	5.89618752914388	5.72501265456658	5.61809814298119	5.64701370769534	4.75296080027718	5.97413251446076	5.59503530847035	5.97179548147881	5.40881453895423	5.53414739730552	5.89402251388575
PCCB	1	1	20	8	0.389787917976063	3.64647073002434	0.116476041186259	0.0319421297495185	3.10521772108157	3.69652323727143	3.56563117361977	3.8638111621369	3.25547697204305	3.50002408305494	4.33385697564044	3.37051685975502	4.08607140153817	3.31256780208598	3.91595373206139	4.04180983454403	3.41489655607691
STAG1	1	1	28	10	0.239147706743055	5.83271281735056	0.106746123322529	0.0183012822103965	6.01825275154292	6.14976453853368	5.64710378602772	6.0448653517288	6.40978611511708	5.72651129991389	5.5128027412683	5.86664232767169	5.24357037057478	6.05252386986361	6.02794519189182	5.42536916710605	5.80687523763944
SLC35G2	1	1	28	24	0.587163797258831	1.16447554739605	0.346321098416107	0.297405213179904	0.744421165765378	0.730333828333133	2.13245066680616	0.967588811644572	0.307765955517266	2.36831211583906	1.90217788480581	0.787378269324489	1.32948977595216	0.44021705493566	0.304848856339979	1.37185302979298	1.40502360267588
NCK1	1	1	28	14	0.578471827105753	3.43049223913276	0.199415522238428	0.0581302939454662	2.89729110670082	2.87024433918086	3.68194027744804	3.63902270402339	2.55888947227325	4.23907575267072	2.71594455860083	2.97831349894874	3.97981857518295	3.71103638055647	4.14847722553774	3.51378244576534	3.78689631628477
IL20RB	1	1	28	20	0.349637141933099	5.36327568525492	0.0090468156920033	0.00168680788065313	4.15746329709211	4.90320015797602	5.09623091958052	5.08697756491159	5.39688186921462	5.59147238440423	5.32168624886091	5.93596536281575	5.361104000703	5.72322909194449	5.83294635151745	5.52099027367148	5.78879578829856
DZIP1L	1	1	20	8	0.476156988462453	3.21514027488022	0.393386222550818	0.122354295277357	2.82074355144453	3.69652323727143	3.56563117361977	2.95084376245853	1.53615245258237	3.43839660920028	3.14342663197679	3.76818841004344	4.05151603845903	3.0231355663691	3.71310593488149	2.5737303717556	3.71212294465596
DBR1	1	1	28	4	0.254829785124628	3.58909717744063	0.176247049581608	0.0491062350413395	3.8460131814956	4.09678408910251	3.84051357412256	3.5768921402183	3.48700434511899	3.61590270316002	2.83526232166021	3.76818841004344	3.50540892888703	3.60796169811748	3.88406509440307	3.08364717041405	3.54983830806487
ARMC8	1	1	28	2	0.210835545741388	4.21162150870335	0.142513586637868	0.0338381752356812	4.33307827267522	4.48453785771381	5.09623091958052	4.188609258278	4.18542083312413	4.08672518938733	4.41271650910964	3.18770212780808	4.15279404948015	4.0624538432574	4.03689498090035	4.27911694581737	4.27651108241161
MRAS	1	1	28	4	0.319607080562932	5.97400346395721	0.0476075765721653	0.00796912436683286	6.77951644920302	6.35631521372642	6.09810187969772	5.83527564920033	6.1441800773921	5.90797277267875	5.83258809183922	6.02046391896831	5.8970254304587	5.64728364149938	5.74691485197875	5.68332918083945	5.72367155636376
CEP70	1	1	28	22	0.810744870044073	2.86575528408137	0.0770472278452871	0.0268854874919946	2.36184633617361	1.66286817262761	1.95886952280503	2.02009102484683	3.15135204017712	3.30663324655226	3.04783688562624	3.58301149252325	3.65100324174181	3.49695220563062	3.47699666970161	2.85110106774689	2.61683963325814
FAIM	1	1	28	24	1.1159565745769	2.29436231466895	0.23514901037789	0.10248992012921	3.49828085516364	1.48005636492714	2.67192584087311	0.967588811644572	0.307765955517266	2.91244973907408	2.10576616698022	2.32436316940032	2.51823264502502	2.66068236441675	3.0294367300879	2.67223259349027	2.44277984371822
PIK3CB	1	1	28	14	0.292313867428335	3.39597445361172	0.547285767133777	0.161157209693295	3.68259848224619	3.51819842153553	4.23257613855227	3.91493247051481	3.72324685104539	3.6705288525333	3.23307447455715	2.06619896183358	3.16099432224756	3.0231355663691	4.06560998858	3.22016104340262	2.97763941804517
FOXL2	1	1	20	0	0.154955686671309	4.1992441663593	0.149124971085622	0.0355123363104917	4.30525379776057	4.27585179826491	3.50376022001861	4.41855560128182	4.91474316330727	4.30961397059237	4.37382549552375	4.18098258118404	3.94258782696267	4.27923745840307	4.17507461943769	3.84469394465922	4.1405561708177
C3orf72	0.759272267084767	1	24	10	0.314012417277475	2.98380937456787	0.425104787126404	0.142470491161309	1.99468321523746	2.79390255314031	3.3714398899959	2.84937488519289	2.9174221950467	2.22966456719654	3.04783688562624	3.58301149252325	3.4534184997098	3.0231355663691	3.71310593488149	2.67223259349027	2.77214204605057
MRPS22	1	1	28	18	0.154495102743579	4.60541051393779	0.0951290866885111	0.0206559407463489	4.53823715827386	4.57855431652616	4.68692154767343	4.61684027708829	4.99214053158753	4.56162908245288	5.02807807774325	3.76818841004344	5.06453256650652	4.6602878651282	4.06560998858	4.58752770828964	4.70062093808168
COPB2	1	1	24	6	0.0588752572938016	6.92716208928401	0.0591305470365913	0.00853604207241857	7.02102890707262	7.15586900391932	7.02938480187037	7.0349399553536	6.97253305245524	7.03876319523831	6.96540546102312	6.47772262477526	7.09981001143009	6.8358241070334	6.9190862943865	6.86532905432343	6.6374106918109
SLC25A36	1	1	28	18	0.206530673216821	5.26064040468494	0.054956574338967	0.0104467460444596	5.02126149797261	5.1374775676374	5.03193037450076	5.31342753063752	4.9769896731699	5.34508394599943	5.71303952150902	4.80663470692323	5.38904993331648	5.79537580688459	5.56781165592422	5.22899080356184	5.07348123111621
ACPL2	1	1	20	8	0.531668662181785	2.22894411503749	0.387967117712476	0.174058701200748	1.6849494221339	2.33649565961216	2.67192584087311	2.4935159347048	1.83396859656877	2.07626198800104	2.58586162931501	1.56407418107486	3.09465867929671	0.854641661439628	2.70376500103699	2.23002713374832	3.0401113265383
ZBTB38	1	1	28	8	0.404801575235519	6.14240786180521	0.194660458720016	0.0316912297424037	5.70348697681666	6.27440032805628	6.51360674013342	6.40813915609477	5.74872865319907	5.88505663647934	6.32578697435696	5.84620813501939	6.23395449254588	6.15662878488952	6.28763972728936	6.55912901888708	6.08391959281829
RASA2	0.388468903781404	1	28	2	0.45034177173608	3.629175343087	0.475536215234792	0.131031479683288	4.18825742156572	3.92845594034526	4.02801004571955	3.04564259770179	2.18985958413007	3.91636573292871	3.6782580303205	3.85256485436407	3.74049515664736	3.85303157800641	3.43359559668083	3.75763238331172	3.46129377566491
RNF7	1	1	20	2	0.124841396997034	6.20813509323601	0.0445481978270303	0.00717577777512723	6.15703999482774	6.14208661859565	6.51360674013342	5.9622168539219	6.10290293620094	6.52696127949721	6.57757335812678	5.72833344272005	6.54466401793196	6.25372443877307	6.31181175714654	5.88164401406405	6.06150510815315
ATP1B3	0.548683931808932	1	28	8	0.13462999545978	7.27981288938606	0.134494295399778	0.0184749659700554	7.22784953531208	7.46677309268724	7.69126609498849	7.24928470269242	6.95330825987552	7.59944679453606	7.32783297439853	7.1122879834505	7.52196172672798	7.41506332930803	7.34807664721313	6.82842299964889	7.01716859424552
TFDP2	1	1	28	20	0.328000220232204	5.6973212605251	0.0660591907907887	0.0115947807346746	4.91480862169733	5.1374775676374	5.25488197418797	5.29424858550767	5.40822183041784	5.59147238440423	5.83258809183922	5.86664232767169	6.37338129926451	5.9081392347109	6.20616068480307	5.77484917044526	6.54349184601631
GK5	0.269101639101639	1	28	22	0.290496014573163	4.17481156918059	0.420490877658624	0.10072092373289	4.48961724279778	4.24750842658998	3.14698327992459	3.91493247051481	3.89428974100202	4.61830877675753	4.16189450548124	4.50156300290352	3.86511374741395	3.43807079012683	4.6243350216168	4.36997388116675	4.62111032304447
XRN1	0.759272267084767	1	0	NA	0	5.10793899854276	NA	NA	4.85848393210928	5.29810115967981	4.81980797781723	5.2748112397166	5.10793899854276	5.10838503308955	4.97709243006469	4.50156300290352	6.0182907243039	5.75975339417736	5.5270961174641	4.82015405694797	5.01246837026149
ATR	1	1	28	4	0.626713884536681	3.60027433502463	0.174940594770676	0.0485909068286263	3.95746940766429	3.61011431472481	4.7144961052064	2.95084376245853	3.8282855420412	3.37401867194696	2.58586162931501	3.31211525662196	3.94258782696267	3.49695220563062	3.85145564309931	3.71204870304194	3.50624523114176
TRPC1	1	1	28	14	0.307048022100988	2.85939039227742	0.141844155252167	0.0496064320686175	1.6849494221339	2.53716152850742	3.3714398899959	2.84937488519289	3.0963287101504	2.91244973907408	2.94546130409644	3.05153876586629	3.28516172494409	2.94069746995196	3.14157540440518	2.67223259349027	2.77214204605057
PCOLCE2	1	1	28	8	0.787058279802439	2.96997552661881	0.371518069726195	0.125091289943777	3.10521772108157	3.89229831791775	4.11334752042834	3.63902270402339	2.55888947227325	2.91244973907408	2.442876621971	2.20104805210502	2.87511736273973	2.66068236441675	2.84297138102797	3.08364717041405	2.61683963325814
U2SURP	1	1	28	20	0.153497408872052	6.47107297691588	0.0264036135118526	0.00408025278126853	6.10956600618887	6.42119487044425	6.42458387358188	6.24790951484648	6.27381792083056	6.69448819377216	6.5603570265662	6.36733219528289	6.95308287645836	6.43026881054401	6.56909824360381	6.27554872550153	6.81316282604226
CHST2	1	1	28	18	0.300742067747677	5.63251681377222	0.10968386417782	0.0194733309822759	5.18289329334671	4.46004423227866	5.77046112220492	5.68138997839782	5.60829871075383	5.41073684910232	6.07006594913849	5.14452266853791	6.44834256156007	5.48223243815085	5.60740959473245	5.99065174359276	6.34126248134526
SLC9A9	1	1	20	16	0.546215344772156	3.62651029283066	0.286736567914438	0.0790668010735541	3.10521772108157	2.22462232809331	3.3714398899959	3.44397760333051	3.0963287101504	3.16161503086897	2.83526232166021	3.12122625950301	4.15279404948015	4.58086084201516	4.54498450378697	4.75421794114174	4.37674356538189
C3orf58	1	1	28	22	0.443116919689644	3.497252464247	0.0798474534599444	0.0228314810772852	3.44827162528919	2.53716152850742	2.97524968743516	2.84937488519289	3.20435369013261	3.30663324655226	3.91337981904933	2.90117195913933	4.75662582119836	3.49695220563062	3.97769129997605	3.80181979665925	4.2236564006998
PLOD2	1	1	24	22	0.221147869664802	6.05785469777483	0.0412441384669687	0.00680837367758564	6.61359988253087	5.89954117485246	6.56752498813321	6.30651449856779	5.97909853257923	5.71356219751319	6.55167119893273	5.22586277227657	6.1789887052812	5.58079135962847	6.29372080912617	6.31419768858968	5.56275573473076
PLSCR4	1	1	20	12	0.260291303438983	5.53272834954127	0.0669530801427035	0.0121012773287983	4.30525379776057	5.35234305620968	4.96462973768525	5.08697756491159	5.12178150774601	5.27630033243371	5.69737460184111	6.10028603616671	5.9820520919738	6.11963578822829	6.08516176995273	5.78589149650088	5.9601380428936
PLSCR1	1	1	28	24	0.730005644434945	3.22120879950729	0.0112223420811693	0.00348389153875583	3.44827162528919	2.53716152850742	3.88972117623473	2.4935159347048	1.83396859656877	3.37401867194696	4.01797595686259	2.20104805210502	4.01611265365302	3.37668358615924	3.97769129997605	3.40339713681503	3.31737051685313
ZIC4	1	1	28	2	0.57132210632055	3.12195329971333	0.305081588501986	0.0977213812038763	3.63867939070635	2.71329423894123	3.43911653422011	2.4935159347048	2.47509971387562	3.23594550726387	3.54456776981696	3.18770212780808	3.60408562152947	3.0231355663691	3.24562283799549	3.22016104340262	2.6965795696333
ZIC1	1	1	24	22	0.146393316771722	5.2536887917906	0.109552289669935	0.0208524512988134	5.28614341306573	5.28421593436946	5.29196110119588	4.7066189131684	5.55827753470566	5.14742480842373	5.21571090859659	4.62664438069509	5.31814312267407	5.36067699863497	5.31626047461371	5.63529574987937	5.645456019152
AGTR1	1	1	20	4	0.464485699670078	1.4280671511526	0.5220465491977	0.365561625569465	1.50095188332549	1.82509846765002	1.95886952280503	0.967588811644572	0.651014115519813	1.4842816222483	1.90217788480581	0.787378269324489	2.17725634772014	0.44021705493566	2.28246644286496	2.46800669307282	0.96425490937819
CPB1	0.653978099446849	1	28	18	1.02832280365373	0.797942422041259	0.608276274994523	0.608276274994523	-0.143520440799451	-0.143520440799451	-0.143520440799451	1.31074761462518	0.307765955517266	0.888727897471734	1.66506419318636	-0.143520440799449	0.773340271243775	0.44021705493566	0.646412539222943	2.7644371198687	2.0152663988473
GYG1	1	1	20	2	0.170091343777893	4.8424914840431	0.0575457377513869	0.0118834979764055	5.00405592909002	4.95670399838616	4.794191899342	4.76351044387706	4.59568603981275	4.94071760520759	5.05291074620167	4.47519066236834	5.45663440702142	4.73556930507405	4.82241419229712	4.98253516656994	4.44759724598251
HLTF	0.388468903781404	1	20	18	0.227662045013474	4.4472726404151	0.274359079827911	0.0616915359167868	4.91480862169733	4.60113136884312	4.3069173484255	3.63902270402339	4.74625436171746	4.61830877675753	4.59284587000168	3.53274945698863	4.73501273528689	4.55338277792572	4.41712227721211	4.48284771836672	4.53696076823622
WWTR1	1	1	24	12	0.20624446593915	5.24643398211265	0.138169292674279	0.0263358489109664	5.10433975750093	4.99130172565475	5.25488197418797	5.06451361083327	4.8987526530576	5.02698570053092	5.28022550510032	4.50156300290352	5.66528052186687	5.67304556315174	5.67419374208497	5.62303328417355	5.30735543374379
COMMD2	1	1	20	8	0.315924356584179	4.36088601036341	0.121805751917523	0.0279314230246006	4.06092910519144	4.189094403856	4.96462973768525	4.52110180357146	4.13170584883106	4.47220213567213	4.59284587000168	3.97054153994714	5.18100620776981	3.94048088152757	4.56523503332456	3.96616372332801	4.19648471997698
RNF13	1	1	28	10	0.263000684202259	4.84992451354811	0.211002979050137	0.0435064460200787	4.27688211635614	4.86639577421618	4.89403529690883	4.48772311163468	4.91474316330727	4.80079730823258	4.48748797482948	4.6504100495914	5.33260602636027	5.24520652593542	5.15191579365432	5.09335030557389	5.05846820857508
PFN2	1	1	24	12	0.157869056677675	7.57103782213676	0.0863704340088875	0.0114080045613233	7.53984909570503	7.1634741163014	7.76564456340237	7.55345245073137	7.50072734854765	7.15826254935848	8.05848061897927	6.93496727323771	7.58069736667269	7.8584402985425	7.77276550254514	7.97757365989232	7.47278640985309
TSC22D2	1	1	20	18	0.161397204568099	5.19024867738964	0.200879927539133	0.0387033338911542	5.19810347928193	5.28421593436946	5.34585196141751	4.94662695478747	5.80128436221053	5.42669364608478	5.14817574008574	4.71944466962376	5.40282248765691	5.21044324633804	5.25524612742305	4.68512339116478	4.94876084185183
SERP1	1	1	20	2	0.197625931163151	6.85164882132375	0.130364266048991	0.0190266999153941	7.22041967672703	6.98184070484313	6.93876952987271	7.09158481706825	6.78082773152223	6.95871549902292	7.06031300364977	6.25555864676577	6.85630331899308	6.42269579380057	6.87515229537277	7.02296796978388	6.77693472950403
EIF2A	1	1	28	26	0.420950338885349	5.09398868851461	0.267489316622204	0.0525107794654729	4.27688211635614	5.12194824577673	4.84497714820125	4.26939939779937	4.53490886407677	5.63332754833592	5.36198868762088	5.79381936414488	5.41646480589245	5.42273455889651	5.17845044863814	5.26099794860974	4.86495426956808
SELT	0.548683931808932	1	20	0	0.185518209502847	4.70144912018857	0.239772771020643	0.0509997587745937	5.30030822300845	4.50862257076141	4.94147996231161	4.81824335663538	4.59568603981275	5.24063833214327	5.23753790106756	3.85256485436407	4.97517553312146	4.89730713536059	4.73573301538414	4.11368635954418	4.0217416644469
SIAH2	0.388468903781404	1	24	16	0.14111961514653	5.13603267334216	0.240921127817044	0.0469080208674509	5.50985403685515	4.7700548037958	5.17773617682855	5.44098291352045	5.3739309867366	4.77609872903487	5.10132942546762	4.62664438069509	5.11560539744008	5.22792959090272	5.30426229358245	5.30771537396171	4.91582008071849
MED12L	1	1	20	12	1.38841827266707	2.06445367186404	0.53446677675967	0.258890177117459	-0.143520440799451	1.48005636492714	1.95886952280503	0.967588811644572	3.44357631637954	0.463020845641358	0.557581560161646	2.7332897097455	1.89491887329102	3.31256780208598	2.62877763600589	2.85110106774689	3.99044357089015
IGSF10	1	1	28	20	0.774782334395646	2.33872213906249	0.00444471286349007	0.00190048778743412	1.29000947026807	0.730333828333133	1.76151003423154	0.967588811644572	2.0807015364524	2.36831211583906	2.28414553023988	2.81967145433662	2.61606506134521	3.17509775047576	4.06560998858	1.94488388115783	4.30222957805086
MBNL1	1	1	28	12	0.16442260314119	7.72114445840187	0.169194946608002	0.0219131953196252	8.05619580774447	7.80495873138496	8.09163883961367	7.79090468592779	8.07085031479241	7.75288742226392	7.58781350113638	7.09939542549705	7.68582587519416	7.59428561512844	7.62625297732528	7.78188179101581	7.58442635170018
MBNL1-AS1	0.548683931808932	1	20	16	0.426201808216421	3.72911367714907	0.306600370234846	0.0822180273327693	4.12599751380553	3.81714536748694	3.30043161553329	4.188609258278	3.92619292773189	3.55912651544274	3.04783688562624	3.48067293808365	4.41988574497454	3.80723531225535	3.43359559668083	3.75763238331172	3.2127706486081
RAP2B	1	1	20	16	0.27863993675748	4.71374848971814	0.121886738315157	0.0258577093328213	4.95117269990045	4.12821505480608	4.60088719168869	4.9949435692699	4.15881331869421	4.53243170736581	4.89706752309059	4.14797234175932	5.42997932804652	4.89730713536059	4.77103287178393	4.61255252940243	4.99680328332386
ARHGEF26	1	1	20	4	0.336429319542963	1.22655898256825	0.581403076377892	0.474011510771794	1.6849494221339	1.02565304320376	1.26089272494625	1.58776421592318	-0.143520440799451	1.21702005258073	1.38116433731381	1.34855140065225	0.386551574481497	0.854641661439628	2.07214905675533	2.46800669307282	1.74217297042677
DHX36	1	1	28	4	0.165965713682101	6.16768011565926	0.208357050094859	0.0337820778943864	6.00101104743772	6.52520590763683	6.07701276762164	5.60561983729115	6.06040993672507	6.17684302843631	5.90256891688342	6.10028603616671	6.58146128414004	6.31227488773223	6.62322222714173	6.08307376308148	6.17721566865956
MME	0.759272267084767	1	28	8	0.0415842931432986	8.22958067345517	0.116697297645768	0.0141802240328209	8.37672447376335	8.28975868573011	8.60398531206127	8.21725189027818	8.25011595751342	8.21009059254195	8.23160463536524	7.72660412712112	8.46196320692715	8.24512980288033	8.20740055287045	8.25889124757425	8.01016890243757
C3orf33	1	1	20	10	0.631545481534155	1.69903770855444	0.400941494192239	0.235981515991993	1.29000947026807	0.730333828333133	2.13245066680616	2.84937488519289	1.16042707151778	1.90458571812376	1.66506419318636	1.34855140065225	3.28516172494409	1.43899100890314	1.52867062128742	1.58914396551833	0.96425490937819
SLC33A1	1	1	28	2	0.224305507703772	4.40917548476399	0.222252862040019	0.0504068987065766	4.77979142143196	4.30364904445174	4.37761479465903	4.01204197369636	4.15881331869421	4.08672518938733	4.41271650910964	3.89297190360065	5.09878121543329	4.85291650325899	4.64350898556419	4.50973835739109	4.1405561708177
GMPS	1	1	28	10	0.525062259342077	3.69610215372205	0.221043335802898	0.0598044444145849	3.34273150653438	4.12821505480608	4.4775611903291	3.8638111621369	4.38226849389117	2.61107848411726	4.25043636506689	3.25124939765512	3.50540892888703	3.66041937687744	3.5600679415163	3.3448666976177	3.89225673475417
KCNAB1	1	1	28	0	0.90391244852011	2.38548922909514	0.763213108848859	0.319939867906408	2.96998097133116	2.22462232809331	1.53280767156155	0.967588811644572	1.69273170736563	1.21702005258073	2.94546130409644	2.7332897097455	3.28516172494409	3.80723531225535	2.96991977622347	1.94488388115783	2.24480113722503
SSR3	1	1	28	6	0.26169077883933	8.89890328023267	0.0236004037505987	0.00265205756343287	9.53232699707576	9.19516415723957	9.38678877511708	9.39574451898353	9.08529627324992	8.76248551152464	9.02341893443436	8.199031527074	8.94397835693924	8.45458168732907	8.57256549598909	8.53731336604184	8.58233243096836
TIPARP	0.759272267084767	1	28	8	0.482536550863962	4.0690323216395	0.351054702130687	0.0862747391471297	4.75942883597552	4.30364904445174	4.76811275468467	4.87097548847886	3.8282855420412	3.82299559271406	4.01797595686259	3.12122625950301	4.41988574497454	4.46766157531254	3.194536908011	4.66133641780904	2.97763941804517
CCNL1	0.548683931808932	1	28	10	0.0274284342506582	4.9259228002004	0.238503193568321	0.0484179722748838	5.10433975750093	4.93908893981265	5.15778747029448	4.9949435692699	5.14907433467819	4.84896105119002	5.12494272004786	4.07959570395309	5.18100620776981	5.31231673628118	5.26765717716224	4.53613693484113	4.57964899337201
VEPH1	1	1	28	0	0.500229364922551	3.72221880505785	0.165128659217692	0.0443629640990775	4.41346986577082	4.53231180082361	3.62495750346954	3.5768921402183	3.6099558182766	3.82299559271406	4.06756123725301	3.18770212780808	4.39253642127471	3.17509775047576	4.41712227721211	2.93285272891917	2.53243316651942
PTX3	1	1	20	8	0.0878214158075623	9.37974529580617	0.038186854108698	0.00407120373788529	9.34089778790615	9.13841003530217	9.92574231780276	9.4356763866427	9.12793059139451	9.3999639900474	9.5922733339953	8.98065686655134	9.74327768509723	9.38223695700484	9.38896125137505	9.38211072198582	9.11764434742933
C3orf55	0.0772071042383542	1	28	14	0.148072859466495	2.22168073628166	0.625049420485062	0.281340793156078	0.744421165765378	2.33649565961216	2.55477277137898	2.4935159347048	2.55888947227325	2.22966456719654	2.442876621971	1.34855140065225	2.17725634772014	2.85326169996853	2.84297138102797	3.28386088604486	1.40502360267588
SHOX2	1	1	28	20	0.364196762719991	6.72875067852233	0.00827218103717918	0.00122937844369585	6.21800217259878	6.47719210783167	6.28442442923905	6.22783327596447	6.76768127239726	6.8797717519023	6.74692959428259	7.24308363526215	7.08707098380702	7.06714534013884	6.68003911631418	6.67056456123351	7.12917820033433
RSRC1	1	1	28	26	0.414260994497608	6.3438208757585	0.252659268153451	0.0398276169995488	5.92076708608305	6.59435726231548	5.61819728772557	5.62109556697643	6.17769788844469	6.73349752809661	6.31556216509316	6.89573538555952	6.25688495474755	6.5739355159823	6.69849148612341	6.17833460632636	6.65747651659305
RP11-538P18.2	1	1	28	4	0.633228533500461	1.54869992939755	0.183351703963678	0.11839072274963	2.2495304454255	1.66286817262761	2.55477277137898	0.967588811644572	1.83396859656877	0.888727897471734	1.38116433731381	-0.143520440799449	2.70768246432334	1.8537218338029	0.304848856339979	1.77795105599192	2.134593872487
MLF1	1	1	28	6	0.723841448967954	2.28990426529784	0.151702440164296	0.0662483766082528	3.76661835283441	2.62791413095304	3.30043161553329	2.62213809074332	2.47509971387562	1.90458571812376	1.66506419318636	1.91743355745889	1.32948977595216	2.4383775949412	2.18113689320516	2.23002713374832	1.40502360267588
GFM1	0.0772071042383542	1	28	12	0.138485132921619	4.64158276729923	0.284235390047627	0.0612367384785457	4.63082136029014	4.46004423227866	4.81980797781723	5.17349084991954	4.55545372809556	4.69935989718193	4.48748797482948	3.93227799651243	4.71307093188991	4.89730713536059	4.75349090548383	4.75421794114174	4.71983228167796
MFSD1	1	1	28	12	0.304647408373215	5.26382082160197	0.192064365003019	0.0364876335103987	5.53403017601949	5.22729876994673	6.17950443007777	5.58997629838831	5.74872865319907	5.29380611569968	5.34197819737203	4.55290405564835	5.57083905373968	4.83019825341389	5.16524412485554	4.50973835739109	5.05846820857508
IFT80	0.759272267084767	1	24	18	0.29602920163269	3.56348142619281	0.210899311620369	0.0591835024227111	3.8460131814956	3.3683146908993	3.3714398899959	3.63902270402339	3.25547697204305	3.82299559271406	3.3174760839123	3.25124939765512	3.16099432224756	4.02293100807584	3.88406509440307	3.71204870304194	3.67323089999944
SMC4	1	1	28	10	0.233616662010241	6.72024629632441	0.156266506878013	0.0232530922212601	6.38680629756623	7.04907176625596	7.37437851544454	6.99985379376359	6.83224738369131	7.03876319523831	6.72391938283976	6.25555864676577	6.9389733803435	6.6730129728176	6.31181175714654	6.4242953538615	6.51077591336076
TRIM59	1	1	28	10	0.299653261828991	3.53345933876403	0.108914234997726	0.0308236842583347	3.54661449727996	3.81714536748694	3.98337055173985	3.37262714729297	3.95740585659586	3.50002408305494	3.3174760839123	3.58301149252325	4.01611265365302	3.10111654728425	3.47699666970161	3.45964527642391	2.91233941198123
KPNA4	1	1	28	10	0.294659635211062	6.64261676573663	0.148173529150698	0.0223064997389273	6.31885471785461	6.92927805416414	6.79765001591686	6.58427153854099	6.84064193183136	6.32892773668956	6.52529547684374	6.79804726576479	6.59352138779691	6.74765013048074	6.87109114867178	6.5396899371481	6.62727214202334
B3GALNT1	1	1	28	18	0.347207693900844	2.82846287256467	0.067796438674594	0.0239693578205326	1.99468321523746	2.44031463690908	2.55477277137898	2.74022583789905	2.29133623918534	3.00037383756551	3.23307447455715	3.05153876586629	2.70768246432334	3.31256780208598	2.28246644286496	3.22016104340262	3.9257336852121
NMD3	1	1	28	10	0.234289368766579	5.65880960227487	0.0774201392112965	0.0136813472537004	5.62687623624482	6.03836699794056	5.48043297580859	5.98631776969404	5.80986048057535	5.66057125214512	5.45807823468616	6.03858774086169	5.18100620776981	5.62105331743561	5.87411172630002	5.53414739730552	5.33253463201729
PDCD10	0.548683931808932	1	20	4	0.109414905343297	5.16652997042418	0.290109565442852	0.056151724097912	5.48526584829735	5.16804355474211	5.36337733265547	5.01850831434493	5.2279852109295	5.18543592990537	5.38172542081024	5.33254478156565	4.05151603845903	5.34473635406383	5.59761153556726	5.68332918083945	4.79421725068218
GOLIM4	1	1	28	4	0.433082247253553	7.16709301786852	0.231594389572997	0.0323135738570158	7.09195749390081	7.80252545443526	7.53378675353838	6.53610336928816	6.89404727214182	7.62733165414709	6.65260123083878	7.12506634756403	7.43415419368185	7.32855554022059	7.25140654529056	6.7850551909555	7.16115278615474
MECOM	1	1	20	16	0.328656124215297	1.77317702585262	0.32985118376452	0.186022703292082	1.84811254031946	1.66286817262761	2.28737201771253	1.31074761462518	1.96260325345921	2.07626198800104	1.02736109382209	1.34855140065225	3.16099432224756	2.31290248854171	0.92239042066678	1.11593053292944	1.58342468531679
TERC	1	1	28	10	0.405019906051282	3.83725066688404	0.155230189269384	0.0404534920298642	3.03918338561148	4.48453785771381	3.93730561101754	3.37262714729297	5.05120127932683	4.23907575267072	3.61296093117822	3.89297190360065	3.09465867929671	4.24529420443114	3.63861523022447	4.11368635954418	3.31737051685313
ACTRT3	0.269101639101639	1	20	16	0.513516100882668	2.62774645929672	0.341511314779428	0.129963571474406	2.96998097133116	2.22462232809331	2.13245066680616	2.95084376245853	3.44357631637954	2.81881739813575	1.90217788480581	2.7332897097455	3.02512527461264	1.8537218338029	2.96991977622347	1.58914396551833	3.09998996812672
TRNAV24	1	1	28	12	0.253782382493667	2.8357706278048	0.18949207346127	0.0668220735497066	2.96998097133116	2.62791413095304	3.50376022001861	2.35229411764066	3.20435369013261	2.61107848411726	2.58586162931501	2.43796284722243	2.70768246432334	2.4383775949412	2.90784146427069	3.84469394465922	2.84394306144001
MYNN	1	1	24	12	0.238903967928481	3.04242922358	0.218246588809513	0.0717343191151391	2.82074355144453	2.62791413095304	2.88105403911691	4.01204197369636	2.9174221950467	2.36831211583906	3.14342663197679	2.64140456967619	3.39948422169096	2.66068236441675	3.47699666970161	3.28386088604486	3.09998996812672
SEC62	1	1	24	12	0.126901378749806	8.39995966971762	0.0791553901586212	0.00942330597657288	8.09327710434128	8.3189952922507	8.58356916160501	8.11438918002921	8.25483464595671	8.63779931880127	8.48299196052619	8.17465445452654	8.89243744816557	8.35464876373664	8.75111449706922	8.09542865609486	8.36617983306722
PHC3	1	1	20	16	0.342722489507495	5.0859943183026	0.0972955041252954	0.0191300850996166	5.40888225420522	4.3576866048804	5.11704296943628	5.52564859890295	5.24072737470965	4.53243170736581	5.21571090859659	4.33557337561018	5.66528052186687	4.91900054090143	4.73573301538414	5.35296732428588	5.58387947341205
PRKCI	0.388468903781404	1	20	10	0.303779835906235	4.53680633101937	0.2536886383942	0.05591789022592	4.06092910519144	4.66681702659349	4.76811275468467	4.73534509438342	4.23720746267942	4.56162908245288	4.37382549552375	4.55290405564835	5.06453256650652	4.21053306313395	4.41712227721211	4.48284771836672	4.71983228167796
SKIL	1	1	28	12	0.172959093158749	5.20674968454023	0.151890191158114	0.0291717866923972	5.47281279894991	5.25603802075423	5.64710378602772	5.49237615812765	5.69418578254594	5.29380611569968	5.40119578632599	4.62664438069509	5.21262740863924	4.96143262093067	5.12488394321055	4.77653316112145	4.86495426956808
CLDN11	0.759272267084767	1	28	16	0.16302144682289	7.81924432945615	0.0747107407413087	0.00955472646632402	7.30363658472334	7.41673988614118	7.54534929978051	7.80790881420644	7.74388406746381	7.73697799649547	8.04616555559928	7.55465370048023	7.9664710030463	8.45643723172303	8.02752467639199	8.46358376142249	7.59746840926217
RPL22L1	0.548683931808932	1	28	8	0.54430987585951	6.52243627491208	0.406769989529339	0.062364731886142	6.74885786546242	6.90679886898467	7.26207479456336	6.90821321242417	6.13738204627041	6.08932917558616	6.37585147538236	5.41809973488148	6.99004719575046	6.72319761577335	6.42694619664914	6.94630053263499	6.22505995645695
EIF5A2	0.388468903781404	1	20	10	0.335071617337521	3.17042404416339	0.344870204511265	0.108777311712026	2.56322463782187	3.46994688758476	3.73675763484685	3.63902270402339	2.97955567410479	2.91244973907408	3.23307447455715	2.90117195913933	3.4534184997098	2.85326169996853	2.62877763600589	3.45964527642391	3.2127706486081
TNIK	1	1	20	2	0.696046699974398	2.91802873218571	0.403377255053968	0.138236217692012	3.88413004168391	4.43512756918944	3.30043161553329	3.29756352083255	2.85249186793678	3.16161503086897	3.96662558969554	3.12122625950301	2.17725634772014	2.553807615867	2.96991977622347	1.77795105599192	0.96425490937819
PLD1	1	1	28	14	0.70727110791591	2.21017184244634	0.280898492423679	0.127093507857183	2.12772676749597	1.27067157382887	3.14698327992459	2.19573339055383	1.69273170736563	3.00037383756551	1.02736109382209	2.7332897097455	1.89491887329102	2.31290248854171	2.46598845419078	3.15351819447919	1.88517192638136
FNDC3B	1	1	20	0	0.0834986124121586	7.28902889143958	0.0806834592306637	0.0110691644157729	7.18268535576451	7.364908977553	7.2242092655902	7.2392910687227	7.61524205229702	7.32504439012357	7.25479543434932	7.50988626758117	6.83105886557512	7.37245774196781	7.38557056949006	7.31742795614908	7.17513937316625
TNFSF10	1	1	28	20	0.831147205708581	2.41908538919446	0.288547149001441	0.119279439365935	-0.143520440799451	2.22462232809331	1.95886952280503	-0.143520440799451	1.53615245258237	1.90458571812376	2.58586162931501	2.32436316940032	3.3434550745926	3.55352440447374	3.71310593488149	3.71204870304194	5.05846820857508
NCEH1	1	1	28	10	0.572408220590839	2.43368550873444	0.334009098298516	0.137244149706182	2.46604630699185	3.25897662995373	3.62495750346954	2.19573339055383	3.44357631637954	3.23594550726387	1.38116433731381	2.43796284722243	2.95207012313528	1.43899100890314	2.28246644286496	2.5737303717556	0.680299926038661
ECT2	1	1	20	6	0.412678101420202	2.61380955390731	0.367456910195744	0.140582893518942	2.36184633617361	3.14066759369899	3.22574662616593	2.4935159347048	3.0963287101504	3.00037383756551	2.94546130409644	2.7332897097455	1.07804971260856	2.31290248854171	2.18113689320516	2.85110106774689	3.0401113265383
NLGN1	1	1	28	16	0.425953002715915	2.88209683668083	0.115166319113583	0.0399592122123887	2.46604630699185	2.44031463690908	2.55477277137898	2.95084376245853	2.6380788006313	3.37401867194696	1.90217788480581	2.43796284722243	3.86511374741395	2.85326169996853	3.0294367300879	3.56596137784797	3.41489655607691
TBL1XR1	1	1	20	14	0.120594261190119	6.49176460468901	0.0960718626768552	0.0147990367068243	6.40658296626228	6.34298166199467	6.6267750683178	6.51140246229317	6.53403630667241	6.49704638424596	6.56899087347671	6.04756498071553	6.73088720358547	6.70458234639184	6.23172479184647	6.60349349048212	6.431423785499
LINC00578	1	1	28	24	0.69220391229914	3.54057932377377	0.431580827918239	0.121895539811895	3.72521997620769	2.79390255314031	3.62495750346954	2.4935159347048	3.0391233340961	3.87043588670466	4.06756123725301	4.14797234175932	3.39948422169096	3.94048088152757	3.5600679415163	2.7644371198687	4.1687914492018
ZMAT3	1	1	28	20	0.25695246683524	7.3866611839337	0.0604357153123979	0.00818173648519958	6.95541102006651	7.06133610054257	7.02938480187037	6.98198545254467	7.30229046503645	7.51613835634792	7.38762210530115	7.59501522702423	7.32627199375809	7.56362543207728	7.85731309066179	7.63695533980154	7.77556495394015
PIK3CA	1	1	20	14	0.280384165494949	4.53427580553231	0.202688976820295	0.0447015103432819	4.36037625032493	4.03179013171485	4.3069173484255	4.84485033651281	4.21154650045675	4.08672518938733	4.95090759155617	4.44832724699519	5.40282248765691	4.60782531625338	4.41712227721211	4.45544632502888	4.49297081675498
KCNMB3	1	1	20	14	0.32806748708887	2.1470195162374	0.191259665781089	0.0890814751960277	1.99468321523746	1.82509846765002	1.26089272494625	2.4935159347048	1.36048676138294	1.4842816222483	2.28414553023988	2.54326678440314	2.70768246432334	2.85326169996853	3.29496150605703	2.09448875733782	1.40502360267588
ZNF639	1	1	20	8	0.207433802997377	3.81639364699566	0.126245240704361	0.0330797219526196	3.63867939070635	4.12821505480608	3.93730561101754	4.14645173156189	3.68646287768943	4.00405859607328	3.91337981904933	3.18770212780808	3.97981857518295	3.24546954543845	3.71310593488149	3.9267993178791	4.1687914492018
MFN1	1	1	28	22	0.34046030264777	4.40629949955136	0.0534608630420609	0.0121328255257057	4.30525379776057	4.03179013171485	4.15419505616955	3.51196499675862	4.33551690346724	4.61830877675753	4.69103051487071	4.55290405564835	5.09878121543329	4.80711652587776	4.37185293147781	4.42751439881369	4.32749761616564
GNB4	0.0169666213416213	1	24	0	0.0796717929621666	7.19611099373093	0.125641265439315	0.0174596063830548	7.44422062498028	7.22291348791222	7.19024153768436	6.90189180199634	7.1383259117368	7.29927465897772	7.20581166914585	6.99652778708121	7.1659145514967	7.11021333262487	7.26694482388114	7.34755171741753	7.38525227900638
ACTL6A	1	1	28	4	0.367735706944938	4.4170034290611	0.128356187906589	0.029059562657816	4.51413200684076	4.90320015797602	4.65880966466833	4.188609258278	3.8282855420412	5.08846170230995	4.06756123725301	4.00781641278699	4.57391321239001	4.73556930507405	4.17507461943769	4.2152025807954	4.49297081675498
MRPL47	1	1	28	2	0.170824284152478	4.20222540076841	0.029100834890788	0.00692510089665031	4.56194616072498	4.33092081361857	4.65880966466833	4.10302512691083	4.26241996298963	4.30961397059237	4.33385697564044	3.81099339195862	4.39253642127471	3.89741872339902	3.71310593488149	4.58752770828964	3.67323089999944
NDUFB5	1	1	24	12	0.259298902573445	5.18827948647111	0.239612527331379	0.0461834270794759	4.85848393210928	4.68806405562621	5.52783123371972	5.29424858550767	4.96167801365881	5.16655555185444	5.38172542081024	4.11418907442094	6.08814644784058	5.19274235348801	5.46378371848521	5.35296732428588	5.11760508498604
USP13	0.388468903781404	1	28	16	0.511538326684358	4.07780894131187	0.437250744743666	0.107226883612403	3.99278679768399	3.31468121812232	4.65880966466833	4.73534509438342	4.79889865751568	4.12634747259397	3.6782580303205	3.67856895865172	3.94258782696267	4.10092275304767	3.59987608159908	4.36997388116675	4.11175724443167
TTC14	1	1	20	14	0.346640064745151	5.51322801262901	0.217072022972034	0.0393729449380277	5.15198322153629	4.92125614311697	5.23597880915638	5.19433218919968	5.86850690551085	5.37828382468637	5.56552707030727	5.12768948235216	6.07959723265275	5.71084591017525	5.70189548920413	5.56010705343622	5.82473092166736
FXR1	1	1	24	18	0.188172909916193	7.03983734687432	0.0240244608864945	0.00341264431303393	6.59648257647718	6.8324172125194	6.88518058058468	6.84371697870605	6.80247573677178	7.43956727462987	6.84970918969893	7.02861891204494	7.25592823956156	7.23652776452707	7.20052865365651	7.31361787236545	7.23311451782274
DNAJC19	0.759272267084767	1	28	10	0.113287623968747	4.53909055791109	0.597805804830553	0.13170166957534	4.41346986577082	3.92845594034526	5.3281110772382	4.89663595350617	4.04718652200692	3.87043588670466	4.75296080027718	3.76818841004344	4.97517553312146	5.69835551811645	5.39756482820517	4.27911694581737	4.25032577652155
ATP11B	1	1	24	22	0.29154418086768	4.68184510408018	0.00866511654983029	0.00185079095040516	4.79987059933687	4.3576866048804	5.23597880915638	4.26939939779937	5.021973111422	4.50263120639865	5.28022550510032	3.6315812417414	5.31814312267407	4.27923745840307	4.95110553512578	4.70852452105175	4.51513345101117
DCUN1D1	0.0290926434676435	1	28	12	0.347459094699719	3.62272900297239	0.305782112075784	0.084406565278522	3.34273150653438	3.42002555286111	4.02801004571955	3.75579058954717	3.92619292773189	3.77394211781202	3.3174760839123	3.25124939765512	3.90437077857201	3.71103638055647	4.06560998858	3.45964527642391	3.41489655607691
MCCC1	1	1	28	14	0.492461110850612	3.70187975253367	0.163570859543282	0.0441858921623073	3.10521772108157	3.14066759369899	3.98337055173985	3.21837892828741	4.59568603981275	3.61590270316002	3.14342663197679	3.76818841004344	4.54935704688001	3.43807079012683	3.51913013492201	4.3990309895713	3.7499940044432
LINC00888	1	1	20	0	0.422475927202179	3.03102611012709	0.220179943725053	0.0726420478495386	2.65426820286027	3.5648882538256	2.67192584087311	3.51196499675862	3.8282855420412	3.6705288525333	3.54456776981696	2.81967145433662	2.41328024243574	2.66068236441675	2.77504655191225	3.15351819447919	2.24480113722503
KLHL24	1	1	28	24	0.41642329991509	5.14960113178393	0.102265370852433	0.0198588916374979	4.91480862169733	4.48453785771381	5.48043297580859	3.91493247051481	4.78156313051884	5.32819303714912	5.49479090426098	5.27255279506964	5.78580122646658	5.71084591017525	5.37479877066166	5.11101935120208	5.18827229109991
YEATS2	0.759272267084767	1	20	8	0.187438530989025	4.65273384086516	0.269472908310146	0.0579171122885547	4.79987059933687	4.78984455823531	5.17773617682855	4.87097548847886	4.59568603981275	4.47220213567213	4.72232794070556	4.76369826005585	4.44672623567602	3.98229486850369	4.39466515655953	4.90362798745536	4.70062093808168
PARL	0.0481594158156658	1	20	6	0.250875070669447	5.35513830536977	0.252099679815231	0.0470762220207165	5.55780784874474	5.73575342536487	5.57372167712881	5.21487673451609	5.05120127932683	5.44247588331108	5.34197819737203	5.48571327081705	4.86008580711405	5.08171831535338	5.46378371848521	5.58560783976325	5.55207673766421
ABCC5	0.548683931808932	1	20	14	0.305151991607289	5.1744092232823	0.235587614363157	0.0455293743106225	5.32822732562476	4.78984455823531	4.74155349329536	5.36948046177174	5.14907433467819	5.04777013215314	4.89706752309059	4.90869740206477	5.5337663340344	5.32861760820678	5.40881453895423	5.00160559266375	5.38161183052873
EIF2B5	1	1	28	16	0.237304381040573	6.06063955416261	0.102032069426571	0.0168351984167237	6.12556487632453	6.09514069486285	5.94356261734034	6.12303456646117	6.28000383741368	6.43528881637577	5.75903887901018	6.15114821260901	5.8475292274814	6.19269688856875	5.90621869060576	6.09199848755576	5.85979268088705
DVL3	1	1	28	22	0.202294037153181	6.68882350721694	0.00217380803757578	0.00032499108927457	6.81448030027453	5.97926726466003	6.69064624581113	6.56038847220896	6.86141706035012	6.25041261837734	6.87081207879519	6.58026340388934	6.96241312442869	6.71081416266675	6.94636338623337	6.75165179587829	6.97381714687974
AP2M1	1	1	28	6	0.215874027893814	8.20836603595655	0.0329546776959761	0.00401476707442369	8.60783921474137	8.50258834795299	8.23419464764551	8.54389502624961	8.35198953368527	8.18216269401721	8.09480735940344	8.40864647386931	7.91694184858432	8.06470213484498	7.84079531797329	8.03885862006304	7.90079034293775
ABCF3	1	1	24	18	0.165123614833361	4.15945877053689	0.0984129707773951	0.0236600423772664	4.43930148198464	3.85521114634252	3.88972117623473	4.14645173156189	4.0178760711501	3.91636573292871	3.91337981904933	4.18098258118404	4.1198184198966	4.43791736324916	4.46101425682373	4.61255252940243	4.08237170717163
ALG3	1	1	24	6	0.172910028455736	5.78776738382335	0.0257543619858569	0.00444979216992024	6.00101104743772	6.07108215541699	6.16957677378153	5.90014197913304	6.04596284752159	5.64701370769534	6.1061057406056	5.86664232767169	5.80667206575527	5.1196836148441	5.32815969514802	5.99065174359276	5.18827229109991
ECE2	1	1	28	4	0.564142456497083	1.90885820068666	0.337471412182744	0.17679228978944	2.56322463782187	1.82509846765002	3.30043161553329	0.967588811644572	2.55888947227325	1.7096858811296	1.90217788480581	2.43796284722243	2.04298334758568	1.66120819571977	2.54967790561064	0.40706708637385	0.96425490937819
PSMD2	1	1	28	6	0.354383896760838	7.98297083339337	0.0786493188640858	0.00985213656739039	8.41465536684841	8.57137763489619	8.24368888585515	8.24748106691329	7.89258885874864	7.82990471965778	7.91347683084237	7.78413259370217	7.52196172672798	8.03520845024558	7.85731309066179	7.92360293145453	7.59226572579482
EIF4G1	1	1	28	6	0.157157325394519	9.10861424703875	0.0478438553052262	0.00525259430333	9.35283962632619	9.25244665704397	9.11533634709682	9.44766056539902	9.31125154005116	8.8315335094183	9.08038912068587	8.85461525407027	9.11583151436555	9.17473526863379	8.87491856285093	9.25079273009923	8.77946467132709
FAM131A	1	1	28	14	0.408250906652921	3.21639294727486	0.133827148854784	0.0416078355625581	3.16836139261188	1.97091610974166	3.93730561101754	3.63902270402339	2.71314668268234	3.77394211781202	3.74072727826631	2.81967145433662	3.39948422169096	2.94069746995196	3.34266849114531	3.08364717041405	3.36695747340195
POLR2H	1	1	28	6	0.273045667398831	4.8936075807794	0.1264594086896	0.0258417551064564	5.36911835067632	4.55561832640865	5.27354065709882	5.01850831434493	4.63482676859478	4.80079730823258	4.78295673042539	4.30595208576585	5.33260602636027	5.22792959090272	4.52444567416491	4.84147968097325	5.02796518785083
CHRD	0.0230296324046324	1	20	14	0.945251551005563	1.32219012941576	0.881121328721962	0.666410457254968	-0.143520440799451	-0.143520440799451	1.26089272494625	1.31074761462518	1.69273170736563	1.21702005258073	0.557581560161646	1.0950798669275	2.51823264502502	2.553807615867	1.15395759695029	0.804604995088569	1.88517192638136
EPHB3	1	1	20	18	0.383832583601764	7.10644111994625	0.0584014703044391	0.0082181037341629	6.53791206240035	6.9203283668768	6.6048404535811	6.77620193277746	7.50337341405768	7.40373824790841	6.66875717181507	8.08375680163297	6.80017061745879	7.42646793915017	7.3274766051095	6.82307278290368	7.47843742847704
MAGEF1	1	1	24	12	0.33283922706126	5.55490339492369	0.179211800302903	0.0322619112452388	5.55780784874474	5.0743314053701	6.01183016997707	5.17349084991954	5.75762197115862	5.7771758269218	6.16424081057024	4.84833015505714	6.55086244259271	5.71084591017525	5.67419374208497	4.24751367663501	5.48628752449783
VPS8	0.759272267084767	1	24	20	0.146433825793281	4.5759816648377	0.130320786043025	0.0284793068653275	4.60822634931777	4.48453785771381	4.44500904100904	4.26939939779937	4.65400599146581	4.67284559760022	4.20684458355384	4.60248065095579	4.36465859858517	4.68582064990466	4.93563304887281	4.90362798745536	4.71983228167796
EHHADH	0.0772071042383542	1	24	8	0.348922204682756	2.60159881649992	0.310043752146784	0.119174313187882	2.46604630699185	2.94274863099207	3.14698327992459	2.74022583789905	2.38614186289278	2.22966456719654	3.23307447455715	3.37051685975502	2.61606506134521	2.4383775949412	2.28246644286496	2.23002713374832	1.58342468531679
MAP3K13	1	1	20	12	0.129494142171093	5.39073858728101	0.0493009305384252	0.00914548716102585	5.34198684715365	5.27019577087688	4.98741390598196	5.01850831434493	5.41947335126596	5.39460158769226	4.92423870055634	5.92626369095206	5.74313131884583	5.55331195943767	5.60740959473245	5.41117656344696	5.41735427345289
TMEM41A	1	1	24	0	0.367621690489942	5.14949487570132	0.371472201187507	0.0721375999305011	5.08810243056833	5.21271156586709	4.7144961052064	4.73534509438342	4.65400599146581	5.80185613012393	5.14817574008574	5.90666240384574	4.57391321239001	5.04272687420578	5.36327958896234	5.17960793431429	5.89402251388575
SENP2	1	1	28	10	0.294969913352156	4.30158667724533	0.233504193700262	0.0542832706209223	3.54661449727996	4.48453785771381	4.4775611903291	4.38268719866198	4.26241996298963	4.30961397059237	3.61296093117822	4.44832724699519	4.39253642127471	4.60782531625338	4.48246943829938	4.24751367663501	4.89906328968683
IGF2BP2	0.759272267084767	1	20	2	0.226032132011387	6.58696103492704	0.232188169344226	0.0352496649233326	6.71224610668101	6.98613569274039	6.43290771121611	6.07888634537369	6.17769788844469	6.87396410847207	6.62802294182674	6.73275737610939	6.72541730980388	6.64725046397226	6.77872538446442	6.70587572351523	6.45454466099601
TRA2B	1	1	28	4	0.217468855643907	5.97292753106034	0.0144610820520841	0.00242110455499145	6.69090024321253	6.08716567686423	6.10853194700095	5.86157318581074	5.78397765081539	6.37899345917063	5.86098905098934	5.61211758238011	6.14661311126395	5.71084591017525	5.74691485197875	6.1699298161405	5.48628752449783
LOC344887	0.468576417795168	1	24	14	0.585801414624456	1.30011622621474	0.649140857000453	0.499294481456024	-0.143520440799451	0.730333828333133	1.26089272494625	2.02009102484683	2.38614186289278	1.21702005258073	1.02736109382209	2.32436316940032	-0.143520440799451	2.76018297573215	1.52867062128742	0.40706708637385	0.96425490937819
ETV5	1	1	28	12	0.278224623565446	5.48262330663084	0.223786036632158	0.0408173285152575	6.21800217259878	5.56251158480876	5.6327229336448	6.13386371285447	5.95610357648556	5.45808733869106	5.30110481127313	5.09342217595629	4.54935704688001	5.39203942896619	5.17845044863814	5.71833303945981	5.2817289680207
TBCCD1	1	1	28	24	0.554220967263676	2.19117981008589	0.0524338641227254	0.0239295122569928	3.10521772108157	0.730333828333133	2.28737201771253	2.19573339055383	1.83396859656877	1.7096858811296	2.94546130409644	2.32436316940032	1.5435431020306	2.17546589276678	3.34266849114531	2.35391834579359	1.88517192638136
DNAJB11	1	1	28	2	0.303689580677023	6.3133720704874	0.0595498862281995	0.00943234226707032	6.65827732509003	6.52520590763683	6.88518058058468	6.22783327596447	6.2297575267259	6.12888097775885	6.53414107118168	5.94560222952937	6.39421457746499	6.15662878488952	6.31181175714654	6.20325912517573	5.85979268088705
EIF4A2	1	1	28	2	0.342824219969999	6.67651481401101	0.120412994385281	0.0180353070036762	6.61359988253087	6.40845025848892	7.07796109582551	6.25784383075933	6.24880555607632	6.44315464234689	7.04801363867544	5.79381936414488	7.34779165171425	6.99748568901432	7.08956039055319	6.77400643741667	6.6674057326254
SNORA81	1	1	20	0	0.398791661132672	4.17901971490073	0.353918330795912	0.0846893182949052	3.49828085516364	4.88491532682513	3.98337055173985	3.29756352083255	3.8282855420412	4.53243170736581	4.20684458355384	3.81099339195862	3.82475854521253	5.10082584616652	4.91999282411631	4.2152025807954	4.40075018333607
RFC4	1	1	28	26	0.370598194666292	3.52572928068687	0.229598731750091	0.0651209192401072	3.44827162528919	3.89229831791775	3.62495750346954	3.69858768459097	2.47509971387562	4.16491059068278	4.20684458355384	3.6315812417414	3.60408562152947	3.17509775047576	3.24562283799549	3.61631880695083	2.84394306144001
RPL39L	1	1	24	12	0.147653413905931	3.12449177238076	0.158186235404113	0.0506278290768485	2.96998097133116	3.0117828345085	3.84051357412256	2.84937488519289	2.97955567410479	3.16161503086897	3.23307447455715	2.32436316940032	3.22441343989173	3.43807079012683	3.29496150605703	3.22016104340262	2.91233941198123
MASP1	1	1	28	6	0.128177119554929	5.46166223275836	0.127485292042424	0.0233418484354054	5.58119997723071	5.31185401951301	5.34585196141751	5.423436778003	5.26587896856383	5.08846170230995	5.28022550510032	5.36163049044738	5.5211939947213	5.8640857718045	5.46378371848521	6.14441760480028	5.42907431293716
LOC101929130	1	1	20	6	0.481734816662377	1.89402165959923	0.249930957555058	0.131957813834052	0.744421165765378	1.97091610974166	2.13245066680616	1.82006159905392	1.36048676138294	1.90458571812376	2.58586162931501	2.32436316940032	1.07804971260856	3.31256780208598	1.15395759695029	1.94488388115783	2.61683963325814
BCL6	1	1	20	14	0.15243948296525	5.53895838038873	0.0560658640509262	0.0101220952028514	5.36911835067632	5.55096093039032	5.09623091958052	5.29424858550767	5.54806176005058	5.04777013215314	5.21571090859659	5.8150037020683	5.5211939947213	5.92967157583343	6.21259430446822	5.61066569712985	5.70451161023415
LPP-AS2	1	1	24	0	0.495132467389597	2.84063180878033	0.200868935532493	0.0707127671075185	3.39646644704352	3.20103452222725	2.28737201771253	3.51196499675862	2.71314668268234	3.43839660920028	1.66506419318636	3.67856895865172	1.32948977595216	2.553807615867	2.96991977622347	3.28386088604486	3.09998996812672
LPP	1	1	28	8	0.170571873039512	7.00591025429457	0.0247421590197554	0.00353161232754712	7.04225466622454	7.38456442686631	7.29897185492568	7.15674748934168	7.01765350978204	6.9310145656191	7.12028450087305	6.93496727323771	6.92948980047914	6.77764423399842	6.87515229537277	6.73465552242953	6.89572508168089
LEPREL1	1	1	20	10	0.461568221901079	2.50989885030664	0.309297305395997	0.123230984132372	2.46604630699185	1.97091610974166	3.3714398899959	2.84937488519289	1.16042707151778	2.71868385062296	2.94546130409644	2.54326678440314	3.09465867929671	2.17546589276678	2.70376500103699	1.77795105599192	2.6965795696333
IL1RAP	1	1	28	14	0.425634005641125	2.57044293679873	0.0534766269558186	0.0208044404294068	2.12772676749597	2.44031463690908	2.88105403911691	2.02009102484683	3.25547697204305	2.71868385062296	2.10576616698022	2.32436316940032	3.55559076534119	2.553807615867	2.70376500103699	2.23002713374832	2.53243316651942
CCDC50	1	1	28	20	0.33628074376266	6.80702231188889	0.0677081211455298	0.00994680464426762	6.26930953627828	6.59997300469234	6.84831578930678	6.25784383075933	6.82380370453585	6.9966244136229	6.93232955882465	6.47106524063069	7.43415419368185	6.88625253382115	7.21341732421007	6.85488045138316	6.9455357958458
MB21D2	1	1	28	24	0.294356063231617	3.5516267745483	0.119522594057173	0.0336529150285994	4.0272602317516	3.14066759369899	3.68194027744804	3.69858768459097	3.30485047955678	3.72316187765299	4.06756123725301	2.64140456967619	4.18503276843843	3.55352440447374	3.194536908011	3.01021923453843	3.82287820798061
OPA1	0.759272267084767	1	24	14	0.247876805292589	4.91370292326742	0.237745835373455	0.0483842509582088	4.87750421017452	4.62336054489998	5.21682467001604	5.3510370768277	5.06559626657296	4.96277304175724	4.72232794070556	4.39305156631408	5.41646480589245	4.6602878651282	4.91999282411631	4.862494660284	4.60052859671005
HES1	1	1	28	12	0.981362295163813	2.6683650585437	0.510472319330134	0.19130527799998	2.96998097133116	1.97091610974166	4.60088719168869	2.95084376245853	3.98795776499018	2.22966456719654	2.58586162931501	2.64140456967619	2.04298334758568	2.4383775949412	3.34266849114531	1.37185302979298	2.0152663988473
LRRC15	1	1	28	6	0.430050274803575	5.70511752238605	0.168808586105017	0.0295889761153274	6.51986697117458	6.58305977059227	6.66966848123635	6.22783327596447	5.95610357648556	6.04866241337523	5.54816551104152	4.96663980319568	5.01158514142513	4.91900054090143	5.11117567800334	5.41117656344696	5.08833963227343
ATP13A3	0.759272267084767	1	28	8	0.0828436689452208	5.72582335240303	0.290191756882921	0.0506812276632901	6.01825275154292	5.43006377980932	6.05561079894056	6.12303456646117	5.46362194029776	5.64701370769534	5.77405174791714	5.16116171027832	6.22622929233759	5.8640857718045	6.09215688894265	5.8609081312428	4.98096623264269
TMEM44	0.548683931808932	1	24	8	0.309367841822009	3.03632819927099	0.322946132550245	0.106360746057618	2.65426820286027	3.65396560241722	4.15419505616955	3.04564259770179	3.48700434511899	2.61107848411726	2.94546130409644	3.05153876586629	3.16099432224756	2.553807615867	2.70376500103699	2.67223259349027	2.61683963325814
LSG1	1	1	28	4	0.140814282102804	5.75629297334034	0.00814706392307447	0.00141533170059389	5.84548786411198	5.64087598912508	6.04478956545029	5.68138997839782	5.57849459729007	5.83810255994946	5.5128027412683	5.97413251446076	5.24357037057478	5.91894557639269	6.01327932065533	5.61066569712985	5.92745898634477
FAM43A	1	1	28	4	0.183472273560588	7.29078270370147	0.0152502273526954	0.0020917133279741	7.42172082095571	7.66195069642106	7.41275924407315	7.16732742872577	7.31740613020662	7.18195938788479	6.97842637487777	7.47703707767724	6.65235448696687	7.43402123263038	7.3185571680583	7.57464666963892	7.17861493516893
XXYLT1	1	1	28	20	0.263641270482192	6.14166574354785	0.212237159341459	0.0345569375155958	5.8260378788784	6.51335143096644	5.8840966242287	5.98631776969404	6.57486190489002	6.19559012222033	6.28444561390563	6.56158396297588	5.54623005777551	5.92967157583343	6.01327932065533	6.06505695768357	6.3288037419899
ACAP2	0.120192382848633	1	20	0	0.152779099277369	4.94615060121998	0.162338672293755	0.0328212149977224	5.13627623954579	4.99130172565475	4.7144961052064	4.76351044387706	4.9305583794516	5.29380611569968	4.97709243006469	4.55290405564835	5.45663440702142	4.89730713536059	5.15191579365432	4.77653316112145	4.73879115970044
PPP1R2	1	1	24	12	0.276322702943587	4.51321974468171	0.258510611544812	0.0572785342104018	4.6965576955213	4.24750842658998	4.98741390598196	4.73534509438342	4.72827054203028	4.00405859607328	4.89706752309059	4.27570984252722	4.57391321239001	4.68582064990466	4.75349090548383	4.07819567089761	3.7499940044432
APOD	1	1	24	18	0.257664954920434	4.24697099615174	0.0626373023762447	0.0147487002932211	3.76661835283441	3.65396560241722	4.15419505616955	1.31074761462518	3.79411538008462	4.16491059068278	3.80060347563317	4.47519066236834	4.15279404948015	4.5253711788809	5.67419374208497	5.8609081312428	5.87700911346848
TNK2	0.759272267084767	1	28	16	0.364555664594273	4.2624454306284	0.372595915801891	0.0874136506533435	3.92126570010579	4.09678408910251	4.84497714820125	4.61684027708829	4.63482676859478	4.37686350769115	3.96662558969554	3.85256485436407	3.82475854521253	4.27923745840307	3.81809203636361	4.66133641780904	4.60052859671005
TFRC	1	1	28	12	0.273935236880476	6.76726331780394	0.296772898753356	0.0438541970093847	7.07969139432047	6.79862915364031	7.51037988593941	6.98198545254467	7.15861147261151	6.53434407670827	6.76206834265757	6.02955428973766	6.81569740500634	6.64725046397226	6.87109114867178	6.71745662782477	6.33504656043011
PCYT1A	1	1	28	26	0.326244302222128	4.58094963924744	0.193532216737244	0.0422471827847986	4.56194616072498	4.90320015797602	4.23257613855227	3.8638111621369	4.69161607169762	5.18543592990537	4.29274953762811	4.86873452510728	4.62180611698229	4.5253711788809	4.68110895386983	4.36997388116675	4.57964899337201
TCTEX1D2	1	1	28	4	0.334158124144002	3.65679985574453	0.0249472670518134	0.00682215818090873	4.0272602317516	3.61011431472481	4.27022553526321	3.13459447207165	4.26241996298963	3.08324588042633	3.80060347563317	3.05153876586629	3.78324195923754	3.55352440447374	3.94715273449789	3.51378244576534	3.50624523114176
UBXN7	1	1	28	26	0.249681639754279	5.66889312167712	0.174136218401361	0.0307178517329046	5.48526584829735	5.92660903683261	5.44794629370797	5.08697756491159	5.58849787048098	5.96371945384556	5.19354860914916	6.25555864676577	5.69916081888722	5.94031841886804	5.5270961174641	5.57291378921023	5.85110680182809
RNF168	0.548683931808932	1	20	2	0.0596592793080861	5.00052056560649	0.214249808162288	0.0428455008536302	4.48961724279778	5.66250563996251	4.96462973768525	4.52110180357146	4.9769896731699	5.61951031044213	5.00281047483835	5.00401432519772	4.95662025007255	5.10082584616652	5.0833620870219	5.11101935120208	4.79421725068218
WDR53	1	1	28	14	0.734857323013883	1.56413062219829	0.113180744817956	0.0723601617484402	0.367711745238265	1.48005636492714	2.42725882378807	0.967588811644572	1.69273170736563	2.22966456719654	0.557581560161646	1.91743355745889	1.89491887329102	1.8537218338029	0.646412539222943	2.35391834579359	2.0152663988473
FBXO45	1	1	28	4	0.365416555166383	4.30896930049513	0.0625182656907385	0.0145088677432802	4.38716728611219	4.90320015797602	4.63013909837132	3.9643041372891	4.26241996298963	4.75096994055697	3.6782580303205	4.04415242222067	4.66816008007775	3.80723531225535	4.6243350216168	4.11368635954418	4.19648471997698
CEP19	1	1	20	8	0.50313223573197	2.70020132212385	0.0160365431378106	0.00593901758599132	1.6849494221339	2.44031463690908	0.925540474308466	3.37262714729297	2.55888947227325	3.00037383756551	3.3174760839123	3.93227799651243	3.60408562152947	2.66068236441675	3.14157540440518	1.37185302979298	3.09998996812672
PIGX	1	1	28	26	0.374764701976547	5.58631786928054	0.222163523370656	0.0397692234078452	5.70348697681666	5.78588607416469	5.13755905303303	5.40567461540281	4.8987526530576	5.76467552013507	5.66552506506209	5.61211758238011	5.91635802571452	5.31231673628118	5.78194545088644	5.69509175239177	5.74258037718057
PAK2	1	1	28	14	0.103072052475728	6.23217059793641	0.179418657145744	0.0287891119676912	6.22544445964784	6.50139873970493	6.5369617334635	6.46927058031146	6.55459351206714	6.50458346170853	6.1179216754823	6.06535359472595	5.81699534312709	6.05252386986361	6.10604619128297	5.98107536723399	6.19791494754756
SENP5	0.388468903781404	1	28	8	0.209982293886372	4.41053421673675	0.313125515536359	0.0709949181094966	4.15746329709211	4.66681702659349	4.50939502923513	4.64739148069047	4.13170584883106	4.4411174064601	4.45058659125292	4.24482005324774	4.62180611698229	4.96143262093067	4.48246943829938	4.75421794114174	3.54983830806487
NCBP2	0.120192382848633	1	20	4	0.0427502563321196	6.13904523992467	0.0879604247907869	0.014328030068706	6.06047650504664	6.21708677718933	6.12916855663079	6.06763492011263	6.15094622611798	6.19559012222033	6.37585147538236	5.99284400083155	6.03607430938141	6.15662878488952	6.26924115871722	6.31419768858968	5.98417055088763
NCBP2-AS2	0.269101639101639	1	28	16	0.131721370145369	4.95835747286589	0.228784809829617	0.0461412496137318	4.30525379776057	4.93908893981265	4.794191899342	5.06451361083327	5.20215820696731	4.96277304175724	5.49479090426098	5.02234466254292	4.39253642127471	4.94037257512068	5.04060969721311	5.32295761207857	5.02796518785083
PIGZ	1	1	28	14	0.803410511931306	2.33781457195022	0.150928393186981	0.0645596083615287	1.50095188332549	1.27067157382887	3.14698327992459	2.62213809074332	1.16042707151778	2.91244973907408	1.90217788480581	2.7332897097455	2.30008958988816	2.31290248854171	3.63861523022447	1.94488388115783	3.0401113265383
MFI2	1	1	28	24	0.291342266469535	4.80663447694817	0.34879341401435	0.0725649965037089	5.03826428933385	4.72964181009122	4.11334752042834	5.10909709280815	4.61538913752785	5.39460158769226	4.92423870055634	5.65973309668462	4.2165667937973	4.63429504782497	5.13846317965109	3.40339713681503	5.16041939310079
MFI2-AS1	1	1	28	2	0.312086122442789	2.5838197040566	0.0593500289887198	0.0229698801721885	2.46604630699185	3.31468121812232	3.14698327992459	2.19573339055383	2.85249186793678	2.49479565949875	2.83526232166021	2.06619896183358	2.7938275511377	2.31290248854171	2.90784146427069	1.94488388115783	2.24480113722503
DLG1	1	1	20	0	0.213846904178603	4.9908402787317	0.184237489100844	0.0369151242699483	4.89627698718563	5.1979753615737	5.13755905303303	4.84485033651281	4.8987526530576	5.24063833214327	5.10132942546762	4.55290405564835	4.79890423330674	5.32861760820678	5.51673512268404	4.50973835739109	4.94876084185183
BDH1	0.269101639101639	1	20	4	0.148190872952766	2.47551925742004	0.319745612611927	0.129163047976109	2.36184633617361	3.0117828345085	2.13245066680616	2.02009102484683	2.0807015364524	2.22966456719654	3.14342663197679	2.54326678440314	3.02512527461264	2.17546589276678	2.90784146427069	2.93285272891917	2.134593872487
KIAA0226	0.388468903781404	1	28	6	0.304504010640004	4.48772736267638	0.20644603211791	0.0460023560777967	4.95117269990045	4.66681702659349	4.50939502923513	4.79113644160233	4.42755249855481	3.87043588670466	4.33385697564044	5.02234466254292	4.52437566185021	4.24529420443114	4.77103287178393	4.2152025807954	4.1405561708177
FYTTD1	0.548683931808932	1	24	20	0.259900790143732	5.26634699033422	0.214219101421029	0.0406769819410311	5.34198684715365	5.41739761839335	4.96462973768525	5.50910829542342	5.48519972843484	4.98449637295532	5.53059247321944	4.57790529832932	5.11560539744008	5.1196836148441	5.58774647763056	5.77484917044526	5.16041939310079
LRCH3	1	1	24	18	0.443133429770437	3.27460430918421	0.289532587237019	0.0884175796217496	3.28691745375472	4.03179013171485	1.26089272494625	3.91493247051481	2.97955567410479	3.55912651544274	2.83526232166021	4.11418907442094	2.17725634772014	4.21053306313395	3.29496150605703	3.9267993178791	2.97763941804517
RPL35A	1	1	28	2	0.116601675815446	10.1772206905788	0.0375842500710968	0.00369297779951742	10.1656385284895	10.1270769319989	10.2213591096163	9.99535712657484	10.0064769612219	10.1100422578324	10.5113807596431	9.93288266032561	10.2692567552515	10.1904261674056	10.4406605475626	10.1922622835013	10.132685605673
LMLN	0.548683931808932	1	28	18	0.205597709538888	4.0179369842908	0.286179402930593	0.071225458251209	4.15746329709211	3.46994688758476	4.02801004571955	4.10302512691083	4.71005971348682	4.40934814028419	3.61296093117822	3.89297190360065	3.69644299785843	4.24529420443114	3.74895691843378	3.84469394465922	4.25032577652155
ZNF721	1	1	20	8	0.234158146279145	3.29529719131872	0.234094547855902	0.0710389789645106	3.22885690038068	3.69652323727143	3.30043161553329	3.5768921402183	1.83396859656877	3.61590270316002	3.3174760839123	3.6315812417414	3.50540892888703	3.0231355663691	3.63861523022447	3.22016104340262	3.36695747340195
PIGG	1	1	24	14	0.146985698391938	3.6517878797429	0.166977108559842	0.045724755669981	3.88413004168391	3.14066759369899	3.68194027744804	3.63902270402339	3.64871644097794	3.77394211781202	3.85809334124853	3.72407446159155	3.60408562152947	4.27923745840307	4.00759681081034	2.67223259349027	3.41489655607691
ATP5I	1	1	20	4	0.244132346697157	8.05195616751579	0.174442471881674	0.0216646077366183	7.79622631446089	8.46307673361756	7.92460954267971	7.91223195888103	7.79876914117901	8.35888313524915	8.02121550029209	8.70944528117522	7.81504799779349	7.84999531441507	8.45403641179945	7.76244759693555	8.0916990978131
MYL5	1	1	28	6	0.380843166469642	2.56392306168763	0.291163453324965	0.113561696790275	3.39646644704352	2.62791413095304	2.13245066680616	3.04564259770179	0.928088848794115	2.49479565949875	2.58586162931501	2.7332897097455	2.17725634772014	3.43807079012683	2.77504655191225	2.93285272891917	2.24480113722503
MFSD7	1	1	28	10	0.351944661653041	2.45102634457557	0.0339722763989931	0.0138604289073343	2.96998097133116	3.31468121812232	2.28737201771253	3.5768921402183	2.85249186793678	1.90458571812376	2.58586162931501	2.32436316940032	2.30008958988816	0.44021705493566	2.37714366119344	3.15351819447919	1.74217297042677
PCGF3	1	1	20	14	0.291221329723266	6.31389241976772	0.199494481276958	0.0315961166288445	6.3801533676265	5.55096093039032	6.45759489244583	6.56038847220896	6.60966052268642	6.01739194629471	6.40507692364888	5.7171241900967	6.55703435010241	6.12897334424367	6.38198889878773	6.31419768858968	6.6772670785844
GAK	1	1	20	18	0.169263527557536	5.67558212276884	0.16112612079911	0.0283893558957975	5.97475586917784	5.69435397823143	5.15778747029448	6.02173064843871	5.81838591921724	5.76467552013507	5.6493326848339	5.98351859299582	4.49895407104036	5.94031841886804	5.64594965225161	6.00016497244662	5.55207673766421
TMEM175	1	1	28	10	0.131490468039123	4.21321177449032	0.0632658031509952	0.0150160510644278	4.12599751380553	4.30364904445174	4.4775611903291	3.9643041372891	4.40508816343989	4.16491059068278	4.11549875333099	4.21325437956665	3.74049515664736	4.58086084201516	4.03689498090035	4.48284771836672	4.2236564006998
DGKQ	1	1	24	18	0.316167220713648	4.73706755017015	0.295298543232472	0.0623378366689885	4.71782062884802	4.86639577421618	3.98337055173985	4.97098752117535	5.17586040926425	4.47220213567213	4.59284587000168	4.80663470692323	3.90437077857201	5.22792959090272	5.21735921375985	4.79850846630038	4.84759250483636
IDUA	1	1	20	8	0.35973483104036	2.86102061307475	0.0115457812416966	0.00403554633228883	3.10521772108157	2.53716152850742	3.14698327992459	2.84937488519289	2.29133623918534	2.49479565949875	3.54456776981696	1.0950798669275	4.39253642127471	2.17546589276678	3.194536908011	3.45964527642391	2.91233941198123
FGFRL1	1	1	28	12	0.189149782840366	4.74872575185896	0.167799950785257	0.0353357847038375	5.35561637778155	5.27019577087688	5.34585196141751	5.25510843512287	5.40822183041784	4.34363054845739	4.29274953762811	4.14797234175932	5.06453256650652	4.10092275304767	3.94715273449789	4.73155212530154	4.62111032304447
RNF212	1	1	24	18	0.587547214921771	2.77935171772655	0.280790917648333	0.101027486322607	2.12772676749597	2.71329423894123	3.14698327992459	2.02009102484683	2.55888947227325	3.72316187765299	1.66506419318636	2.43796284722243	2.61606506134521	3.55352440447374	3.5600679415163	3.56596137784797	2.44277984371822
SPON2	1	1	28	4	0.401643731204225	6.7326195917391	0.145347603570158	0.0215885661724449	7.34180062223635	7.02839663842	6.55232429396876	6.45206716945363	6.04596284752159	6.35417776534329	6.43372207230447	7.12930077395658	6.38730352463144	6.6601892234484	6.73022590420151	7.42375814737146	7.01716859424552
CTBP1	1	1	20	14	0.303358033040605	6.78437573385444	0.146306220758182	0.021565170694793	6.82431628751906	6.28837988802911	6.84207902349346	7.198609538336	6.88189726436536	6.39530324293821	6.97842637487777	6.14279473375514	6.9103335451143	6.89722343866731	6.61353133256213	7.09576592660952	6.89149550588806
CTBP1-AS2	0.388468903781404	1	28	10	0.683610407223632	2.22796784515166	0.690399180339112	0.309878431074087	2.12772676749597	2.79390255314031	2.88105403911691	2.62213809074332	3.44357631637954	1.90458571812376	1.66506419318636	1.0950798669275	1.07804971260856	3.0231355663691	2.70376500103699	2.5737303717556	1.74217297042677
MAEA	0.388468903781404	1	28	20	0.139223897342848	5.45168779957962	0.163535589464069	0.0299972403916232	5.69278852676624	5.0743314053701	5.34585196141751	5.38769103991345	5.26587896856383	5.64701370769534	5.75903887901018	5.34716093321335	5.1649318471442	5.34473635406383	5.7110124499944	5.52099027367148	5.50855227543926
UVSSA	0.759272267084767	1	20	16	0.242867599967548	3.37598778379879	0.302723121615587	0.089669495567591	3.10521772108157	3.51819842153553	2.55477277137898	3.13459447207165	3.86166507527064	3.82299559271406	2.71594455860083	3.97054153994714	3.16099432224756	4.10092275304767	3.08659534092853	2.67223259349027	3.78689631628477
CRIPAK	1	1	20	18	0.386857883919462	2.66551161376741	0.00612914380003707	0.00229942490904183	3.44827162528919	2.33649565961216	2.97524968743516	2.02009102484683	3.68646287768943	1.7096858811296	1.66506419318636	2.90117195913933	2.61606506134521	2.76018297573215	2.28246644286496	3.15351819447919	3.09998996812672
LOC100507054	1	1	28	26	0.653725986820899	4.29293874963823	0.492120223236676	0.114634811241634	3.03918338561148	4.50862257076141	3.73675763484685	3.44397760333051	3.79411538008462	5.24063833214327	4.69103051487071	5.31777903471318	4.41988574497454	4.24529420443114	4.58520524450796	3.28386088604486	5.05846820857508
SLBP	1	1	24	12	0.163946985139763	4.78440978324393	0.115037717558364	0.0240442860812741	5.24279491756211	4.78984455823531	4.96462973768525	5.21487673451609	4.9769896731699	4.50263120639865	5.30110481127313	3.85256485436407	5.4957157796729	4.13839248904103	4.95110553512578	4.48284771836672	4.1687914492018
TMEM129	0.388468903781404	1	28	22	0.317712104936672	6.49766509872249	0.177042432138814	0.027247084829537	6.2764924464355	5.72551440450157	6.17950443007777	6.13386371285447	6.45968776144904	6.73349752809661	6.59458665989184	6.2083062302259	6.6407782399645	6.55327654888998	6.77002770458047	6.89112421095231	7.1434766858176
TACC3	0.759272267084767	1	24	12	0.363997332164754	4.33957424397105	0.533557742503961	0.122951633618259	3.92126570010579	4.09678408910251	4.89403529690883	5.83527564920033	5.14907433467819	4.04598391242023	4.41271650910964	4.04415242222067	4.39253642127471	4.10092275304767	3.91595373206139	3.56596137784797	3.50624523114176
LETM1	1	1	28	4	0.300758002098843	6.15693348817702	0.122177014222722	0.0198438093341977	6.66376596403028	6.33626838825465	6.13937721040549	5.79490811087499	6.1305518308673	5.91929576850504	5.90256891688342	6.61086820040792	5.8970254304587	6.21039833584313	6.14019546352526	6.28336179276341	6.03873687679457
WHSC1	1	1	28	8	0.243596164896161	6.03168487955309	0.186298794976349	0.0308866923084603	6.05213003790567	5.96192720594695	6.32970439883962	6.94557082424293	5.89292919565915	6.10924061259863	5.68153772212226	5.7171241900967	6.24928189121631	6.05252386986361	5.74691485197875	5.98107536723399	5.85979268088705
SCARNA22	1	1	24	18	0.533306130310125	2.95510569796546	0.180830088528574	0.0611924266035804	1.84811254031946	4.03179013171485	2.67192584087311	3.04564259770179	2.85249186793678	3.37401867194696	2.28414553023988	3.12122625950301	1.89491887329102	3.66041937687744	3.85145564309931	3.08364717041405	2.6965795696333
NELFA	0.120192382848633	1	24	20	0.234455611915817	5.08935579966351	0.21372456499291	0.0419944239322079	5.30030822300845	4.84763539548387	4.74155349329536	5.19433218919968	5.47445117523772	4.75096994055697	5.21571090859659	5.05832109855067	4.64516926031539	5.17482158209537	5.24272738220304	5.53414739730552	5.08833963227343
C4orf48	1	1	28	6	0.239880662528665	6.05652643942128	0.152422797284223	0.0251667022027873	6.0352908305139	6.56019586623655	5.66134270304887	6.29691083531006	5.99422737604043	5.71356219751319	5.66552506506209	6.48434942916517	5.5211939947213	6.49669443696221	6.14019546352526	6.67651010064307	5.58387947341205
HAUS3	0.269101639101639	1	24	2	0.255866248059786	2.10189843449995	0.566967045027823	0.269740457351216	2.2495304454255	2.22462232809331	1.95886952280503	1.82006159905392	1.69273170736563	1.90458571812376	3.3174760839123	2.64140456967619	2.30008958988816	0.854641661439628	2.37714366119344	1.77795105599192	2.6965795696333
MXD4	1	1	20	14	0.214680413308315	7.77404142277665	0.069392882043884	0.00892623003532942	7.43140659291304	7.63211399046959	7.37869381262215	7.55747980825274	7.85992526812412	7.49737320621759	7.89642745319189	7.78413259370217	7.95483165138604	8.26644014841124	7.81142618849451	8.09985986771668	7.78014787287038
ZFYVE28	0.0290926434676435	1	24	20	0.602587290234337	3.63960417890832	0.545966665508228	0.150007154259282	3.95746940766429	2.79390255314031	2.28737201771253	3.21837892828741	4.04718652200692	4.4411174064601	3.14342663197679	3.12122625950301	3.86511374741395	3.80723531225535	4.43923517959522	4.04180983454403	4.42436385800237
RNF4	0.388468903781404	1	24	10	0.28119447779523	2.93645195000829	0.366177762577614	0.124700750705824	3.03918338561148	3.0776639935856	3.43911653422011	3.37262714729297	2.85249186793678	3.30663324655226	1.38116433731381	2.81967145433662	3.4534184997098	3.10111654728425	2.46598845419078	2.85110106774689	2.6965795696333
FAM193A	1	1	20	6	0.260572647054746	4.66276844677541	0.192803463263732	0.0413495684944568	4.15746329709211	4.99130172565475	4.794191899342	4.38268719866198	4.44967239589283	5.22247121651826	4.45058659125292	5.24159460442737	4.54935704688001	4.5253711788809	4.6243350216168	4.68512339116478	4.79421725068218
TNIP2	1	1	20	18	0.308351328450995	4.95783328298011	0.173108884855418	0.0349162375930808	5.19810347928193	4.78984455823531	4.794191899342	4.38268719866198	4.9305583794516	5.29380611569968	4.29274953762811	5.14452266853791	5.11560539744008	5.40746862702116	4.85567913671741	5.26099794860974	4.89906328968683
SH3BP2	1	1	20	2	0.163836199997573	4.16105747386602	0.0969181947447924	0.0232917222012668	4.65306794561355	4.27585179826491	3.84051357412256	4.22956977965755	4.33551690346724	4.34363054845739	4.20684458355384	4.04415242222067	4.49895407104036	3.43807079012683	4.14847722553774	4.24751367663501	3.95845140554573
ADD1	1	1	20	14	0.168931961433638	7.24370720157883	0.148417280389443	0.0204891330170128	7.3245783812112	6.79373703628896	7.21940542390618	7.43148231573122	7.47938227255121	6.98049955292844	7.32273687314959	6.99652778708121	7.07421846744963	7.51815547843542	7.1578270440197	7.24725778462572	7.38224099895838
MFSD10	1	1	24	18	0.168517125590047	6.62793606608386	0.222198009438304	0.0335244648142164	6.84378934055729	6.20239542315105	6.50573696192266	6.85684895550412	6.84898791740466	6.4033895081394	6.63626231750743	6.67599715062436	6.18697034177166	6.75369904566605	6.52325306906637	7.29441504227617	6.431423785499
NOP14-AS1	0.0095169702982203	1	24	10	0.424062834219355	2.05770269838804	0.45508132376787	0.221159900370627	1.50095188332549	2.10333900965509	3.06367030048645	2.35229411764066	2.0807015364524	1.4842816222483	1.66506419318636	2.06619896183358	2.70768246432334	1.8537218338029	1.68489971407991	1.77795105599192	2.0152663988473
NOP14	0.388468903781404	1	20	4	0.330942674469923	5.29788695496062	0.262591590848008	0.049565344274123	5.16752103777956	5.78588607416469	5.38069236419312	4.94662695478747	5.14907433467819	5.88505663647934	5.45807823468616	5.58770723344749	4.95662025007255	5.1196836148441	5.29216349222008	5.1627640628798	5.40553824340749
GRK4	1	1	24	10	0.458446148832112	2.17194754192763	0.358616173315276	0.165112723209236	1.6849494221339	2.79390255314031	2.13245066680616	1.82006159905392	1.69273170736563	3.00037383756551	2.10576616698022	3.37051685975502	2.30008958988816	3.10111654728425	2.18113689320516	-0.143520440799451	1.88517192638136
HTT	1	1	20	14	0.32100358643565	4.78472625356535	0.147995482305253	0.0309308149436916	4.73877472798031	4.60113136884312	4.54054157562683	5.15234401563696	4.99214053158753	4.12634747259397	5.23753790106756	4.33557337561018	4.81958772149518	5.19274235348801	4.68110895386983	4.94362098128862	4.60052859671005
RGS12	1	1	28	10	0.374430172673045	3.3264973665342	0.20684718700444	0.0621816776665449	2.82074355144453	3.3683146908993	3.56563117361977	2.84937488519289	4.0759133263219	3.23594550726387	2.83526232166021	3.48067293808365	3.74049515664736	3.43807079012683	3.08659534092853	4.18215122370959	2.77214204605057
LRPAP1	1	1	28	0	0.0646122935530168	6.97567612255011	0.026548605213703	0.00380588271979542	7.23892306776599	7.03670227845424	6.93876952987271	7.20888797071569	7.02135061705624	6.59208455607936	7.01047361148295	7.04664121146209	6.6173432981395	6.98211074198397	6.95406304448574	7.00889973914976	7.04409271110751
ADRA2C	1	1	28	6	0.649349421941257	2.80786534300692	0.045915690031183	0.0163525256456965	3.95746940766429	3.46994688758476	3.30043161553329	3.44397760333051	2.0807015364524	3.30663324655226	2.28414553023988	2.81967145433662	1.07804971260856	2.94069746995196	3.0294367300879	2.23002713374832	2.53243316651942
TMEM128	1	1	20	16	0.371029889397766	2.64911705106848	0.279444416991725	0.105485870048292	2.82074355144453	2.33649565961216	2.78027594164479	3.29756352083255	2.29133623918534	2.71868385062296	2.28414553023988	0.787378269324489	4.27763946690274	2.4383775949412	2.37714366119344	3.22016104340262	2.44277984371822
LYAR	1	1	20	6	0.280204416395603	4.79186750412791	0.140204557770722	0.0292588552688371	4.38716728611219	5.28421593436946	4.98741390598196	4.52110180357146	4.63482676859478	4.77609872903487	4.65903904719248	5.04044502053277	4.36465859858517	5.08171831535338	4.99655160471184	4.61255252940243	5.13201815903068
ZBTB49	1	1	20	2	0.683787614099059	1.66340069079924	0.446695736236677	0.268543676041187	2.82074355144453	1.97091610974166	2.67192584087311	1.82006159905392	-0.143520440799451	1.7096858811296	2.28414553023988	0.395744218863993	1.07804971260856	1.8537218338029	1.95424999864083	1.77795105599192	2.0152663988473
STX18	1	1	28	26	0.108559814500325	3.93433806408615	0.0207429001532757	0.00527227193377796	3.8460131814956	4.189094403856	3.73675763484685	4.0582506598209	3.79411538008462	4.16491059068278	3.96662558969554	3.72407446159155	4.2165667937973	3.71103638055647	4.03689498090035	3.75763238331172	3.9257336852121
MSX1	1	1	28	4	0.203394044946836	6.14114771574743	0.0163195863667203	0.00265741635311471	6.37346961578008	6.2953191963311	6.68368749498925	6.12303456646117	6.08887720957625	5.99616195586767	6.1061057406056	5.93596536281575	6.16289172416442	5.77172552858772	6.06397057999219	6.07409348510381	6.16324929404168
STK32B	1	1	28	4	0.397726511758379	1.81741453748297	0.241338481681662	0.132792203817135	2.46604630699185	1.66286817262761	1.95886952280503	1.31074761462518	2.29133623918534	1.4842816222483	0.557581560161646	2.20104805210502	1.89491887329102	2.31290248854171	2.28246644286496	1.37185302979298	1.88517192638136
EVC2	1	1	24	12	0.514656787983339	3.5940845998814	0.240038693414798	0.066787157270232	4.24794127281889	2.94274863099207	4.07130967031433	3.81081163341454	4.04718652200692	3.08324588042633	3.74072727826631	2.64140456967619	4.54935704688001	3.60796169811748	3.34266849114531	2.7644371198687	3.63326129111627
EVC	0.548683931808932	1	28	20	0.474101633012122	3.2198423654465	0.243236400020826	0.0755429528572886	2.65426820286027	2.44031463690908	2.88105403911691	2.62213809074332	3.30485047955678	3.55912651544274	3.23307447455715	3.89297190360065	2.61606506134521	3.55352440447374	3.5600679415163	3.56596137784797	3.82287820798061
WFS1	1	1	24	0	0.134375572238661	5.61062946615016	0.171772199195275	0.0306154951474882	5.53403017601949	5.51574351185933	5.38069236419312	5.01850831434493	5.44171651565835	5.67400257650027	5.53059247321944	5.97413251446076	5.55858702659545	5.78359912993579	5.67419374208497	6.05596347172166	5.96819344255381
MAN2B2	1	1	20	6	0.262391365335869	6.48547008883037	0.107165508771252	0.0165239384814709	5.84548786411198	6.63868279382947	7.00167406632058	5.98631776969404	6.26760536632189	6.73349752809661	6.7005362143781	6.58026340388934	6.63495509598065	6.41508281479977	7.14442969374004	6.10086834162959	6.40199167419512
MRFAP1	1	1	28	0	0.0797390812533065	8.59317055606833	0.0362380750831325	0.00421707853308484	8.58198252334712	8.55701379853791	8.84135358174085	8.33923058798658	8.45673007078292	8.53666097569437	8.71850821596655	8.13519474103603	8.79788348922336	8.50565554219954	8.81909508831075	8.79676252183605	8.64774016247958
LOC93622	1	1	28	8	0.362353443865072	2.69443668708327	0.361353920565944	0.134111119514599	1.99468321523746	3.31468121812232	2.42725882378807	3.69858768459097	2.78450098360699	2.07626198800104	3.47277026907384	1.75154547621004	3.55559076534119	2.4383775949412	3.08659534092853	3.01021923453843	1.74217297042677
MRFAP1L1	1	1	28	14	0.177710074168016	5.99812017344937	0.103197215359796	0.0172049262728342	5.44757950908791	5.65173134956684	6.09810187969772	5.90014197913304	5.75762197115862	5.97461488351761	5.98229751071221	5.7171241900967	6.13840440288244	6.37640340562228	6.22537610715713	6.2988621241971	6.47164535336918
BLOC1S4	0.269101639101639	1	28	14	0.425460245387869	5.27150491763731	0.378592358606031	0.071818648473483	4.8196741504835	5.1374775676374	5.39780204520833	5.98631776969404	5.80986048057535	5.00589745213789	5.10132942546762	4.74174113890795	5.54623005777551	5.58079135962847	4.85567913671741	5.85042734425245	4.93238447545164
KIAA0232	0.548683931808932	1	28	14	0.266240108973942	4.72535646002288	0.230026205651951	0.048679122431927	4.06092910519144	4.50862257076141	4.54054157562683	4.89663595350617	4.88258291922711	5.00589745213789	4.72232794070556	4.24482005324774	4.83997886303704	4.94037257512068	5.19153697846494	4.50973835739109	5.22906862926374
TADA2B	1	1	28	22	0.417056847309613	3.73956780945206	0.25630097178264	0.0685375917331458	3.76661835283441	3.31468121812232	3.50376022001861	3.21837892828741	3.98795776499018	3.82299559271406	4.16189450548124	4.11418907442094	4.69079025732743	2.76018297573215	3.94715273449789	3.3448666976177	3.7499940044432
GRPEL1	0.182113153050653	1	28	0	0.0900726699594326	5.60330691059394	0.190228363128518	0.0339493028248839	5.74550464377034	5.93551996679718	5.77046112220492	5.2748112397166	5.68489140483937	5.81403973844128	5.81817515939504	5.93596536281575	5.33260602636027	5.62105331743561	4.95110553512578	5.41117656344696	5.42907431293716
SORCS2	1	1	20	0	0.201597377079973	3.13837705726973	0.0306745261839438	0.00977400918506253	3.39646644704352	3.3683146908993	2.97524968743516	2.95084376245853	3.75911622515082	3.23594550726387	3.23307447455715	2.20104805210502	3.60408562152947	2.76018297573215	2.70376500103699	2.5737303717556	4.0217416644469
AFAP1	1	1	20	4	0.274324623377512	5.25198568834187	0.211491924070404	0.0402689452372014	5.56955132301425	5.29810115967981	5.44794629370797	5.17349084991954	5.3269039665498	5.37828382468637	5.61639229353158	5.56287674330647	4.66816008007775	4.96143262093067	5.40881453895423	5.1627640628798	5.04329731269808
HTRA3	1	1	28	10	0.558844408482269	1.38627147587012	0.388044610357112	0.279919638477412	0.744421165765378	1.97091610974166	1.95886952280503	0.967588811644572	1.83396859656877	1.7096858811296	1.02736109382209	1.34855140065225	0.773340271243775	2.02354459596383	2.28246644286496	0.804604995088569	0.96425490937819
ACOX3	1	1	28	18	0.472211162260747	3.75003695163059	0.249923362160543	0.0666455731994511	3.10521772108157	2.87024433918086	3.68194027744804	3.8638111621369	3.89428974100202	3.96087835299459	4.16189450548124	4.24482005324774	3.22441343989173	3.66041937687744	4.43923517959522	3.56596137784797	4.0217416644469
TRMT44	0.0772071042383542	1	20	18	0.44903076423352	2.01893355519139	0.570588004177737	0.282618515458596	2.36184633617361	1.27067157382887	1.26089272494625	2.19573339055383	3.39880033541971	1.4842816222483	1.66506419318636	1.91743355745889	2.30008958988816	2.66068236441675	2.46598845419078	1.77795105599192	1.20140701709577
CPZ	1	1	28	24	0.368731773997139	4.3705956700685	0.162316072294201	0.037138203702027	4.18825742156572	3.5648882538256	3.56563117361977	4.26939939779937	3.95740585659586	4.08672518938733	4.72232794070556	4.7853262080315	4.91877801362181	4.34481818782383	5.04060969721311	4.3990309895713	4.81222930883549
WDR1	1	1	28	6	0.198660565954823	7.73559580924213	0.0403303621715099	0.00521360773831087	8.10744407592949	8.14361248697357	7.92165514502687	7.9828123767059	7.85164249714012	7.58174103399246	7.78226396515771	7.63725467491716	7.52196172672798	7.41124167004163	7.42211470129344	7.61854366110419	7.55531193561796
ZNF518B	0.182113153050653	1	24	14	0.285392413749909	3.68478358899751	0.375704023872692	0.101960946904593	3.76661835283441	3.14066759369899	4.11334752042834	3.91493247051481	4.15881331869421	3.55912651544274	3.47277026907384	3.53274945698863	3.86511374741395	3.60796169811748	4.00759681081034	3.66497762792154	2.77214204605057
RAB28	1	1	24	12	0.317066402840662	3.58284326066931	0.148790696678887	0.0415286647652824	4.06092910519144	3.25897662995373	3.88972117623473	2.4935159347048	4.23720746267942	3.00037383756551	3.80060347563317	2.90117195913933	4.49895407104036	4.0624538432574	3.59987608159908	3.71204870304194	2.91233941198123
BOD1L1	1	1	28	8	0.194891970748733	7.12796536015464	0.130911992330787	0.0183659692094725	6.53791206240035	7.38456442686631	6.90326564160855	6.96389302666871	6.65796046590815	7.49737320621759	6.89161073215497	7.19136950820932	7.78906459927394	7.20597076962401	7.5495541730656	6.81770265106795	7.39125604847002
CPEB2	1	1	24	6	0.644740913377587	2.56530323835528	0.35401016729442	0.137999345263131	3.34273150653438	2.79390255314031	2.88105403911691	2.95084376245853	2.0807015364524	1.7096858811296	3.61296093117822	1.34855140065225	3.22441343989173	2.76018297573215	1.825851689802	1.77795105599192	3.0401113265383
CC2D2A	0.388468903781404	1	28	8	0.392469376321776	2.6919152094854	0.754749930474016	0.280376561570191	2.46604630699185	3.42002555286111	3.06367030048645	2.62213809074332	2.6380788006313	3.00037383756551	0.557581560161646	2.97831349894874	3.09465867929671	3.94048088152757	2.90784146427069	2.85110106774689	2.134593872487
FBXL5	1	1	28	6	0.166827693228155	4.14097866752254	0.29551156702425	0.0713627359015227	4.18825742156572	4.33092081361857	3.88972117623473	4.0582506598209	4.10407927482196	3.72316187765299	3.6782580303205	4.18098258118404	4.52437566185021	4.34481818782383	4.69954773234518	4.66133641780904	3.63326129111627
LOC102723602	1	1	28	14	0.57254271762003	2.18206718262484	0.329404659657664	0.150959907321193	1.04285392661137	1.97091610974166	2.78027594164479	2.4935159347048	2.47509971387562	2.36831211583906	1.66506419318636	2.64140456967619	1.89491887329102	2.31290248854171	1.52867062128742	3.15351819447919	2.24480113722503
FAM200B	1	1	24	14	0.257396687845572	4.11765244315942	0.0532303059555575	0.0129273431136686	3.63867939070635	3.42002555286111	4.37761479465903	3.44397760333051	3.6099558182766	3.6705288525333	4.45058659125292	4.00781641278699	4.2165667937973	4.91900054090143	4.88819432953264	4.36997388116675	4.47046240205884
BST1	1	1	20	4	0.325935158425673	4.61168152254475	0.124488373906735	0.0269941394040676	5.08810243056833	4.189094403856	5.21682467001604	4.0582506598209	4.61538913752785	4.64583487224642	4.69103051487071	4.80663470692323	4.1198184198966	4.71090940309643	4.48246943829938	4.45544632502888	5.07348123111621
TAPT1	0.0481594158156658	1	28	14	0.175628880508634	4.59654865863021	0.293625362712601	0.0638795288637501	4.51413200684076	3.89229831791775	4.7144961052064	4.9949435692699	4.79889865751568	4.56162908245288	4.78295673042539	4.30595208576585	4.27763946690274	4.71090940309643	4.96641384265953	4.77653316112145	4.64140255223642
TAPT1-AS1	1	1	28	26	0.473782783514403	3.96792942097156	0.171617208271931	0.0432510738131804	3.80686185827903	4.38396485174935	3.73675763484685	3.44397760333051	3.48700434511899	4.37686350769115	4.16189450548124	4.18098258118404	4.2165667937973	4.43791736324916	3.85145564309931	4.07819567089761	3.26601835205635
LDB2	1	1	28	6	0.765280769445413	3.21112692526072	0.49218705051902	0.153275489251817	3.80686185827903	3.42002555286111	3.78956814526867	3.5768921402183	2.55888947227325	2.22966456719654	2.71594455860083	2.43796284722243	4.2165667937973	3.43807079012683	2.90784146427069	3.40339713681503	3.54983830806487
QDPR	0.759272267084767	1	20	0	0.175177405234163	5.99386091528733	0.2596822576665	0.0433247052837313	6.45170077860016	5.79570689442883	5.92006952685875	6.10112932297924	6.20396251629668	6.04866241337523	6.24188455277035	5.89676097928561	5.33260602636027	5.88628064622501	6.39336024405802	6.08307376308148	5.69483536324887
LAP3	0.182113153050653	1	28	0	0.301108021479208	4.55876867549536	0.371136665049823	0.0814116028840825	4.65306794561355	5.0743314053701	4.34269908308879	3.91493247051481	4.31156042203512	4.75096994055697	4.75296080027718	4.82763305619542	4.66816008007775	4.89730713536059	3.78393856415392	4.56206113568602	4.49297081675498
MED28	1	1	20	16	0.243963776813589	4.77288207314319	0.152984937770746	0.0320529473442443	5.00405592909002	4.3576866048804	4.84497714820125	5.29424858550767	4.86622989871371	4.61830877675753	4.65903904719248	4.50156300290352	5.30353376004391	4.37652348965812	4.90418118402509	4.45544632502888	4.66141331543358
DCAF16	1	1	28	18	0.273312927584227	5.5800765880813	0.0594363546109787	0.0106515302564003	5.39574902001	5.18308708171719	4.74155349329536	5.62109556697643	5.49586879322055	5.6055594589179	5.6493326848339	5.65973309668462	5.59503530847035	5.91894557639269	5.92983852787228	5.46712800356995	6.26484319995672
NCAPG	1	1	28	14	0.901917560782085	2.61690993650037	0.567033365871044	0.216680504728927	1.84811254031946	3.31468121812232	4.27022553526321	3.37262714729297	3.44357631637954	3.43839660920028	1.66506419318636	2.7332897097455	2.51823264502502	2.553807615867	2.18113689320516	2.35391834579359	0.680299926038661
LCORL	1	1	20	16	0.331035244902773	2.73229031865141	0.272599946751242	0.099769759051736	3.03918338561148	2.44031463690908	1.76151003423154	3.51196499675862	2.6380788006313	2.22966456719654	2.58586162931501	2.54326678440314	2.17725634772014	3.37668358615924	3.0294367300879	2.67223259349027	3.15748208699094
SLIT2	0.182113153050653	1	28	16	0.140303927498804	6.96874871639651	0.166211140655931	0.0238509304066108	6.60791664996783	6.62772843059206	6.81685879682041	6.98796618961604	7.17197843039385	6.73349752809661	6.81383691079401	6.38868408455156	7.38642952687627	7.05249881723353	7.18752380027084	7.48263034400412	7.37316926219018
PACRGL	1	1	28	22	0.943087602474544	1.51240104111051	0.564058584645805	0.372955697142098	3.16836139261188	1.82509846765002	1.26089272494625	-0.143520440799451	2.6380788006313	2.36831211583906	0.557581560161646	1.0950798669275	2.30008958988816	-0.143520440799451	1.68489971407991	0.40706708637385	2.134593872487
GPR125	0.548683931808932	1	28	0	0.424219529294491	2.1415938230386	0.389378055376014	0.181816949221279	2.36184633617361	2.22462232809331	2.28737201771253	1.82006159905392	1.16042707151778	2.22966456719654	2.94546130409644	2.20104805210502	2.51823264502502	1.43899100890314	2.18113689320516	2.09448875733782	2.134593872487
PPARGC1A	1	1	24	10	0.902348124262576	1.34037410165338	0.556494134287925	0.415178220469552	-0.143520440799451	1.27067157382887	0.48784801583033	1.31074761462518	-0.143520440799451	0.888727897471734	0.557581560161646	1.75154547621004	2.17725634772014	2.4383775949412	3.0294367300879	-0.143520440799451	3.46129377566491
DHX15	1	1	20	2	0.101097972072192	5.47368952992031	0.1208733994853	0.0220826188304216	5.52199274767209	5.59661883383278	5.48043297580859	5.79490811087499	5.33880521225164	5.25857952067299	5.75903887901018	5.1938749198522	5.11560539744008	5.43784064369118	5.61714155903809	5.80772578548771	5.39362463742563
SOD3	1	1	28	26	0.186535687035318	5.08801629936377	0.0633793060959826	0.0124565847212219	4.79987059933687	5.02508914810765	4.74155349329536	4.9949435692699	4.55545372809556	5.08846170230995	5.05291074620167	5.55029937654664	4.64516926031539	5.45279019421263	5.53738323300961	5.14572120903368	5.49746285033237
CCDC149	1	1	28	0	0.15668820961193	4.01281818694856	0.0143852574929099	0.00358482662875108	3.8460131814956	4.189094403856	3.93730561101754	3.81081163341454	4.53490886407677	3.16161503086897	4.11549875333099	3.89297190360065	4.15279404948015	3.71103638055647	3.91595373206139	4.11368635954418	4.7759774656841
SEPSECS	1	1	28	18	0.558318913125502	2.21932025670727	0.119262836580328	0.0537384526725649	1.29000947026807	1.97091610974166	2.67192584087311	3.21837892828741	2.0807015364524	2.07626198800104	3.47277026907384	2.20104805210502	1.89491887329102	2.66068236441675	0.92239042066678	2.23002713374832	2.134593872487
PI4K2B	0.548683931808932	1	28	8	0.796343941136645	2.66193285258661	0.532930863797799	0.200204472956539	3.68259848224619	2.79390255314031	3.43911653422011	3.75579058954717	2.29133623918534	2.07626198800104	2.10576616698022	1.0950798669275	3.16099432224756	3.0231355663691	2.54967790561064	2.7644371198687	2.34718386630823
ZCCHC4	1	1	28	10	0.56546659791003	1.81280544656615	0.45861864325355	0.252988341425316	-0.143520440799451	2.33649565961216	2.42725882378807	2.19573339055383	1.96260325345921	1.90458571812376	1.38116433731381	1.56407418107486	1.72990207293818	2.02354459596383	2.54967790561064	1.11593053292944	2.97763941804517
ANAPC4	1	1	20	2	0.280546225427592	4.09640307126642	0.0264696714457926	0.00646168626116408	4.33307827267522	4.15897583151104	4.11334752042834	4.22956977965755	3.86166507527064	4.50263120639865	4.62632205652983	3.67856895865172	4.59805839214844	3.7599375162211	4.03689498090035	3.56596137784797	3.82287820798061
SEL1L3	1	1	28	14	0.316701972974892	5.45084181647574	0.146545982989346	0.0268850184840065	5.54596799807428	4.82862784466523	5.92006952685875	6.06763492011263	5.65664351176523	6.09931924492244	5.72853617540288	5.16116171027832	5.45663440702142	4.91900054090143	5.0113876365463	4.862494660284	5.69483536324887
SMIM20	1	1	20	14	0.29907977034978	4.77893554981187	0.213190269558509	0.0446104090202475	4.63082136029014	4.189094403856	4.68692154767343	4.92184797384783	4.31156042203512	4.61830877675753	4.92423870055634	3.97054153994714	5.88726110816124	5.04272687420578	4.91999282411631	5.1627640628798	4.51513345101117
RBPJ	1	1	20	18	0.083268443853915	7.289762552859	0.0486325518383533	0.00667134923609822	7.22041967672703	7.43570625819605	7.28983567894697	7.04644825049268	7.11775104531372	7.54931255121868	7.06031300364977	7.03765820362993	7.49328228211647	7.61104164473238	7.1511439203603	7.25124696738677	7.47843742847704
TBC1D19	1	1	28	6	0.760342619914265	2.45362302846349	0.293010222747066	0.119419413393163	2.89729110670082	2.94274863099207	3.14698327992459	3.44397760333051	1.69273170736563	2.61107848411726	1.66506419318636	2.06619896183358	1.89491887329102	2.76018297573215	2.96991977622347	1.37185302979298	2.61683963325814
STIM2	1	1	28	26	0.2749255124191	4.82018481195434	0.190454623590734	0.039511892390183	4.6965576955213	5.05810335464862	4.4775611903291	4.0582506598209	4.9769896731699	5.22247121651826	4.62632205652983	4.7853262080315	5.09878121543329	4.55338277792572	5.05500172178204	4.56206113568602	5.31999996340652
PCDH7	1	1	28	24	0.426662485277736	4.8036515868291	0.138734351517996	0.0288810187438209	5.18289329334671	4.15897583151104	5.17773617682855	4.26939939779937	4.33551690346724	4.91831975102406	4.78295673042539	4.92827124658686	4.81958772149518	4.87528254583502	4.87202833385824	4.84147968097325	5.14628866410937
RELL1	1	1	24	18	0.48495738545002	4.69278656599858	0.183187505117594	0.0390359762885602	4.33307827267522	4.33092081361857	3.93730561101754	4.7066189131684	5.12178150774601	4.72539568962184	4.20684458355384	5.22586277227657	4.18503276843843	5.62105331743561	5.0113876365463	4.68512339116478	4.91582008071849
PGM2	1	1	28	6	0.617723285016065	2.2710034490915	0.158289420376915	0.0697002113494095	3.39646644704352	3.3683146908993	2.42725882378807	3.63902270402339	0.928088848794115	2.81881739813575	2.58586162931501	2.43796284722243	1.72990207293818	2.31290248854171	1.68489971407991	0.40706708637385	1.88517192638136
TBC1D1	1	1	24	0	0.172942771773961	4.71168796891272	0.131931299711833	0.028000856716808	4.89627698718563	4.78984455823531	4.07130967031433	4.87097548847886	4.99214053158753	4.80079730823258	4.62632205652983	4.92827124658686	4.66816008007775	4.49680491488822	4.39466515655953	5.12847461522282	4.71983228167796
KLF3	1	1	20	18	0.288094207844129	4.8837229456274	0.265969756997295	0.054460451577301	4.96901669877053	5.51574351185933	3.88972117623473	4.73534509438342	5.314903726523	4.75096994055697	4.06756123725301	5.17761103486439	4.64516926031539	5.37644343474483	5.09733590844684	4.88320791525345	4.93238447545164
FAM114A1	1	1	20	4	0.254729479135168	7.6765576727244	0.171098459583748	0.0222884353740581	7.60406359299641	8.18903147755866	7.72893460096134	7.36869271683215	7.49807642093585	8.06215727522487	7.45438172835917	8.01448051584427	7.51246511800993	7.69202128957756	7.72406182561718	7.76802698873407	7.455699317795
KLHL5	1	1	28	18	0.26540412629833	6.47669540223858	0.0224813592424695	0.00347111572279578	6.14138827002224	6.30909847516173	6.24714856254246	6.58427153854099	6.2297575267259	6.79010239845665	6.66070181638569	6.52990384428948	6.56929951446219	6.51817362012548	6.68929480222395	6.23583581109808	6.68706147601148
WDR19	0.548683931808932	1	24	18	0.501926649168245	3.74850365148527	0.240013273481263	0.0640290888835502	2.96998097133116	3.42002555286111	3.14698327992459	3.51196499675862	3.72324685104539	4.23907575267072	3.85809334124853	2.97831349894874	4.57391321239001	4.17491364409625	4.34867419107422	4.27911694581737	3.50624523114176
RFC1	0.759272267084767	1	20	16	0.17213447487233	6.49489696089965	0.183885742942536	0.0283123418353761	6.65276772521196	6.24602814387694	6.44941268056134	6.20747371307727	6.7275074623894	6.64077870737688	6.48023521717255	6.23997917179148	6.68653611937697	6.48946305279336	6.79167436955297	6.03760271996291	6.54349184601631
RPL9	1	1	28	2	0.215291186283346	8.53779543753541	0.190837816259748	0.0223521186067251	8.45002710478173	8.7128513308318	8.65646448842901	8.1494979777629	8.09911431920392	8.67334325209158	8.54119126064913	8.29827087480285	9.0163146733647	8.66177380567175	8.96817096872835	8.36025490697564	8.36160031555869
LIAS	1	1	24	22	0.379901798477054	2.25266290169549	0.470777298041448	0.208987016072007	2.56322463782187	1.82509846765002	2.28737201771253	2.4935159347048	2.6380788006313	2.49479565949875	3.80060347563317	2.06619896183358	2.70768246432334	-0.143520440799451	2.90784146427069	2.46800669307282	1.58342468531679
UGDH	1	1	28	4	0.208636905343104	6.42861437003903	0.0713183478647025	0.0110938911186035	6.82920924753375	6.66571023973711	6.81685879682041	6.51968317732445	6.53403630667241	6.37076889830291	6.45250766273507	5.86664232767169	6.52590733770006	5.92967157583343	6.37052721184715	6.5396899371481	6.13490426580571
SMIM14	1	1	28	24	0.373591541122429	6.55826644837765	0.252761092013857	0.0385408391079297	6.61359988253087	6.18755292259317	6.43290771121611	5.92529333415876	6.40978611511708	6.95321769945593	6.72391938283976	6.7927178875089	6.85128964311749	6.48946305279336	6.56407568794464	6.35924990384784	6.70162951377169
UBE2K	1	1	28	6	0.197640728910604	6.29644491090917	0.0694632235011889	0.0110321339238333	6.57333892283174	6.32952372962701	6.72494525475505	6.32553213940629	6.05320447611791	6.1862470262416	6.29489254566612	5.78310939113379	6.31630867973631	6.26223568226091	6.40464266068412	6.28336179276341	6.35975115205213
PDS5A	0.388468903781404	1	24	16	0.14504589761573	6.26942766235232	0.163557809052377	0.0260881563455203	6.10149954272902	6.04661559940573	6.48186672770546	6.30651449856779	6.36974409447302	6.47419597618016	6.14126712518377	5.84620813501939	6.34512719324335	6.56019579339923	6.2506049205031	6.25185239471645	6.24508870492754
N4BP2	1	1	28	24	0.55742537418051	3.49948109253446	0.403610915457153	0.115334503826349	3.10521772108157	3.0776639935856	3.06367030048645	2.4935159347048	3.0391233340961	4.00405859607328	4.20684458355384	3.48067293808365	4.01611265365302	4.10092275304767	3.194536908011	3.08364717041405	4.2236564006998
APBB2	0.269101639101639	1	20	12	0.172458502462598	4.76798385988759	0.31809785680653	0.0667153803691839	4.60822634931777	4.30364904445174	4.91795265478735	5.33235485543911	4.79889865751568	5.08846170230995	4.62632205652983	4.36459869949933	5.21262740863924	4.71090940309643	4.27681615801772	4.42751439881369	4.89906328968683
UCHL1	1	1	24	12	0.0706422127835552	7.1232083303149	0.140566377929539	0.0197335766990441	6.97320299557121	7.24816746712447	7.33938343368332	7.35487475045713	7.34126653458091	7.37934814555974	7.302170525578	6.88074394648376	7.22525202353542	7.14744562556513	6.85473126705793	6.84435562288233	6.57019957808482
LIMCH1	1	1	20	16	0.164515918458771	6.78633485943518	0.183716136955479	0.027071481257671	6.85822355797992	6.98184070484313	6.70446385447553	6.45206716945363	6.98015180742483	7.25080036340469	6.59458665989184	6.62293061664494	7.26349644861643	6.5739355159823	7.06843418649206	6.01900528087869	6.61192946115378
TMEM33	0.759272267084767	1	28	6	0.332363186345247	5.02977210275722	0.244982594856609	0.0487064999868115	5.39574902001	5.09037894462593	5.64710378602772	5.10909709280815	4.69161607169762	4.82508016106494	4.97709243006469	4.44832724699519	5.58298790664514	4.96143262093067	5.11117567800334	4.92376306081232	4.7759774656841
SLC30A9	0.759272267084767	1	28	8	0.0199673022741446	6.18783178153443	0.100980803638403	0.0163192548219794	6.12556487632453	6.23884704955778	6.55232429396876	5.72501265456658	6.18430900821959	6.1862470262416	6.30526437199621	6.16771145109551	6.31630867973631	6.35268800012365	6.38198889878773	6.02833396710953	5.96819344255381
GUF1	0.0481594158156658	1	28	6	0.564907669437477	3.53738723496127	0.467145532740434	0.132059483938729	3.72521997620769	4.38396485174935	4.02801004571955	3.37262714729297	3.39880033541971	2.81881739813575	2.94546130409644	3.72407446159155	4.36465859858517	3.7599375162211	2.62877763600589	3.71204870304194	3.41489655607691
GNPDA2	1	1	28	24	0.676126762087873	3.05225007617554	0.299914235728589	0.0982600469304863	3.28691745375472	2.53716152850742	3.98337055173985	1.58776421592318	2.6380788006313	3.55912651544274	3.80060347563317	2.97831349894874	3.22441343989173	3.10111654728425	3.29496150605703	2.23002713374832	3.15748208699094
COMMD8	1	1	24	22	0.100050870026237	3.85965662808603	0.00453994745071153	0.00117625682494011	4.12599751380553	3.51819842153553	3.98337055173985	4.0582506598209	3.25547697204305	3.6705288525333	4.37382549552375	3.53274945698863	3.65100324174181	4.17491364409625	4.2011905294182	4.04180983454403	3.59215270115176
ATP10D	0.269101639101639	1	20	6	0.157359581080528	4.32940084387651	0.0130966804609902	0.00302505610666984	4.33307827267522	4.55561832640865	4.68692154767343	4.26939939779937	4.33551690346724	4.67284559760022	4.62632205652983	2.97831349894874	4.24742627495321	4.13839248904103	4.39466515655953	4.70852452105175	4.35233070497975
CORIN	1	1	28	24	0.870395592912287	2.03311309205187	0.285316427478707	0.140334754910637	1.99468321523746	1.02565304320376	2.78027594164479	0.967588811644572	0.928088848794115	2.36831211583906	2.28414553023988	2.06619896183358	3.60408562152947	2.17546589276678	1.15395759695029	2.35391834579359	2.44277984371822
NFXL1	1	1	28	2	0.32741526757379	3.36416703198713	0.22555528600824	0.0670463992612787	3.44827162528919	3.42002555286111	3.78956814526867	2.84937488519289	2.47509971387562	3.50002408305494	3.14342663197679	3.48067293808365	3.39948422169096	3.43807079012683	3.6763413016805	3.51378244576534	3.54983830806487
SLAIN2	1	1	28	8	0.212572367324035	5.61249456907997	0.0799293594616891	0.0142413250432404	5.49761232472237	5.85326799077391	5.8220737523296	5.52564859890295	5.39688186921462	5.8734606047613	5.42040687834681	5.72833344272005	5.44336842620626	5.71084591017525	5.78194545088644	5.49431048900855	5.48628752449783
FRYL	1	1	24	0	0.134451267733941	5.09591180738459	0.0829244308622404	0.0162727366556997	5.00405592909002	5.43006377980932	4.94147996231161	4.89663595350617	5.30280283148237	5.12803697028162	4.95090759155617	5.47244169237544	4.49895407104036	5.1196836148441	5.20450586810478	5.36774129219846	5.01246837026149
OCIAD1	0.269101639101639	1	20	12	0.116032541677073	8.97136998930128	0.141686801548121	0.0157932179496653	8.99071883676049	8.43192933352828	9.04784169109438	9.22774766694202	9.11760544187678	8.89456165137604	9.02341893443436	8.36622193883298	9.22839099084146	8.90537640577404	8.88199932116045	9.02709665027934	9.29943056691083
OCIAD2	1	1	28	6	0.851219526728697	3.09282209351375	0.102552433927552	0.0331582065915219	4.36037625032493	2.94274863099207	3.68194027744804	4.34590424696722	1.83396859656877	2.49479565949875	3.6782580303205	2.32436316940032	2.7938275511377	3.10111654728425	2.46598845419078	3.40339713681503	2.84394306144001
DCUN1D4	1	1	24	0	0.191203405863844	4.65095582234169	0.156196483358527	0.0335837383378723	5.10433975750093	4.66681702659349	4.68692154767343	4.89663595350617	4.53490886407677	4.64583487224642	4.72232794070556	4.60248065095579	4.15279404948015	4.21053306313395	4.75349090548383	5.02042721939957	4.62111032304447
SGCB	0.269101639101639	1	20	14	0.210020438246436	6.55688020188664	0.194360999454293	0.029642298390379	6.50771028544979	6.09514069486285	6.84207902349346	6.74828567141441	6.75441391454401	6.47419597618016	6.46180951821711	5.88679112993816	6.82083608719963	6.51817362012548	6.66134767578949	6.50669783432084	6.64747848978654
SPATA18	1	1	28	16	0.321479797566446	3.48079023579628	0.199782757885026	0.0573958050762351	3.22885690038068	3.69652323727143	2.97524968743516	4.10302512691083	3.352590036877	3.87043588670466	3.3174760839123	3.37051685975502	3.22441343989173	3.49695220563062	3.6763413016805	3.66497762792154	3.31737051685313
USP46	1	1	20	0	0.239820719712992	3.61297501847386	0.113409330796922	0.031389458885555	3.72521997620769	3.99816111921524	3.30043161553329	3.63902270402339	3.6099558182766	3.77394211781202	3.91337981904933	2.97831349894874	3.60408562152947	3.66041937687744	3.51913013492201	3.3448666976177	3.95845140554573
DANCR	1	1	28	18	0.443169974426628	3.97044744315524	0.173472946248998	0.0436910319888639	3.72521997620769	3.20103452222725	3.62495750346954	4.34590424696722	3.79411538008462	4.12634747259397	4.62632205652983	2.97831349894874	4.57391321239001	4.24529420443114	3.71310593488149	4.3990309895713	4.2236564006998
RASL11B	1	1	28	22	0.634777201172412	2.55729823361035	0.273456629630108	0.106931849416736	2.73990578484915	2.44031463690908	1.95886952280503	1.58776421592318	2.6380788006313	2.61107848411726	3.47277026907384	2.81967145433662	2.61606506134521	2.31290248854171	2.77504655191225	3.28386088604486	1.74217297042677
SCFD2	1	1	28	6	0.692046824848602	4.46198092077979	0.136263299830447	0.0305387455145446	5.27183814863327	5.39172672511901	4.7144961052064	4.61684027708829	3.89428974100202	4.16491059068278	4.06756123725301	4.36459869949933	3.69644299785843	4.6602878651282	4.0937645965015	4.90362798745536	4.25032577652155
FIP1L1	1	1	20	4	0.231733415520265	6.14242667656397	0.209129819319235	0.0340467750501859	5.84548786411198	6.7839027516638	6.34742582046784	6.0448653517288	5.8352871287253	6.79625689584452	5.91616676479887	6.13439260483907	5.80667206575527	6.03276130614304	6.2189993610864	6.07409348510381	6.35361455078255
LNX1	0.120192382848633	1	20	4	0.328013664914889	2.68166825827988	0.392409007047772	0.146330183025501	2.82074355144453	3.0117828345085	3.14698327992459	2.19573339055383	2.47509971387562	2.49479565949875	3.23307447455715	2.32436316940032	2.41328024243574	2.4383775949412	3.08659534092853	3.08364717041405	2.77214204605057
CHIC2	1	1	28	2	0.523760282016361	4.12144427422616	0.26304687967233	0.0638239564022056	4.0938301177005	4.06465307975848	4.7144961052064	3.69858768459097	3.64871644097794	3.37401867194696	4.55857441468933	3.6315812417414	4.62180611698229	4.46766157531254	4.14847722553774	4.24751367663501	4.25032577652155
PDGFRA	1	1	28	12	0.380458526337614	7.6936246552099	0.217836123683559	0.0283138486013932	7.71924399474675	7.13667895776936	7.97677954064683	8.02705003214093	7.95384449244966	7.41578039529259	7.64609563787412	6.89573538555952	8.19538939497919	7.51459770381681	7.53679237720045	8.15626028104408	8.03913588995182
KIT	1	1	28	20	1.24704586395733	3.39927947964484	0.181070229888487	0.0532672382405596	1.84811254031946	1.82509846765002	2.67192584087311	1.82006159905392	3.15135204017712	4.27477592506823	3.61296093117822	3.48067293808365	4.52437566185021	4.10092275304767	3.63861523022447	4.77653316112145	4.35233070497975
SRD5A3	1	1	20	16	0.413140771264347	2.54524772294108	0.303749930381045	0.119340026372779	2.89729110670082	2.71329423894123	0.48784801583033	3.29756352083255	1.69273170736563	2.91244973907408	3.04783688562624	2.06619896183358	3.82475854521253	2.66068236441675	2.37714366119344	2.46800669307282	2.24480113722503
TMEM165	1	1	28	2	0.253642945912201	5.39057186142761	0.0495003271371258	0.00918275990184396	5.55780784874474	5.64087598912508	5.8719035311203	5.19433218919968	5.27829222145448	5.29380611569968	5.5128027412683	4.88885433140058	5.31814312267407	5.27915181876057	5.48519805701536	5.81852024926999	4.94876084185183
CLOCK	1	1	24	6	0.110458218719501	5.64768003049006	0.00271283542999806	0.000480345100174286	5.56955132301425	5.85326799077391	5.89618752914388	5.29424858550767	6.0240172766819	5.73934520907898	5.61639229353158	5.51189568733023	5.74313131884583	5.22792959090272	5.53738323300961	5.57291378921023	5.83357656934004
EXOC1	1	1	24	12	0.121849726351145	5.60331576202481	0.116091606970391	0.0207183767434945	5.60421886509689	5.52757842966674	6.04478956545029	5.4754476849875	5.5064595366454	5.34508394599943	5.58268218052727	5.28778628287346	5.95426296496538	5.71084591017525	5.54759751545952	5.80772578548771	5.33253463201729
CEP135	1	1	24	6	0.285669947879603	3.72125819691587	0.285262027634073	0.0766574133099645	3.80686185827903	4.40977299839276	4.68692154767343	3.8638111621369	4.18542083312413	4.27477592506823	3.61296093117822	3.48067293808365	4.44672623567602	3.10111654728425	3.81809203636361	1.37185302979298	3.31737051685313
AASDH	1	1	28	24	0.309645861911829	3.5042976595941	0.101960969782187	0.0290959786201488	4.33307827267522	2.62791413095304	3.43911653422011	4.34590424696722	2.97955567410479	3.30663324655226	3.54456776981696	2.97831349894874	3.4534184997098	3.24546954543845	3.94715273449789	4.04180983454403	3.41489655607691
PPAT	1	1	20	18	0.400279193256328	2.25514126589526	0.146571910142462	0.0649945581498969	2.82074355144453	2.87024433918086	2.78027594164479	1.82006159905392	2.38614186289278	3.08324588042633	2.10576616698022	1.91743355745889	2.51823264502502	3.55352440447374	-0.143520440799451	2.85110106774689	0.680299926038661
PAICS	1	1	24	6	0.513746526803742	4.63580968167669	0.112474875761644	0.0242621857851948	5.32822732562476	5.1374775676374	5.15778747029448	4.4535538312979	4.18542083312413	4.56162908245288	5.00281047483835	3.48067293808365	5.31814312267407	4.27923745840307	4.34867419107422	4.58752770828964	4.42436385800237
SRP72	1	1	28	4	0.258677400951088	7.32094485625451	0.0428039257113291	0.00584677614048144	7.40215198561676	7.722411082727	7.41275924407315	6.99985379376359	7.35890638494059	7.65468775044962	7.02936572415818	7.3376072782385	7.42743228289407	7.12894958462063	7.38272076402665	7.24325754082033	7.08170448450579
REST	1	1	24	10	0.125017801290901	6.28470826286509	0.119864087679755	0.019072339186849	5.8357956486111	6.32952372962701	6.39079978986916	5.83527564920033	6.10290293620094	6.70760885287062	6.04552932971134	6.36014409272204	6.8811136277225	6.19269688856875	6.69390047237274	5.91219950661895	6.30991154821858
NOA1	1	1	20	8	0.292296103849318	4.60786286484644	0.0446583735032473	0.00969177573489605	4.0938301177005	4.38396485174935	4.794191899342	3.91493247051481	4.13170584883106	4.23907575267072	5.49479090426098	4.00781641278699	5.361104000703	4.7598147708029	5.47453061978582	4.77653316112145	4.44759724598251
POLR2B	1	1	24	6	0.186924826271394	5.07695627605513	0.120954073752146	0.0238241314629026	5.3824951313228	4.82862784466523	5.84720376718207	5.58997629838831	4.71005971348682	5.32819303714912	5.63295650123826	3.58301149252325	5.5211939947213	4.94037257512068	4.80548960003878	5.11101935120208	4.71983228167796
IGFBP7	1	1	24	12	0.264246089571569	8.65919407110441	0.147268799909734	0.0170072178427282	8.60070316145528	8.19275263219099	9.03286060195631	8.38300615456589	8.45399697575151	8.62402504723147	8.96410624903024	8.0461791049293	9.36833120661242	8.83580227233319	8.94420926087672	8.45149867788358	8.52478277963064
CENPC	0.269101639101639	1	20	4	0.328233127144228	3.19544659665139	0.756261477318211	0.23666847635968	2.82074355144453	4.189094403856	3.22574662616593	2.84937488519289	1.16042707151778	3.6705288525333	3.74072727826631	3.05153876586629	2.87511736273973	3.7599375162211	3.6763413016805	4.42751439881369	3.31737051685313
UBA6	1	1	20	2	0.255847914054076	4.93114465442905	0.138982550381974	0.0281846427395195	5.25738961637274	5.24173995680815	4.86971473734348	5.0416943344709	4.65400599146581	4.94071760520759	5.05291074620167	4.57790529832932	4.87991636684801	4.68582064990466	5.27996236857918	4.73155212530154	5.07348123111621
UBA6-AS1	0.269101639101639	1	28	2	0.195365588640176	2.05820244622827	0.297562518721748	0.144573979720528	2.73990578484915	2.33649565961216	2.55477277137898	2.19573339055383	1.69273170736563	2.36831211583906	1.90217788480581	2.43796284722243	2.30008958988816	1.66120819571977	1.95424999864083	0.804604995088569	1.74217297042677
YTHDC1	1	1	28	14	0.146487578263238	6.80833566605526	0.0493102305684988	0.0072426262433487	6.63051647407198	6.84192736121608	6.7847005878737	6.73412232414663	6.86964406265025	7.05937984473637	6.52529547684374	6.94461078702335	6.6114245954843	7.01269850995434	6.87920204214093	6.70005022261768	6.9455357958458
UTP3	1	1	28	4	0.342223902854384	5.15058828982405	0.117754941705294	0.0228624256258145	5.08810243056833	5.05810335464862	5.68940574793537	4.48772311163468	4.61538913752785	4.96277304175724	5.05291074620167	4.98544808906649	5.22818184620167	5.08171831535338	5.51673512268404	5.62303328417355	5.59432647956596
RUFY3	0.759272267084767	1	24	12	0.0776561612236414	4.95816121283154	0.125052299190529	0.0252215072932477	4.36037625032493	4.86639577421618	5.03193037450076	5.06451361083327	4.51406719681932	5.02698570053092	5.00281047483835	5.33254478156565	5.06453256650652	5.21044324633804	5.13846317965109	4.92376306081232	4.79421725068218
GRSF1	1	1	20	16	0.0756836525391298	6.63607635023599	0.114677872379571	0.0172809754329443	6.78456346380242	6.55442282115503	6.99043900232158	6.64609181064973	6.64842897419218	6.63392221857697	6.57757335812678	5.85646140953351	7.01267801079556	6.69203737154686	6.57410337453132	6.67651010064307	6.47164535336918
MOB1B	1	1	20	18	0.191306515692447	3.68304609296442	0.133886408128653	0.0363520859498367	4.30525379776057	3.46994688758476	4.15419505616955	3.51196499675862	3.72324685104539	3.87043588670466	3.23307447455715	3.12122625950301	3.74049515664736	3.37668358615924	3.97769129997605	3.61631880695083	3.71212294465596
DCK	1	1	20	2	0.544516647414065	1.87587638505412	0.313369699926871	0.167052425428252	1.84811254031946	2.71329423894123	1.76151003423154	2.4935159347048	2.97955567410479	2.36831211583906	2.94546130409644	1.34855140065225	1.07804971260856	0.44021705493566	1.825851689802	1.58914396551833	1.40502360267588
SLC4A4	1	1	28	0	0.27889442343567	2.65076543946195	0.195252363896614	0.0736588613197875	2.82074355144453	3.31468121812232	2.42725882378807	2.62213809074332	2.71314668268234	1.7096858811296	2.58586162931501	2.7332897097455	2.70768246432334	2.85326169996853	2.28246644286496	2.46800669307282	3.09998996812672
COX18	1	1	20	10	0.357492288720479	3.567800692228	0.102468070266554	0.0287202338655766	3.88413004168391	2.79390255314031	3.84051357412256	3.9643041372891	3.39880033541971	3.16161503086897	4.06756123725301	3.53274945698863	3.90437077857201	2.76018297573215	4.25204549129293	3.22016104340262	3.54983830806487
ANKRD17	1	1	20	0	0.115876948560324	6.75636328244601	0.112714396597884	0.0166827022002697	6.56162636434859	6.87935318254915	6.73170827901798	6.19718516389534	6.57988482131777	6.98589455640152	6.87081207879519	6.67019634648089	7.09981001143009	7.06227966875011	7.05058957783803	6.49328680055015	6.70645301872223
RCHY1	0.269101639101639	1	20	14	0.477376375001956	2.87032172557557	0.545626627913317	0.190092498360582	3.22885690038068	1.66286817262761	3.3714398899959	3.21837892828741	3.39880033541971	2.61107848411726	1.66506419318636	2.54326678440314	3.28516172494409	2.85326169996853	2.96991977622347	2.85110106774689	2.77214204605057
THAP6	1	1	24	22	0.469524728176339	3.02173193861283	0.471455786284664	0.156021710681952	3.22885690038068	2.44031463690908	3.62495750346954	1.82006159905392	3.352590036877	3.08324588042633	3.39721168527061	3.18770212780808	2.04298334758568	2.76018297573215	3.34266849114531	4.31004273686533	3.09998996812672
G3BP2	1	1	20	0	0.104438458616391	6.246976135738	0.102765496837286	0.0164504385168658	6.26209068472783	6.28140704053076	6.33859231973636	5.80848984549268	6.16438406286502	6.2593505307584	6.33593982703215	6.32365634859557	5.93543497964318	6.62101953116792	6.36476203942682	6.19499870498403	6.37194659805195
USO1	0.548683931808932	1	28	6	0.183541307218826	5.95948037844947	0.185500281418095	0.0311269220868477	6.10149954272902	6.14208661859565	6.3822286905445	5.84848433582145	5.43063780058306	5.97461488351761	5.98229751071221	5.59996403507775	6.25688495474755	6.01272426333852	6.05683711001448	5.93221612925807	5.86842657860936
NAAA	1	1	28	22	0.280782382984101	3.62331584882619	0.038463803230219	0.0106156362942192	3.80686185827903	3.14066759369899	3.88972117623473	3.04564259770179	3.8282855420412	3.55912651544274	4.11549875333099	3.93227799651243	4.66816008007775	3.49695220563062	3.24562283799549	3.96616372332801	2.44277984371822
SDAD1	1	1	20	4	0.253899160535403	5.85009771134787	0.0996887614365398	0.0170405292963169	5.92990669004399	6.35631521372642	5.92006952685875	5.78119729978535	6.04596284752159	6.31184547910772	5.88884168458189	5.96468497061193	5.57083905373968	5.43784064369118	5.81614558418188	5.21271694407897	5.97620411389371
NUP54	0.759272267084767	1	24	10	0.231644125267693	3.03486447994561	0.498764476707143	0.164344892499477	3.34273150653438	2.94274863099207	3.62495750346954	3.04564259770179	3.57012500220574	1.7096858811296	3.23307447455715	2.20104805210502	3.86511374741395	3.55352440447374	3.14157540440518	2.09448875733782	2.6965795696333
SCARB2	1	1	24	12	0.112020122901578	7.31861543867627	0.0336221688924445	0.00459406142789841	7.48199366777017	7.34163395586009	7.41275924407315	7.504226290873	7.34126653458091	7.24180915709461	7.42614787193111	6.98722623725182	7.43079715318703	7.16570753689933	7.42488781708958	6.97069964685197	7.3792234204363
SHROOM3	0.548683931808932	1	20	4	0.310548265037813	4.87859267201332	0.282017553092168	0.0578071530156633	5.55780784874474	5.27019577087688	4.98741390598196	4.38268719866198	4.74625436171746	5.18543592990537	4.59284587000168	4.82763305619542	4.66816008007775	4.71090940309643	4.96641384265953	5.46712800356995	4.51513345101117
SEPT11	1	1	28	26	0.19499488778877	10.8536486531236	0.108192856827585	0.00996833970633902	10.6021137625142	11.2400906331826	10.8167312906874	10.48317324265	10.7586165193398	11.2373765954061	10.730201410095	11.2181801093073	10.8870101434479	10.7739004067839	10.9752280448373	10.5869057369475	10.6904261996765
CCNI	1	1	24	12	0.207593518525027	8.26963583327376	0.0872929613585173	0.0105558410452955	7.77609599596264	8.06051712789102	8.31297135604495	7.70999599893173	8.03289306698087	8.11727519099626	8.46228630313943	7.9983661588742	8.83898678036962	8.51814640750483	8.83168831049161	8.38042888970363	8.3783212843096
CCNG2	1	1	20	10	0.230715743599078	5.17046760404706	0.152840788688139	0.0295603416156223	5.02126149797261	4.33092081361857	5.77046112220492	5.21487673451609	4.96167801365881	4.96277304175724	5.71303952150902	4.67379056027916	5.54623005777551	5.40746862702116	4.98156141912729	5.26099794860974	5.29459910021763
CNOT6L	0.269101639101639	1	24	12	0.170408762602296	4.08906089046108	0.266836300066287	0.0652561326951036	3.80686185827903	4.33092081361857	3.88972117623473	4.10302512691083	4.35908206783858	4.27477592506823	4.06756123725301	4.07959570395309	4.41988574497454	4.6602878651282	4.27681615801772	2.7644371198687	3.85798447878255
MRPL1	1	1	28	16	0.238677562882791	5.3010345148219	0.0950646263723001	0.017933221545058	5.44757950908791	5.4674084104768	5.00984383603466	5.71061782377911	5.44171651565835	5.41073684910232	4.69103051487071	5.53761139569045	5.08175851868557	5.32861760820678	5.35166769170852	5.35296732428588	5.10304656454419
FRAS1	1	1	28	6	0.585922061165465	4.03146959885936	0.00894572352852035	0.0022189733319709	4.67497668807629	3.96372947281485	4.81980797781723	4.73534509438342	4.40508816343989	3.77394211781202	3.54456776981696	2.90117195913933	4.57391321239001	3.55352440447374	3.29496150605703	4.2152025807954	3.95845140554573
BMP2K	0.548683931808932	1	24	16	0.121555533514246	4.46947440166071	0.241209463258207	0.0539681943739472	4.67497668807629	3.65396560241722	4.54054157562683	4.30815888608283	5.021973111422	4.00405859607328	4.33385697564044	4.33557337561018	4.81958772149518	4.55338277792572	4.68110895386983	4.94362098128862	4.11175724443167
PAQR3	0.0772071042383542	1	28	4	0.183125996751657	2.88847844003429	0.323542547915826	0.112011411763207	3.28691745375472	3.46994688758476	2.97524968743516	3.37262714729297	2.29133623918534	2.91244973907408	3.14342663197679	3.18770212780808	3.22441343989173	2.76018297573215	2.62877763600589	2.35391834579359	2.0152663988473
ANTXR2	1	1	28	14	0.238958610771935	5.66695860605743	0.0983903818993015	0.0173621140966394	5.47281279894991	5.18308708171719	5.8719035311203	5.58997629838831	5.07984904068251	5.83810255994946	5.45807823468616	4.90869740206477	6.4010926815258	5.74768107765763	5.95307788153029	6.21963941566311	6.00780927452639
FGF5	1	1	20	2	0.407861408554657	3.01380905689801	0.182200940986967	0.0604553697819525	3.34273150653438	3.46994688758476	3.84051357412256	3.5768921402183	2.78450098360699	3.91636573292871	3.23307447455715	2.20104805210502	2.7938275511377	2.4383775949412	2.46598845419078	3.22016104340262	2.134593872487
PRKG2	1	1	28	2	0.251875558896791	2.18094778376659	0.0807506273370558	0.0370254748591899	2.12772676749597	0.730333828333133	3.06367030048645	1.58776421592318	1.69273170736563	2.36831211583906	2.10576616698022	2.32436316940032	2.61606506134521	2.31290248854171	3.29496150605703	2.09448875733782	2.0152663988473
HNRNPD	1	1	28	6	0.51100827057798	6.71400650223259	0.234574908771515	0.0349381414351495	7.14785946094175	7.18605183166301	7.32156233272496	6.66860811337576	6.34044656028936	6.54899728734663	6.43372207230447	6.30131236749197	6.59352138779691	6.83011057136564	6.89128351839973	6.76287241451925	6.40199167419512
HNRNPDL	0.759272267084767	1	28	6	0.241809062345212	7.56528073292917	0.0904947960388292	0.0119618556446868	8.11947744329248	7.79029712615185	7.77221989266906	7.56149595448776	7.44400851556183	7.42375301162946	7.4729019297276	7.11656002624152	7.80211479390651	7.43402123263038	7.56472079322173	7.36973881539527	7.53376257561523
ENOPH1	1	1	24	20	0.148972085109908	4.33048878252178	0.093863045551103	0.0216749309985381	4.27688211635614	4.09678408910251	4.41170541502077	3.9643041372891	4.15881331869421	4.08672518938733	4.62632205652983	3.76818841004344	5.19690344123349	4.40754697877718	4.77103287178393	4.66133641780904	3.82287820798061
SCD5	1	1	28	18	0.197244676621362	4.54410940103924	0.0791786905829802	0.0174244683820491	3.59338120405531	4.27585179826491	4.74155349329536	4.22956977965755	4.15881331869421	4.91831975102406	5.00281047483835	4.44832724699519	5.02945106532558	4.49680491488822	5.33996157428433	4.45544632502888	4.40075018333607
SEC31A	0.548683931808932	1	20	0	0.175400287870574	7.39841746808538	0.169388948190945	0.0228952946926339	7.40870446761695	7.87379560979922	7.36135463329578	6.88916527439277	7.5527479669532	7.59239054453455	7.23322993075789	7.28163938933963	7.4673018344237	7.57733268526677	7.53422641529052	7.31361787236545	7.17861493516893
THAP9-AS1	0.120192382848633	1	24	18	0.161260371032545	4.41044222813332	0.218041803300362	0.0494376282517697	4.43930148198464	3.99816111921524	4.3069173484255	4.64739148069047	4.57571012378427	4.69935989718193	4.55857441468933	3.97054153994714	4.44672623567602	4.49680491488822	4.5036102168932	4.3403194873775	4.35233070497975
LIN54	1	1	20	16	0.671560128319392	3.84852238454583	0.518566085322306	0.134744204010523	4.0272602317516	3.42002555286111	4.3069173484255	4.7066189131684	4.9769896731699	3.91636573292871	3.39721168527061	2.20104805210502	4.93782320465603	3.17509775047576	3.5600679415163	3.51378244576534	3.2127706486081
COPS4	0.548683931808932	1	28	8	0.221547711325803	3.86220163416098	0.345177371912024	0.0893732136766108	3.99278679768399	4.27585179826491	4.50939502923513	3.51196499675862	3.86166507527064	3.61590270316002	3.6782580303205	3.12122625950301	4.33623144829813	4.10092275304767	4.32511696544739	3.40339713681503	3.78689631628477
PLAC8	1	1	28	22	0.661077184021864	0.998882336926354	0.321861345091137	0.321861345091137	1.04285392661137	1.02565304320376	-0.143520440799451	-0.143520440799451	1.53615245258237	1.21702005258073	1.38116433731381	1.56407418107486	1.07804971260856	1.43899100890314	0.646412539222943	1.37185302979298	0.680299926038661
COQ2	1	1	28	12	0.244031028764039	4.40768806657486	0.224693649480159	0.0509776658616326	4.21840796301278	4.09678408910251	4.84497714820125	4.79113644160233	4.49292002487365	4.4411174064601	4.65903904719248	3.67856895865172	4.39253642127471	4.58086084201516	4.41712227721211	4.24751367663501	4.64140255223642
HELQ	1	1	28	18	0.995756020382447	2.95145364918669	0.318777451772316	0.108006931384526	2.2495304454255	1.82509846765002	1.95886952280503	3.5768921402183	3.30485047955678	2.49479565949875	4.11549875333099	2.64140456967619	2.61606506134521	3.55352440447374	3.59987608159908	3.66497762792154	2.6965795696333
MRPS18C	1	1	20	0	0.244407662590958	4.0704689738393	0.132758648765406	0.0326150744837116	4.0938301177005	4.3576866048804	3.88972117623473	4.01204197369636	3.92619292773189	4.50263120639865	3.85809334124853	3.53274945698863	4.01611265365302	4.98218965622707	4.06560998858	3.3448666976177	4.40075018333607
FAM175A	1	1	28	4	0.684102732384808	3.02262097973187	0.518670947166897	0.171596422655978	3.72521997620769	3.5648882538256	2.97524968743516	0.967588811644572	3.0391233340961	2.22966456719654	2.71594455860083	3.25124939765512	3.60408562152947	3.31256780208598	3.38884827033729	3.22016104340262	3.41489655607691
WDFY3	1	1	24	18	0.207664294633717	4.87816221614102	0.146553423683348	0.0300427532316221	4.73877472798031	4.88491532682513	4.63013909837132	4.58562808384497	5.27829222145448	4.50263120639865	4.45058659125292	5.11065756762391	4.33623144829813	4.96143262093067	5.57781349833983	5.03900645510638	5.31999996340652
WDFY3-AS2	0.548683931808932	1	24	12	0.352265834242496	1.93820609821987	0.5516253266297	0.284606124775035	-0.143520440799451	1.66286817262761	1.53280767156155	2.95084376245853	2.78450098360699	2.36831211583906	1.90217788480581	2.64140456967619	2.70768246432334	1.8537218338029	1.68489971407991	1.11593053292944	1.58342468531679
ARHGAP24	1	1	28	4	0.517938932235471	3.89573541414214	0.366488795647237	0.0940743548231802	3.92126570010579	4.48453785771381	4.07130967031433	3.29756352083255	3.352590036877	3.82299559271406	3.23307447455715	3.85256485436407	3.82475854521253	4.83019825341389	4.0937645965015	3.66497762792154	4.27651108241161
PTPN13	1	1	24	18	0.114973983268214	5.10204963693044	0.0181002783756794	0.00354764842832245	4.67497668807629	5.1979753615737	5.00984383603466	5.13088259698446	4.88258291922711	5.34508394599943	5.02807807774325	5.30286059877183	4.93782320465603	5.10082584616652	5.35166769170852	5.26099794860974	5.10304656454419
LOC100506746	1	1	28	8	0.534634457007911	2.45949987819353	0.182807898735157	0.0743272648053256	2.12772676749597	2.94274863099207	2.67192584087311	3.21837892828741	2.47509971387562	2.61107848411726	1.38116433731381	2.64140456967619	2.30008958988816	2.31290248854171	2.07214905675533	2.85110106774689	2.53243316651942
AFF1	1	1	20	2	0.366847902350162	3.72020426653899	0.159395662455127	0.0428459436727158	3.63867939070635	4.38396485174935	3.78956814526867	4.14645173156189	3.30485047955678	3.6705288525333	4.59284587000168	3.12122625950301	3.28516172494409	3.60796169811748	3.85145564309931	3.22016104340262	3.95845140554573
KLHL8	1	1	20	6	0.310542789895568	5.15188489311148	0.243733519984824	0.0473095818407584	4.75942883597552	5.50381070462459	5.31014931364635	4.87097548847886	5.45271080320754	5.42669364608478	5.00281047483835	5.56287674330647	4.59805839214844	4.5253711788809	5.45295616033225	5.21271694407897	5.61499624460513
HSD17B11	1	1	28	20	0.182824484834688	4.66140044411798	0.024413455737307	0.00523736504296972	4.15746329709211	4.62336054489998	4.60088719168869	4.48772311163468	4.86622989871371	4.80079730823258	4.62632205652983	4.71944466962376	4.75662582119836	4.63429504782497	5.13846317965109	4.75421794114174	4.44759724598251
NUDT9	1	1	24	12	0.275123699531466	4.34709283031565	0.118499357022334	0.0272594493947647	4.27688211635614	4.24750842658998	4.81980797781723	3.69858768459097	4.33551690346724	4.37686350769115	3.74072727826631	4.36459869949933	4.27763946690274	4.7598147708029	4.88819432953264	3.96616372332801	4.64140255223642
PKD2	1	1	28	20	0.155707398334674	6.95115860201861	0.0134137176278194	0.00192970962048314	6.67468099283739	6.7640307590516	6.55232429396876	6.85029790860471	6.97634745918722	6.90277132167522	6.91211379745441	7.17097520437573	7.1659145514967	6.98211074198397	7.18097714673671	6.86011421197855	7.36404012074506
PPM1K	1	1	28	2	0.241047832754337	3.98761989104835	0.321779710549939	0.0806946798696359	3.92126570010579	3.77804793405658	4.07130967031433	3.51196499675862	3.6099558182766	3.72316187765299	4.01797595686259	4.42095412077653	4.33623144829813	4.13839248904103	4.27681615801772	3.51378244576534	4.44759724598251
HERC3	1	1	20	2	0.255796842345889	2.93754088154828	0.246663332140812	0.0839693274364929	3.10521772108157	3.5648882538256	3.06367030048645	3.13459447207165	2.38614186289278	2.81881739813575	2.94546130409644	1.91743355745889	2.51823264502502	3.24546954543845	3.14157540440518	3.40339713681503	3.26601835205635
NAP1L5	1	1	24	12	0.311897317860801	3.32090977365503	0.198037507990558	0.0596335105402747	2.82074355144453	2.94274863099207	4.11334752042834	3.29756352083255	2.6380788006313	3.91636573292871	3.74072727826631	2.43796284722243	4.18503276843843	3.31256780208598	3.5600679415163	2.85110106774689	3.15748208699094
FAM13A	1	1	20	12	0.325944802237571	4.42501893889651	0.16329634167513	0.0369029701183272	3.88413004168391	3.61011431472481	4.34269908308879	4.61684027708829	3.75911622515082	4.61830877675753	4.25043636506689	4.71944466962376	4.57391321239001	5.1196836148441	5.05500172178204	4.18215122370959	4.57964899337201
TIGD2	1	1	28	20	0.835543243021064	3.39489160814739	0.0819329159853189	0.0241341773000023	2.56322463782187	2.10333900965509	3.56563117361977	2.4935159347048	3.25547697204305	4.00405859607328	3.91337981904933	4.07959570395309	3.4534184997098	3.7599375162211	4.00759681081034	3.56596137784797	3.31737051685313
SMARCAD1	1	1	28	16	0.291027530081404	4.04395162778415	0.0954259587523535	0.0235972057867174	4.30525379776057	4.06465307975848	3.84051357412256	4.30815888608283	4.28719940755107	4.4411174064601	3.54456776981696	4.18098258118404	4.01611265365302	4.02293100807584	3.94715273449789	4.04180983454403	3.59215270115176
PDLIM5	0.182113153050653	1	24	2	0.367453257306729	8.5011555858314	0.387317304993489	0.0455605477494163	9.07963555797668	8.76502244382551	8.406810385681	8.12528317005217	8.50373967673492	8.80888271967448	8.4271024870323	9.14442260740858	8.26113140037322	8.12194003630095	8.19770437164046	7.85448188436773	9.15429250018983
BMPR1B	1	1	20	10	0.359346541748353	2.46486330366882	0.24226244651293	0.0982863618247447	2.36184633617361	1.82509846765002	2.13245066680616	3.29756352083255	1.69273170736563	1.7096858811296	2.83526232166021	2.06619896183358	3.3434550745926	2.4383775949412	2.77504655191225	2.67223259349027	2.77214204605057
RAP1GDS1	1	1	24	22	0.27942559390776	5.37756883168173	0.0528115751634976	0.00982071579490724	5.40888225420522	5.29810115967981	5.66134270304887	5.23513282038941	5.81838591921724	5.08846170230995	5.58268218052727	4.69679819805104	5.11560539744008	5.21044324633804	5.91413501470547	5.69509175239177	5.22906862926374
TSPAN5	1	1	20	6	0.142887260456494	5.90847421739834	0.148455338473393	0.0251258333388754	5.86467911474857	5.96192720594695	5.92006952685875	6.03334437238929	5.5064595366454	5.70049581525551	5.90256891688342	6.11744010678357	5.42997932804652	6.21916827328178	5.90621869060576	6.5396899371481	5.90245456255219
EIF4E	1	1	28	0	0.268381653956884	4.55227542029031	0.0804409919153567	0.0176705019992456	4.89627698718563	4.86639577421618	4.4775611903291	4.81824335663538	4.72827054203028	4.40934814028419	5.14817574008574	3.6315812417414	4.62180611698229	4.17491364409625	4.39466515655953	4.48284771836672	4.57964899337201
METAP1	1	1	28	20	0.164902270855025	6.80911316628847	0.00293742754172438	0.000431396493197883	6.21052129460436	6.86076162920249	6.69757159258422	6.71261313013276	7.11429319144872	6.91978352974502	6.85677783944384	7.21546811018019	6.82083608719963	6.97176898701046	6.71217751443586	6.71167779602121	6.71605191585723
ADH5	1	1	28	20	0.262371617035264	7.63739319009193	0.0615175645409212	0.00805478558059949	7.19789772260396	7.18231333093848	7.57573723364102	7.4661720815213	7.396401853783	8.01279967095104	7.83332548279796	7.49355516483804	8.05635230193896	7.50745572482885	7.91959070350793	7.80105766767033	7.8050969580477
RP11-696N14.1	1	1	28	18	1.04171046136802	1.39860284363653	0.199624967196332	0.142731704074964	0.367711745238265	0.358582086321589	1.26089272494625	2.4935159347048	-0.143520440799451	2.07626198800104	1.90217788480581	1.75154547621004	1.32948977595216	2.31290248854171	2.77504655191225	-0.143520440799451	1.88517192638136
ADH1B	1	1	28	20	1.55358203031359	6.52554603180931	0.0684932642534774	0.0104961736411944	3.8460131814956	3.5648882538256	4.91795265478735	5.0416943344709	6.28000383741368	6.34581009607167	7.1665290391786	6.97316049235863	7.97801720196888	8.36851131996501	8.18139783319407	7.90852635088751	8.30229866966162
TRMT10A	1	1	28	4	0.592912867275676	3.42673515968447	0.257133862053433	0.0750375649331215	3.28691745375472	3.81714536748694	4.23257613855227	2.84937488519289	1.83396859656877	3.96087835299459	3.23307447455715	3.67856895865172	2.7938275511377	4.02293100807584	3.24562283799549	3.75763238331172	3.89225673475417
LAMTOR3	1	1	28	26	0.443504456156938	3.77479425716338	0.207968303763986	0.0550939440922713	3.88413004168391	3.42002555286111	3.78956814526867	3.04564259770179	2.78450098360699	4.50263120639865	3.54456776981696	3.76818841004344	4.62180611698229	4.24529420443114	3.88406509440307	3.84469394465922	3.54983830806487
DNAJB14	1	1	20	8	0.128536387352573	5.35316100139083	0.0314289406103879	0.00587109944988058	5.18289329334671	5.60781105317446	5.39780204520833	5.33235485543911	5.314903726523	5.27630033243371	5.45807823468616	4.94758307287537	5.63058540525822	5.19274235348801	5.48519805701536	5.26099794860974	5.51955711032775
H2AFZ	1	1	28	12	0.415477256104975	8.50129315322861	0.296076713123714	0.0348272560170767	8.53633552592875	8.45535269995053	9.22365266396323	9.20096476017558	8.92381548968088	8.48616050638084	8.53459454482981	7.97737965411964	8.31493131516295	8.23219084591812	8.19120385669878	8.42878278450236	8.27820224569577
EMCN	1	1	28	26	0.706679456500773	1.97501095584056	0.116460697320584	0.058967114575331	1.50095188332549	2.62791413095304	0.48784801583033	2.19573339055383	1.69273170736563	2.71868385062296	3.14342663197679	1.34855140065225	1.32948977595216	2.17546589276678	2.84297138102797	1.37185302979298	2.134593872487
PPP3CA	0.759272267084767	1	20	0	0.158213969655469	6.93417438477828	0.167925860501964	0.0242171383619354	7.23524132619732	7.04083723608431	7.36570900404907	6.81708889444066	7.12464198855672	7.10966821215523	7.03560851603323	6.33102809702289	6.83105886557512	6.8128329320812	6.98445721060559	7.01829378571745	6.52176386384982
FLJ20021	1	1	28	18	0.611157479476678	2.97635584152119	0.0300766226206758	0.0101051837287385	2.12772676749597	2.79390255314031	2.55477277137898	3.69858768459097	2.71314668268234	2.71868385062296	3.74072727826631	2.81967145433662	2.17725634772014	4.21053306313395	3.38884827033729	2.7644371198687	2.97763941804517
SLC39A8	1	1	24	12	0.226504534879452	1.76107982987118	0.200594631934013	0.113904337856555	1.50095188332549	1.97091610974166	0.925540474308466	1.58776421592318	1.16042707151778	0.463020845641358	2.10576616698022	0.787378269324489	2.70768246432334	3.0231355663691	1.95424999864083	2.7644371198687	1.74217297042677
NFKB1	0.548683931808932	1	28	18	0.0826935569408846	5.06205815172603	0.331356792410555	0.0654589067289895	5.18289329334671	4.21859703946261	5.25488197418797	5.49237615812765	5.30280283148237	4.91831975102406	5.17104053979075	5.12768948235216	4.87991636684801	4.34481818782383	4.95110553512578	5.65951236068269	5.22906862926374
MANBA	1	1	28	14	0.355112427930517	4.05349537265282	0.129576340708256	0.0319665692928755	3.72521997620769	3.65396560241722	4.27022553526321	4.30815888608283	3.52916321389882	4.23907575267072	4.45058659125292	2.81967145433662	5.14867636773439	3.98229486850369	4.22684207826211	4.36997388116675	4.05237516368345
UBE2D3	1	1	24	18	0.189828787461005	9.04413551162084	0.0873065866071291	0.00965339213404626	8.92481822068595	8.82259569776515	8.69849681593213	8.89048786058529	9.05855785447246	9.11615202332113	8.84119103749567	9.26670658106758	8.88999479395573	9.16228357746809	9.33026706565386	9.22566945005074	9.3465406726172
CISD2	0.759272267084767	1	24	16	0.138284306773051	5.56902445700727	0.1329056050033	0.0238651501765396	5.49761232472237	5.50381070462459	5.57372167712881	5.4754476849875	5.71259681052814	5.7771758269218	5.12494272004786	5.45904689218446	5.68795555963485	5.74768107765763	5.77326722084074	5.46712800356995	5.5304786357441
SLC9B2	1	1	20	16	0.470247301095372	3.99960116635076	0.319747048563173	0.0799447333032234	4.75942883597552	3.0117828345085	3.88972117623473	4.41855560128182	4.18542083312413	3.82299559271406	4.33385697564044	3.25124939765512	4.64516926031539	4.0624538432574	3.51913013492201	4.2152025807954	3.46129377566491
BDH2	1	1	24	12	0.370597081349006	3.83955539391286	0.31342173899132	0.0816296958466106	3.34273150653438	3.42002555286111	4.3069173484255	3.8638111621369	3.72324685104539	3.55912651544274	4.01797595686259	2.97831349894874	4.41988574497454	4.34481818782383	3.94715273449789	3.9267993178791	3.7499940044432
CENPE	0.759272267084767	1	24	12	0.4822250717865	4.29988255209638	0.516832480437067	0.120196883095118	3.10521772108157	4.21859703946261	5.38069236419312	5.01850831434493	4.57571012378427	5.06825937695037	3.96662558969554	3.42664600594127	4.73501273528689	4.27923745840307	3.81809203636361	3.96616372332801	3.82287820798061
TET2	1	1	28	4	0.188879159420248	3.63091289651137	0.0882424617347212	0.0243031062021636	3.80686185827903	4.12821505480608	3.62495750346954	3.37262714729297	3.86166507527064	3.82299559271406	3.3174760839123	3.25124939765512	4.2165667937973	3.55352440447374	3.29496150605703	3.75763238331172	3.2127706486081
PPA2	0.548683931808932	1	24	16	0.178878333246221	4.37858398600203	0.417105935373849	0.0952604624479746	4.36037625032493	3.85521114634252	4.63013909837132	4.67730911098856	5.05120127932683	3.6705288525333	4.37382549552375	2.90117195913933	5.14867636773439	4.49680491488822	4.5036102168932	4.90362798745536	4.1405561708177
INTS12	1	1	28	12	0.422782116328982	3.29985112454554	0.181917619584561	0.0551290384682476	2.46604630699185	2.87024433918086	4.02801004571955	2.84937488519289	3.48700434511899	2.71868385062296	3.96662558969554	2.7332897097455	3.65100324174181	3.0231355663691	3.74895691843378	3.88633064093152	3.63326129111627
GSTCD	1	1	20	0	0.629029542626662	2.36730397380512	0.41075785964774	0.173512934626432	2.65426820286027	3.0117828345085	2.88105403911691	1.58776421592318	2.78450098360699	3.77394211781202	1.66506419318636	1.56407418107486	1.89491887329102	2.66068236441675	2.37714366119344	1.77795105599192	2.34718386630823
TBCK	1	1	28	20	0.354040874189179	4.33648088772602	0.144062313440056	0.0332210188791124	3.76661835283441	4.03179013171485	3.98337055173985	4.01204197369636	4.28719940755107	4.53243170736581	4.48748797482948	3.97054153994714	5.04709844633428	4.85291650325899	4.93563304887281	4.04180983454403	4.51513345101117
AIMP1	1	1	20	14	0.146574147762383	6.45693784621908	0.0556915371454698	0.00862506941708918	5.9835607921459	6.50139873970493	6.24714856254246	6.43465613833974	6.5236468040082	6.39530324293821	6.66875717181507	6.04756498071553	6.9103335451143	6.41508281479977	6.85883866261003	6.47974992954526	6.38403981658149
DKK2	1	1	24	18	0.739196960397244	4.564797257046	0.249230868690316	0.0545984530431477	3.10521772108157	3.92845594034526	3.84051357412256	3.51196499675862	4.71005971348682	4.96277304175724	4.20684458355384	5.1938749198522	4.05151603845903	5.36067699863497	5.51673512268404	5.56010705343622	5.39362463742563
PAPSS1	0.182113153050653	1	24	16	0.218090568118895	4.96488610855168	0.306290814102747	0.0616914079006127	4.83920953957338	4.55561832640865	4.84497714820125	5.17349084991954	5.12178150774601	4.67284559760022	5.53059247321944	4.24482005324774	4.95662025007255	5.46758642133748	5.29216349222008	5.11101935120208	4.57964899337201
SGMS2	1	1	20	18	0.290082013714546	4.08066932001649	0.211055354176579	0.0517207687330385	4.21840796301278	3.77804793405658	4.68692154767343	4.10302512691083	3.98795776499018	4.37686350769115	3.96662558969554	3.42664600594127	3.69644299785843	4.5253711788809	4.34867419107422	4.07819567089761	3.7499940044432
CYP2U1	1	1	28	14	0.459618690034489	3.83908290278238	0.0713711142130271	0.0185906676204624	3.76661835283441	2.44031463690908	4.23257613855227	3.51196499675862	4.15881331869421	4.08672518938733	3.47277026907384	3.6315812417414	4.79890423330674	3.55352440447374	4.0937645965015	3.71204870304194	4.49297081675498
HADH	1	1	28	8	0.517011793505674	4.05901793764967	0.29155440120279	0.0718288033414338	3.22885690038068	3.77804793405658	4.23257613855227	4.22956977965755	3.48700434511899	3.43839660920028	4.92423870055634	3.76818841004344	4.81958772149518	4.40754697877718	4.2011905294182	4.84147968097325	3.67323089999944
RPL34	1	1	28	20	0.258046746418257	10.6923320841607	0.0837449185749655	0.00783224070444116	10.4547624968272	10.4866834232638	10.8450757509964	10.4666712728985	10.4645017562376	10.8700662886244	10.9518652206517	10.2496895306153	11.2670813256156	10.741166103436	10.9569033088633	10.6033842100503	10.6946805086977
OSTC	1	1	28	8	0.198691601868503	7.31181306777419	0.1031559287616	0.0141081189857336	7.46637491104787	7.53871262981004	7.72893460096134	7.68075542460269	7.32340832896318	7.21908288825327	7.44971428997676	6.52348347723724	7.52511342205645	7.12428828414338	7.08956039055319	7.38797092604427	7.08911058776851
SEC24B	1	1	20	0	0.414064449135812	3.59488491814607	0.123328804103038	0.0343067460881725	3.59338120405531	3.65396560241722	3.62495750346954	2.62213809074332	3.64871644097794	4.00405859607328	4.45058659125292	2.81967145433662	4.47307648170289	4.21053306313395	2.84297138102797	3.3448666976177	3.50624523114176
CCDC109B	1	1	24	10	0.195774127374606	3.96359401956841	0.112708085144154	0.0284358298523284	4.15746329709211	4.15897583151104	4.07130967031433	4.9949435692699	2.78450098360699	4.27477592506823	4.25043636506689	3.85256485436407	4.1198184198966	3.94048088152757	3.5600679415163	3.51378244576534	3.7499940044432
CASP6	0.269101639101639	1	20	10	0.461069832632744	3.88078159545472	0.417619530521844	0.10761222198409	3.16836139261188	3.0117828345085	4.60088719168869	3.91493247051481	3.68646287768943	4.27477592506823	3.74072727826631	3.6315812417414	4.54935704688001	3.43807079012683	3.194536908011	4.31004273686533	4.71983228167796
PLA2G12A	0.120192382848633	1	28	18	0.305975129465313	4.60038710762055	0.253684738928098	0.0551442156917337	4.24794127281889	4.12821505480608	4.76811275468467	4.30815888608283	5.13549246077808	4.77609872903487	4.95090759155617	4.42095412077653	4.39253642127471	4.49680491488822	4.78836410223713	4.77653316112145	4.55846276397072
GAR1	1	1	28	2	0.397491586921761	4.75310863279736	0.0296598261844322	0.00624009011276824	5.19810347928193	4.93908893981265	5.54329080808214	4.64739148069047	4.63482676859478	4.53243170736581	5.19354860914916	4.18098258118404	4.49895407104036	4.5253711788809	4.46101425682373	4.84147968097325	4.60052859671005
ELOVL6	0.759272267084767	1	20	2	0.255391256640717	3.53587598958014	0.179005934090388	0.0506256256208929	3.68259848224619	3.73786136501205	3.30043161553329	2.95084376245853	4.0178760711501	3.87043588670466	3.54456776981696	3.12122625950301	3.60408562152947	3.37668358615924	3.91595373206139	3.22016104340262	3.85798447878255
PITX2	1	1	28	26	0.613062164944028	1.83873791140993	0.416812203590277	0.226683857989673	1.50095188332549	3.14066759369899	0.925540474308466	0.967588811644572	2.18985958413007	2.07626198800104	2.28414553023988	1.75154547621004	2.87511736273973	1.1762018956445	1.68489971407991	1.37185302979298	1.58342468531679
C4orf32	1	1	20	10	0.483516973476586	2.46195960364389	0.387039905119347	0.157208064887214	2.36184633617361	1.66286817262761	3.06367030048645	3.04564259770179	1.36048676138294	2.07626198800104	2.94546130409644	2.43796284722243	2.87511736273973	3.0231355663691	1.52867062128742	3.08364717041405	2.34718386630823
AP1AR	1	1	28	12	0.186039998841842	4.43576479569796	0.177997136137451	0.0401277219004223	4.6965576955213	4.53231180082361	4.794191899342	5.44098291352045	4.63482676859478	4.23907575267072	4.65903904719248	4.42095412077653	4.2165667937973	4.5253711788809	3.6763413016805	4.48284771836672	3.50624523114176
TIFA	0.269101639101639	1	28	10	0.172637547760502	1.80739920294696	0.515142774861943	0.28501881267957	1.84811254031946	2.10333900965509	1.76151003423154	2.4935159347048	1.16042707151778	2.07626198800104	0.557581560161646	1.34855140065225	2.30008958988816	2.66068236441675	2.18113689320516	1.77795105599192	1.74217297042677
ALPK1	0.548683931808932	1	24	18	0.431590143379586	3.49500097415613	0.33597935273737	0.0961314046038262	3.63867939070635	3.14066759369899	3.43911653422011	3.63902270402339	3.48700434511899	3.50002408305494	2.83526232166021	3.25124939765512	2.87511736273973	3.89741872339902	3.97769129997605	4.24751367663501	3.50624523114176
LARP7	1	1	24	10	0.198606083868658	6.92309088012477	0.11099495998721	0.0160325730095298	6.39342868856335	7.14053744188826	6.89123415892922	6.46069451748054	6.5698214394574	7.34617303409415	6.76957855935317	7.15028846256155	7.20966579453085	7.23652776452707	7.20052865365651	6.65257949977085	6.88299897176811
ANK2	1	1	28	4	0.377068245583719	3.25740094373464	0.0735734603949781	0.0225865534104701	3.72521997620769	3.77804793405658	3.22574662616593	3.21837892828741	2.85249186793678	3.6705288525333	2.10576616698022	3.12122625950301	2.7938275511377	3.60796169811748	3.74895691843378	2.7644371198687	3.7499940044432
CAMK2D	0.759272267084767	1	28	10	0.189674701687287	5.87003288666958	0.251379461700179	0.0428241998900967	5.54596799807428	6.15740181334536	5.98943134150341	5.82194491129617	5.89292919565915	6.17684302843631	5.49479090426098	5.85646140953351	5.72131357914978	6.26223568226091	6.19320672930695	6.09199848755576	5.35728190802213
ARSJ	0.548683931808932	1	20	4	0.506719878176268	4.93315843337054	0.345347290745513	0.0700053110821251	5.49761232472237	5.61891711288339	5.39780204520833	4.48772311163468	4.86622989871371	5.36177938435631	5.05291074620167	5.05832109855067	4.64516926031539	4.46766157531254	4.75349090548383	4.92376306081232	4.55846276397072
SNHG8	0.759272267084767	1	28	18	0.12056299544066	8.32802468535605	0.0938435721712391	0.0112684070613111	8.21229329333237	7.84334316084862	8.28335654335596	8.4538574999518	8.34905042413344	8.40793732833676	8.34904695742677	8.25435891554373	8.43205318826715	8.3163362255189	8.40992834037239	8.38406676942611	8.54781010378935
PRSS12	1	1	28	14	0.279859833506881	3.9749479797212	0.172599585764333	0.0434218476933222	3.88413004168391	3.65396560241722	4.4775611903291	4.14645173156189	4.26241996298963	4.23907575267072	4.01797595686259	4.18098258118404	4.18503276843843	3.24546954543845	4.2011905294182	4.31004273686533	2.97763941804517
METTL14	1	1	28	24	0.404436939669604	3.93961107060325	0.117507633597793	0.0298272168221418	3.8460131814956	3.73786136501205	3.84051357412256	2.4935159347048	3.57012500220574	4.47220213567213	4.11549875333099	3.6315812417414	4.41988574497454	4.40754697877718	4.39466515655953	4.31004273686533	3.85798447878255
SEC24D	1	1	28	6	0.310713353403872	4.92265516388974	0.115123199246949	0.0233864033563509	5.60421886509689	5.05810335464862	5.36337733265547	5.10909709280815	4.78156313051884	5.06825937695037	4.65903904719248	4.24482005324774	5.34692537848362	4.68582064990466	4.82241419229712	5.02042721939957	4.30222957805086
SYNPO2	1	1	28	20	0.41888328116408	7.48184441908682	0.0681368088844019	0.00910695345529761	6.8194066763386	7.10148020422925	7.31707244725279	6.92701293371524	7.50865102988547	7.70462294260619	7.60470717307572	7.58580074741725	8.04102186416276	7.71079828865051	7.984939277922	7.22308823515512	7.77785823318842
USP53	1	1	28	20	0.653379503512098	9.14749521579714	0.188100226939136	0.0205630309173924	8.41953015662566	8.29841936211949	8.30845461236744	8.462474180292	9.30974064525957	9.32212500504421	9.25507062920405	10.0164141257923	9.14582943240951	9.52080448214258	9.44604329062838	9.32553272404312	9.96972058621064
C4orf3	1	1	28	26	0.108402579268103	6.14828028803613	0.0898906428955235	0.0146204529859253	6.45803252354973	6.14976453853368	6.24714856254246	6.2872428141931	5.97909853257923	6.33739361082608	6.38565922051378	5.48571327081705	6.38730352463144	6.34469543544307	6.10604619128297	6.23583581109808	5.60469837922366
MAD2L1	0.182113153050653	1	28	12	1.0566080276489	1.85997740635288	1.29211031715194	0.69469140471204	2.56322463782187	1.27067157382887	3.43911653422011	3.44397760333051	2.78450098360699	2.22966456719654	0.557581560161646	-0.143520440799449	1.32948977595216	2.4383775949412	2.28246644286496	2.46800669307282	0.680299926038661
ANXA5	1	1	24	6	0.310617161849643	8.51270886242753	0.0777127641464795	0.0091290287736116	8.92596063145821	8.69196886597804	9.24980161822845	8.62864194430975	8.08858010022832	8.68665673991933	8.77929440187256	7.63427824295779	9.03522820680308	8.44152562068142	8.33671897896493	8.24695413711763	7.91960572303841
TMEM155	0.548683931808932	1	28	8	0.466263272405786	0.963602714052893	0.411855236328457	0.411855236328457	1.50095188332549	1.02565304320376	1.95886952280503	0.967588811644572	0.307765955517266	-0.143520440799451	1.02736109382209	0.787378269324489	1.07804971260856	1.66120819571977	0.646412539222943	1.11593053292944	0.96425490937819
EXOSC9	1	1	28	6	0.22478619379853	4.41291635497079	0.0110777302535178	0.00251029690173928	5.00405592909002	4.60113136884312	4.794191899342	4.67730911098856	4.35908206783858	4.67284559760022	4.29274953762811	4.39305156631408	3.78324195923754	4.40754697877718	4.43923517959522	4.11368635954418	3.82287820798061
CCNA2	1	1	28	14	0.835556585394827	3.08108990435531	0.434219374293287	0.14093044596962	1.84811254031946	3.20103452222725	4.27022553526321	4.41855560128182	3.30485047955678	3.61590270316002	3.04783688562624	2.90117195913933	3.94258782696267	2.17546589276678	2.70376500103699	3.01021923453843	1.88517192638136
BBS7	0.0772071042383542	1	28	4	0.110729338936521	3.84749170717701	0.378513266954202	0.0983792287968116	4.24794127281889	3.77804793405658	3.73675763484685	3.9643041372891	3.0963287101504	3.6705288525333	3.80060347563317	4.30595208576585	4.49895407104036	3.94048088152757	3.6763413016805	3.45964527642391	3.9257336852121
KIAA1109	1	1	20	12	0.206397612687258	6.24473227662128	0.117937373345721	0.0188858974446749	6.10956600618887	5.97926726466003	6.48986743578367	6.10112932297924	6.3984584913096	5.99616195586767	6.09419223137073	6.21628989269158	6.43499976071147	6.28747222243938	6.40464266068412	6.16147577462619	6.35361455078255
BBS12	1	1	28	24	0.524612044822267	2.28351527154199	0.244404765471255	0.107030055159743	2.56322463782187	2.10333900965509	1.76151003423154	2.19573339055383	1.36048676138294	2.81881739813575	2.442876621971	2.32436316940032	2.70768246432334	2.4383775949412	1.825851689802	2.7644371198687	2.134593872487
FGF2	1	1	28	6	0.437814045986107	6.21521024199242	0.0755844285848676	0.0121612022187422	7.21669034912102	6.66034510540467	7.27602200890646	6.66860811337576	6.41541674771037	6.45097781490634	6.04552932971134	5.37595636466359	6.29431061327938	5.83013979930717	5.69272054813685	5.58560783976325	5.33253463201729
SPATA5	0.0169666213416213	1	28	4	0.372936467795376	3.2788383011521	0.73212748154827	0.223288681631851	3.80686185827903	4.21859703946261	2.42725882378807	2.95084376245853	2.0807015364524	3.23594550726387	3.54456776981696	3.93227799651243	3.97981857518295	3.94048088152757	3.34266849114531	1.77795105599192	3.54983830806487
SPRY1	1	1	24	18	0.435889108900613	3.80860838847307	0.1477627469618	0.0387970439305366	2.65426820286027	3.14066759369899	3.43911653422011	3.44397760333051	3.75911622515082	2.91244973907408	4.33385697564044	3.53274945698863	3.90437077857201	4.73556930507405	4.69954773234518	5.32295761207857	3.63326129111627
ANKRD50	1	1	24	14	0.120439115844693	4.16146592393679	0.014015392740426	0.00336789799474492	4.06092910519144	3.99816111921524	4.74155349329536	3.91493247051481	4.13170584883106	4.04598391242023	4.29274953762811	4.04415242222067	4.24742627495321	4.17491364409625	4.25204549129293	4.04180983454403	4.1405561708177
FAT4	1	1	28	6	0.237486171273931	4.9517155753123	0.146940277955896	0.0296746199819098	5.30030822300845	5.0743314053701	4.89403529690883	5.0416943344709	5.05120127932683	4.53243170736581	4.52346898399035	4.94758307287537	5.11560539744008	5.22792959090272	4.69954773234518	4.92376306081232	5.13201815903068
INTU	1	1	28	26	0.751378865690769	2.87762188009633	0.476448552258022	0.165570242412138	2.2495304454255	3.25897662995373	1.95886952280503	2.4935159347048	1.53615245258237	3.00037383756551	3.47277026907384	3.72407446159155	3.50540892888703	2.66068236441675	3.34266849114531	2.93285272891917	2.84394306144001
MFSD8	1	1	28	2	0.383971602506505	2.86635976995111	0.0661381398826502	0.0230739143690181	3.28691745375472	2.44031463690908	3.88972117623473	2.74022583789905	2.0807015364524	3.50002408305494	3.47277026907384	1.75154547621004	3.16099432224756	3.24546954543845	2.62877763600589	2.35391834579359	2.6965795696333
LARP1B	1	1	24	6	0.16103104254616	4.66216303248522	0.0893593934634227	0.0191669387880219	5.02126149797261	4.46004423227866	4.94147996231161	4.22956977965755	4.86622989871371	4.91831975102406	4.37382549552375	4.7853262080315	5.34692537848362	4.24529420443114	4.99655160471184	3.88633064093152	4.53696076823622
PGRMC2	1	1	28	20	0.304113682210486	9.8757650437291	0.103779961318529	0.01050854904496	9.40046450119607	9.66583356199932	9.41961911664763	9.45739229331547	9.86858739886684	10.3438668878095	9.82452433681732	10.4462065710729	9.99643915087324	9.94951993713405	9.96400939095566	9.70873321320595	10.275043461065
JADE1	0.759272267084767	1	20	14	0.210726462453808	6.0084211974171	0.220811166583795	0.0367502808689106	5.75582059718469	5.72551440450157	5.8840966242287	6.06763492011263	6.36974409447302	6.19559012222033	6.03310273480524	5.91649633644217	6.51326602268064	5.87522589021025	5.90621869060576	5.7298147711594	5.77967038516983
SCLT1	1	1	28	26	0.551218263671126	3.27424173892241	0.165315030030147	0.0504895616181822	3.44827162528919	3.96372947281485	3.06367030048645	1.82006159905392	3.20435369013261	4.00405859607328	2.28414553023988	3.53274945698863	2.70768246432334	3.66041937687744	3.38884827033729	3.66497762792154	3.67323089999944
C4orf33	1	1	28	12	0.516042174786869	2.18648183965199	0.38934615226997	0.17806969406704	3.16836139261188	1.82509846765002	3.14698327992459	2.84937488519289	2.47509971387562	2.07626198800104	2.10576616698022	1.34855140065225	2.51823264502502	2.66068236441675	1.825851689802	2.09448875733782	0.680299926038661
PCDH18	0.548683931808932	1	28	6	0.372040763220022	7.28382972135927	0.163413847413417	0.0224351548106923	8.07279415869979	7.46984329628733	7.88268705326755	7.50839323537066	7.21458502744134	6.98589455640152	7.40219009484048	6.13439260483907	7.78381128753591	7.16570753689933	7.15448935203954	7.10019610402088	6.9166889373719
SLC7A11	1	1	24	6	0.115121629954379	6.09037915689355	0.103760574553564	0.0170368004816448	6.06877496273686	6.14208661859565	6.83581517905934	6.11212351926205	6.0818128788926	6.57786463702699	6.05784980208057	6.15945360154672	6.32356745600144	5.74768107765763	6.08516176995273	5.36774129219846	5.61499624460513
ELF2	1	1	20	0	0.239427760808944	4.64416030277575	0.168761080144173	0.0363383408715042	4.98664268754459	4.68806405562621	4.50939502923513	4.55372566563219	4.31156042203512	4.64583487224642	4.52346898399035	4.24482005324774	4.30723288570179	5.19274235348801	4.75349090548383	4.77653316112145	4.964953400804
MGARP	1	1	28	20	0.492351795343984	4.31297616490833	0.0252863082718442	0.00586284442691366	3.63867939070635	3.14066759369899	4.76811275468467	3.8638111621369	4.23720746267942	4.56162908245288	4.55857441468933	4.11418907442094	4.89947803752857	4.49680491488822	4.85567913671741	4.36997388116675	4.57964899337201
NDUFC1	1	1	24	14	0.0987404587623934	5.82936947889386	0.143904250326933	0.0246860746857718	5.97475586917784	5.47964484927945	6.34742582046784	5.88739993794518	5.88483428178021	5.82612131682011	6.18685438659709	4.52746190087762	6.56317996637817	5.51108582761791	5.82457042417794	5.89190125196356	5.75194265604153
NAA15	1	1	28	2	0.310576386841223	4.74370586631564	0.00661649717472431	0.00139479498965294	4.56194616072498	5.1374775676374	5.09623091958052	4.52110180357146	4.67293358676852	4.82508016106494	5.28022550510032	4.00781641278699	4.87991636684801	5.00265227686893	5.15191579365432	4.63715066361185	3.89225673475417
RAB33B	0.182113153050653	1	28	12	0.67071851464358	2.37438688630198	0.663141192582074	0.279289443690826	1.04285392661137	2.79390255314031	3.22574662616593	2.62213809074332	3.20435369013261	2.22966456719654	2.10576616698022	2.20104805210502	2.30008958988816	2.94069746995196	2.62877763600589	2.7644371198687	1.40502360267588
SETD7	1	1	28	20	0.219299235266716	7.666775536073	0.0272601632108223	0.00355562297116439	7.51273288412658	7.34498203696697	8.09426516272134	7.38691317854335	7.73715530650803	7.69806393703061	7.92697273354294	6.90069811281848	7.9664710030463	7.54630616818326	7.99056570254962	7.68788082499899	7.85807848415361
MGST2	0.759272267084767	1	20	14	0.376732700486402	4.89936926900703	0.280261387881215	0.057203564886224	5.08810243056833	4.33092081361857	4.98741390598196	5.25510843512287	4.63482676859478	4.30961397059237	4.72232794070556	4.04415242222067	5.4957157796729	5.19274235348801	4.87202833385824	4.92376306081232	5.38161183052873
MAML3	1	1	24	16	0.320836127577719	4.16513716341004	0.204345195248992	0.0490608561571817	2.36184633617361	4.66681702659349	4.11334752042834	3.9643041372891	3.92619292773189	3.96087835299459	4.01797595686259	4.33557337561018	3.86511374741395	5.34473635406383	4.87202833385824	4.98253516656994	3.63326129111627
SCOC	0.388468903781404	1	28	12	0.173044939848065	6.5008008745473	0.224270882330153	0.0344989619983969	6.24021483927792	6.54280696160622	6.85452570961386	6.51968317732445	6.69083335082044	6.33739361082608	6.7005362143781	5.96468497061193	6.48764615905648	6.72934970881232	6.74805129209676	6.50669783432084	6.39004862332593
CLGN	1	1	28	20	0.478761962548876	2.98450026158169	0.196034672769336	0.0656842538406896	1.6849494221339	2.33649565961216	1.53280767156155	3.21837892828741	1.69273170736563	3.43839660920028	3.54456776981696	3.42664600594127	4.08607140153817	3.55352440447374	4.0937645965015	2.85110106774689	3.46129377566491
ELMOD2	1	1	24	12	0.157372006027351	4.74796357119765	0.132459318878386	0.0278981329347002	4.91480862169733	4.95670399838616	4.91795265478735	4.84485033651281	4.9305583794516	4.84896105119002	4.48748797482948	4.47519066236834	4.52437566185021	4.71090940309643	5.27996236857918	4.07819567089761	4.62111032304447
TBC1D9	0.269101639101639	1	24	14	0.260191977097531	3.37824651714302	0.408943139014239	0.121051893915688	3.28691745375472	3.20103452222725	3.56563117361977	4.30815888608283	3.57012500220574	3.30663324655226	3.54456776981696	2.54326678440314	4.30723288570179	3.71103638055647	2.62877763600589	3.3448666976177	2.24480113722503
RNF150	0.0290926434676435	1	28	20	0.310591924331132	3.86240031976184	0.457335903878486	0.118407173264393	3.76661835283441	3.73786136501205	3.68194027744804	3.29756352083255	4.21154650045675	3.91636573292871	4.11549875333099	3.97054153994714	2.41328024243574	3.7599375162211	4.06560998858	4.61255252940243	4.37674356538189
ZNF330	1	1	28	4	0.319580478928709	4.57816752566243	0.301295056435836	0.0658112781471974	4.6965576955213	4.70900270895445	4.57102988068167	4.0582506598209	3.92619292773189	4.50263120639865	4.37382549552375	4.44832724699519	5.34692537848362	4.46766157531254	5.0833620870219	4.862494660284	4.53696076823622
IL15	1	1	28	2	0.37722482118992	2.69887586309695	0.440844008440207	0.163343566285535	2.96998097133116	2.79390255314031	2.42725882378807	1.31074761462518	2.29133623918534	2.36831211583906	2.442876621971	3.48067293808365	2.7938275511377	2.85326169996853	3.5600679415163	2.85110106774689	2.84394306144001
INPP4B	1	1	28	20	0.582950546218916	3.01776225541703	0.0672897821383039	0.0222979070062645	1.6849494221339	3.0776639935856	2.55477277137898	2.4935159347048	2.85249186793678	3.30663324655226	3.91337981904933	3.18770212780808	3.78324195923754	2.85326169996853	3.74895691843378	3.28386088604486	2.53243316651942
USP38	0.548683931808932	1	20	12	0.194090809598887	3.92094608532971	0.254671615152719	0.0649515728118725	3.92126570010579	3.0776639935856	3.98337055173985	4.26939939779937	4.10407927482196	3.55912651544274	4.20684458355384	3.53274945698863	4.27763946690274	3.80723531225535	3.51913013492201	4.07819567089761	4.30222957805086
GAB1	1	1	28	20	0.545589323697633	3.15805264036313	0.0452756650627596	0.0143365770678077	2.36184633617361	2.53716152850742	2.97524968743516	2.19573339055383	3.352590036877	3.30663324655226	3.04783688562624	3.93227799651243	3.4534184997098	3.31256780208598	3.34266849114531	3.61631880695083	3.59215270115176
SMARCA5	1	1	28	26	0.288936541175377	6.79285633335381	0.181915083748222	0.0267803520081817	6.4954502918363	6.80350473807699	6.47382140280944	6.17638529653385	6.35809637823894	7.1047175269862	6.75451882546033	6.82961661046031	7.46073295493738	7.01773401011779	7.0068398588767	6.70005022261768	6.96176438958862
ANAPC10	1	1	20	4	0.576856679969869	1.86650449044902	0.484799413272278	0.259736537336512	2.46604630699185	2.10333900965509	2.97524968743516	1.31074761462518	2.0807015364524	1.90458571812376	2.10576616698022	1.56407418107486	0.773340271243775	1.1762018956445	2.62877763600589	1.94488388115783	2.0152663988473
ABCE1	0.388468903781404	1	28	6	0.221305432202629	4.98077802458279	0.261523331716387	0.0525065221589138	5.31433530973694	5.40461926854806	5.49640604602689	4.58562808384497	5.16252953717817	4.91831975102406	5.00281047483835	3.85256485436407	5.83742290002836	5.08171831535338	5.05500172178204	4.75421794114174	4.44759724598251
OTUD4	1	1	24	6	0.144714336027455	4.53736016966501	0.067914512274846	0.0149678468835019	4.56194616072498	4.72964181009122	4.4775611903291	4.26939939779937	4.88258291922711	4.53243170736581	4.06756123725301	5.1938749198522	4.73501273528689	3.49695220563062	4.90418118402509	4.3403194873775	4.79421725068218
SMAD1	1	1	20	6	0.303573086108786	4.50754178368177	0.136534679769618	0.0302902749041399	4.12599751380553	4.55561832640865	4.60088719168869	4.4535538312979	3.75911622515082	4.40934814028419	4.89706752309059	4.92827124658686	4.49895407104036	4.94037257512068	4.83914253820062	3.88633064093152	4.88210958039657
MMAA	1	1	28	6	0.138758413603698	2.90407857780884	0.205751600064632	0.0708491848797957	3.10521772108157	3.0776639935856	3.14698327992459	2.95084376245853	2.85249186793678	3.16161503086897	1.90217788480581	2.7332897097455	3.02512527461264	3.31256780208598	2.84297138102797	3.15351819447919	2.61683963325814
ZNF827	1	1	20	4	0.482444606928011	3.81551494171008	0.206899107473321	0.0542257364036401	3.63867939070635	4.66681702659349	4.34269908308879	3.5768921402183	3.75911622515082	4.50263120639865	3.23307447455715	4.33557337561018	3.22441343989173	3.66041937687744	3.0294367300879	3.56596137784797	4.40075018333607
LSM6	1	1	28	4	0.277896643936998	2.92870091706552	0.116842769051136	0.039895766880904	3.49828085516364	2.79390255314031	3.3714398899959	2.4935159347048	2.47509971387562	3.23594550726387	2.94546130409644	1.75154547621004	3.3434550745926	3.24546954543845	3.43359559668083	2.35391834579359	3.15748208699094
SLC10A7	0.548683931808932	1	20	4	0.358741595416206	1.86686502827223	0.335243794385823	0.179575807200207	2.46604630699185	3.14066759369899	2.13245066680616	2.02009102484683	1.83396859656877	1.21702005258073	2.10576616698022	2.06619896183358	1.5435431020306	1.43899100890314	2.07214905675533	2.09448875733782	0.680299926038661
TMEM184C	1	1	24	12	0.337574714583049	3.51305178516941	0.18466687681157	0.0525659421222181	3.76661835283441	3.77804793405658	3.50376022001861	3.44397760333051	4.04718652200692	2.91244973907408	3.39721168527061	1.75154547621004	4.24742627495321	3.17509775047576	4.25204549129293	3.45964527642391	3.7499940044432
PRMT9	1	1	20	0	0.804903232269777	2.29422471998839	0.548894729307521	0.239250638581864	2.82074355144453	1.27067157382887	2.88105403911691	0.516457393539153	2.85249186793678	2.71868385062296	3.04783688562624	1.75154547621004	1.5435431020306	3.0231355663691	2.46598845419078	2.7644371198687	2.44277984371822
ARHGAP10	1	1	20	18	0.231153157824127	5.52906297666491	0.137583136163018	0.0248836261666181	5.84548786411198	5.84383254972765	5.23597880915638	5.49237615812765	6.03868468601135	5.56287873993663	5.19354860914916	5.79381936414488	4.99349519387501	5.52529897189929	5.56781165592422	5.19625741617039	5.51955711032775
DCLK2	1	1	28	0	0.538969699308129	0.973241903234813	0.376033361236226	0.376033361236226	1.99468321523746	1.27067157382887	0.48784801583033	-0.143520440799451	1.16042707151778	0.888727897471734	0.557581560161646	2.06619896183358	0.386551574481497	1.8537218338029	0.92239042066678	1.11593053292944	-0.143520440799451
LRBA	0.120192382848633	1	20	6	0.345731507443647	3.60646283576753	0.326079338005295	0.090415277476691	3.95746940766429	3.77804793405658	3.93730561101754	3.21837892828741	3.352590036877	2.71868385062296	3.96662558969554	3.72407446159155	3.3434550745926	3.55352440447374	3.71310593488149	4.45544632502888	3.59215270115176
RPS3A	1	1	24	12	0.157729274764109	7.52564461487081	0.16893326370986	0.0224476802128079	7.23892306776599	7.57052304624507	7.68081984669053	7.44023326876826	7.6225626323877	7.3711256122231	7.77481966514104	6.83998805677764	7.79168409914574	7.68254034260222	7.82828168475946	7.59989397173979	7.22305143536416
SH3D19	1	1	24	18	0.1157282606216	5.09675380349331	0.085273084862964	0.0167308620645003	4.77979142143196	4.88491532682513	5.17773617682855	4.89663595350617	4.74625436171746	5.12803697028162	5.17104053979075	4.74174113890795	4.99349519387501	5.55331195943767	5.95307788153029	5.05734946366874	5.17441305761169
PET112	1	1	28	18	0.353109859992943	3.01312946281411	0.336528792970787	0.111687465515168	2.82074355144453	2.94274863099207	2.88105403911691	3.63902270402339	3.52916321389882	2.91244973907408	3.23307447455715	2.64140456967619	2.61606506134521	3.0231355663691	2.18113689320516	3.08364717041405	3.59215270115176
FBXW7	1	1	28	26	0.1794710142279	6.59723858057332	0.145595383411693	0.0220691402370111	6.24754370599743	6.62221989913291	6.16957677378153	6.19718516389534	6.36393199117258	6.95321769945593	6.34602172882706	7.15444960909671	6.494093904138	6.97694913115301	6.87515229537277	6.29113277534662	6.94144996231904
TMEM154	0.182113153050653	1	20	14	0.713215875734215	1.76607773479568	0.964405938348539	0.54607219113156	1.50095188332549	1.97091610974166	2.42725882378807	2.02009102484683	2.97955567410479	1.7096858811296	1.02736109382209	0.395744218863993	3.02512527461264	2.4383775949412	0.304848856339979	-0.143520440799451	1.74217297042677
ARFIP1	1	1	20	16	0.207853884878945	4.69144715727171	0.187469170988013	0.0399597746075936	4.89627698718563	4.189094403856	4.96462973768525	4.58562808384497	4.57571012378427	5.25857952067299	4.75296080027718	4.24482005324774	5.02945106532558	4.5253711788809	5.06925159145845	4.48284771836672	4.1687914492018
TRIM2	1	1	20	10	0.242468569177189	4.75617217786345	0.147936034327413	0.0311040115443988	4.24794127281889	4.7700548037958	4.74155349329536	4.87097548847886	4.61538913752785	4.40934814028419	4.52346898399035	5.00401432519772	4.91877801362181	4.78365950045029	5.15191579365432	4.75421794114174	4.964953400804
KIAA0922	1	1	28	10	0.500559792039686	2.33536891281793	0.216833228723555	0.0928475272293991	2.36184633617361	3.20103452222725	2.97524968743516	2.35229411764066	3.20435369013261	2.49479565949875	1.90217788480581	2.06619896183358	2.04298334758568	1.66120819571977	2.37714366119344	2.35391834579359	1.58342468531679
SFRP2	0.759272267084767	1	28	16	0.127525944091865	4.31386639480609	0.195810104790946	0.0453908598158492	3.68259848224619	4.12821505480608	4.4775611903291	4.0582506598209	4.28719940755107	4.69935989718193	4.25043636506689	3.76818841004344	4.57391321239001	4.31240042973753	4.58520524450796	4.92376306081232	4.37674356538189
PLRG1	1	1	24	10	0.139282134239273	5.26235697785263	0.151235505136654	0.0287391193286867	5.30030822300845	5.00829434584979	5.44794629370797	5.45831821360825	4.72827054203028	5.25857952067299	5.53059247321944	5.20995749973989	5.67666258863097	5.45279019421263	5.17845044863814	4.88320791525345	5.14628866410937
MAP9	1	1	28	26	0.421386195462468	5.11053506351754	0.154327546927969	0.0301979235070048	4.60822634931777	5.37871792870915	5.05368387735887	4.61684027708829	4.76401676253925	5.39460158769226	5.49479090426098	5.17761103486439	5.67666258863097	4.80711652587776	5.23009905609918	5.3380404963314	4.75750412171594
GUCY1B3	1	1	20	6	0.35504010177819	1.14944300203459	0.258305924748539	0.224722691156777	-0.143520440799451	0.358582086321589	3.3714398899959	-0.143520440799451	-0.143520440799451	1.4842816222483	1.90217788480581	0.395744218863993	1.89491887329102	1.8537218338029	2.18113689320516	1.58914396551833	0.680299926038661
CTSO	1	1	20	0	0.227990060846353	4.0968800360518	0.0449325892635382	0.0109675140272938	4.38716728611219	3.92845594034526	4.81980797781723	3.37262714729297	4.23720746267942	3.87043588670466	4.59284587000168	3.58301149252325	3.86511374741395	4.10092275304767	4.22684207826211	3.61631880695083	4.68115031415395
PDGFC	1	1	28	4	0.233910921032356	4.87191164695488	0.101868968183804	0.0209094449090587	4.98664268754459	5.22729876994673	5.15778747029448	4.73534509438342	4.53490886407677	4.94071760520759	4.89706752309059	4.57790529832932	5.08175851868557	4.78365950045029	4.71775381956449	5.29231037877868	4.42436385800237
FAM198B	1	1	28	22	0.448865697460729	6.28130442091249	0.0847965771365139	0.0134998356160225	5.8260378788784	5.21271156586709	5.31014931364635	5.79490811087499	5.86027339744249	6.13860179540406	6.60301866009452	6.17592230238289	6.76860655312254	6.96135256305577	6.96553602641987	6.65859946655424	7.30484076201448
C4orf46	1	1	28	12	0.722509934423861	2.82336972462548	0.366424476415071	0.129782675368058	2.12772676749597	1.97091610974166	3.22574662616593	3.21837892828741	3.15135204017712	2.22966456719654	2.71594455860083	2.43796284722243	3.02512527461264	3.37668358615924	3.0294367300879	2.93285272891917	3.59215270115176
ETFDH	0.0290926434676435	1	28	16	0.157242527739775	3.97499182261485	0.395849177032261	0.0995849034909112	3.76661835283441	3.51819842153553	3.93730561101754	4.0582506598209	4.18542083312413	4.00405859607328	4.45058659125292	3.25124939765512	3.65100324174181	3.66041937687744	4.71775381956449	4.50973835739109	4.05237516368345
PPID	1	1	24	12	0.157665006391558	4.99428670687642	0.162361525761218	0.0325094523583657	4.0938301177005	5.37871792870915	4.96462973768525	4.87097548847886	4.9305583794516	5.45808733869106	5.12494272004786	4.69679819805104	5.38904993331648	5.08171831535338	5.38622670566653	4.45544632502888	4.93238447545164
FNIP2	1	1	28	12	0.444483219115139	5.3300787447112	0.277888328797103	0.0521358768053547	5.75582059718469	4.99130172565475	5.75726420616573	5.4754476849875	5.8352871287253	4.56162908245288	5.14817574008574	4.55290405564835	5.42997932804652	5.39203942896619	5.15191579365432	5.98107536723399	5.50855227543926
RAPGEF2	1	1	28	20	0.114531185522621	4.28212149431314	0.114868621753573	0.0268251664288656	2.82074355144453	4.3576866048804	4.57102988068167	4.55372566563219	4.55545372809556	4.56162908245288	4.69103051487071	4.42095412077653	3.90437077857201	4.34481818782383	4.06560998858	4.63715066361185	4.11175724443167
TMA16	1	1	20	0	0.272257051825099	5.89474062421265	0.143509596073578	0.024345362285172	5.85511540031364	6.19499326031306	5.89618752914388	5.72501265456658	6.00919921565427	6.27706193251122	5.92963764456612	5.6241696005115	5.21262740863924	6.26223568226091	5.61714155903809	5.90208607773514	6.19791494754756
TMEM192	1	1	28	10	0.259978321467111	5.08094228398979	0.10985926263433	0.0216218284904554	4.71782062884802	5.12194824577673	5.3281110772382	4.67730911098856	5.21512950228032	5.04777013215314	4.62632205652983	5.31777903471318	5.57083905373968	4.87528254583502	5.44204672548635	5.07546217680325	5.14628866410937
KLHL2	1	1	28	6	0.404064340885891	3.06227546029887	0.19688619346277	0.0642940832773921	4.21840796301278	3.46994688758476	2.97524968743516	4.01204197369636	3.39880033541971	2.91244973907408	3.23307447455715	2.43796284722243	3.22441343989173	1.66120819571977	2.90784146427069	3.22016104340262	2.0152663988473
MSMO1	1	1	24	12	0.345951198349946	5.84115085629811	0.173297803346489	0.0296684348016168	5.66020876495227	5.09037894462593	5.92006952685875	5.3510370768277	5.14907433467819	5.34508394599943	5.75903887901018	5.37595636466359	6.68089512539671	6.26223568226091	6.80024290468368	6.35183822481708	6.0156035537545
CPE	1	1	24	12	0.216840101048263	6.51164655635132	0.164405535330321	0.0252479206154031	6.1175876187203	6.51335143096644	6.69757159258422	6.10112932297924	6.46512732524602	6.64760276440369	6.35603366451173	6.33836236938889	6.95308287645836	6.61438659453437	7.0790359585549	6.30655028305143	6.29717789583717
DDX60	1	1	28	18	0.798062694875934	2.16847269316059	0.00766344291466423	0.00353402786156123	1.04285392661137	1.97091610974166	0.925540474308466	2.4935159347048	2.18985958413007	2.71868385062296	2.442876621971	2.43796284722243	3.09465867929671	2.31290248854171	2.46598845419078	2.35391834579359	1.74217297042677
DDX60L	1	1	24	10	0.487085547574614	2.70340347592974	0.325818661043535	0.120521654996941	1.50095188332549	3.31468121812232	2.88105403911691	1.82006159905392	2.0807015364524	2.61107848411726	2.71594455860083	3.12122625950301	3.28516172494409	3.17509775047576	3.43359559668083	1.94488388115783	2.97763941804517
PALLD	1	1	24	22	0.132074993734648	8.88949739848098	0.0769634906442914	0.00865780000761828	8.95981895521499	8.59828109896876	8.94392715210986	8.52756377932352	8.96086663328443	8.88593060181302	9.00444827243888	8.7649293807975	9.04843120521543	8.79091825385498	9.07442446983101	8.98219901617463	9.08837969928765
CBR4	1	1	28	24	0.203298145341436	4.81804381157893	0.0318737934791931	0.00661550511487517	5.10433975750093	4.40977299839276	4.76811275468467	4.89663595350617	4.49292002487365	4.64583487224642	5.17104053979075	4.57790529832932	5.45663440702142	4.46766157531254	5.15191579365432	4.79850846630038	4.66141331543358
SH3RF1	1	1	28	10	0.221211197669464	5.65323963059069	0.203981358709283	0.0360822063167999	5.96589687866925	6.06297265244871	5.95516724073953	5.86157318581074	6.21045463585999	5.63332754833592	5.43936551136257	5.09342217595629	5.55858702659545	5.51108582761791	5.48519805701536	5.92224253265271	4.99680328332386
NEK1	1	1	28	26	0.22690347508929	5.64508436858351	0.134339913704403	0.0237976804123677	5.44757950908791	5.82477449738237	5.60352390288335	5.50910829542342	5.53777313094198	6.00681600199061	5.92963764456612	5.6241696005115	5.63058540525822	5.77172552858772	5.79057179083424	4.66133641780904	5.92745898634477
CLCN3	1	1	28	24	0.126911434979634	5.95431123785746	0.00222057675127552	0.000372935955574023	5.87417984800744	5.50381070462459	6.2376771396676	5.72501265456658	5.86027339744249	5.98542864579714	6.07006594913849	5.7171241900967	6.11349426356568	5.99240500954468	6.16030364362291	5.87131332698674	6.29717789583717
C4orf27	1	1	24	22	0.17529975969795	4.93454088596086	0.0566906380758958	0.0114885334595534	5.05506902725116	4.74998980918574	5.05368387735887	5.13088259698446	5.26587896856383	4.67284559760022	5.38172542081024	4.14797234175932	4.75662582119836	4.89730713536059	5.02607265291003	5.00160559266375	5.05846820857508
MFAP3L	1	1	20	2	0.481317004314913	3.32203518681649	0.352169689880981	0.106010222672706	4.38716728611219	3.99816111921524	2.97524968743516	3.8638111621369	3.79411538008462	3.30663324655226	3.3174760839123	2.54326678440314	2.7938275511377	2.31290248854171	3.85145564309931	3.40339713681503	3.09998996812672
GALNT7	1	1	20	8	0.531845047093482	2.9338109398415	0.296540725111976	0.101076971622444	2.89729110670082	2.87024433918086	2.97524968743516	2.62213809074332	1.96260325345921	2.91244973907408	3.14342663197679	3.76818841004344	3.94258782696267	2.17546589276678	3.43359559668083	2.67223259349027	2.91233941198123
HMGB2	1	1	28	14	0.47900325094111	5.18688184401448	0.249536056639858	0.0481090690214614	4.93310523033217	5.21271156586709	6.01183016997707	6.12303456646117	5.14907433467819	5.48881241402563	5.05291074620167	4.80663470692323	5.60698293956228	5.13829806670777	4.82241419229712	4.862494660284	4.37674356538189
SAP30	0.0169666213416213	1	28	18	0.507998214061561	4.15272083175709	0.42588598641397	0.102555891346486	2.96998097133116	3.73786136501205	4.11334752042834	4.48772311163468	4.35908206783858	5.00589745213789	3.74072727826631	3.97054153994714	3.74049515664736	4.27923745840307	4.25204549129293	4.61255252940243	4.62111032304447
SCRG1	1	1	28	6	0.882551080528681	1.99279371042155	0.0323461499192468	0.0162315596190859	3.68259848224619	2.53716152850742	1.26089272494625	3.37262714729297	0.307765955517266	2.71868385062296	1.38116433731381	1.75154547621004	1.89491887329102	1.1762018956445	2.28246644286496	1.77795105599192	1.74217297042677
LOC101928409	1	1	28	0	0.505913157346462	2.9718617713724	0.463002138705853	0.155795314292845	2.73990578484915	3.20103452222725	2.55477277137898	2.02009102484683	2.6380788006313	2.07626198800104	3.54456776981696	3.37051685975502	3.39948422169096	3.60796169811748	3.51913013492201	2.5737303717556	3.09998996812672
HAND2	1	1	24	18	0.455688662448625	4.41423326318209	0.0774385643084312	0.0175429252808919	3.34273150653438	3.65396560241722	3.93730561101754	3.9643041372891	4.28719940755107	4.30961397059237	4.06756123725301	4.27570984252722	4.86008580711405	5.13829806670777	4.90418118402509	5.58560783976325	5.05846820857508
FBXO8	1	1	24	12	0.284486480203631	2.31628008162049	0.151269466810227	0.0653070705958831	2.36184633617361	2.10333900965509	2.97524968743516	2.35229411764066	1.16042707151778	2.71868385062296	2.71594455860083	1.56407418107486	3.3434550745926	2.76018297573215	2.18113689320516	1.58914396551833	2.134593872487
CEP44	1	1	20	16	0.392343601296901	2.97743479684537	0.272119651261451	0.091393991750807	3.28691745375472	2.33649565961216	2.55477277137898	3.13459447207165	3.0963287101504	2.81881739813575	3.04783688562624	2.32436316940032	3.22441343989173	3.31256780208598	2.90784146427069	2.67223259349027	3.63326129111627
SPCS3	1	1	20	18	0.135323329178541	7.88677532362253	0.0347969033450409	0.0044120571358001	8.35822492743814	7.80495873138496	7.71535048527905	7.83138283917866	7.95577782269825	7.57101232722717	7.7560391056485	7.90513426921625	7.61954994415189	8.05493774848199	7.86141315268449	7.75403784179637	8.32286156023462
VEGFC	1	1	20	8	0.340889482583336	2.91649646340613	0.132169953419626	0.0453180571545309	2.65426820286027	3.0117828345085	3.22574662616593	2.74022583789905	2.29133623918534	3.16161503086897	3.3174760839123	2.43796284722243	4.59805839214844	2.4383775949412	2.62877763600589	3.45964527642391	2.0152663988473
AGA	1	1	28	12	0.307800467686044	5.22010377704401	0.0728189415367002	0.0139497114706665	5.47281279894991	4.68806405562621	5.41471118944541	5.50910829542342	5.53777313094198	5.02698570053092	5.07732320035457	5.70582716294744	5.09878121543329	4.68582064990466	5.40881453895423	5.4533422575419	4.84759250483636
MGC45800	1	1	28	2	0.470741806730426	2.73811076738871	0.258572447546954	0.0944346191639099	2.2495304454255	3.25897662995373	3.14698327992459	2.4935159347048	2.71314668268234	2.07626198800104	3.3174760839123	2.32436316940032	3.02512527461264	3.55352440447374	2.18113689320516	2.35391834579359	2.84394306144001
TENM3	1	1	28	4	0.281989553639152	5.5653322427042	0.135354218270406	0.0243209591750513	5.79636222389346	5.85326799077391	6.30270730484934	5.73926527529363	5.43063780058306	5.76467552013507	5.38172542081024	5.22586277227657	5.71027971839649	5.62105331743561	5.41997720607721	5.00160559266375	5.13201815903068
DCTD	1	1	20	10	0.199090352553138	5.80787957869105	0.0860741876868433	0.0148202431749183	5.9835607921459	5.45506729800698	6.05561079894056	6.16587181639376	5.67553676082915	5.70049581525551	6.31556216509316	5.4455265606459	5.9820520919738	5.67304556315174	5.53738323300961	5.77484917044526	5.69483536324887
WWC2	1	1	24	6	0.18989255287723	5.8158567206664	0.182958335837221	0.0314585356250415	5.78633312296989	5.90862034009627	6.01183016997707	5.52564859890295	5.82686127359275	5.86177061120941	5.83258809183922	5.96468497061193	6.27197192204108	5.55331195943767	6.09215688894265	5.09335030557389	5.87700911346848
CDKN2AIP	0.759272267084767	1	28	14	0.104261320602956	3.8391732381052	0.223266451999815	0.0581548260921946	3.34273150653438	3.96372947281485	3.88972117623473	4.01204197369636	4.04718652200692	3.77394211781202	3.80060347563317	3.85256485436407	3.74049515664736	3.60796169811748	4.2011905294182	4.31004273686533	3.50624523114176
ING2	1	1	28	26	0.323110390451102	5.46891667443901	0.142704567797435	0.026093754264792	5.16752103777956	5.76604157011696	5.21682467001604	5.17349084991954	5.27829222145448	5.97461488351761	5.59963569389629	5.77231931668926	5.18100620776981	5.79537580688459	5.48519805701536	5.09335030557389	5.46367377418084
RWDD4	1	1	24	22	0.257901597531947	5.30037232061197	0.200897347843488	0.037902497351411	5.71410667506929	5.29810115967981	4.86971473734348	5.4754476849875	5.6374995535787	5.00589745213789	5.23753790106756	4.98544808906649	5.31814312267407	4.63429504782497	5.69272054813685	5.43942350918239	5.77048689399203
TRAPPC11	1	1	20	16	0.258788353462996	3.7881654561526	0.215346935662198	0.0568472887878853	3.72521997620769	3.46994688758476	3.43911653422011	3.51196499675862	3.20435369013261	3.96087835299459	3.6782580303205	3.37051685975502	4.93782320465603	4.21053306313395	3.97769129997605	3.84469394465922	3.63326129111627
IRF2	0.120192382848633	1	24	20	0.179347452246888	4.42791482071291	0.161594336353343	0.0364944545901011	4.53823715827386	4.189094403856	3.93730561101754	4.4535538312979	4.35908206783858	4.47220213567213	4.48748797482948	4.14797234175932	4.41988574497454	4.68582064990466	4.66243145901364	4.82015405694797	4.47046240205884
CASP3	1	1	28	24	0.387545411819082	3.74654475416411	0.223861012611366	0.0597513248340499	3.59338120405531	3.25897662995373	3.88972117623473	3.04564259770179	3.39880033541971	4.00405859607328	3.96662558969554	3.76818841004344	2.95207012313528	4.10092275304767	3.71310593488149	4.14832488904372	4.64140255223642
PRIMPOL	1	1	28	16	0.802874418415351	1.70426570834364	0.285877829198522	0.167742522658842	1.04285392661137	1.66286817262761	0.925540474308466	2.02009102484683	2.38614186289278	2.07626198800104	-0.143520440799451	1.75154547621004	2.61606506134521	1.43899100890314	2.62877763600589	2.23002713374832	1.58342468531679
CENPU	1	1	28	10	1.07572139568091	2.31966849000642	0.662808845095178	0.285734296926775	1.84811254031946	3.3683146908993	3.93730561101754	3.51196499675862	3.0391233340961	2.22966456719654	1.66506419318636	1.56407418107486	2.7938275511377	1.43899100890314	2.07214905675533	1.94488388115783	1.40502360267588
ACSL1	1	1	24	12	0.200163837616263	4.59966769433366	0.0694663722040204	0.0151024762701002	4.33307827267522	3.96372947281485	4.41170541502077	4.188609258278	3.30485047955678	4.4411174064601	4.92423870055634	4.33557337561018	5.67666258863097	5.1196836148441	5.36327958896234	4.98253516656994	4.68115031415395
SLC25A4	1	1	28	20	0.765442805402383	3.07150867804761	0.0677686170670355	0.0220636254591709	2.36184633617361	2.53716152850742	3.30043161553329	1.31074761462518	2.78450098360699	3.82299559271406	3.85809334124853	3.25124939765512	3.3434550745926	3.80723531225535	3.74895691843378	2.93285272891917	2.91233941198123
KIAA1430	1	1	20	0	0.158991562212321	6.44308257921883	0.145509153746725	0.0225837791084724	6.51380143286949	6.56019586623655	6.12916855663079	6.33494776943803	6.34635385728377	6.58499211630559	6.32578697435696	6.36014409272204	6.13840440288244	6.58075661718019	6.78737094209319	6.34438827243238	6.82651720628668
SNX25	1	1	20	18	0.22707768499634	2.91177004324979	0.249771020529936	0.0857797892072444	3.28691745375472	3.0776639935856	3.30043161553329	2.74022583789905	3.39880033541971	3.00037383756551	2.71594455860083	2.7332897097455	1.07804971260856	3.0231355663691	3.51913013492201	3.01021923453843	2.84394306144001
UFSP2	1	1	28	20	0.166625890330688	4.66716383412382	0.145056872908971	0.0310803044556507	4.58527182473329	4.57855431652616	4.7144961052064	4.7066189131684	4.94620210313555	4.40934814028419	5.36198868762088	4.21325437956665	4.57391321239001	4.5253711788809	4.6243350216168	4.42751439881369	4.91582008071849
SORBS2	1	1	28	20	0.685891067574741	3.85520698290228	0.166875863386757	0.043285837602714	2.96998097133116	3.0117828345085	3.50376022001861	3.21837892828741	4.0759133263219	3.96087835299459	4.62632205652983	4.00781641278699	4.33623144829813	3.7599375162211	4.48246943829938	3.45964527642391	4.60052859671005
CYP4V2	1	1	28	8	0.181815917412564	3.48609706633381	0.304630233233186	0.0873843233382924	3.39646644704352	3.65396560241722	3.43911653422011	3.81081163341454	2.0807015364524	3.72316187765299	3.39721168527061	3.53274945698863	3.90437077857201	3.80723531225535	4.12138026004365	3.51378244576534	3.2127706486081
FAT1	1	1	24	10	0.207956433768447	5.53914851033827	0.112318636133328	0.0202772386267847	6.20300142336159	5.75601600882119	5.78353841413011	5.84848433582145	5.64710328647611	5.6055594589179	5.36198868762088	4.74174113890795	5.80667206575527	5.78359912993579	5.06925159145845	5.27673911313011	5.02796518785083
FRG1	1	1	28	10	0.0996381556939692	6.45058229574854	0.0107310488946574	0.00166357832559241	6.59648257647718	6.84192736121608	6.08759585802382	6.51968317732445	6.62917496892677	6.4033895081394	6.31556216509316	6.48434942916517	6.27197192204108	6.3685415065907	6.52841951537673	6.45228907194149	6.34745173552029
CCDC127	0.182113153050653	1	28	20	0.128233901791006	4.53473979049668	0.215980584779642	0.0476279995673105	4.46467870426668	4.33092081361857	4.02801004571955	4.7066189131684	4.42755249855481	5.06825937695037	4.48748797482948	4.27570984252722	4.39253642127471	4.6602878651282	4.37185293147781	4.88320791525345	4.71983228167796
SDHA	1	1	24	20	0.105110911031434	5.98560477504639	0.0272484732046249	0.00455233417986802	6.00101104743772	5.94437619533189	5.94356261734034	5.9622168539219	6.10290293620094	5.687310009305	6.48023521717255	5.8150037020683	6.07099705382129	5.8070571290211	6.23804566104547	5.87131332698674	5.90245456255219
PDCD6	1	1	24	14	0.21066369244215	6.04336070434387	0.0931137541040358	0.0154076115359302	5.91156921256284	5.55096093039032	6.21854568545877	5.88739993794518	6.12368912498905	5.96371945384556	6.51639531276869	5.5248108378276	6.3803592058304	6.03276130614304	6.36476203942682	5.90208607773514	6.1059911550511
AHRR	1	1	28	24	0.190457470612281	4.4953655920107	0.173619383248058	0.0386218606016427	4.43930148198464	4.30364904445174	4.37761479465903	4.30815888608283	4.55545372809556	4.64583487224642	4.92423870055634	4.69679819805104	4.54935704688001	4.37652348965812	4.27681615801772	4.56206113568602	4.25032577652155
C5orf55	1	1	20	12	0.584044246909185	1.68064044810305	0.341441826747232	0.203161733452637	0.367711745238265	1.97091610974166	0.925540474308466	0.967588811644572	2.55888947227325	1.21702005258073	1.02736109382209	2.97831349894874	2.04298334758568	2.31290248854171	0.92239042066678	2.09448875733782	2.0152663988473
EXOC3	1	1	24	18	0.207841531035335	5.62327649032243	0.015039557078945	0.00267451851333076	5.48526584829735	5.10624994408863	5.23597880915638	5.95001371347809	5.3269039665498	5.53370690188014	5.5128027412683	6.35291999665604	5.24357037057478	5.67304556315174	5.61714155903809	5.98107536723399	6.08391959281829
PP7080	1	1	28	14	0.458356432028474	3.12336700547688	0.180750796098713	0.0578704954562697	1.6849494221339	2.87024433918086	3.14698327992459	2.84937488519289	3.48700434511899	3.6705288525333	2.83526232166021	3.18770212780808	3.74049515664736	3.37668358615924	3.14157540440518	3.45964527642391	3.26601835205635
LOC100288152	0.269101639101639	1	20	18	0.365368200719371	1.73201278165758	0.751827025210041	0.434077065234197	2.12772676749597	1.97091610974166	0.48784801583033	-0.143520440799451	2.38614186289278	2.22966456719654	2.28414553023988	1.75154547621004	2.41328024243574	2.553807615867	2.28246644286496	1.11593053292944	0.680299926038661
BRD9	1	1	24	8	0.182025025250085	6.30832858156766	0.0985240567111165	0.0156180920884487	6.00101104743772	6.41483663748628	6.08759585802382	6.52791663420736	5.84366405944751	6.45875879414709	6.24188455277035	6.74384628298359	6.31630867973631	6.39973526726542	6.01327932065533	6.47293356275995	6.43723883510324
TRIP13	1	1	28	8	0.769972936229844	1.75946553837908	0.0520438913569317	0.0295793752260005	1.50095188332549	1.27067157382887	3.50376022001861	3.5768921402183	2.9174221950467	1.7096858811296	1.90217788480581	2.20104805210502	1.07804971260856	0.854641661439628	0.304848856339979	0.804604995088569	1.20140701709577
SLC12A7	1	1	28	18	0.918188225298106	2.79336563825008	0.0358362708318798	0.0128290655334078	1.6849494221339	1.48005636492714	2.28737201771253	3.51196499675862	2.85249186793678	1.7096858811296	3.74072727826631	3.18770212780808	2.95207012313528	3.17509775047576	3.43359559668083	3.75763238331172	2.53243316651942
CLPTM1L	1	1	28	12	0.283477856805899	7.42524646385518	0.219560974227384	0.0295695200551483	7.84776963834201	6.94701257443334	7.94220999260014	7.66963558886692	7.56039176842619	7.18665240347162	7.44503170237181	6.54899527141239	7.65450826632788	7.44153518638512	7.3597173674628	7.66114434138509	7.4614175310172
LPCAT1	1	1	20	14	0.327554917386538	3.77986536200979	0.198447064100816	0.0525010933181227	3.10521772108157	3.81714536748694	3.30043161553329	3.44397760333051	3.86166507527064	3.43839660920028	3.91337981904933	3.42664600594127	4.27763946690274	4.58086084201516	4.39466515655953	3.66497762792154	3.59215270115176
LOC102724884	1	1	28	24	0.689636260476881	1.38945039499492	0.302212606770443	0.217505142939305	1.29000947026807	0.358582086321589	2.42725882378807	-0.143520440799451	0.928088848794115	1.90458571812376	1.90217788480581	1.0950798669275	2.04298334758568	1.1762018956445	1.52867062128742	1.11593053292944	2.134593872487
MRPL36	1	1	20	14	0.409994119197305	3.92508876091916	0.221107324007404	0.0563318022789442	3.63867939070635	3.5648882538256	4.11334752042834	4.22956977965755	4.42755249855481	3.77394211781202	4.59284587000168	2.54326678440314	4.41988574497454	3.80723531225535	3.6763413016805	3.71204870304194	4.1687914492018
NDUFS6	1	1	24	0	0.143139152721487	8.13204990750838	0.103949391547877	0.0127826799798535	8.08307198254471	8.35763061883088	7.75903912868546	8.20189641045274	8.17741852089587	8.2754316701518	7.99262106078816	8.72910836317902	7.6631170751427	8.12194003630095	8.10737511341581	8.14343912803057	8.20850908073812
IRX2	1	1	28	20	0.384137517961569	5.3726524163822	0.179880294885969	0.033480724406716	5.07168027261679	4.93908893981265	5.23597880915638	4.89663595350617	5.52741060077907	5.66057125214512	5.49479090426098	5.8150037020683	4.79890423330674	5.74768107765763	5.33996157428433	5.71833303945981	5.48628752449783
C5orf38	1	1	20	14	0.27823292621344	4.0108912551912	0.228564173751836	0.0569858814935486	3.68259848224619	3.96372947281485	3.93730561101754	3.69858768459097	4.38226849389117	3.72316187765299	4.41271650910964	4.07959570395309	4.47307648170289	4.49680491488822	3.5600679415163	3.40339713681503	3.95845140554573
IRX1	1	1	28	22	0.370710463575568	4.39289903345827	0.176418592881736	0.0401599471187599	4.71782062884802	3.61011431472481	4.34269908308879	3.63902270402339	4.72827054203028	3.6705288525333	4.29274953762811	4.00781641278699	5.21262740863924	4.71090940309643	4.91999282411631	4.94362098128862	4.47046240205884
KIAA0947	1	1	28	26	0.165277030289214	4.85656420209123	0.00682241100277764	0.00140478138842269	4.6965576955213	5.0743314053701	4.84497714820125	4.67730911098856	4.44967239589283	5.16655555185444	4.59284587000168	4.57790529832932	5.34692537848362	4.68582064990466	5.04060969721311	4.96320927524602	5.01246837026149
MED10	1	1	24	12	0.250560668034781	5.55899412435731	0.208639734982965	0.0375319221995196	5.62687623624482	5.32547701369231	6.03388655125352	5.76735493526146	5.78397765081539	5.53370690188014	5.78890999858851	4.7853262080315	6.06234530009089	5.40746862702116	5.54759751545952	5.29231037877868	5.10304656454419
NSUN2	1	1	28	12	0.281138195031691	4.75654205356834	0.357921488678257	0.0752482548555932	5.1203963676894	4.62336054489998	5.55858647617859	5.45831821360825	4.76401676253925	4.87245306986126	5.10132942546762	3.67856895865172	3.82475854521253	4.40754697877718	4.93563304887281	4.98253516656994	4.83001925651222
SRD5A1	1	1	28	6	0.47477245506233	3.46827328361213	0.241099494053819	0.0695157141142924	4.0272602317516	3.73786136501205	3.62495750346954	4.0582506598209	3.72324685104539	2.91244973907408	2.94546130409644	2.32436316940032	4.05151603845903	3.7599375162211	3.14157540440518	3.66497762792154	3.26601835205635
PAPD7	1	1	28	12	0.270539522108121	3.61444399745616	0.290552288201841	0.0803864407378647	4.12599751380553	3.3683146908993	4.02801004571955	4.01204197369636	4.23720746267942	3.37401867194696	3.96662558969554	2.90117195913933	3.69644299785843	3.60796169811748	3.74895691843378	3.56596137784797	2.61683963325814
MTRR	1	1	20	16	0.1640015944752	3.34736903454744	0.145524875518413	0.0434744045297914	3.54661449727996	3.31468121812232	3.68194027744804	2.95084376245853	3.6099558182766	3.72316187765299	3.3174760839123	2.7332897097455	4.27763946690274	2.85326169996853	3.38884827033729	3.08364717041405	2.84394306144001
MIR4458HG	1	1	28	20	0.371704011256231	6.27537159815089	0.114993794105322	0.0183246190774115	5.56955132301425	5.90862034009627	5.80934266507608	5.75337846835082	6.03136962111142	6.46649803275767	6.43372207230447	6.64083722189391	6.58146128414004	6.83011057136564	6.86293439747569	6.47293356275995	6.29076867351707
SEMA5A	1	1	28	26	0.182955298170027	7.6280305583064	0.191096340961982	0.0250518583402751	7.3245783812112	7.57338042211765	7.19024153768436	7.24429653900203	7.1786157511694	7.80570361998437	7.32273687314959	8.18486167144934	7.61364030596544	7.94821190762867	7.76622011872579	7.57782685091491	8.26191142500359
SNHG18	1	1	24	12	0.514255867450367	5.05550727773947	0.356477458658003	0.0705126981475535	4.56194616072498	4.06465307975848	5.39780204520833	5.2748112397166	4.57571012378427	4.87245306986126	5.10132942546762	4.14797234175932	5.95426296496538	5.8640857718045	4.99655160471184	5.19625741617039	5.35728190802213
FAM173B	0.0481594158156658	1	20	16	0.320193741973411	3.58224040405643	0.311171384537777	0.0868650200543256	3.76661835283441	3.51819842153553	3.22574662616593	3.37262714729297	3.98795776499018	3.72316187765299	3.04783688562624	3.67856895865172	4.54935704688001	3.89741872339902	2.84297138102797	2.7644371198687	3.78689631628477
CCT5	1	1	20	2	0.184505758334929	7.57432601292207	0.10626790034092	0.0140300140447643	7.99654994140358	7.88763668026919	7.88268705326755	7.60105423883195	7.77048960385325	7.66144648590309	7.36301037857729	7.35579093020164	7.09981001143009	7.37638339064451	7.51092504438038	7.49949816462646	7.60006273210063
CMBL	1	1	28	18	0.408382640377239	3.63756169036594	0.0491106224934031	0.0135009730896035	2.82074355144453	2.71329423894123	3.3714398899959	3.44397760333051	3.352590036877	3.72316187765299	3.80060347563317	3.72407446159155	4.24742627495321	3.80723531225535	4.6243350216168	4.07819567089761	3.59215270115176
MARCH6	1	1	24	12	0.124792506044144	6.53119072831742	0.0973637027980966	0.0149074964808415	6.36675475511179	6.44010314697372	6.71815037760408	6.27750956682042	6.44324492010976	6.46649803275767	6.52529547684374	6.43046260155621	6.84625848285916	6.86963814559969	6.54380876371616	6.33689964935958	6.54349184601631
ANKRD33B	1	1	28	20	0.801489044784375	3.90736957998327	0.127487261106938	0.0326273874270895	2.96998097133116	2.87024433918086	3.56563117361977	2.74022583789905	3.75911622515082	4.27477592506823	4.16189450548124	4.24482005324774	4.62180611698229	5.00265227686893	4.37185293147781	3.84469394465922	4.44759724598251
DAP	1	1	28	12	0.358489056705995	7.54407452043565	0.195031124674474	0.0258522266907846	8.15108420393308	7.37149059312124	8.03535194513451	8.05865003739082	8.09736394893236	7.37524273684832	7.67437691102069	6.7383124835265	7.7811774408421	7.46753005328688	7.15448935203954	7.21084990208776	7.1327661291034
TRIO	1	1	28	4	0.486035926471719	6.11775511306527	0.227414907156706	0.0371729340180733	6.6472370036838	6.86076162920249	6.30270730484934	5.83527564920033	5.91694493207328	5.96371945384556	5.69737460184111	5.88679112993816	5.74313131884583	6.83011057136564	5.98349259246435	6.02833396710953	5.88554089296521
FAM105B	1	1	28	2	0.50405441474134	4.34973656218772	0.212583042687864	0.0488726247322307	4.53823715827386	4.68806405562621	4.94147996231161	3.81081163341454	3.8282855420412	4.56162908245288	4.95090759155617	4.11418907442094	4.18503276843843	4.55338277792572	4.48246943829938	3.88633064093152	3.95845140554573
ANKH	1	1	28	26	0.338678601447406	4.29040458684865	0.0940748253125831	0.02192679580871	4.18825742156572	4.60113136884312	3.56563117361977	4.34590424696722	3.68646287768943	4.27477592506823	4.37382549552375	4.36459869949933	4.73501273528689	4.13839248904103	4.93563304887281	4.3403194873775	4.1405561708177
FBXL7	0.759272267084767	1	28	18	0.355843266925492	5.22327331408781	0.143660980867586	0.0275040137149466	4.77979142143196	4.72964181009122	5.03193037450076	4.94662695478747	5.52741060077907	5.24063833214327	5.54816551104152	5.04044502053277	5.13223564145002	5.6857560431474	5.16524412485554	5.53414739730552	5.50855227543926
ZNF622	1	1	28	0	0.575585440248955	4.93164033146746	0.224976903691483	0.0456190818004237	4.73877472798031	5.37871792870915	4.19391783377112	4.30815888608283	5.021973111422	4.4411174064601	5.59963569389629	5.00401432519772	4.71307093188991	5.26227900775094	5.25524612742305	4.79850846630038	5.25563905708779
FAM134B	1	1	20	6	0.427087078467146	1.42323330492345	0.341685263477762	0.240076776095498	0.744421165765378	1.48005636492714	2.55477277137898	0.967588811644572	1.53615245258237	0.888727897471734	2.10576616698022	1.56407418107486	2.04298334758568	1.43899100890314	0.646412539222943	1.77795105599192	1.20140701709577
MYO10	1	1	28	26	0.461370040084837	6.58085990180895	0.334958035407888	0.0508988248353098	6.75914995481859	6.6763810208276	6.2376771396676	5.91277246575584	5.65664351176523	6.57070177030543	6.62802294182674	6.72718079600467	6.74176516521482	6.86963814559969	6.77002770458047	6.47974992954526	7.21968141564813
BASP1	1	1	20	14	0.0977727216060887	8.96051076243799	0.0350785252525933	0.00391479081746553	8.73712001919022	8.74741921782088	8.86768874078606	8.88569072674634	8.79906759689269	8.8772476053063	9.114701617359	8.8912304360239	9.18321876544477	9.17021980555018	9.14339416750164	9.04788592164639	8.96499704529152
GUSBP1	0.269101639101639	1	20	2	0.770883585613498	1.78651920395051	0.733908363583428	0.410803512193177	2.65426820286027	2.94274863099207	1.53280767156155	0.967588811644572	0.307765955517266	2.36831211583906	1.38116433731381	1.56407418107486	1.07804971260856	2.94069746995196	3.08659534092853	1.77795105599192	1.58342468531679
DROSHA	1	1	24	10	0.0697428961165092	6.06307861572151	0.0602874144357189	0.00994336677070195	5.88361842418252	6.14976453853368	6.02290051082753	5.58997629838831	6.03136962111142	6.3204118905997	5.88884168458189	6.35291999665604	6.32356745600144	6.11023740282345	6.47054476814431	5.64745486620586	5.97620411389371
C5orf22	1	1	28	12	0.413111446398868	3.26101696413413	0.456427438008478	0.139964754255631	3.59338120405531	3.51819842153553	3.68194027744804	3.37262714729297	4.15881331869421	1.7096858811296	3.04783688562624	3.18770212780808	2.30008958988816	3.66041937687744	3.88406509440307	3.71204870304194	2.97763941804517
GOLPH3	1	1	28	12	0.259843367755148	6.37022683886936	0.163950459906663	0.0257369892868307	6.35323053944827	5.71520219605474	6.91519761596225	6.42587118723296	6.54948160698382	6.19559012222033	6.53414107118168	5.87675190350591	6.5384388472786	6.21916827328178	6.45434931166802	6.63436739790277	6.54887309283479
MTMR12	1	1	28	2	0.356097429345273	3.46648342508111	0.121619946762755	0.0350845314542097	3.72521997620769	3.20103452222725	4.07130967031433	3.51196499675862	3.57012500220574	2.61107848411726	4.01797595686259	3.05153876586629	3.78324195923754	3.55352440447374	3.194536908011	3.15351819447919	3.59215270115176
ZFR	1	1	28	4	0.217676426611415	6.81012080428956	0.235214642015511	0.0345389823139927	6.72280175877506	7.38456442686631	6.71815037760408	6.2872428141931	6.52885090776141	6.91978352974502	6.57757335812678	6.66437212420856	7.1939093381776	7.03273590796858	7.01422423337012	6.79054799791601	6.74915386287307
SUB1	1	1	28	4	0.102225853347898	6.93327509580396	0.0812763212570859	0.0117226448011957	6.94192154864409	6.8324172125194	7.53378675353838	6.6760361268634	6.86141706035012	6.79010239845665	7.05417642804906	6.44412417597717	7.26349644861643	6.94029133997934	6.95789751834673	7.06436782055363	6.79062709647177
NPR3	1	1	28	6	0.386611679048641	5.01367785324211	0.105426611008742	0.0210277991715339	5.25738961637274	5.35234305620968	5.09623091958052	5.31342753063752	4.72827054203028	4.69935989718193	4.78295673042539	4.50156300290352	4.69079025732743	5.06235431754237	5.5270961174641	5.05734946366874	5.17441305761169
TARS	0.269101639101639	1	28	6	0.112529694999422	8.1768123051552	0.109915342557507	0.0134423218309914	8.24378426511575	8.48600376976859	8.30165287151542	8.34623143859137	8.18732578612684	8.18685504938012	8.14186250969997	8.06177099028844	8.38252119110547	8.07922590867126	8.19283173344342	7.96548366889314	7.79154187957024
ADAMTS12	1	1	20	8	0.466326117743217	2.6606496443448	0.319476576728565	0.120074650718335	1.84811254031946	2.94274863099207	2.28737201771253	3.29756352083255	2.6380788006313	2.71868385062296	3.3174760839123	3.42664600594127	2.70768246432334	2.17546589276678	2.18113689320516	2.7644371198687	2.44277984371822
C1QTNF3	1	1	20	16	0.489634434423859	1.37661012222284	0.176216476114597	0.12800754060275	1.99468321523746	0.358582086321589	1.53280767156155	2.02009102484683	0.307765955517266	1.7096858811296	1.38116433731381	-0.143520440799449	1.89491887329102	1.1762018956445	2.07214905675533	1.11593053292944	2.24480113722503
RAI14	1	1	28	4	0.182714740105388	8.22576528934568	0.0617428275998829	0.00750602836672894	8.15693414985233	8.46461659028348	8.37043735130639	8.02995153253144	8.04384028003211	8.4689263980211	8.09779370023041	8.22102101362686	8.33482458024776	8.03520845024558	8.49155485283061	7.82534367382967	8.40823526011867
RAD1	1	1	28	20	0.549443211894626	5.91370794185768	0.0790840105031277	0.0133729990186639	5.10433975750093	5.56251158480876	5.58869974293474	5.19433218919968	6.03868468601135	6.09931924492244	6.26332202730301	6.18408668734937	6.1301487208382	6.08166921342627	6.28153290463938	5.92224253265271	6.37800587852426
BRIX1	1	1	28	20	0.377369694056653	4.54327767624859	0.0406723102996966	0.00895219557288428	3.80686185827903	4.03179013171485	4.54054157562683	3.8638111621369	4.38226849389117	5.04777013215314	4.41271650910964	4.04415242222067	5.41646480589245	4.89730713536059	4.73573301538414	4.77653316112145	5.13201815903068
DNAJC21	1	1	20	2	0.0815716734695306	6.84666954275536	0.105288860163271	0.0153781133302512	6.71224610668101	6.92927805416414	6.82320530656891	6.50307394347841	6.57486190489002	7.31221706185031	6.82108307803859	6.81391828723806	7.00366823959948	6.95611601173217	7.0790359585549	6.71167779602121	6.90414721427459
SPEF2	1	1	24	12	0.433778786780457	2.14816496909018	0.512759983039198	0.238696743693931	0.367711745238265	2.71329423894123	2.13245066680616	2.74022583789905	2.29133623918534	2.07626198800104	2.83526232166021	1.0950798669275	2.04298334758568	2.94069746995196	2.70376500103699	1.58914396551833	1.88517192638136
IL7R	0.759272267084767	1	28	8	0.703518802647919	3.63930830004339	0.494677987199558	0.135926375677944	5.16752103777956	5.49177837511387	4.41170541502077	4.26939939779937	3.79411538008462	3.50002408305494	2.10576616698022	2.7332897097455	3.22441343989173	3.94048088152757	2.90784146427069	3.51378244576534	2.6965795696333
LMBRD2	1	1	28	10	0.446644330964639	4.69590903386144	0.282673335320037	0.0601956582382079	4.24794127281889	4.95670399838616	5.55858647617859	4.87097548847886	5.12178150774601	4.91831975102406	4.29274953762811	4.30595208576585	4.24742627495321	4.6602878651282	4.83914253820062	4.42751439881369	4.88210958039657
SKP2	1	1	28	18	0.555359398194188	4.44282860085603	0.0602517078997463	0.013561564785132	4.67497668807629	3.0776639935856	3.93730561101754	4.73534509438342	4.71005971348682	3.55912651544274	5.69737460184111	4.24482005324774	4.83997886303704	4.58086084201516	4.69954773234518	4.24751367663501	4.73879115970044
NADK2	1	1	28	4	0.223131088532017	4.95213989622687	0.154287217946641	0.0311556662735225	5.28614341306573	4.82862784466523	5.25488197418797	4.58562808384497	5.07984904068251	4.96277304175724	4.33385697564044	5.12768948235216	5.11560539744008	5.06235431754237	5.37479877066166	4.84147968097325	4.55846276397072
SLC1A3	0.0481594158156658	1	28	18	0.26935795237982	3.17280960055252	0.377022801933322	0.118829318301251	2.56322463782187	2.94274863099207	2.67192584087311	3.13459447207165	3.25547697204305	3.08324588042633	2.94546130409644	3.05153876586629	2.61606506134521	2.85326169996853	3.71310593488149	4.00448252462203	4.32749761616564
LOC646719	1	1	28	18	0.361024442047176	3.38916301604719	0.147533232740949	0.0435308753348247	2.89729110670082	3.14066759369899	2.88105403911691	3.37262714729297	3.68646287768943	3.37401867194696	3.61296093117822	2.7332897097455	3.69644299785843	3.43807079012683	4.03689498090035	2.93285272891917	4.2236564006998
NIPBL	1	1	20	6	0.182840559054145	6.90653707518485	0.165726715720097	0.0239956310834198	6.52590711480148	7.05725956247821	6.9211267992472	6.61551277832661	6.60474038663546	7.21908288825327	6.78448271316773	7.27782985254477	6.92948980047914	6.880735636565	6.91119716656243	6.94137079902676	7.33318556661459
C5orf42	1	1	28	18	0.225825415626254	4.42481959340397	0.221220341878144	0.0499953359020366	3.92126570010579	4.3576866048804	4.54054157562683	4.55372566563219	4.74625436171746	4.47220213567213	4.84114004012302	4.14797234175932	4.01611265365302	4.43791736324916	4.52444567416491	4.3990309895713	4.51513345101117
NUP155	0.759272267084767	1	28	10	0.620240859524494	2.23697753039238	0.850675528906071	0.380278977928249	1.84811254031946	2.87024433918086	3.43911653422011	2.35229411764066	2.47509971387562	2.61107848411726	-0.143520440799451	1.0950798669275	3.3434550745926	2.85326169996853	2.07214905675533	2.67223259349027	2.44277984371822
WDR70	1	1	24	10	0.312944463371644	5.14289238704534	0.155308010049999	0.0301985727800199	4.98664268754459	5.59661883383278	4.7144961052064	5.23513282038941	5.07984904068251	4.89556867902579	4.78295673042539	5.39014138137851	5.2887749418586	5.71084591017525	4.75349090548383	4.94362098128862	5.34496133218323
GDNF	1	1	20	6	0.205774276790733	5.18916720913634	0.143226589649451	0.0276010742913195	5.16752103777956	5.18308708171719	5.77046112220492	5.50910829542342	5.43063780058306	5.10838503308955	5.54816551104152	5.25715673801655	4.73501273528689	4.87528254583502	4.96641384265953	5.17960793431429	4.91582008071849
LIFR	1	1	28	24	0.511115683614021	3.34508007979618	0.271210537232497	0.0810774423221049	2.65426820286027	2.53716152850742	3.30043161553329	2.19573339055383	2.6380788006313	3.6705288525333	3.96662558969554	3.12122625950301	4.57391321239001	3.24546954543845	3.51913013492201	3.80181979665925	3.99044357089015
OSMR	1	1	28	24	0.31302540003933	4.91799283119398	0.00473540408570738	0.000962873320121886	5.02126149797261	4.12821505480608	5.13755905303303	4.4535538312979	4.69161607169762	4.82508016106494	5.25903958165642	3.97054153994714	5.87743024924927	5.1196836148441	5.04060969721311	5.02042721939957	5.39362463742563
RICTOR	1	1	20	16	0.507911030769468	3.05720367956161	0.353932852455397	0.115770125105354	3.72521997620769	2.79390255314031	2.88105403911691	2.95084376245853	2.71314668268234	3.00037383756551	2.28414553023988	1.91743355745889	3.55559076534119	3.55352440447374	3.43359559668083	3.01021923453843	3.46129377566491
FYB	1	1	28	6	0.444764535007313	1.56066821122295	0.136514684167536	0.0874719451487786	1.99468321523746	2.10333900965509	0.925540474308466	2.02009102484683	0.651014115519813	1.4842816222483	1.38116433731381	2.06619896183358	-0.143520440799451	3.0231355663691	1.68489971407991	1.77795105599192	1.40502360267588
DAB2	1	1	24	18	0.0920272655296916	10.1939385602216	0.070837624997486	0.00694899469709436	10.1333637825978	10.3248540997477	10.0560684155516	10.2075637560085	10.354128148039	10.1840763910409	10.1635487856607	10.24628201695	9.83692606437646	10.495306752041	10.0674564319567	10.2958332242118	10.1557934146992
TTC33	1	1	28	4	0.335319371082903	2.54861026883262	0.0587504064580943	0.0230519382176878	2.65426820286027	2.79390255314031	3.14698327992459	2.19573339055383	2.55888947227325	2.36831211583906	2.28414553023988	2.32436316940032	2.51823264502502	2.66068236441675	2.07214905675533	3.22016104340262	2.34718386630823
PRKAA1	0.269101639101639	1	24	16	0.0891591614697267	4.36154978634514	0.234068866458519	0.0536664437928295	4.46467870426668	4.15897583151104	4.98741390598196	4.41855560128182	4.51406719681932	4.16491059068278	4.33385697564044	3.67856895865172	4.18503276843843	4.43791736324916	4.69954773234518	4.3990309895713	4.1405561708177
LOC100506548	0.759272267084767	1	24	20	0.262425835086288	5.84490067560636	0.20556182082316	0.0351694292566974	5.43479540838059	5.47964484927945	5.29196110119588	5.49237615812765	5.47445117523772	6.22326176189107	6.1061057406056	6.06535359472595	5.67666258863097	5.92967157583343	6.53869723229732	6.20325912517573	6.17024938191283
RPL37	1	1	24	20	0.0691223190351585	10.9960167285714	0.0320133404233191	0.0029113579229229	10.9253740045389	10.9759050224561	11.035437469453	10.8828160483016	10.9999984359863	10.9380933628173	11.316991327005	10.7534468456916	11.087128645601	10.8865702908349	11.2862967851776	10.9204548826882	10.9557110210886
CARD6	0.0169666213416213	1	28	12	0.361350869604381	3.9031754703347	0.332317838438931	0.0851403788952472	3.54661449727996	3.85521114634252	4.07130967031433	4.26939939779937	3.79411538008462	3.43839660920028	3.47277026907384	3.85256485436407	3.90437077857201	4.27923745840307	4.52444567416491	4.04180983454403	3.99044357089015
OXCT1	1	1	24	6	0.147419956642967	4.35534334718843	0.0421922280575728	0.00968746312154926	4.46467870426668	4.33092081361857	4.94147996231161	4.41855560128182	4.35908206783858	4.34363054845739	4.72232794070556	4.04415242222067	4.59805839214844	4.21053306313395	4.39466515655953	4.00448252462203	3.78689631628477
C5orf51	1	1	20	10	0.192326907925378	3.61512858409022	0.256332694865429	0.0709055539527753	3.44827162528919	3.46994688758476	4.11334752042834	3.69858768459097	2.38614186289278	3.61590270316002	3.61296093117822	3.42664600594127	4.54935704688001	3.60796169811748	3.71310593488149	3.40339713681503	3.82287820798061
FBXO4	1	1	28	4	0.680610277669475	3.33518452727325	0.01967847929038	0.00590026702554553	4.18825742156572	3.89229831791775	3.78956814526867	3.13459447207165	3.79411538008462	2.81881739813575	2.83526232166021	3.25124939765512	3.16099432224756	2.66068236441675	3.0294367300879	3.75763238331172	3.0401113265383
CCDC152	1	1	20	10	0.597663694932318	3.24914134191613	0.250811634089451	0.0771932051258621	2.56322463782187	2.33649565961216	3.14698327992459	3.13459447207165	1.36048676138294	3.50002408305494	2.94546130409644	4.27570984252722	3.97981857518295	3.24546954543845	4.17507461943769	3.45964527642391	3.99044357089015
FLJ32255	1	1	28	26	0.354144543015177	3.03543193625887	0.342681150957967	0.112893702825146	3.03918338561148	3.5648882538256	1.53280767156155	3.13459447207165	2.55888947227325	3.16161503086897	3.04783688562624	3.85256485436407	2.61606506134521	2.94069746995196	3.47699666970161	2.7644371198687	3.46129377566491
LOC648987	1	1	28	26	0.355565325679699	4.03868586116433	0.234913508878453	0.0581658284288366	3.44827162528919	4.27585179826491	3.88972117623473	3.29756352083255	3.6099558182766	4.20246969872584	4.11549875333099	4.30595208576585	4.15279404948015	4.40754697877718	3.97769129997605	3.9267993178791	4.68115031415395
ANXA2R	1	1	20	18	0.850156939067213	1.92177202548531	0.740634947683002	0.385391679065558	2.12772676749597	1.66286817262761	1.26089272494625	0.516457393539153	3.68646287768943	2.22966456719654	1.02736109382209	1.34855140065225	1.07804971260856	2.76018297573215	2.62877763600589	1.58914396551833	2.6965795696333
ZNF131	1	1	20	0	0.216938773832344	3.87167716140489	0.0500307842041779	0.0129222510344906	3.80686185827903	4.24750842658998	4.11334752042834	3.5768921402183	4.0759133263219	4.23907575267072	3.96662558969554	3.93227799651243	3.55559076534119	4.24529420443114	3.29496150605703	3.08364717041405	4.1687914492018
HMGCS1	1	1	20	14	0.367494337611669	5.92730089718028	0.0842031133425028	0.0142059792143435	5.39574902001	4.95670399838616	5.25488197418797	5.88739993794518	5.26587896856383	5.45808733869106	6.60301866009452	5.95517515112114	6.55703435010241	6.47489062746688	6.42694619664914	6.2988621241971	6.38403981658149
C5orf28	0.548683931808932	1	28	12	0.382416824479626	4.06724666085959	0.437511920335988	0.107569556709286	3.99278679768399	3.0776639935856	4.94147996231161	4.87097548847886	3.44357631637954	4.47220213567213	3.39721168527061	3.53274945698863	4.71307093188991	4.17491364409625	4.54498450378697	4.14832488904372	3.95845140554573
PAIP1	1	1	28	16	0.176719661604792	2.90150610155995	0.060062550143511	0.0207004734924456	2.73990578484915	3.3683146908993	2.88105403911691	2.95084376245853	2.97955567410479	3.23594550726387	1.90217788480581	3.05153876586629	2.61606506134521	3.31256780208598	3.08659534092853	2.7644371198687	2.84394306144001
NNT-AS1	0.548683931808932	1	24	14	0.285427140397076	4.92482336655475	0.150477245630871	0.0305548512973654	4.36037625032493	4.57855431652616	4.794191899342	5.19433218919968	5.00713393126622	5.02698570053092	4.25043636506689	5.80445041624967	4.86008580711405	5.22792959090272	5.09733590844684	4.58752770828964	5.10304656454419
NNT	1	1	20	8	0.104399933977001	4.47491808236041	0.021784321938931	0.00486809401602282	4.27688211635614	4.46004423227866	4.41170541502077	4.4535538312979	4.35908206783858	4.56162908245288	5.00281047483835	4.11418907442094	4.99349519387501	4.31240042973753	4.75349090548383	3.9267993178791	4.53696076823622
MRPS30	1	1	28	8	0.657149787463586	3.17651623229812	0.521065535916017	0.164036793081029	2.96998097133116	2.94274863099207	4.3069173484255	3.5768921402183	2.0807015364524	2.07626198800104	3.85809334124853	2.90117195913933	2.70768246432334	3.60796169811748	4.22684207826211	3.66497762792154	2.84394306144001
PELO	1	1	28	6	0.355155197492374	3.91803774791341	0.166438308311009	0.0424800165336966	4.41346986577082	3.61011431472481	4.23257613855227	4.10302512691083	3.44357631637954	3.43839660920028	3.96662558969554	3.05153876586629	3.90437077857201	4.71090940309643	3.71310593488149	4.14832488904372	4.30222957805086
ITGA1	1	1	28	20	0.24424532473238	5.00375646362547	0.0726264136297932	0.0145143781792233	4.06092910519144	5.00829434584979	5.09623091958052	4.48772311163468	5.21512950228032	5.16655555185444	5.10132942546762	5.00401432519772	5.7646240203615	4.91900054090143	5.19153697846494	4.68512339116478	5.39362463742563
ITGA2	1	1	28	4	0.704012187659053	3.30137683919183	0.096387897416337	0.0291962723770524	4.41346986577082	4.21859703946261	3.62495750346954	3.21837892828741	3.89428974100202	2.91244973907408	2.28414553023988	2.06619896183358	3.65100324174181	3.31256780208598	3.194536908011	3.61631880695083	2.53243316651942
MOCS2	1	1	28	6	0.177248456359764	4.96449265824268	0.0873416163946333	0.0175932612670134	5.08810243056833	4.95670399838616	5.03193037450076	5.23513282038941	4.84968938866036	4.80079730823258	4.81234167907809	4.62664438069509	5.50851113011298	4.63429504782497	5.15191579365432	4.70852452105175	5.18827229109991
FST	1	1	28	20	0.338260125839899	7.39253367033927	0.02804416944529	0.00379358021158705	6.68551406127829	7.16726169136157	7.2479914285992	6.99392223567837	7.26223210506841	7.51240480181854	7.68235648143396	7.47371064358449	7.43079715318703	7.59765242611194	7.75744648904514	7.47582760497138	7.7983353386215
NDUFS4	1	1	24	12	0.237753377401653	6.23200086344464	0.124863132122577	0.0200358014799056	5.86467911474857	6.20975980084365	6.5599446608774	5.72501265456658	6.39276115091427	6.3204118905997	6.52529547684374	5.88679112993816	6.58750393787607	6.46016950522872	6.43246861832784	5.99065174359276	5.93569840830024
HSPB3	1	1	28	20	0.479254572014215	4.72261852385457	0.0158398504549806	0.00335403979274875	4.12599751380553	3.85521114634252	4.7144961052064	4.48772311163468	5.2279852109295	4.61830877675753	5.19354860914916	4.44832724699519	5.5211939947213	4.96143262093067	4.71775381956449	5.17960793431429	4.35233070497975
SNX18	1	1	20	10	0.183650092946825	6.52008314523056	0.0527213027861585	0.00808598626916654	6.21800217259878	6.27440032805628	6.6340131180038	6.51968317732445	6.12368912498905	6.52696127949721	6.4242367446621	6.47772262477526	6.8761855820305	6.47489062746688	6.88726759063136	6.71167779602121	6.58599007054725
GPX8	1	1	28	26	0.101420031735462	7.24035388504579	0.0669896375806793	0.00925226013041152	7.12416620758774	7.31456585561993	7.28524580266114	7.08043237335894	7.1852226758086	7.64107454143385	7.33797148915335	7.22736812054767	7.42067890622006	7.07199465657946	7.39125334785524	6.84435562288233	7.13991532795474
DHX29	0.759272267084767	1	20	18	0.143457693822573	6.06333919391485	0.191259997461987	0.0315436744251311	6.15703999482774	6.05481730751997	5.73050260505997	5.76735493526146	6.01662727080264	6.2682334109566	5.9693116461169	6.06535359472595	6.44168658623385	6.31227488773223	6.27540012233126	5.87131332698674	5.79786383360679
SKIV2L2	1	1	20	4	0.211214935879625	5.85142767184547	0.0482432670094306	0.00824470021932532	5.58119997723071	5.99640138231697	6.05561079894056	5.72501265456658	5.44171651565835	6.45875879414709	5.71303952150902	6.06535359472595	5.68795555963485	6.07201937294126	5.90621869060576	5.46712800356995	5.97620411389371
PPAP2A	1	1	28	6	0.514025257227421	1.51594657087549	0.171776528654142	0.113313049387313	1.6849494221339	1.97091610974166	1.76151003423154	2.19573339055383	1.53615245258237	0.888727897471734	1.02736109382209	1.75154547621004	0.386551574481497	2.02354459596383	1.52867062128742	2.09448875733782	0.96425490937819
SLC38A9	0.388468903781404	1	24	16	0.238230862563574	2.59781383254758	0.492811273392491	0.189702305537888	2.73990578484915	2.33649565961216	2.67192584087311	2.62213809074332	3.79411538008462	1.7096858811296	2.58586162931501	2.06619896183358	2.51823264502502	3.0231355663691	3.14157540440518	2.5737303717556	1.74217297042677
IL6ST	1	1	24	12	0.209336407001231	7.06407564654782	0.0759547558773615	0.0107522568666829	7.03803442374658	6.77896035590411	7.2145855330827	6.65363635838717	6.97253305245524	6.91413505413674	7.11439829821218	6.27861687907316	7.56547096462938	7.23220190534816	7.46585733142734	7.27886659883674	7.24973189400482
MAP3K1	1	1	28	0	0.561915002916858	2.82624241232988	0.0156991689922896	0.0055547850120003	2.96998097133116	3.25897662995373	2.13245066680616	2.95084376245853	3.39880033541971	2.07626198800104	3.74072727826631	2.32436316940032	3.02512527461264	2.02354459596383	3.38884827033729	2.7644371198687	2.6965795696333
MIER3	1	1	28	8	0.317719177421753	2.84865189017999	0.148858711435546	0.052255844930965	2.2495304454255	3.0117828345085	3.30043161553329	2.4935159347048	2.0807015364524	3.00037383756551	2.58586162931501	2.7332897097455	2.61606506134521	3.37668358615924	2.70376500103699	3.80181979665925	3.2127706486081
GPBP1	1	1	20	16	0.296472736589374	6.11931215384572	0.23532697781917	0.0384564427999113	6.10956600618887	5.3389725718863	6.22814312490086	6.12303456646117	6.0818128788926	6.36249718164654	5.74386814001552	5.90666240384574	6.57539321457041	6.39199983024659	6.09911825466171	6.32180477058427	5.9601380428936
PLK2	1	1	28	18	0.476125661264119	4.63348832168468	0.455636811731537	0.0983355908331874	4.73877472798031	3.61011431472481	4.27022553526321	5.06451361083327	4.99214053158753	5.12803697028162	5.17104053979075	3.58301149252325	4.89947803752857	4.43791736324916	4.6243350216168	4.82015405694797	4.79421725068218
ERCC8	1	1	20	8	0.52170981714308	1.58810655301845	0.319153728186183	0.20096493373167	2.2495304454255	2.22462232809331	2.42725882378807	2.4935159347048	0.651014115519813	1.7096858811296	1.66506419318636	0.787378269324489	2.04298334758568	0.854641661439628	0.92239042066678	1.37185302979298	1.40502360267588
NDUFAF2	0.269101639101639	1	28	2	0.302981744010687	5.60553060655432	0.25730355618486	0.0459017306736325	5.67115063781686	6.30909847516173	6.00067422494751	5.21487673451609	5.12178150774601	6.27706193251122	5.56552707030727	5.59996403507775	5.57083905373968	5.97179548147881	5.15191579365432	4.862494660284	5.49746285033237
SMIM15	1	1	20	4	0.274797023147396	5.30655926681054	0.13372879164366	0.0252006592068153	5.10433975750093	5.15284150883181	5.95516724073953	5.06451361083327	5.14907433467819	5.72651129991389	5.30110481127313	5.64797573691082	5.31814312267407	4.78365950045029	5.59761153556726	5.09335030557389	5.30735543374379
ZSWIM6	1	1	28	22	0.176289777741255	3.63438776948074	0.0493370819344462	0.0135750737300922	3.54661449727996	3.31468121812232	3.43911653422011	3.37262714729297	3.48700434511899	4.08672518938733	3.6782580303205	3.6315812417414	4.01611265365302	4.02293100807584	3.81809203636361	3.66497762792154	3.2127706486081
KIF2A	1	1	20	8	0.175179755095929	4.88634811257838	0.211331004696591	0.0432492732461253	4.51413200684076	5.67320006223672	5.39780204520833	4.55372566563219	4.96167801365881	5.08846170230995	4.52346898399035	4.47519066236834	5.37514463229223	4.37652348965812	4.56523503332456	4.96320927524602	5.16041939310079
DIMT1	0.0772071042383542	1	28	18	0.191969364744836	5.08849409325631	0.231722455418445	0.0455385131969679	4.98664268754459	4.93908893981265	5.07511423906597	5.08697756491159	5.40822183041784	5.10838503308955	5.38172542081024	4.71944466962376	4.59805839214844	5.32861760820678	4.93563304887281	5.53414739730552	4.99680328332386
SREK1IP1	1	1	28	26	0.248527164409919	5.73372228351702	0.176439917156886	0.0307723165567515	5.62687623624482	5.76604157011696	5.66134270304887	5.36948046177174	5.29059957859671	5.93053058737673	5.88884168458189	5.45904689218446	6.70332795748596	5.99240500954468	5.53738323300961	5.43942350918239	5.7141233901628
CWC27	1	1	28	20	0.278586618018803	5.70529636482467	0.0801438986321823	0.0140472805455471	5.05506902725116	5.82477449738237	5.77046112220492	5.2748112397166	5.51697310024513	6.1862470262416	6.04552932971134	5.63612177175135	5.75391769295698	5.74768107765763	5.66484034932886	5.70675919649421	5.93569840830024
ADAMTS6	1	1	20	16	0.514511109682145	2.51976178904435	0.342256206116488	0.135828794453738	3.95746940766429	2.79390255314031	2.28737201771253	3.63902270402339	2.78450098360699	2.49479565949875	-0.143520440799451	2.06619896183358	2.7938275511377	1.66120819571977	2.46598845419078	2.46800669307282	3.0401113265383
CENPK	1	1	28	8	0.728119927691711	2.39520616845541	0.284201838458713	0.118654436599913	2.12772676749597	3.61011431472481	3.06367030048645	3.51196499675862	2.55888947227325	2.71868385062296	1.90217788480581	1.75154547621004	2.51823264502502	1.66120819571977	2.28246644286496	1.94488388115783	1.74217297042677
PPWD1	1	1	24	12	0.036610537683488	3.2038782732507	0.115369976617852	0.0360094756349142	3.22885690038068	3.25897662995373	3.30043161553329	2.62213809074332	3.25547697204305	3.50002408305494	3.3174760839123	3.48067293808365	3.50540892888703	3.43807079012683	3.5600679415163	2.93285272891917	2.134593872487
TRIM23	1	1	20	10	0.128494862557653	4.05064133221918	0.074643212301272	0.0184275047280915	4.0938301177005	3.46994688758476	4.34269908308879	3.81081163341454	3.89428974100202	4.04598391242023	3.91337981904933	4.11418907442094	4.18503276843843	4.02293100807584	3.91595373206139	4.50973835739109	4.30222957805086
TRAPPC13	1	1	28	4	0.56034723667105	2.08257358100766	0.45101930489658	0.216568244699596	2.46604630699185	2.79390255314031	3.06367030048645	-0.143520440799451	2.38614186289278	1.90458571812376	2.28414553023988	2.20104805210502	1.72990207293818	2.76018297573215	2.90784146427069	0.804604995088569	2.0152663988473
SGTB	1	1	28	4	0.601069655135233	2.97727335678926	0.160705367774298	0.0539773640226323	3.54661449727996	3.69652323727143	4.11334752042834	2.19573339055383	3.6099558182766	3.37401867194696	2.58586162931501	2.20104805210502	3.74049515664736	2.553807615867	2.77504655191225	2.7644371198687	1.58342468531679
NLN	0.388468903781404	1	24	4	0.363413161224827	4.38170361104901	0.250101918981328	0.057078693855665	5.19810347928193	4.88491532682513	4.50939502923513	4.81824335663538	3.98795776499018	4.34363054845739	4.65903904719248	4.27570984252722	4.18503276843843	3.43807079012683	4.0937645965015	4.11368635954418	4.57964899337201
ERBB2IP	1	1	24	10	0.187920891112204	7.09191755579004	0.201455132789725	0.0284062993125536	6.50159331175144	7.15586900391932	7.10945978794328	6.76231132377139	6.80247573677178	7.37934814555974	6.984893025679	7.25087765847632	7.55625738476513	7.44153518638512	7.33634123655712	6.5265834933842	7.21291766758802
SREK1	1	1	24	10	0.15098379850702	7.36433682238894	0.100309626308398	0.0136209992464547	6.83894566318692	7.76552506384955	7.18532305397892	7.36410141756315	7.32640008989391	7.68485578354708	7.16082888985935	7.60721035963652	7.36548270226994	7.51815547843542	7.45504538316959	7.05069944842016	7.32693467261853
MAST4	0.759272267084767	1	20	14	0.107415123491592	5.00403744645418	0.196162705194618	0.0392008867426877	4.67497668807629	4.82862784466523	5.19741280271283	4.67730911098856	4.8987526530576	5.02698570053092	4.55857441468933	5.33254478156565	5.5337663340344	5.27915181876057	5.0113876365463	4.61255252940243	5.10304656454419
PIK3R1	1	1	28	20	0.405425332928036	7.57474951529765	0.0776027451849602	0.0102449255949965	7.10815173284551	7.20828165048832	6.56752498813321	7.08601937163268	7.63226597853209	7.80875105230182	7.302170525578	7.9465164749732	7.57158082312149	8.31224350052387	7.75524471931054	7.89584105027501	8.22876731093458
SLC30A5	0.269101639101639	1	20	0	0.185698412309298	3.52310139943277	0.326458392633297	0.092662218772885	4.18825742156572	3.61011431472481	4.15419505616955	3.13459447207165	3.30485047955678	4.27477592506823	3.39721168527061	2.81967145433662	3.86511374741395	3.55352440447374	3.78393856415392	3.3448666976177	2.53243316651942
CCNB1	1	1	28	14	1.03229707950856	3.95300254943275	0.557069918592896	0.140923237874672	3.34273150653438	3.3683146908993	4.94147996231161	4.92184797384783	5.40822183041784	4.89556867902579	4.06756123725301	3.93227799651243	4.01611265365302	3.66041937687744	2.90784146427069	3.9267993178791	2.34718386630823
CENPH	1	1	28	14	0.857217890197673	2.585763911503	0.570502827446893	0.220632218165379	1.29000947026807	2.33649565961216	3.73675763484685	4.0582506598209	2.47509971387562	2.91244973907408	2.71594455860083	1.91743355745889	2.51823264502502	2.94069746995196	1.95424999864083	2.67223259349027	2.44277984371822
MRPS36	1	1	20	8	0.189327159433473	4.66057729437985	0.10867339751379	0.0233175829193604	4.33307827267522	4.33092081361857	5.6327229336448	4.14645173156189	4.28719940755107	4.56162908245288	5.43936551136257	3.42664600594127	5.04709844633428	4.31240042973753	5.16524412485554	4.84147968097325	5.11760508498604
CDK7	1	1	28	14	0.491257447054902	3.69603220944429	0.485093201112556	0.131247016698886	4.0938301177005	3.31468121812232	5.41471118944541	3.69858768459097	4.0178760711501	4.16491059068278	3.04783688562624	2.81967145433662	3.78324195923754	3.24546954543845	4.14847722553774	3.75763238331172	2.84394306144001
CCDC125	1	1	20	8	0.536694282853252	2.20110246882626	0.288794161741674	0.13120432412021	0.744421165765378	2.10333900965509	2.67192584087311	1.58776421592318	0.307765955517266	2.07626198800104	2.83526232166021	2.20104805210502	3.39948422169096	3.17509775047576	3.0294367300879	2.09448875733782	2.53243316651942
AK6	1	1	24	12	0.104443417840344	4.39913160398097	0.0483274347668774	0.0109856760645996	4.0938301177005	4.40977299839276	4.54054157562683	4.01204197369636	4.26241996298963	4.50263120639865	4.20684458355384	4.14797234175932	5.2887749418586	3.98229486850369	4.85567913671741	4.27911694581737	4.55846276397072
TAF9	1	1	24	22	0.434978621212174	5.20140514568025	0.305282616040178	0.05869233553047	5.9569831525007	4.95670399838616	5.60352390288335	4.97098752117535	5.3269039665498	4.94071760520759	5.66552506506209	4.6504100495914	4.77791989367637	4.71090940309643	5.40881453895423	5.50771205417685	5.40553824340749
RAD17	0.120192382848633	1	28	20	0.174092242280873	5.18224697422278	0.251303484027645	0.0484931508045956	5.28614341306573	4.80936652161273	4.98741390598196	5.19433218919968	5.41947335126596	5.24063833214327	5.38172542081024	4.6504100495914	4.99349519387501	5.04272687420578	5.35166769170852	5.07546217680325	5.77967038516983
BDP1	0.548683931808932	1	20	2	0.112234882768417	6.39370091859971	0.126850495524687	0.0198399169963785	6.31188015832003	6.70792782882261	6.35620556340279	5.87454435408286	6.55459351206714	6.74626971311322	6.49842855279755	6.23212588643628	6.42153240580105	6.58754561973077	6.76565912165351	5.80772578548771	6.41972289446734
MCCC2	1	1	20	10	0.462676111665352	3.95318813071626	0.139562726274874	0.0353038412693977	4.38716728611219	3.5648882538256	4.27022553526321	4.52110180357146	3.20435369013261	3.61590270316002	4.45058659125292	3.37051685975502	4.41988574497454	3.49695220563062	3.91595373206139	4.11368635954418	3.99044357089015
MAP1B	0.388468903781404	1	24	10	0.220660510645544	10.0317301596074	0.197835233324072	0.0197209484482202	9.78490334572582	10.6373065083336	10.3384146918393	9.83870545185399	10.0018061106491	10.1740675030968	9.83530016249663	10.0334593549938	10.3268293935383	10.1131359406036	10.0205609558537	9.34898937765976	9.78768294042903
MRPS27	1	1	28	18	0.429316581261072	6.31984673389361	0.146168111328844	0.0231284266032811	5.69278852676624	5.76604157011696	5.98943134150341	6.53610336928816	6.51842385997937	6.37899345917063	6.33593982703215	5.93596536281575	6.6114245954843	6.73547567880163	6.19320672930695	6.50669783432084	6.92498992138307
PTCD2	1	1	24	22	0.302866000413796	3.48787810623434	0.0501387006541004	0.0143751298431218	3.8460131814956	2.94274863099207	3.88972117623473	3.69858768459097	4.51406719681932	2.36831211583906	4.20684458355384	2.97831349894874	2.87511736273973	3.43807079012683	3.38884827033729	3.56596137784797	3.67323089999944
TNPO1	1	1	20	6	0.0717931536610044	8.01196408602472	0.0365664179828614	0.00456397677151901	7.82345472082493	8.10463954298983	8.21501664794682	7.84462705148224	8.04565676665892	8.14406408358918	8.04616555559928	7.9703157587057	8.10771043636234	7.9613392196447	7.9980336307849	7.94592644144191	7.99644932485362
FCHO2	0.182113153050653	1	20	16	0.497727935904337	2.78469559899229	0.545391435998162	0.195853161184125	3.10521772108157	2.71329423894123	2.78027594164479	2.95084376245853	3.6099558182766	2.91244973907408	1.38116433731381	1.0950798669275	3.3434550745926	3.10111654728425	2.37714366119344	2.85110106774689	3.26601835205635
TMEM171	0.548683931808932	1	28	18	0.850235571405514	3.62974788127981	0.598234437509253	0.16481432239264	2.82074355144453	2.10333900965509	3.88972117623473	4.188609258278	3.48700434511899	4.30961397059237	4.20684458355384	2.06619896183358	4.54935704688001	2.94069746995196	3.24562283799549	4.94362098128862	4.30222957805086
FOXD1	1	1	28	4	0.116447531591405	6.32706077153156	0.0548568790016558	0.00867019947848184	6.41311539977856	6.68168695947713	6.59745417473735	6.20747371307727	6.4705464566267	6.57786463702699	6.29489254566612	5.47244169237544	6.87124064510494	6.36063652965047	6.28153290463938	6.08307376308148	5.95203741261777
BTF3	1	1	20	16	0.142126246180331	7.3890529799907	0.0533122980360225	0.00721503800018627	7.36893559542224	7.26946736750772	7.46645535750949	7.38691317854335	6.80247573677178	7.52728139519702	7.26545849259209	6.85028547526738	7.8098886208242	7.57049533793392	7.70136832149468	7.53919403292854	7.42968312374835
ANKRA2	1	1	28	20	0.30365463802487	5.26637679177628	0.0677922017913264	0.0128726455534263	4.41346986577082	5.28421593436946	4.89403529690883	4.97098752117535	5.07984904068251	5.56287873993663	5.40119578632599	5.56287674330647	5.22818184620167	5.40746862702116	5.49578719669035	5.36774129219846	5.75194265604153
UTP15	1	1	28	0	0.392686342415758	3.72210692754783	0.0918179533383807	0.0246682739442071	4.0938301177005	3.92845594034526	2.67192584087311	4.188609258278	3.52916321389882	3.23594550726387	3.85809334124853	3.31211525662196	4.47307648170289	3.0231355663691	3.94715273449789	4.07819567089761	3.99044357089015
ENC1	1	1	20	8	0.469587103126309	3.15059758018265	0.344504827326473	0.109345868064338	2.89729110670082	3.81714536748694	4.02801004571955	3.37262714729297	3.0391233340961	3.30663324655226	3.04783688562624	2.43796284722243	4.08607140153817	2.02354459596383	3.08659534092853	2.35391834579359	3.63326129111627
HEXB	1	1	20	8	0.414739969378715	5.79738174745306	0.0322509922877844	0.00556302718929163	5.44757950908791	5.67320006223672	6.46573096068265	5.80848984549268	5.41947335126596	5.75206595643332	6.30526437199621	4.62664438069509	6.40793814949343	5.43784064369118	6.25684378667682	6.18669071571575	5.59432647956596
GFM2	1	1	24	12	0.379037327015452	2.62224346814726	0.262675677417134	0.100172116208083	2.96998097133116	1.48005636492714	3.3714398899959	3.04564259770179	3.0391233340961	2.81881739813575	3.04783688562624	1.0950798669275	3.09465867929671	2.4383775949412	2.62877763600589	2.35391834579359	2.44277984371822
NSA2	1	1	28	26	0.222320795365245	7.12506516290381	0.0762584500610476	0.0107028424747723	6.83408566894733	7.26240228440632	7.05117643303384	6.6760361268634	6.7895259523507	7.34617303409415	7.10848798139686	7.3521724884637	7.26349644861643	7.24514076356658	7.52908075937419	7.05526997610907	7.04409271110751
HMGCR	1	1	20	14	0.277475749941596	5.23595218407661	0.200674343841588	0.0383262369071803	5.30030822300845	4.06465307975848	5.17773617682855	5.423436778003	4.8987526530576	4.82508016106494	5.53059247321944	4.7853262080315	5.73226369205472	5.55331195943767	5.44204672548635	5.53414739730552	5.47502495673399
COL4A3BP	1	1	28	24	0.316121039603216	5.74738681243949	0.08231649886437	0.0143224219198552	5.47281279894991	5.25603802075423	5.29196110119588	5.50910829542342	5.36231716094392	6.03831405183483	5.9693116461169	5.48571327081705	6.26444815977847	6.0227775703197	5.92200813747347	6.00016497244662	6.03873687679457
POLK	1	1	28	8	0.391393911244927	4.53150412106599	0.148431292963217	0.032755413875316	4.06092910519144	4.72964181009122	4.60088719168869	4.9949435692699	3.8282855420412	4.94071760520759	4.33385697564044	4.86873452510728	4.36465859858517	4.73556930507405	4.82241419229712	4.24751367663501	4.51513345101117
F2R	0.269101639101639	1	28	4	0.308798365403168	4.38917792811331	0.30526387804179	0.0695492146915556	4.73877472798031	4.82862784466523	4.34269908308879	4.52110180357146	3.75911622515082	4.27477592506823	4.20684458355384	4.47519066236834	5.02945106532558	4.31240042973753	3.91595373206139	4.36997388116675	4.35233070497975
AGGF1	1	1	28	16	0.271187985358891	5.68070792194689	0.0908975944930273	0.016001103338169	5.32822732562476	5.84383254972765	5.54329080808214	5.38769103991345	6.03868468601135	6.22326176189107	5.00281047483835	5.67139541294818	5.87743024924927	5.8186446281116	5.78194545088644	5.70675919649421	5.645456019152
ZBED3	1	1	28	10	0.777696979003527	2.52206125387586	0.0804337110797807	0.0318920529611133	1.84811254031946	3.0776639935856	0.48784801583033	2.95084376245853	3.15135204017712	1.7096858811296	2.83526232166021	2.64140456967619	3.39948422169096	2.94069746995196	2.90784146427069	2.67223259349027	2.24480113722503
WDR41	1	1	24	6	0.209861502215637	5.3046868624673	0.145280743693626	0.0273872421615578	5.42189701082097	5.25603802075423	5.48043297580859	5.3510370768277	5.12178150774601	5.48881241402563	5.42040687834681	5.12768948235216	5.75391769295698	5.04272687420578	4.82241419229712	5.11101935120208	5.56275573473076
TBCA	1	1	28	26	0.151847358075304	8.30629954163233	0.0228548253752537	0.00275150507885035	7.96577603822455	8.45999208081151	8.25781411001885	8.24748106691329	8.20693851805204	8.4689263980211	8.48070595243856	8.26016293049017	8.29475990279898	8.2643232232582	8.53455574708199	8.3322822483209	8.22876731093458
AP3B1	1	1	28	4	0.1922108856733	5.73928274995095	0.0815108556317353	0.0142022721623938	6.36675475511179	5.89954117485246	5.95516724073953	5.72501265456658	6.00173271739601	5.73934520907898	5.45807823468616	5.72833344272005	5.08175851868557	5.71084591017525	5.93762664726958	5.35296732428588	5.63537404807168
LOC728769	1	1	28	8	0.451990043614953	2.29523292013221	0.0898157745856817	0.0391314423028178	1.99468321523746	3.0117828345085	2.78027594164479	2.35229411764066	2.18985958413007	3.30663324655226	1.02736109382209	2.81967145433662	1.89491887329102	1.8537218338029	2.18113689320516	2.7644371198687	1.74217297042677
SCAMP1	1	1	28	20	0.186018504470568	5.58927457416594	0.0946215833991346	0.0169291349250371	5.54596799807428	5.55096093039032	5.78353841413011	5.58997629838831	5.80986048057535	5.83810255994946	5.9562078317725	5.00401432519772	5.40282248765691	5.69835551811645	5.6554259199967	5.3968429508191	5.36949815680484
LHFPL2	0.269101639101639	1	28	16	0.135044685492429	4.84708787165058	0.321228605435377	0.0662724947311486	4.27688211635614	4.53231180082361	5.05368387735887	4.61684027708829	5.59843226091146	4.72539568962184	5.25903958165642	4.42095412077653	4.57391321239001	4.7598147708029	4.91999282411631	5.03900645510638	5.30735543374379
ARSB	1	1	20	10	0.284194046859917	5.03573326604141	0.206143767900288	0.040936196778019	5.28614341306573	3.99816111921524	5.55858647617859	5.50910829542342	4.40508816343989	5.27630033243371	5.32168624886091	4.04415242222067	6.1050943785461	5.1566754007636	4.52444567416491	5.00160559266375	5.17441305761169
BHMT2	1	1	20	8	0.71898335093625	3.07306610827041	0.47664870057589	0.155105254421018	2.36184633617361	2.87024433918086	2.88105403911691	1.82006159905392	2.47509971387562	2.07626198800104	3.91337981904933	3.89297190360065	4.59805839214844	2.76018297573215	3.51913013492201	2.85110106774689	4.1687914492018
JMY	1	1	28	20	0.388134566552243	5.55933888480248	0.0295588564901256	0.00531697331330716	4.73877472798031	5.32547701369231	5.46428107492642	5.0416943344709	5.56842147943103	5.89656020482015	5.6493326848339	5.92626369095206	5.44336842620626	5.97179548147881	5.85778625594905	5.30771537396171	6.06150510815315
HOMER1	0.0772071042383542	1	20	2	0.566183159144001	2.57041130839369	0.479055837199191	0.186373221917765	2.89729110670082	3.65396560241722	3.30043161553329	1.58776421592318	2.18985958413007	3.00037383756551	2.442876621971	2.06619896183358	1.89491887329102	2.85326169996853	3.0294367300879	2.35391834579359	2.77214204605057
PAPD4	1	1	28	8	0.657962655608066	2.19036937906774	0.314410109614748	0.143542049400164	1.50095188332549	2.87024433918086	2.88105403911691	2.95084376245853	2.0807015364524	2.71868385062296	1.90217788480581	0.787378269324489	2.61606506134521	2.02354459596383	2.18113689320516	2.23002713374832	2.0152663988473
MTX3	0.120192382848633	1	28	8	0.439324455023304	2.9787434751992	0.639303197937783	0.214621770307036	3.16836139261188	3.3683146908993	3.50376022001861	3.75579058954717	2.71314668268234	3.23594550726387	2.28414553023988	2.90117195913933	3.39948422169096	3.31256780208598	3.78393856415392	2.46800669307282	1.40502360267588
SERINC5	1	1	28	6	0.372735999905156	2.60657034962501	0.474043803696725	0.181864956671867	3.10521772108157	3.0117828345085	2.55477277137898	3.44397760333051	1.36048676138294	2.71868385062296	2.58586162931501	2.32436316940032	2.87511736273973	3.17509775047576	2.90784146427069	3.15351819447919	0.96425490937819
ZFYVE16	1	1	20	18	0.203876280114704	4.68450313635523	0.123967028387333	0.0264632181426578	4.51413200684076	4.68806405562621	4.81980797781723	3.9643041372891	4.86622989871371	4.89556867902579	4.52346898399035	4.57790529832932	4.24742627495321	4.85291650325899	5.15191579365432	4.66133641780904	5.07348123111621
DHFR	1	1	28	8	0.315511005057541	2.5405669778563	0.158832832247325	0.0625186557298899	0.744421165765378	3.14066759369899	2.67192584087311	2.35229411764066	2.9174221950467	2.49479565949875	2.10576616698022	3.05153876586629	2.61606506134521	2.76018297573215	2.37714366119344	2.67223259349027	3.26601835205635
MTRNR2L2	1	1	28	4	0.9467808232156	2.56614351970397	0.437995143200448	0.170682247441474	1.99468321523746	3.0776639935856	3.62495750346954	1.58776421592318	1.69273170736563	3.23594550726387	1.66506419318636	2.7332897097455	2.7938275511377	3.17509775047576	3.0294367300879	2.23002713374832	2.61683963325814
MSH3	1	1	28	0	0.237062976884889	5.10783881446565	0.189309728234138	0.0370625885253081	4.93310523033217	5.59661883383278	5.03193037450076	4.7066189131684	5.06559626657296	5.00589745213789	5.38172542081024	5.17761103486439	5.34692537848362	5.02282871805164	5.05500172178204	4.96320927524602	4.99680328332386
ZCCHC9	1	1	20	18	0.278277972375883	4.94421674773825	0.119735577353606	0.0242172994151966	4.93310523033217	5.12194824577673	5.44794629370797	4.61684027708829	5.2279852109295	5.31110202638296	4.69103051487071	4.86873452510728	4.27763946690274	5.26227900775094	4.82241419229712	5.07546217680325	4.55846276397072
SSBP2	0.0772071042383542	1	24	8	0.36434214761825	3.9467344529988	0.371785722564344	0.0942008455324006	3.72521997620769	4.06465307975848	4.34269908308879	3.51196499675862	4.0759133263219	3.23594550726387	4.20684458355384	4.11418907442094	4.33623144829813	4.37652348965812	3.5600679415163	3.45964527642391	4.11175724443167
ATG10	0.759272267084767	1	24	10	0.406055101041805	3.60924772419039	0.286868399746482	0.0794814935599441	3.16836139261188	3.99816111921524	4.02801004571955	3.8638111621369	2.85249186793678	3.87043588670466	3.3174760839123	3.85256485436407	3.74049515664736	3.85303157800641	3.6763413016805	3.08364717041405	3.36695747340195
RPS23	1	1	24	12	0.098267968995181	9.13132516935771	0.0415585326576513	0.00455120498798034	8.94862090620171	8.99126563957773	9.25097901963682	8.85820148784278	8.85607671758602	9.15976642291835	9.52619728357186	8.69808772606477	9.72008769079255	9.10310588456979	9.46502868242376	9.07964084694835	9.00861036085814
TMEM167A	1	1	28	4	0.0860879602998258	6.95525104502824	0.0256416119768042	0.00368665513448769	7.07969139432047	6.98184070484313	7.01836429586962	6.57635436548714	6.95717376759192	6.95871549902292	6.89161073215497	7.03314563735323	6.89579756159638	6.92964429636607	7.03615324997965	6.83906427489981	7.22641360132704
XRCC4	1	1	20	16	0.225702475717491	2.27702034688519	0.31931667275812	0.140234439799769	2.2495304454255	2.22462232809331	1.76151003423154	3.21837892828741	2.0807015364524	2.22966456719654	2.28414553023988	1.91743355745889	3.22441343989173	2.02354459596383	2.77504655191225	2.23002713374832	0.96425490937819
VCAN	1	1	20	2	0.216730111680303	9.39767219994365	0.0340050399085791	0.00361845350477143	9.8104897849945	9.91818577483135	9.64233738639188	9.59697871494179	9.48329560030538	9.7897982636183	9.4959556485163	9.33061936066953	9.45763790971244	9.18819747499388	9.03412919661978	8.51259926204497	8.86500104649265
HAPLN1	1	1	28	4	0.253431426722703	5.92082738780948	0.0540889736487186	0.0091353741809943	6.21800217259878	6.42119487044425	6.52143382217494	6.0448653517288	6.13738204627041	5.88505663647934	5.99516753000311	5.34716093321335	5.94487968656696	5.34473635406383	5.86597208328475	5.65951236068269	5.57335626507888
EDIL3	1	1	28	22	0.326542153986964	5.39861713367938	0.0231840157378464	0.00429443599421276	5.47281279894991	4.88491532682513	5.68940574793537	4.89663595350617	4.86622989871371	5.93053058737673	5.66552506506209	4.69679819805104	5.82724527627287	5.36067699863497	5.99099712836207	5.77484917044526	5.14628866410937
COX7C	1	1	24	12	0.10908791711324	8.2397109595215	0.0638110604460421	0.00774433238732779	8.08920371401864	8.18156024990934	8.25312105166035	8.05865003739082	8.01631490174192	8.15128463202455	8.38616184327022	8.09678924065093	8.37555375888999	8.51814640750483	8.57506422474347	8.12181404059371	8.22876731093458
RASA1	1	1	24	22	0.272540011480903	4.62131960694374	0.165426984921169	0.0357964821720201	4.8196741504835	5.10624994408863	4.74155349329536	4.26939939779937	4.9769896731699	4.30961397059237	4.62632205652983	4.00781641278699	4.36465859858517	4.24529420443114	5.05500172178204	4.90362798745536	4.79421725068218
CCNH	1	1	20	16	0.466218770554964	3.0122138202321	0.282585992800247	0.0938133909691954	3.16836139261188	2.71329423894123	3.22574662616593	3.37262714729297	2.38614186289278	3.6705288525333	2.58586162931501	1.56407418107486	4.27763946690274	2.85326169996853	3.194536908011	2.93285272891917	2.84394306144001
TMEM161B	1	1	28	24	0.308585271485512	3.23413654225934	0.0569036592059626	0.017594699068027	3.92126570010579	2.87024433918086	2.88105403911691	3.44397760333051	3.0963287101504	3.30663324655226	3.3174760839123	3.72407446159155	2.51823264502502	3.55352440447374	3.29496150605703	3.61631880695083	2.44277984371822
TMEM161B-AS1	1	1	20	12	0.340398056734651	3.91864749242174	0.225426493033613	0.0575266066849758	3.54661449727996	3.42002555286111	4.02801004571955	3.51196499675862	3.6099558182766	3.50002408305494	4.20684458355384	4.39305156631408	4.39253642127471	4.73556930507405	4.06560998858	3.3448666976177	3.89225673475417
MEF2C	0.759272267084767	1	20	4	0.352776498883279	2.77772498934604	0.519338754338564	0.186965504623563	2.56322463782187	3.3683146908993	3.68194027744804	1.31074761462518	2.9174221950467	3.37401867194696	2.94546130409644	2.7332897097455	2.87511736273973	2.4383775949412	2.96991977622347	3.75763238331172	2.0152663988473
CETN3	1	1	28	16	0.406544793600158	7.0548581844046	0.0481597005234283	0.00682645905340659	6.61359988253087	7.14438563402125	6.5369617334635	6.69809341961833	7.31740613020662	7.60996687804564	6.6444549043786	7.64614730305378	6.94839502663757	7.54978669404776	6.87515229537277	6.80690204519539	7.31118790914813
MBLAC2	1	1	28	10	0.695412696634994	1.80589283286555	0.326623519304534	0.180865394313712	1.04285392661137	2.87024433918086	2.42725882378807	0.967588811644572	1.96260325345921	0.463020845641358	1.90217788480581	1.56407418107486	2.17725634772014	1.8537218338029	2.54967790561064	1.77795105599192	2.24480113722503
LYSMD3	1	1	24	10	0.251894535976241	3.37191546366558	0.233405308254874	0.0692203914273525	2.56322463782187	3.99816111921524	3.73675763484685	3.21837892828741	3.44357631637954	3.61590270316002	3.39721168527061	3.48067293808365	3.60408562152947	3.43807079012683	3.24562283799549	2.5737303717556	3.31737051685313
ARRDC3	1	1	20	16	0.139071785157151	5.45933816755297	0.0113781927797098	0.00208417072372159	5.40888225420522	5.57397049522595	5.39780204520833	5.62109556697643	5.17586040926425	5.6055594589179	5.28022550510032	4.90869740206477	5.7646240203615	5.46758642133748	5.37479877066166	6.25979449616481	5.11760508498604
NR2F1-AS1	1	1	20	6	0.216501695258671	4.66774953135979	0.0238648877210245	0.00511271814408436	4.46467870426668	4.95670399838616	4.76811275468467	4.4535538312979	4.59568603981275	5.02698570053092	4.84114004012302	5.09342217595629	4.39253642127471	4.98218965622707	4.78836410223713	4.53613693484113	3.7499940044432
NR2F1	1	1	20	0	0.206212754801847	6.32766384755534	0.178190319599454	0.0281605224127538	6.45803252354973	6.66034510540467	6.17950443007777	5.80848984549268	6.65320259153084	6.2593505307584	6.22012372092493	6.33836236938889	6.16289172416442	6.39973526726542	6.29977636623903	6.77400643741667	6.13490426580571
FAM172A	1	1	28	22	0.238575602748302	6.31268378356396	0.132370343707576	0.0209689489044615	6.30487171713719	6.25317367086743	6.25655821001379	5.80848984549268	6.71842596453445	6.50458346170853	6.30526437199621	6.40972456901017	6.1301487208382	6.44529662016323	6.36476203942682	5.79684994664209	6.64747848978654
ANKRD32	0.182113153050653	1	20	4	0.54626337508754	3.35416479029409	0.419629825246614	0.125107098631794	3.22885690038068	4.15897583151104	4.02801004571955	3.13459447207165	3.25547697204305	3.87043588670466	4.11549875333099	2.32436316940032	2.7938275511377	2.94069746995196	4.12138026004365	3.15351819447919	3.15748208699094
TTC37	1	1	24	22	0.209115879703647	5.61008277835908	0.0262361992563228	0.00467661535361457	5.79636222389346	5.3389725718863	5.98943134150341	4.97098752117535	5.66612106385805	5.18543592990537	5.91616676479887	4.80663470692323	5.99119744432528	5.89725133810458	5.85778625594905	6.02833396710953	5.46367377418084
ARSK	1	1	20	16	0.175828875557191	4.84593168940971	0.173579904676925	0.0358197176110152	5.07168027261679	4.95670399838616	4.7144961052064	4.97098752117535	4.94620210313555	4.89556867902579	4.72232794070556	3.97054153994714	5.33260602636027	4.85291650325899	4.64350898556419	4.77653316112145	4.91582008071849
RHOBTB3	1	1	28	20	0.466098521023501	8.08106470133202	0.0521652259563591	0.00645524171434496	7.14785946094175	7.46984329628733	7.62742296976027	7.30304552065234	7.7836106130485	8.21469312951452	8.27446557150562	8.75810944589723	8.57879942560239	8.40355802556866	8.661076602723	8.07756643853437	8.78631510367572
GLRX	1	1	24	14	0.195588338218271	4.00438427028834	0.186590974780737	0.0465966705955772	4.18825742156572	3.65396560241722	4.60088719168869	4.52110180357146	3.6099558182766	3.77394211781202	4.81234167907809	2.7332897097455	3.60408562152947	4.13839248904103	4.32511696544739	4.04180983454403	3.89225673475417
ELL2	1	1	28	4	0.480939852583769	6.90183247776423	0.13571916190704	0.0196642213997933	7.5897183337026	7.43256246100195	7.75572503538641	6.49469706574042	7.10037829732198	6.85639957279877	7.19469677870179	6.49094593344398	7.0260880376538	6.54632395931575	6.73022590420151	6.19499870498403	6.34126248134526
CAST	1	1	20	6	0.0675914796416314	8.0709111716131	0.0258424457835364	0.00320192419840142	7.75310848349031	8.1359016685112	8.15086671719149	7.86751582890104	8.03472338081698	8.11973120436184	8.09181482410481	8.15194108914902	8.05635230193896	8.24727505842551	8.16821858549504	8.0865251914779	8.0916990978131
ERAP1	1	1	20	2	0.241778859957216	3.31386359757618	0.12884542648737	0.0388807271915508	3.44827162528919	3.69652323727143	3.56563117361977	3.81081163341454	3.39880033541971	3.55912651544274	3.74072727826631	2.32436316940032	3.16099432224756	2.94069746995196	3.34266849114531	3.22016104340262	3.0401113265383
ERAP2	1	1	20	16	0.443282805989994	3.51689210085228	0.507674553820613	0.144353178676589	3.63867939070635	3.0117828345085	2.28737201771253	3.29756352083255	3.39880033541971	3.37401867194696	2.94546130409644	3.58301149252325	3.74049515664736	4.58086084201516	4.22684207826211	3.22016104340262	3.7499940044432
RIOK2	1	1	28	24	0.288533691979085	3.87507056738531	0.0782759095673514	0.0201998668685324	4.0272602317516	3.25897662995373	4.07130967031433	4.34590424696722	3.20435369013261	3.6705288525333	4.52346898399035	2.54326678440314	5.06453256650652	3.85303157800641	3.5600679415163	4.27911694581737	4.05237516368345
RGMB	1	1	20	16	0.221470032622655	5.27623272661699	0.178287512707728	0.0337906839871413	5.75582059718469	5.37871792870915	5.19741280271283	5.72501265456658	5.43063780058306	5.18543592990537	5.21571090859659	4.39305156631408	5.54623005777551	4.96143262093067	5.37479877066166	5.26099794860974	4.93238447545164
CHD1	1	1	28	26	0.361551516108009	4.92919071154374	0.0762160812050052	0.0154621895692763	5.25738961637274	5.10624994408863	4.37761479465903	4.87097548847886	4.57571012378427	5.36177938435631	4.59284587000168	4.67379056027916	5.50851113011298	4.73556930507405	5.46378371848521	4.58752770828964	4.89906328968683
LOC100289230	0.388468903781404	1	20	14	0.951336858387023	1.9109397388702	0.727336032786103	0.380616938353129	1.29000947026807	1.27067157382887	0.925540474308466	2.62213809074332	2.29133623918534	0.888727897471734	1.38116433731381	2.32436316940032	2.61606506134521	2.76018297573215	2.18113689320516	1.37185302979298	1.74217297042677
FAM174A	1	1	28	24	0.281070301263827	4.04246000469164	0.15052518120073	0.0372360347476615	3.95746940766429	3.69652323727143	3.68194027744804	4.0582506598209	3.57012500220574	4.08672518938733	4.55857441468933	3.85256485436407	4.27763946690274	3.80723531225535	4.17507461943769	4.48284771836672	4.19648471997698
PAM	1	1	28	6	0.20608920258172	6.77905198197494	0.181597974434377	0.0267881076760045	6.90994677625814	6.84665902956317	7.01836429586962	6.94557082424293	6.16438406286502	6.47419597618016	6.87777833246283	6.62892421403714	6.6291083527794	7.23220190534816	6.65191035230913	7.16506630105106	6.6967898278055
GIN1	0.269101639101639	1	24	22	0.596848788189224	2.14215838501499	0.719708875460664	0.335973698534727	2.56322463782187	2.94274863099207	2.13245066680616	1.31074761462518	2.85249186793678	3.00037383756551	2.28414553023988	1.75154547621004	0.773340271243775	1.43899100890314	2.18113689320516	2.46800669307282	2.77214204605057
PPIP5K2	0.182113153050653	1	20	4	0.203176201786916	4.68671465027877	0.16962872085011	0.0361935243571998	4.8196741504835	5.04169068523472	4.81980797781723	4.55372566563219	4.78156313051884	4.91831975102406	4.89706752309059	4.55290405564835	4.49895407104036	4.46766157531254	4.69954773234518	4.79850846630038	4.35233070497975
C5orf30	0.759272267084767	1	24	8	0.124210791718679	3.93096041546602	0.28085885273683	0.0714478964559947	4.18825742156572	4.06465307975848	4.4775611903291	4.188609258278	4.0178760711501	2.71868385062296	4.37382549552375	3.18770212780808	4.47307648170289	3.80723531225535	3.88406509440307	3.75763238331172	3.82287820798061
NUDT12	1	1	28	2	0.51585621430083	2.37569960157408	0.242782681454798	0.102194183681277	3.16836139261188	2.44031463690908	2.78027594164479	1.82006159905392	2.47509971387562	1.4842816222483	2.58586162931501	1.34855140065225	3.39948422169096	2.553807615867	1.825851689802	2.93285272891917	2.0152663988473
EFNA5	1	1	28	20	0.309128548721696	2.79893294833296	0.11464287907478	0.0409594946327888	2.46604630699185	2.87024433918086	2.13245066680616	2.19573339055383	2.78450098360699	3.55912651544274	2.28414553023988	2.90117195913933	3.16099432224756	3.24546954543845	2.07214905675533	3.66497762792154	2.97763941804517
FBXL17	0.759272267084767	1	24	12	0.119900341102733	5.47023062350874	0.114025867859468	0.0208448008333384	5.34198684715365	5.51574351185933	5.03193037450076	5.72501265456658	5.57849459729007	5.57724640034995	4.86937477507946	5.4455265606459	5.58298790664514	5.60775712048632	5.59761153556726	5.41117656344696	5.7141233901628
LINC01023	1	1	28	20	1.15432049451589	1.9401867991452	0.0520143076698313	0.0268089174159662	0.367711745238265	0.358582086321589	1.95886952280503	0.516457393539153	1.96260325345921	2.91244973907408	2.10576616698022	3.18770212780808	2.95207012313528	2.85326169996853	1.95424999864083	1.77795105599192	2.34718386630823
FER	0.759272267084767	1	20	18	0.355544069451746	4.2303991873373	0.291511086364469	0.068908647495262	4.63082136029014	4.33092081361857	3.88972117623473	3.63902270402339	4.67293358676852	4.04598391242023	3.54456776981696	3.81099339195862	4.39253642127471	4.55338277792572	4.6243350216168	4.11368635954418	4.60052859671005
PJA2	1	1	24	14	0.076232246918608	6.75808025859477	0.0754817086887065	0.0111691051009213	6.8194066763386	6.63321600922661	7.01282231232829	6.51140246229317	6.71842596453445	6.76521845072873	6.81383691079401	6.19220512895525	7.01267801079556	6.81861516635369	6.9230147394309	6.90638278600024	6.66244966670697
MAN2A1	0.269101639101639	1	28	12	0.191219311843544	6.82136266968357	0.245645003178701	0.036011133709461	6.83894566318692	6.59997300469234	7.17543549414601	7.02915119832388	6.87374003741961	6.71412470461641	6.76206834265757	6.38160184217641	6.83614321840578	6.94558554045785	6.94249809218369	7.21902031516643	6.58074575287332
SLC25A46	1	1	28	0	0.316349045937607	4.77481161428764	0.207961128654989	0.0435537871342835	4.8196741504835	5.05810335464862	4.60088719168869	4.64739148069047	4.38226849389117	4.27477592506823	4.95090759155617	4.44832724699519	5.38904993331648	4.80711652587776	4.77103287178393	4.66133641780904	5.13201815903068
WDR36	1	1	28	2	0.638742712830003	3.48964073691349	0.154704837620364	0.0443325973312648	3.49828085516364	3.69652323727143	4.81980797781723	2.62213809074332	3.0391233340961	3.00037383756551	3.91337981904933	2.7332897097455	3.94258782696267	3.10111654728425	3.51913013492201	4.07819567089761	3.36695747340195
STARD4	1	1	28	0	0.44458705805007	3.81509381611493	0.112530797176036	0.0294962070659198	4.24794127281889	4.27585179826491	3.68194027744804	4.34590424696722	3.52916321389882	3.55912651544274	4.29274953762811	3.31211525662196	4.54935704688001	3.31256780208598	3.91595373206139	3.40339713681503	3.09998996812672
STARD4-AS1	1	1	20	0	0.404430827410329	3.30476429810326	0.191117807912961	0.057830995094764	4.67497668807629	4.15897583151104	3.3714398899959	4.10302512691083	4.23720746267942	4.12634747259397	2.58586162931501	2.64140456967619	2.95207012313528	2.94069746995196	2.70376500103699	1.94488388115783	2.61683963325814
NREP	1	1	20	2	0.236012043145167	7.47890757695266	0.04145957573611	0.00554353363904024	8.05828107512781	8.06864040649097	7.72555054432473	7.7771555928845	8.0690652932727	7.70462294260619	7.67437691102069	7.50988626758117	7.13324086355124	6.94029133997934	7.10693227537111	6.76287241451925	6.74915386287307
EPB41L4A	0.182113153050653	1	20	8	0.690467371388099	1.91063781180284	0.584489589152844	0.305913337181018	1.50095188332549	2.33649565961216	2.88105403911691	1.82006159905392	0.928088848794115	1.90458571812376	2.10576616698022	2.06619896183358	2.61606506134521	0.44021705493566	2.07214905675533	2.5737303717556	1.88517192638136
EPB41L4A-AS1	1	1	28	20	0.379875882558263	7.47234614412594	0.0160802154537056	0.00215196340527484	6.75401308800517	7.11723020971832	7.40854479489662	7.25425567905788	7.51128261551642	7.73697799649547	7.80436912799496	7.45358934595707	7.84309940286928	7.58752832974793	7.90178537501746	7.32501806923084	7.4528316894768
APC	1	1	28	4	0.431214324011361	5.32662533795704	0.262091018020414	0.0492039521069329	5.54596799807428	5.61891711288339	5.3281110772382	4.67730911098856	4.88258291922711	5.12803697028162	4.92423870055634	5.47244169237544	5.38904993331648	5.60775712048632	5.68348688460663	5.41117656344696	5.63537404807168
SRP19	1	1	20	4	0.13721468368273	5.25073620032288	0.0355568415940081	0.00677178213444082	5.52199274767209	5.50381070462459	5.48043297580859	5.423436778003	4.9769896731699	5.57724640034995	5.17104053979075	5.25715673801655	5.54623005777551	4.85291650325899	5.58774647763056	4.45544632502888	4.84759250483636
REEP5	1	1	20	10	0.275335560371358	6.85362211472348	0.0557860650858109	0.00813964705844622	6.60791664996783	6.56594590211685	7.30351833781751	7.01750353330868	6.54948160698382	6.91413505413674	7.15510612964214	6.44412417597717	7.16994721934777	6.58754561973077	7.11725587854257	6.90638278600024	6.73033156529021
DCP2	1	1	20	14	0.255017386123457	3.64526497274042	0.000803559028913242	0.000220439127175204	2.65426820286027	4.09678408910251	3.50376022001861	2.95084376245853	4.0178760711501	3.23594550726387	4.11549875333099	3.31211525662196	4.18503276843843	3.80723531225535	4.17507461943769	3.3448666976177	3.99044357089015
MCC	1	1	20	14	0.606701218086595	2.44625013809044	0.4449179074748	0.181877519615433	1.6849494221339	2.33649565961216	1.95886952280503	3.13459447207165	1.83396859656877	2.81881739813575	1.90217788480581	1.34855140065225	3.78324195923754	2.76018297573215	2.37714366119344	2.23002713374832	2.91233941198123
YTHDC2	1	1	24	12	0.267882373052702	4.32274325260205	0.162854518157924	0.037673881755502	4.24794127281889	3.81714536748694	4.54054157562683	3.9643041372891	4.33551690346724	4.40934814028419	4.69103051487071	3.58301149252325	5.30353376004391	4.24529420443114	4.78836410223713	4.14832488904372	3.95845140554573
PGGT1B	1	1	20	10	0.510106509685983	2.60968005923171	0.0650139416953447	0.0249126100593667	2.36184633617361	1.82509846765002	3.22574662616593	3.13459447207165	2.0807015364524	3.08324588042633	2.71594455860083	2.06619896183358	3.65100324174181	1.8537218338029	3.24562283799549	2.7644371198687	1.88517192638136
CCDC112	1	1	28	4	0.112878171853531	4.18295280401511	0.19539948159656	0.0467132886149232	4.30525379776057	4.24750842658998	4.3069173484255	4.14645173156189	3.8282855420412	4.84896105119002	3.80060347563317	4.14797234175932	4.79890423330674	4.10092275304767	4.6049027921209	2.93285272891917	4.35233070497975
FEM1C	1	1	24	22	0.214050251078241	3.19727553789727	0.130188772296659	0.0407186589812274	3.16836139261188	2.94274863099207	3.50376022001861	3.04564259770179	2.9174221950467	3.37401867194696	3.23307447455715	2.32436316940032	3.4534184997098	2.85326169996853	3.38884827033729	3.96616372332801	3.50624523114176
TMED7	1	1	28	2	0.511005389854804	5.06255244886985	0.0419953014712392	0.008295282250481	5.63807286713344	4.88491532682513	5.83469347589862	5.33235485543911	4.44967239589283	4.80079730823258	5.56552707030727	4.21325437956665	5.24357037057478	5.17482158209537	5.09733590844684	5.29231037877868	4.27651108241161
ATG12	0.548683931808932	1	28	12	0.158587122693169	5.95128132313493	0.249942085307413	0.0419980289514783	5.18289329334671	5.98785975993333	6.20888397182627	5.91277246575584	5.94056742907689	5.91929576850504	5.71303952150902	5.89676097928561	5.92592803459563	6.44529662016323	6.10604619128297	6.33689964935958	6.0156035537545
AP3S1	0.269101639101639	1	28	12	0.108658553177409	6.29680606714521	0.256091304272167	0.0406700320037444	6.54981793831026	6.35631521372642	6.55232429396876	6.66114165721058	6.13738204627041	6.11909421708652	6.09419223137073	5.79381936414488	6.13840440288244	6.25372443877307	6.64241088829732	6.63436739790277	6.15621507543323
COMMD10	1	1	24	12	0.2939238858538	3.31274085045581	0.141080959381694	0.0425873817936234	2.82074355144453	3.0117828345085	3.88972117623473	3.37262714729297	3.0963287101504	2.81881739813575	4.11549875333099	2.54326678440314	3.3434550745926	3.66041937687744	3.43359559668083	3.40339713681503	3.41489655607691
DMXL1	1	1	28	6	0.404045826658048	3.8088197837894	0.215338765199725	0.0565368742612139	3.88413004168391	3.81714536748694	4.11334752042834	4.188609258278	3.25547697204305	3.82299559271406	3.23307447455715	4.30595208576585	3.82475854521253	3.66041937687744	4.14847722553774	3.84469394465922	3.54983830806487
TNFAIP8	1	1	28	18	0.415468885015036	5.92172739054776	0.144100768466194	0.0243342455608826	5.25738961637274	4.93908893981265	5.43142444334493	5.91277246575584	5.14907433467819	5.80185613012393	6.00792375261105	5.6241696005115	6.84625848285916	6.42269579380057	6.55397781415889	6.35183822481708	6.71605191585723
HSD17B4	1	1	24	12	0.222548095815042	4.84508004445113	0.167677893829058	0.0346078686607236	4.58527182473329	4.90320015797602	5.21682467001604	4.97098752117535	4.79889865751568	5.10838503308955	4.81234167907809	4.11418907442094	5.18100620776981	5.04272687420578	4.71775381956449	4.36997388116675	4.99680328332386
PRR16	1	1	28	6	0.305044577127337	3.28399553854938	0.36686526499681	0.111713082642878	3.63867939070635	2.87024433918086	4.02801004571955	3.91493247051481	1.36048676138294	3.37401867194696	3.80060347563317	2.20104805210502	3.78324195923754	3.89741872339902	3.29496150605703	3.84469394465922	2.91233941198123
SRFBP1	1	1	28	20	0.256117563625727	3.60811779750569	0.114841740569263	0.03182871153726	3.10521772108157	3.42002555286111	3.62495750346954	3.21837892828741	3.64871644097794	4.08672518938733	3.47277026907384	4.36459869949933	3.4534184997098	3.98229486850369	2.70376500103699	3.96616372332801	3.78689631628477
LOX	1	1	28	6	0.261048030228475	8.49323655926939	0.113549011102443	0.0133693451618885	9.03056139435958	8.65737665806889	9.2696879223017	8.92985554295522	8.56201356867893	8.54216455671292	8.76245555490283	7.53882432452854	8.65989156893303	8.4912465750308	8.25024455293561	8.09320793591606	7.69534176561143
SNX2	1	1	20	6	0.0847296799633193	5.3664216824323	0.075825408298963	0.0141296030737181	5.43479540838059	5.31185401951301	5.48043297580859	4.89663595350617	5.36231716094392	4.98449637295532	5.21571090859659	5.37595636466359	5.45663440702142	5.1196836148441	6.02794519189182	5.52099027367148	5.67528596789203
SNX24	1	1	28	10	0.424582876445798	4.27355184388985	0.196310540036541	0.0459361550316086	3.99278679768399	4.68806405562621	4.89403529690883	4.0582506598209	4.69161607169762	4.08672518938733	4.55857441468933	4.21325437956665	3.69644299785843	4.43791736324916	4.48246943829938	4.27911694581737	3.67323089999944
PPIC	1	1	20	16	0.19088685694811	6.78741052034514	0.143542609905643	0.0211483612896814	7.0837916927688	6.58871957501004	6.91519761596225	6.92701293371524	6.81956326044833	7.0125710386219	6.81383691079401	6.15945360154672	7.26349644861643	6.58075661718019	6.67538891007043	6.54619877726202	6.66244966670697
CEP120	0.388468903781404	1	20	14	0.209427892927626	4.93068535309646	0.251854006147154	0.0510789044750117	4.67497668807629	4.60113136884312	5.49640604602689	5.06451361083327	5.30280283148237	5.02698570053092	4.75296080027718	4.62664438069509	5.11560539744008	4.89730713536059	4.80548960003878	4.42751439881369	4.89906328968683
CSNK1G3	1	1	28	26	0.256955478137427	5.50963792223938	0.00938318742795076	0.00170304973945311	5.25738961637274	5.8343349930191	5.44794629370797	5.33235485543911	5.25335798178756	5.687310009305	5.72853617540288	5.22586277227657	5.46977951408936	6.0227775703197	5.61714155903809	5.14572120903368	5.59432647956596
ZNF608	1	1	28	2	0.857385996615917	3.21074133236627	0.804572393738242	0.250587733626391	3.28691745375472	3.3683146908993	3.22574662616593	2.02009102484683	1.96260325345921	2.49479565949875	3.61296093117822	3.12122625950301	3.97981857518295	4.7598147708029	3.24562283799549	2.93285272891917	3.54983830806487
GRAMD3	1	1	28	2	0.237289526364775	6.05893407609519	0.135968577493085	0.0224410062538117	6.21800217259878	5.88120961435035	6.1188871502953	5.88739993794518	5.56842147943103	5.81403973844128	6.22012372092493	5.98351859299582	6.14661311126395	6.11963578822829	6.26924115871722	6.10086834162959	6.40792632756324
ALDH7A1	1	1	28	2	0.241453837816822	5.99671469196491	0.19738597903837	0.0329156862011212	5.62687623624482	5.95317838993146	6.24714856254246	5.44098291352045	5.84366405944751	5.93053058737673	6.36597659849506	5.94560222952937	6.3663694784444	6.25372443877307	6.16030364362291	5.69509175239177	6.08391959281829
PHAX	0.759272267084767	1	24	4	0.0885852717241193	6.45241091701711	0.148511201312387	0.0230163892570318	6.3801533676265	6.58305977059227	6.48986743578367	6.11212351926205	6.17769788844469	6.73989775458444	6.53414107118168	6.71032054334465	6.28690274897038	6.53231744846374	6.43246861832784	6.31419768858968	6.66244966670697
LMNB1	1	1	28	12	0.646160054158478	3.74027642307835	0.494660331006142	0.132252345830371	3.80686185827903	4.30364904445174	4.94147996231161	4.64739148069047	4.81602835044751	3.55912651544274	3.96662558969554	2.7332897097455	2.95207012313528	3.24546954543845	3.0294367300879	3.80181979665925	3.26601835205635
C5orf63	1	1	20	6	0.705807191216673	1.10077545369507	0.352577093713617	0.320298833454263	0.744421165765378	1.66286817262761	1.26089272494625	-0.143520440799451	2.38614186289278	-0.143520440799451	1.90217788480581	0.395744218863993	-0.143520440799451	0.854641661439628	1.68489971407991	1.77795105599192	2.53243316651942
PRRC1	0.759272267084767	1	28	4	0.321097438253106	5.68884317620492	0.137937810108466	0.0242470755188731	6.31188015832003	5.95317838993146	6.02290051082753	5.68138997839782	5.49586879322055	5.50393300342691	5.86098905098934	5.11065756762391	5.6422433988735	5.99240500954468	5.66484034932886	5.42536916710605	5.31999996340652
LINC01184	1	1	20	8	0.221927840016146	4.51922935702192	0.0847815123223395	0.0187601702911155	4.0272602317516	4.40977299839276	4.4775611903291	4.58562808384497	4.04718652200692	4.64583487224642	4.78295673042539	4.39305156631408	4.89947803752857	4.40754697877718	4.71775381956449	4.88320791525345	4.51513345101117
SLC12A2	0.759272267084767	1	20	12	0.00300873961670979	5.17116312232217	0.123563035605108	0.0238946311849511	5.68201014819743	5.05810335464862	5.23597880915638	5.44098291352045	5.05120127932683	4.77609872903487	5.28022550510032	5.14452266853791	5.31814312267407	4.94037257512068	4.91999282411631	4.88320791525345	5.33253463201729
FBN2	1	1	28	18	0.428248485266101	5.84503029777713	0.0300312245441153	0.00513790742120467	5.25738961637274	5.15284150883181	5.25488197418797	5.63640704946776	5.73077584273423	5.86177061120941	6.14126712518377	5.94560222952937	6.24928189121631	6.41508281479977	6.02063089212929	6.1699298161405	6.15621507543323
ISOC1	1	1	24	18	0.298065789425916	1.91490367114492	0.346188935210028	0.18078660583644	3.03918338561148	0.730333828333133	2.97524968743516	2.84937488519289	0.928088848794115	1.90458571812376	1.38116433731381	0.395744218863993	1.5435431020306	1.8537218338029	2.18113689320516	2.7644371198687	2.34718386630823
CHSY3	1	1	28	4	0.297642543556495	1.3358790013685	0.14639862309318	0.109589733009656	1.29000947026807	1.48005636492714	1.53280767156155	-0.143520440799451	2.38614186289278	1.21702005258073	-0.143520440799451	1.34855140065225	2.51823264502502	1.1762018956445	0.92239042066678	1.37185302979298	2.44277984371822
HINT1	0.388468903781404	1	28	18	0.0150136055938612	9.94827870468305	0.0779913239737979	0.0078396802390633	9.88110438407693	9.54221221160144	9.95637980076315	9.86737641551741	9.87830350801345	9.89820461757214	10.1847694524822	9.85958971950563	9.84766537683572	10.00318662865	10.0763026184107	10.0211795090723	10.2939942161274
LYRM7	1	1	28	8	0.234207117608673	5.45134603425849	0.153051744807352	0.0280759547908923	5.1203963676894	5.8343349930191	5.51220420221244	5.50910829542342	5.18906922762148	5.63332754833592	5.25903958165642	5.31777903471318	5.79627438694682	5.40746862702116	5.72907532992531	5.24508313672956	5.45223257131573
CDC42SE2	0.388468903781404	1	24	14	0.0793453466691947	3.88391543698068	0.297725584255169	0.0766560418438508	3.76661835283441	4.03179013171485	3.93730561101754	3.75579058954717	4.40508816343989	4.16491059068278	3.3174760839123	3.89297190360065	3.50540892888703	4.27923745840307	4.03689498090035	3.9267993178791	3.2127706486081
RAPGEF6	1	1	28	16	0.763206103024553	2.49435592732731	0.121733021923866	0.0488033887185867	1.50095188332549	3.0117828345085	0.925540474308466	2.84937488519289	1.83396859656877	2.81881739813575	1.66506419318636	2.20104805210502	3.02512527461264	2.85326169996853	3.194536908011	4.04180983454403	2.53243316651942
FNIP1	1	1	24	18	0.155488138775227	5.07406920993355	0.00925749606972388	0.00182447177732625	3.95746940766429	5.05810335464862	5.19741280271283	5.08697756491159	5.21512950228032	4.87245306986126	5.23753790106756	5.14452266853791	4.77791989367637	5.49673126387757	5.44204672548635	5.26099794860974	5.21559762580177
P4HA2	1	1	28	6	0.35012070083947	5.1570367448713	0.0781376901183296	0.0151516644119393	5.84548786411198	5.67320006223672	5.44794629370797	5.90014197913304	5.30280283148237	5.08846170230995	5.36198868762088	4.60248065095579	4.99349519387501	5.1196836148441	4.71775381956449	5.11101935120208	3.9257336852121
PDLIM4	1	1	24	0	0.345681141629355	5.94194987351708	0.166047256550056	0.0279449103551208	6.4389533070227	6.53696377061806	5.93186389225442	5.84848433582145	6.37553287680453	5.61951031044213	6.09419223137073	6.12594125587066	5.57083905373968	5.55331195943767	5.60740959473245	6.26769311524867	5.44069990890894
SLC22A5	1	1	28	20	0.97677165839918	1.71025125067227	0.294247218612016	0.172049117634822	0.744421165765378	2.10333900965509	1.26089272494625	0.967588811644572	2.55888947227325	2.07626198800104	3.04783688562624	1.34855140065225	1.07804971260856	2.66068236441675	1.35344565302819	0.40706708637385	2.44277984371822
C5orf56	1	1	28	20	1.03488497566054	3.99860476620242	0.218568788810503	0.0546612635131938	2.82074355144453	3.14066759369899	2.97524968743516	3.69858768459097	4.76401676253925	4.50263120639865	4.41271650910964	4.11418907442094	4.18503276843843	4.78365950045029	4.30116868856661	3.84469394465922	4.30222957805086
IRF1	1	1	28	20	0.135165422338694	4.6332712771509	0.0188237060681056	0.00406272478819343	4.41346986577082	4.70900270895445	4.54054157562683	4.30815888608283	5.21512950228032	4.59024726122307	4.59284587000168	5.28778628287346	4.47307648170289	4.73556930507405	4.56523503332456	4.14832488904372	4.64140255223642
RAD50	1	1	24	12	0.116116055777329	6.89061654507129	0.0727824586186722	0.010562546637533	6.36675475511179	7.05317147293327	7.07796109582551	6.53610336928816	6.61945074054025	7.15826254935848	6.91888390822274	6.76577163027248	7.09557615503108	7.01269850995434	7.34807664721313	6.65257949977085	6.899942293786
KIF3A	0.269101639101639	1	20	16	0.13022997078563	5.07477546875741	0.271970669612089	0.0535926508052352	4.18825742156572	4.84763539548387	4.98741390598196	4.97098752117535	5.59843226091146	5.59147238440423	4.84114004012302	5.53761139569045	5.45663440702142	5.27915181876057	5.24272738220304	3.88633064093152	5.18827229109991
SEPT8	0.388468903781404	1	0	NA	0	6.34602172882706	NA	NA	6.15703999482774	5.90862034009627	6.89123415892922	6.23790631721016	6.53920313471951	5.91929576850504	6.34602172882706	5.85646140953351	6.28690274897038	6.36063652965047	6.47054476814431	6.83906427489981	6.59642185946341
SHROOM1	0.269101639101639	1	20	4	0.475803229609207	3.59972936094802	0.413883191111199	0.114976196711132	2.96998097133116	4.15897583151104	3.62495750346954	3.29756352083255	3.44357631637954	4.27477592506823	4.20684458355384	3.97054153994714	2.95207012313528	3.49695220563062	3.43359559668083	3.88633064093152	3.7499940044432
UQCRQ	1	1	20	0	0.0947849568888215	9.20698797680489	0.0673824520228252	0.00731862061649059	9.3905680288556	9.3729617883158	9.10885709730874	9.25652185731448	9.56155476983318	9.02737504807263	9.13954861293317	9.2772393007641	8.71336981203668	9.27381964757763	9.14591747466483	9.26763003504364	9.18917145175441
AFF4	1	1	28	4	0.159497978547268	6.05203143524403	0.119886072007793	0.0198092282385773	6.06047650504664	6.28837988802911	6.59745417473735	5.91277246575584	6.06040993672507	6.07926944648621	5.86098905098934	5.68296421000289	6.60548151110055	5.8070571290211	5.94537294960127	5.76372167459396	6.03873687679457
ZCCHC10	1	1	28	14	0.221163909731442	5.00627588104719	0.0441689579937554	0.00882271753360031	4.63082136029014	4.84763539548387	5.00984383603466	4.67730911098856	5.12178150774601	5.42669364608478	4.78295673042539	4.94758307287537	5.19690344123349	5.36067699863497	5.16524412485554	4.88320791525345	5.05846820857508
HSPA4	0.548683931808932	1	20	0	0.147712033222836	6.28256970917186	0.134370403876385	0.0213878094627775	6.44534112214719	6.59997300469234	6.20888397182627	5.99821890845062	6.0818128788926	6.63392221857697	6.36597659849506	6.26328574484254	6.3663694784444	6.40742944954738	6.30580661200749	6.00961588114381	6.05395555210568
C5orf15	1	1	28	24	0.21148942117789	5.4546154094329	0.144103049581726	0.02641855360371	5.66020876495227	4.64525240265455	6.22814312490086	5.50910829542342	5.3854520662981	5.63332754833592	5.98229751071221	3.76818841004344	6.44834256156007	5.1196836148441	5.5270961174641	5.68332918083945	5.46367377418084
VDAC1	1	1	20	16	0.298686912215908	6.02791695797472	0.176259387169663	0.0292405134972004	6.74368415553755	6.2243767301685	5.8719035311203	6.11212351926205	5.91694493207328	6.34581009607167	5.72853617540288	5.24159460442737	6.29431061327938	6.06230455211003	5.70189548920413	6.03760271996291	5.85110680182809
SKP1	1	1	20	14	0.157139813151778	7.31783750430396	0.0609075510819794	0.0083231625526198	7.2752327664615	7.17856511734553	7.15545472830541	7.35023919392338	7.39924615670931	7.04394504392552	7.09659420927988	7.21147952703667	7.37599413071604	7.40740986041152	7.44960887106522	7.59989397173979	7.48967349120955
PPP2CA	1	1	28	12	0.229407576357152	6.11686090923357	0.138250521891406	0.0226015474183357	6.39342868856335	6.01333439331945	6.71132334609949	6.34430234737416	6.18430900821959	5.76467552013507	6.33593982703215	5.64797573691082	5.99119744432528	5.92967157583343	6.19969824619829	6.00016497244662	6.12773012977409
CDKL3	1	1	28	6	0.643719695458448	1.84384801920901	0.364778241931026	0.197835308621321	1.84811254031946	2.44031463690908	2.67192584087311	1.31074761462518	1.16042707151778	2.07626198800104	-0.143520440799451	2.32436316940032	1.07804971260856	2.76018297573215	1.68489971407991	2.85110106774689	2.134593872487
UBE2B	0.548683931808932	1	20	12	0.25513150734056	7.10732468249525	0.149096118510271	0.0209778116479585	7.05065829499125	6.87935318254915	7.62015169779767	7.22416960692042	7.45498541665463	6.81456440931123	7.14359205396612	6.06535359472595	7.51246511800993	7.17475253173922	7.03615324997965	7.16083119883974	7.06302116402799
CDKN2AIPNL	1	1	28	2	0.877726957038961	3.05414352617053	0.250733516363602	0.0820961798995695	3.72521997620769	3.25897662995373	3.88972117623473	2.02009102484683	2.29133623918534	2.91244973907408	3.54456776981696	2.43796284722243	2.87511736273973	3.49695220563062	3.38884827033729	3.45964527642391	2.34718386630823
JADE2	1	1	28	18	0.632207960683685	4.10359547288954	0.298885877295194	0.0728351220947064	3.8460131814956	3.31468121812232	3.50376022001861	4.58562808384497	4.86622989871371	4.16491059068278	4.20684458355384	4.6504100495914	3.74049515664736	4.27923745840307	3.88406509440307	4.24751367663501	3.99044357089015
SAR1B	1	1	24	22	0.166100578057665	4.5639051895122	0.0320991308027896	0.00703325977861087	4.87750421017452	4.64525240265455	4.4775611903291	4.84485033651281	4.88258291922711	4.23907575267072	5.07732320035457	3.58301149252325	4.66816008007775	4.46766157531254	5.15191579365432	4.24751367663501	4.1405561708177
SEC24A	0.759272267084767	1	20	16	0.323038658516822	3.76950815316885	0.283844243833934	0.075300074253804	4.27688211635614	3.73786136501205	3.3714398899959	3.8638111621369	3.8282855420412	3.55912651544274	3.80060347563317	3.18770212780808	4.24742627495321	3.94048088152757	3.91595373206139	3.01021923453843	3.89225673475417
CAMLG	1	1	28	20	0.174612927445358	6.91038893152623	0.0427837169358463	0.00619121692856687	6.4389533070227	6.51929084514423	6.54466346217748	6.44338791916379	6.5698214394574	6.8970557122909	7.1891070556874	7.01036862510598	7.05690170658441	7.39585298654356	7.27618809126216	7.31742795614908	7.202712214447
DDX46	1	1	28	4	0.258114731198187	7.00992252443389	0.0833068878764983	0.0118841381750116	6.94643206798912	7.40074185310416	7.37437851544454	6.92701293371524	6.94554603367163	7.10966821215523	6.49842855279755	7.11656002624152	6.94369189458764	6.94029133997934	7.07551068390396	6.84435562288233	7.02491260766354
C5orf24	1	1	28	26	0.211878290780992	6.28472322717398	0.0905417488765578	0.0144066406114866	5.97475586917784	6.4338278830135	6.12916855663079	5.92529333415876	6.05320447611791	6.22326176189107	6.46180951821711	6.42358299306467	6.39421457746499	6.27069700763984	6.62322222714173	6.2988621241971	6.40792632756324
TXNDC15	1	1	28	2	0.21143428134229	6.58086940967019	0.0126797660374507	0.00192676153379044	6.75401308800517	6.77896035590411	7.00725895763273	6.62321851447292	6.53403630667241	6.50458346170853	6.91211379745441	6.04756498071553	6.6173432981395	6.54632395931575	6.46516645822075	6.16147577462619	6.59642185946341
PCBD2	1	1	28	18	0.549649596361689	2.27363155669622	0.164995231271666	0.0725690276358666	1.29000947026807	2.53716152850742	1.53280767156155	3.13459447207165	2.18985958413007	2.81881739813575	2.28414553023988	2.20104805210502	2.41328024243574	2.17546589276678	2.46598845419078	1.94488388115783	2.53243316651942
H2AFY	1	1	20	8	0.264528335526601	5.91935616264916	0.0279098924835838	0.0047150216538234	5.85511540031364	5.85326799077391	6.01183016997707	6.37200755986777	5.8352871287253	5.24063833214327	6.29489254566612	5.11065756762391	6.25688495474755	5.91894557639269	6.03522259596482	6.37396000084543	5.80687523763944
TGFBI	1	1	24	6	0.426649222396489	11.9939608498717	0.114494882067837	0.00954604433856074	12.6270838195663	12.9048618310326	12.8239227794513	12.3104560041462	12.1323114466109	12.157916323792	12.288097610215	11.8474935011566	11.9330802030387	11.5571384941497	11.3882100569427	11.2351530946649	10.7157658835657
SMAD5	1	1	28	6	0.153220694037681	6.40677170888657	0.101239691478408	0.0158019820400316	6.59073137643129	6.57167311148025	6.40779072114793	6.42587118723296	6.20396251629668	6.3204118905997	6.27392248105513	6.00210951727229	6.30168063436169	6.80702742967571	6.48656043353646	6.5396899371481	6.41972289446734
SPOCK1	1	1	28	14	0.147461256551799	7.71501546328405	0.0163662924126135	0.00212135574977148	7.46637491104787	7.79764655378416	7.72893460096134	7.56149595448776	7.79229212197919	8.00484965477305	7.50475098740397	7.99140452283795	7.7219818963118	7.80991828106992	7.81142618849451	7.47582760497138	7.61809352815618
HNRNPA0	1	1	20	14	0.243360586572981	8.09579547100421	0.138524964434955	0.0171107292583038	8.09733902598703	7.79275109768224	7.91572813720374	8.25989197928232	8.42777102789614	7.9058668812186	8.06764841643303	7.61326948538523	8.25544964394821	8.02023237495926	8.08651006039568	8.22480955811805	8.35393533379908
FAM13B	1	1	24	12	0.322129583274077	4.06253051606996	0.160211943974124	0.0394364899759844	4.15746329709211	3.89229831791775	4.98741390598196	4.188609258278	3.98795776499018	3.50002408305494	4.29274953762811	3.37051685975502	4.86008580711405	3.80723531225535	3.85145564309931	3.61631880695083	4.1405561708177
BRD8	1	1	20	0	0.136341158032886	5.46618043986146	0.102735710234466	0.0187947894082088	5.22805106460525	5.77599794241791	5.44794629370797	4.9949435692699	5.59843226091146	5.687310009305	5.23753790106756	5.79381936414488	5.38904993331648	5.67304556315174	5.82457042417794	5.12847461522282	5.33253463201729
KIF20A	0.548683931808932	1	24	12	0.733807743511007	2.87102267416765	0.831111933152315	0.289482887275791	1.50095188332549	2.33649565961216	3.30043161553329	4.67730911098856	4.15881331869421	3.61590270316002	3.14342663197679	1.56407418107486	3.16099432224756	3.37668358615924	1.68489971407991	2.23002713374832	1.74217297042677
CDC23	1	1	28	8	0.545397144794224	3.08206574699197	0.312780891976195	0.101484172516911	3.22885690038068	3.65396560241722	3.84051357412256	3.37262714729297	2.38614186289278	3.00037383756551	2.83526232166021	2.32436316940032	3.3434550745926	2.85326169996853	3.47699666970161	2.93285272891917	3.09998996812672
FAM53C	1	1	28	20	0.196822631636955	4.99485547762779	0.129900358385646	0.0260068302211098	4.67497668807629	4.95670399838616	4.44500904100904	4.89663595350617	5.00713393126622	5.20407241111201	4.92423870055634	4.86873452510728	5.02945106532558	5.1196836148441	4.88819432953264	5.63529574987937	5.20199965184885
KDM3B	0.759272267084767	1	28	20	0.332678922943702	4.42895615436538	0.062451996182319	0.0141008386639284	3.68259848224619	3.99816111921524	4.3069173484255	4.48772311163468	4.49292002487365	4.69935989718193	4.62632205652983	4.36459869949933	4.2165667937973	4.96143262093067	4.6243350216168	4.45544632502888	4.62111032304447
REEP2	1	1	20	12	0.146467497606167	2.25097719597393	0.113534547122902	0.0504378930741585	2.2495304454255	2.22462232809331	2.55477277137898	2.02009102484683	2.78450098360699	2.22966456719654	2.10576616698022	2.43796284722243	2.41328024243574	2.31290248854171	1.68489971407991	2.35391834579359	1.74217297042677
EGR1	1	1	24	22	0.454545128626706	4.81049563863847	0.209597464802776	0.0435708668186423	5.05506902725116	3.81714536748694	4.41170541502077	4.188609258278	4.84968938866036	4.37686350769115	4.72232794070556	4.07959570395309	4.99349519387501	5.02282871805164	5.63641072835156	6.32180477058427	5.24241501147859
ETF1	0.388468903781404	1	20	2	0.151562224575055	6.59314183683019	0.138494599560698	0.0210058577516182	6.79460483157385	6.65495994456355	6.65551190352926	6.47779596407386	6.31054171199958	6.6678833771247	6.86381202432491	6.38160184217641	6.77920482403674	6.55327654888998	6.90326466109818	6.57830965411347	6.27136837574204
HSPA9	1	1	20	0	0.158617792337258	6.47629836633951	0.0983925119858643	0.0151927083065317	6.38680629756623	6.87472770688143	6.61950052191015	6.36283147841565	6.758849937615	6.69448819377216	6.65260123083878	6.3957317297114	6.42828179768175	6.26223568226091	6.59395204205104	6.20325912517573	6.00780927452639
CTNNA1	1	1	24	12	0.163177931471915	7.49966241919369	0.122791544688229	0.0163729429172667	7.2644354868879	7.56765999987242	7.75572503538641	7.32683532456741	7.49807642093585	7.34617303409415	7.51372305363097	7.27018046744866	7.92888965744561	7.54630616818326	7.63106402192274	7.34755171741753	7.37619951703681
SIL1	1	1	20	18	0.126572696479563	6.62658476055304	0.053034954193838	0.00800336162747759	6.62489962127859	6.95579874743767	6.66966848123635	6.58427153854099	6.76327236252852	6.87396410847207	6.31556216509316	6.68752925254452	6.1709626650198	6.79534586608863	6.44345044640416	6.73465552242953	6.49970363301863
MATR3	1	1	24	12	0.0688482155858373	7.22320263878909	0.0774270954216712	0.0107192196167781	6.96877552989308	7.37804231947699	7.37437851544454	6.78996007413163	7.28085888449601	7.43956727462987	7.28130674921096	7.21147952703667	7.3584322930077	7.53581392422869	7.33043753845949	6.92148166719022	6.95367291163067
PAIP2	0.759272267084767	1	20	18	0.24290250798112	5.81328515429849	0.214813195592213	0.0369521174156363	6.00965765637092	5.73575342536487	5.70323518595909	5.5420014174991	5.6374995535787	6.07926944648621	5.23753790106756	5.5248108378276	6.0093160459953	6.13825085322361	6.10604619128297	5.97143499943636	5.77048689399203
DNAJC18	1	1	28	26	0.313155429756746	4.51902239120672	0.194129301662624	0.0429582517759523	4.18825742156572	4.64525240265455	3.98337055173985	4.10302512691083	4.04718652200692	4.82508016106494	4.29274953762811	5.09342217595629	4.36465859858517	4.78365950045029	4.77103287178393	4.50973835739109	4.964953400804
TMEM173	1	1	20	6	0.176620666741501	5.74966858629786	0.0980042226037501	0.0170451950634695	5.8260378788784	5.62993832937541	5.41471118944541	6.03334437238929	5.73077584273423	5.12803697028162	5.88884168458189	6.46437699319864	5.1649318471442	6.0227775703197	5.67419374208497	6.01900528087869	5.87700911346848
UBE2D2	0.548683931808932	1	28	14	0.20578020762043	6.90985528911834	0.206160108326591	0.0298356622100687	6.70693917676318	6.59997300469234	7.1803877446371	7.27397005390187	6.92989515560785	7.05425323710673	7.14359205396612	6.63489301434045	6.77391542063411	6.79534586608863	7.06488287860138	6.98992612343002	6.80868375386035
CXXC5	1	1	28	22	0.202721404643113	6.77724652771107	0.10952944605199	0.0161613489496276	7.0124503846284	6.6763810208276	6.71132334609949	6.88916527439277	7.01394690380782	6.59914229918004	7.02309580119558	6.40274511403268	6.8105403540843	6.5252628670532	6.57410337453132	6.93642416259222	6.83094133680704
PURA	1	1	24	12	0.158184002422167	7.16436087192811	0.060342178651807	0.00842254874237894	6.70693917676318	7.19349989495238	7.49853248346701	6.71981855153865	7.22744556720118	7.33353301581116	7.1891070556874	6.97786432777005	7.6017479079587	6.92964429636607	7.56220406971599	6.89622835491526	7.23978445426662
IGIP	1	1	24	12	0.309386881581704	3.83463170045335	0.196619513508569	0.0512746800391086	3.8460131814956	3.0117828345085	4.60088719168869	4.0582506598209	4.10407927482196	4.16491059068278	4.55857441468933	2.43796284722243	4.39253642127471	3.24546954543845	4.2011905294182	3.66497762792154	3.36695747340195
CYSTM1	1	1	20	14	0.454036380327154	5.57284813045704	0.292104483737355	0.0524156547781968	5.68201014819743	4.68806405562621	5.44794629370797	6.09005070057742	5.51697310024513	5.02698570053092	5.77405174791714	4.62664438069509	6.09664529983739	5.83013979930717	5.5270961174641	5.8609081312428	5.80687523763944
PFDN1	1	1	20	0	0.139570503647551	6.58444984973878	0.1181412098418	0.0179424572345231	6.91915496644835	6.66034510540467	6.6340131180038	6.23790631721016	6.74550073762408	6.43528881637577	6.51639531276869	6.52348347723724	6.33797635341556	6.6730129728176	6.68929480222395	6.62209700528823	6.66244966670697
ANKHD1	0.759272267084767	1	20	0	0.179327380031598	2.52169209769235	0.382207711815534	0.151567953980305	3.22885690038068	2.62791413095304	2.97524968743516	2.4935159347048	3.48700434511899	2.36831211583906	1.66506419318636	1.56407418107486	2.51823264502502	2.94069746995196	2.96991977622347	2.93285272891917	1.20140701709577
SRA1	1	1	28	6	0.401815985948705	4.85497845566737	0.0611196848095917	0.012589074363089	5.49761232472237	5.40461926854806	5.39780204520833	5.0416943344709	4.83295703997122	4.69935989718193	4.89706752309059	4.42095412077653	4.2165667937973	4.40754697877718	4.78836410223713	5.00160559266375	4.47046240205884
APBB3	1	1	28	0	0.314808204360122	3.43931347901492	0.24464362400986	0.0711315282839324	3.10521772108157	3.42002555286111	2.78027594164479	3.04564259770179	3.57012500220574	2.91244973907408	4.45058659125292	3.48067293808365	3.78324195923754	2.76018297573215	4.14847722553774	2.93285272891917	4.1687914492018
SLC35A4	1	1	24	0	0.20870285943936	4.70827289819568	0.180308187643751	0.0382960358378651	4.83920953957338	4.78984455823531	4.3069173484255	4.61684027708829	4.9305583794516	4.50263120639865	4.89706752309059	4.94758307287537	4.33623144829813	4.98218965622707	4.0937645965015	5.19625741617039	4.94876084185183
CD14	1	1	28	20	0.530042945912722	2.59771935743133	0.381322397022641	0.146791221281001	1.84811254031946	2.22462232809331	2.13245066680616	2.02009102484683	3.68646287768943	3.08324588042633	2.28414553023988	2.20104805210502	2.41328024243574	2.76018297573215	2.77504655191225	2.35391834579359	3.7499940044432
NDUFA2	0.388468903781404	1	28	12	0.122880057706859	6.03549980454593	0.146021300755834	0.0241937379644766	5.76606331003701	5.88120961435035	6.2751953657445	6.36283147841565	5.98668278532481	6.14825755272384	6.24188455277035	5.85646140953351	5.90672411074826	6.04267642709095	6.0781325687805	6.1699298161405	5.87700911346848
IK	1	1	28	4	0.163481321713312	6.66112578662953	0.27271012921915	0.0409405463812955	6.36675475511179	7.01164051965707	6.44941268056134	6.10112932297924	6.28616334353023	7.10966821215523	6.2526431079706	6.72718079600467	7.18994318823293	7.12894958462063	6.9190862943865	6.44534140100144	6.6674057326254
WDR55	1	1	28	26	0.109308422790215	4.93785209007839	0.117260423470493	0.0237472531237021	5.25738961637274	4.97410657191894	4.794191899342	4.84485033651281	4.86622989871371	5.32819303714912	4.37382549552375	5.33254478156565	5.18100620776981	4.91900054090143	4.95110553512578	4.3990309895713	4.86495426956808
HARS	1	1	24	0	0.257248525872393	4.6482523305227	0.178402545863889	0.038380563957858	4.89627698718563	4.99130172565475	4.68692154767343	4.48772311163468	4.9305583794516	4.50263120639865	4.75296080027718	4.86873452510728	4.52437566185021	4.24529420443114	4.2011905294182	5.09335030557389	4.42436385800237
HARS2	1	1	28	2	0.400365657257513	4.57921063364607	0.250792449697129	0.054767616028495	4.73877472798031	4.70900270895445	4.76811275468467	4.22956977965755	3.95740585659586	4.20246969872584	4.84114004012302	4.57790529832932	4.52437566185021	4.87528254583502	5.15191579365432	4.42751439881369	4.47046240205884
ZMAT2	1	1	28	20	0.17165013431788	8.31365199752947	0.0128901879870764	0.00155048443101863	8.049921860135	8.29322919770759	7.97677954064683	8.02995153253144	8.27974359629378	8.54216455671292	8.19023207258367	8.62049741271572	8.43205318826715	8.62429931634247	8.2781162990189	8.23693053663977	8.53159375904185
PCDHB2	1	1	20	16	0.261716251680766	2.02607383982988	0.10129235001741	0.0499944019937174	2.65426820286027	1.02565304320376	2.13245066680616	2.74022583789905	1.83396859656877	1.7096858811296	2.28414553023988	1.56407418107486	1.89491887329102	2.17546589276678	1.68489971407991	2.7644371198687	1.74217297042677
PCDHB16	1	1	20	16	0.268067041972941	1.62002668880185	0.286505184503926	0.17685213860015	1.6849494221339	1.27067157382887	1.26089272494625	1.31074761462518	2.29133623918534	1.4842816222483	0.557581560161646	1.91743355745889	1.72990207293818	1.43899100890314	2.37714366119344	1.77795105599192	1.58342468531679
TAF7	0.548683931808932	1	28	10	0.00103212549675219	5.74299861102118	0.18182101374563	0.0316595956329685	5.62687623624482	5.77599794241791	5.97810015397086	5.76735493526146	5.72171496011021	5.95274111385586	5.77405174791714	5.25715673801655	5.8475292274814	6.06230455211003	6.02794519189182	5.50771205417685	5.54131810356611
PCDHGA8	0.0290926434676435	1	28	12	1.00855415487212	1.53519961727093	0.698467869074891	0.454968761858169	0.744421165765378	1.82509846765002	2.42725882378807	2.62213809074332	0.928088848794115	0.463020845641358	0.557581560161646	1.91743355745889	0.773340271243775	2.17546589276678	2.46598845419078	1.94488388115783	1.74217297042677
PCDHGA10	1	1	20	18	0.40802004872134	2.0491454174865	0.179247891158102	0.0874744611233933	2.36184633617361	1.97091610974166	2.55477277137898	1.31074761462518	2.0807015364524	1.7096858811296	1.38116433731381	1.91743355745889	1.07804971260856	2.85326169996853	2.70376500103699	2.09448875733782	2.53243316651942
PCDHGB7	1	1	28	12	0.827921172263224	2.64404577235752	0.743132089582248	0.28105870834439	3.28691745375472	2.33649565961216	2.67192584087311	3.5768921402183	3.20435369013261	1.7096858811296	0.557581560161646	2.7332897097455	1.72990207293818	3.49695220563062	3.194536908011	3.56596137784797	2.97763941804517
PCDHGA12	0.388468903781404	1	20	4	0.794204848331695	2.76266884496153	0.809394013612755	0.292975401336611	2.36184633617361	3.61011431472481	3.30043161553329	1.31074761462518	2.38614186289278	3.96087835299459	3.14342663197679	2.7332897097455	2.17725634772014	2.17546589276678	3.08659534092853	3.3448666976177	3.63326129111627
DIAPH1	1	1	28	6	0.362243419957133	6.35655180792729	0.0312423184311086	0.00491497896582014	6.89602334588343	6.80836390096873	6.87299668398861	6.59997672204272	6.60474038663546	6.2858367566715	6.02056817329135	6.09163190193739	6.07959723265275	6.36063652965047	5.68348688460663	6.36662370076628	5.98417055088763
HDAC3	0.759272267084767	1	28	18	0.0767534882576941	6.34414008652549	0.215987284783466	0.0340451632274338	6.33270349137503	6.00489273066508	6.26590688269723	6.24790951484648	6.74550073762408	6.37076889830291	6.35603366451173	5.88679112993816	6.41475128961752	6.26223568226091	6.23172479184647	6.76845016681709	6.53809045199597
FCHSD1	1	1	28	6	0.825802035346618	2.84739712117116	0.173024884186059	0.060765982693307	3.49828085516364	3.73786136501205	1.76151003423154	3.8638111621369	3.39880033541971	2.22966456719654	2.28414553023988	2.81967145433662	3.22441343989173	3.24546954543845	1.95424999864083	2.5737303717556	2.53243316651942
ARAP3	1	1	20	6	0.367132690593576	2.61270468370416	0.168601984671628	0.0645315889404662	1.50095188332549	2.62791413095304	2.55477277137898	2.35229411764066	2.38614186289278	2.36831211583906	3.23307447455715	3.48067293808365	2.70768246432334	3.0231355663691	2.90784146427069	3.45964527642391	1.58342468531679
PCDH1	1	1	20	8	0.436663073042315	1.49936992153496	0.200795964049356	0.133920229534679	1.6849494221339	1.82509846765002	1.76151003423154	2.19573339055383	2.47509971387562	0.463020845641358	2.83526232166021	0.787378269324489	0.773340271243775	-0.143520440799451	2.28246644286496	0.40706708637385	2.24480113722503
KIAA0141	1	1	20	8	0.188334268161921	4.42701407768053	0.0791245819864684	0.0178731263551628	4.15746329709211	4.30364904445174	4.4775611903291	4.01204197369636	4.31156042203512	4.23907575267072	4.59284587000168	4.57790529832932	5.06453256650652	4.31240042973753	4.73573301538414	4.24751367663501	4.55846276397072
RNF14	1	1	20	16	0.271808806566649	5.81901827860493	0.119493578934603	0.0205350066305773	6.22544445964784	5.00829434584979	6.08759585802382	6.34430234737416	5.97147419859109	5.89656020482015	5.83258809183922	5.25715673801655	6.04488456732616	5.39203942896619	5.62680831422599	5.64745486620586	6.15621507543323
GNPDA1	1	1	28	22	0.391709504471836	6.42830236081509	0.17640913692916	0.0274425699084247	6.2764924464355	5.81515022307524	5.75726420616573	5.98631776969404	6.50264060963147	6.32892773668956	6.59458665989184	6.56158396297588	6.40793814949343	6.75972270488538	6.50240025589576	7.04151472336989	6.87445210200574
NDFIP1	1	1	28	0	0.168949024425332	6.94258062696086	0.065659357419994	0.00945748576041193	7.07969139432047	6.94701257443334	6.77818202431825	6.81708889444066	6.98773053963457	6.71412470461641	7.10848798139686	6.86559509006292	7.0612504220839	7.02275199577371	7.10347459248384	6.82307278290368	6.90414721427459
FGF1	0.388468903781404	1	20	4	0.532960753138468	3.93734108080409	0.528209843784108	0.134153946265747	4.06092910519144	4.24750842658998	3.93730561101754	3.37262714729297	2.97955567410479	4.12634747259397	4.52346898399035	4.52746190087762	3.02512527461264	4.46766157531254	4.5036102168932	4.31004273686533	3.95845140554573
ARHGAP26	1	1	28	18	0.841145856683401	4.55172634347378	0.129270240379342	0.0284002663219612	3.80686185827903	3.42002555286111	3.43911653422011	4.67730911098856	3.89428974100202	5.22247121651826	4.81234167907809	4.92827124658686	4.75662582119836	4.94037257512068	5.23009905609918	4.84147968097325	5.17441305761169
NR3C1	1	1	20	0	0.121821136944979	7.12265688473443	0.117468494566564	0.0164922298613496	7.26081836139952	7.38456442686631	7.08853725734822	6.92077354026534	7.27157555609907	7.08474313156591	6.99133082004397	6.819170064236	7.15374847012219	7.12428828414338	7.17769264589967	7.35498539391067	7.02104579693065
YIPF5	1	1	28	4	0.354711802307294	7.32223837414541	0.0543682877773375	0.00742509120835375	7.69264250085954	7.74286059994593	7.49456163004962	6.96994908052703	7.1819229955959	7.33353301581116	7.10255335203595	7.23131307756501	7.40707656711564	6.89722343866731	7.3626129305901	7.45176219068635	7.33318556661459
PRELID2	1	1	28	10	0.594701323412096	1.93689606413439	0.367239830008199	0.18960223876149	1.29000947026807	2.94274863099207	2.55477277137898	0.967588811644572	2.85249186793678	1.7096858811296	2.10576616698022	0.395744218863993	1.32948977595216	1.43899100890314	3.14157540440518	2.93285272891917	1.88517192638136
LARS	1	1	28	10	0.0762951940706921	7.12103416849737	0.0027048879597924	0.000379844822506049	7.18650351189278	7.04907176625596	7.42532922295884	7.16732742872577	7.31439564043435	7.12930279640874	7.07250839896006	7.21546811018019	6.99914216568712	6.8358241070334	7.20052865365651	6.81770265106795	7.15763484924435
RBM27	1	1	28	4	0.210208968267363	5.74719835026089	0.161704668444266	0.0281362602418142	5.87417984800744	6.18755292259317	6.05561079894056	4.97098752117535	5.75762197115862	5.91929576850504	5.75903887901018	5.83588146828116	5.85756525057716	5.67304556315174	5.86597208328475	5.30771537396171	5.68509377859192
TCERG1	0.388468903781404	1	28	12	0.163937270415655	6.26747328980394	0.213205814554896	0.0340178257962014	6.1175876187203	6.64955460714701	6.34742582046784	6.51968317732445	6.49734092031536	6.2858367566715	5.84685845810493	6.04756498071553	6.15477537750686	6.46016950522872	6.33558545489786	6.10968399588337	6.29717789583717
DPYSL3	1	1	28	18	0.163991286218473	8.03261694041396	0.122128184524426	0.0152040344299217	7.9045060359992	7.978821734013	7.80785809256358	8.19415694330332	8.37961643496562	7.96988417790407	8.05541169441013	8.04841686056613	7.93364121284951	7.98980561423945	7.93134000026405	8.00854153480097	8.19484381181963
FBXO38	1	1	20	8	0.28688377822116	2.83482253879614	0.0493147441918105	0.0173960604295015	2.12772676749597	3.25897662995373	2.55477277137898	2.4935159347048	2.29133623918534	3.08324588042633	2.83526232166021	3.12122625950301	3.60408562152947	2.85326169996853	3.08659534092853	3.22016104340262	2.34718386630823
ABLIM3	0.269101639101639	1	24	0	0.544832104074272	3.746921451876	0.475662377283216	0.126947517686836	4.65306794561355	4.33092081361857	4.11334752042834	3.21837892828741	3.57012500220574	3.43839660920028	4.37382549552375	3.37051685975502	2.70768246432334	3.49695220563062	3.47699666970161	4.61255252940243	3.82287820798061
AFAP1L1	1	1	20	4	0.535983360822432	1.53235453649512	0.298045822579117	0.194501869822386	1.29000947026807	1.66286817262761	1.95886952280503	0.516457393539153	0.928088848794115	2.36831211583906	1.38116433731381	2.06619896183358	2.04298334758568	0.854641661439628	1.68489971407991	1.11593053292944	2.53243316651942
GRPEL2	1	1	28	4	0.493677321211081	3.9870037247319	0.462202384335648	0.115927251702462	4.06092910519144	4.38396485174935	4.84497714820125	3.63902270402339	2.71314668268234	4.47220213567213	3.91337981904933	3.18770212780808	5.5211939947213	3.60796169811748	4.17507461943769	4.14832488904372	3.26601835205635
PCYOX1L	0.388468903781404	1	28	18	0.282917101125926	3.14809334197984	0.193099440019948	0.0613385370265126	2.82074355144453	2.79390255314031	2.97524968743516	3.63902270402339	3.20435369013261	3.00037383756551	3.3174760839123	2.64140456967619	2.7938275511377	3.60796169811748	3.194536908011	3.22016104340262	3.67323089999944
MIR143HG	1	1	20	6	0.571494485470652	2.71422251603243	0.160199949258749	0.0590224081896295	2.56322463782187	2.94274863099207	3.3714398899959	2.62213809074332	2.9174221950467	1.7096858811296	3.23307447455715	3.76818841004344	1.32948977595216	3.31256780208598	3.34266849114531	1.11593053292944	3.26601835205635
CSNK1A1	1	1	28	8	0.1841383543999	7.27400689407181	0.0845664578802334	0.0116258424155679	6.90067943585103	7.63211399046959	7.26673886365453	7.20888797071569	7.02871652936953	7.34617303409415	7.31762270686566	7.56093713813452	7.28224507660623	7.38420278691398	7.41096862452383	7.13083218237814	7.16816302917551
SLC26A2	1	1	28	24	0.160376281956449	5.77435445385841	0.0927158271932193	0.016056483531465	6.00965765637092	5.66250563996251	5.73050260505997	5.66655096450556	5.52741060077907	5.81403973844128	5.87498258202083	5.14452266853791	5.94487968656696	5.75975339417736	5.55773998888873	5.97143499943636	6.30991154821858
TIGD6	1	1	28	22	0.770514007489401	2.16269131174992	0.326398004051187	0.150922141443795	2.65426820286027	1.48005636492714	2.28737201771253	0.516457393539153	3.25547697204305	2.07626198800104	1.90217788480581	2.64140456967619	2.30008958988816	2.4383775949412	1.15395759695029	2.67223259349027	2.44277984371822
HMGXB3	0.269101639101639	1	24	20	0.338908866826351	4.15044912851462	0.302094598531848	0.0727860019910575	4.24794127281889	3.92845594034526	3.50376022001861	4.89663595350617	4.13170584883106	4.40934814028419	4.41271650910964	4.00781641278699	3.86511374741395	3.71103638055647	4.48246943829938	4.42751439881369	4.08237170717163
PDGFRB	1	1	20	14	0.299445250688829	8.58298201604704	0.140984824974558	0.0164260888244864	8.43726477061046	7.85982046213609	8.64755146783196	8.4646203330374	8.59464027425127	8.08747220592503	8.65909690535414	8.11825172147211	9.08839604911175	8.72163185180222	8.8031973855904	8.9383355409897	8.93036900179214
ARSI	1	1	28	10	0.59029696538988	2.21289166364768	0.133401965716298	0.0602840021080837	1.6849494221339	3.51819842153553	1.26089272494625	2.4935159347048	2.9174221950467	2.07626198800104	1.66506419318636	1.91743355745889	2.70768246432334	1.1762018956445	2.77504655191225	2.5737303717556	2.134593872487
TCOF1	1	1	24	10	0.143153588633608	5.62818433959044	0.0469958593359152	0.00835009240996805	5.24279491756211	5.85326799077391	5.55858647617859	5.60561983729115	5.43063780058306	5.93053058737673	5.45807823468616	5.84620813501939	5.88726110816124	5.43784064369118	5.68348688460663	5.32295761207857	5.86842657860936
CD74	0.182113153050653	1	28	10	0.906909634158451	2.24984038079426	0.864322901831637	0.38417076571739	2.36184633617361	3.25897662995373	2.97524968743516	2.35229411764066	2.97955567410479	1.4842816222483	1.02736109382209	1.0950798669275	2.04298334758568	3.31256780208598	2.62877763600589	2.85110106774689	1.74217297042677
RPS14	0.548683931808932	1	28	22	0.0962753840240398	11.8114942881007	0.118118250667367	0.0100002800480853	11.7016300989477	11.6278195218291	11.5588843070993	11.8719978850584	11.9097894323581	11.8456240739647	11.8071151367466	12.0524506354828	11.5837643254413	11.8528023184608	11.6126120620146	12.0541697623738	11.9643453189501
NDST1	1	1	28	20	0.312743904337195	9.03856149748238	0.108809049383394	0.0120383148815995	8.58632428191943	8.70765898361183	8.56096246096172	8.79479254023769	9.30519844371054	9.14778297606436	8.92260361123097	9.41455145207422	9.08305965447921	9.18148207422646	9.1256063529294	9.1227375451428	9.48069775804179
SYNPO	1	1	28	0	0.435621822633247	3.25289434107047	0.157814614176457	0.0485151368687013	3.80686185827903	3.0117828345085	2.55477277137898	2.62213809074332	3.39880033541971	2.36831211583906	3.14342663197679	3.25124939765512	3.3434550745926	3.0231355663691	3.24562283799549	4.27911694581737	4.1405561708177
RBM22	0.548683931808932	1	28	18	0.0479447537558741	5.21420931030391	0.205900481535721	0.0394883421977014	5.21315497736118	5.21271156586709	5.29196110119588	5.36948046177174	5.27829222145448	5.20407241111201	5.36198868762088	5.02234466254292	4.49895407104036	5.19274235348801	5.45295616033225	5.41117656344696	5.22906862926374
DCTN4	1	1	24	18	0.128858487170345	5.20838431093895	0.0190167455849436	0.00365117941565939	5.05506902725116	5.39172672511901	4.76811275468467	4.73534509438342	5.20215820696731	5.02698570053092	4.78295673042539	5.37595636466359	5.2887749418586	5.39203942896619	5.55773998888873	5.77484917044526	5.35728190802213
SMIM3	1	1	28	24	0.32990022600445	5.02244694848041	0.0422036519063055	0.00840300601265178	4.8196741504835	4.40977299839276	4.37761479465903	4.84485033651281	4.67293358676852	5.16655555185444	5.19354860914916	5.02234466254292	4.91877801362181	5.58079135962847	5.45295616033225	5.53414739730552	5.25563905708779
ZNF300	1	1	24	22	0.494710152369711	2.42649825344172	0.319803084485909	0.131796132155588	2.12772676749597	1.66286817262761	3.22574662616593	0.967588811644572	2.55888947227325	2.61107848411726	2.83526232166021	1.34855140065225	2.7938275511377	2.02354459596383	2.77504655191225	2.93285272891917	3.95845140554573
GPX3	1	1	28	26	0.578879824627327	4.56358929279313	0.649773449166877	0.142382104847385	3.10521772108157	3.14066759369899	2.42725882378807	2.62213809074332	2.85249186793678	3.55912651544274	4.75296080027718	5.73945627427201	5.60698293956228	5.98213704721128	6.29977636623903	5.32295761207857	7.33006350508993
TNIP1	1	1	24	18	0.233072892610053	6.2140687858838	0.100801201411224	0.0162214492443677	6.0352908305139	6.11095968262814	5.73050260505997	6.19718516389534	6.18430900821959	6.11909421708652	6.16424081057024	6.70465638640928	5.67666258863097	6.50388975514558	6.44891017097048	6.59095652306216	6.31623647429718
ANXA6	1	1	28	6	0.211882408050256	9.41647572925004	0.0467563687470897	0.00496537877773658	9.6648199646751	9.58177206500037	9.28700987476051	9.56532907186217	9.43283042840916	9.24435431877795	9.15396705986481	9.67495136424343	9.19513986182845	9.25048151236271	9.18978324990859	9.56068569656312	9.58390789290839
CCDC69	1	1	28	20	0.900564047073899	4.7979134496256	0.127954145723018	0.0266687065255424	3.16836139261188	4.24750842658998	2.97524968743516	3.8638111621369	4.8987526530576	4.98449637295532	4.48748797482948	5.86664232767169	4.93782320465603	5.48223243815085	5.79914685753481	5.42536916710605	6.15621507543323
GM2A	1	1	28	6	0.35862852025787	4.75298773947936	0.24441212347409	0.0514228390374224	5.19810347928193	4.62336054489998	4.65880966466833	4.92184797384783	4.26241996298963	4.34363054845739	4.45058659125292	4.82763305619542	5.34692537848362	4.78365950045029	4.80548960003878	5.05734946366874	4.66141331543358
SLC36A1	0.269101639101639	1	28	16	0.164765018148426	4.80865062376676	0.265577040177166	0.0552290155713436	4.87750421017452	4.30364904445174	5.07511423906597	5.06451361083327	5.13549246077808	4.80079730823258	4.65903904719248	4.6504100495914	4.89947803752857	4.0624538432574	4.98156141912729	5.14572120903368	4.91582008071849
SPARC	1	1	24	6	0.128073907368431	12.0383826301778	0.0189825366043864	0.00157683446252996	12.3642136186434	12.161639511581	12.3611552635735	12.2939554074312	12.26316828692	11.9807835842372	12.2538685529492	11.7576915912134	12.1421436837574	11.6908244835998	11.980569240683	11.5982740586129	11.6506869091088
ATOX1	1	1	28	4	0.230354097181145	7.04942365766481	0.0178091015455053	0.00252632022280879	7.35543190400915	7.58758302396695	7.23852555578757	7.15674748934168	7.27467664091951	6.79625689584452	7.01679851029302	7.20346912612323	6.45496797004298	6.92964429636607	6.92693251639885	6.91143332465728	6.78607739798289
G3BP1	0.0481594158156658	1	28	20	0.100757230289438	6.433336125621	0.186161798130687	0.0289370545072704	6.46433660092387	6.34298166199467	6.26590688269723	6.35359665985526	6.50264060963147	6.59208455607936	6.40507692364888	6.35291999665604	5.9820520919738	6.47489062746688	6.32967865689029	6.84435562288233	6.60677875974279
GRIA1	1	1	28	22	0.686644301099891	2.66522920023501	0.117955864459917	0.0442573060694054	2.12772676749597	1.48005636492714	1.76151003423154	0.967588811644572	1.96260325345921	2.81881739813575	2.58586162931501	2.32436316940032	2.70768246432334	3.94048088152757	3.85145564309931	3.56596137784797	4.44759724598251
FAM114A2	0.759272267084767	1	20	16	0.132485553591113	4.48806193950479	0.22952426870423	0.051141065296785	4.51413200684076	4.46004423227866	4.68692154767343	4.55372566563219	4.8987526530576	4.56162908245288	4.48748797482948	4.07959570395309	5.06453256650652	4.46766157531254	4.30116868856661	3.88633064093152	4.08237170717163
MFAP3	0.0481594158156658	1	24	16	0.398747710570072	4.08050408349598	0.499890069653397	0.122506940178115	3.34273150653438	3.51819842153553	3.98337055173985	3.75579058954717	5.45271080320754	3.82299559271406	3.74072727826631	3.53274945698863	4.81958772149518	4.27923745840307	4.56523503332456	4.31004273686533	3.67323089999944
GALNT10	1	1	28	4	0.208903231531676	6.86460188932159	0.0893644039088078	0.0130181480804912	7.53386716254879	7.24816746712447	7.10945978794328	7.06354037585766	7.24967928926982	6.86813299154754	6.72391938283976	6.63489301434045	6.53218669881587	6.74157574665125	6.28153290463938	6.61592245002202	6.6170618389601
SAP30L-AS1	1	1	24	6	0.501537850802892	2.12753493530279	0.114379086336072	0.053761319937994	2.46604630699185	2.79390255314031	2.88105403911691	0.967588811644572	2.18985958413007	2.61107848411726	2.28414553023988	1.34855140065225	3.02512527461264	1.1762018956445	1.95424999864083	1.94488388115783	2.0152663988473
SAP30L	1	1	28	18	0.243236249385687	6.20031469389163	0.0423710950719426	0.0068337007335588	5.78633312296989	5.8054613134366	5.97810015397086	6.23790631721016	6.19744105012254	6.04866241337523	6.32578697435696	6.47106524063069	6.21846250319781	6.15662878488952	6.56407568794464	6.32180477058427	6.48293423225387
LARP1	1	1	24	6	0.0944029116202547	7.0671920209781	0.0572433910915102	0.00809987770554275	7.32110912389005	7.08154777796746	7.04032176186075	7.1830532685326	7.10386962326639	7.31221706185031	6.99774001436384	7.21147952703667	7.09132983701466	6.85283019117444	6.85883866261003	6.47974992954526	7.33940949360283
FAXDC2	1	1	28	20	0.681492365689659	4.01506664658675	0.180369845905147	0.0449232507904896	2.2495304454255	3.42002555286111	3.73675763484685	2.74022583789905	4.28719940755107	3.87043588670466	3.80060347563317	4.11418907442094	5.02945106532558	4.7598147708029	4.64350898556419	4.42751439881369	5.22906862926374
CNOT8	1	1	28	12	0.451367172659211	4.40528797984153	0.312252342682244	0.0708812554618679	4.15746329709211	4.06465307975848	4.54054157562683	5.01850831434493	4.76401676253925	3.87043588670466	5.10132942546762	3.25124939765512	4.73501273528689	4.6602878651282	4.34867419107422	4.63715066361185	4.40075018333607
GEMIN5	0.759272267084767	1	20	0	0.258397755972646	3.2771816330476	0.440376642589407	0.134376635749628	3.72521997620769	3.0776639935856	2.97524968743516	3.13459447207165	2.29133623918534	3.50002408305494	3.39721168527061	2.20104805210502	3.60408562152947	3.85303157800641	4.25204549129293	3.71204870304194	3.09998996812672
MRPL22	0.182113153050653	1	28	10	0.379275890161195	4.39934289963329	0.301389067212021	0.0685077462902797	4.21840796301278	4.72964181009122	4.3069173484255	4.84485033651281	4.67293358676852	4.16491059068278	4.01797595686259	4.11418907442094	5.18100620776981	4.43791736324916	4.5036102168932	4.31004273686533	3.99044357089015
SGCD	1	1	20	4	0.0734010914298137	7.81312310964794	0.0201641009339826	0.00258079908008658	7.93660028648545	8.00657073718896	8.01885821064955	7.90276591819593	8.05289992794483	8.01543997076558	7.66232418673648	7.65204541524914	7.62543547370993	7.54281722518145	7.85114106669992	7.72851038117046	7.60781782610928
MED7	1	1	20	16	0.714561014422093	2.5748727317366	0.374034737002122	0.145263388124763	3.34273150653438	2.79390255314031	1.26089272494625	3.13459447207165	1.69273170736563	3.37401867194696	2.442876621971	1.75154547621004	3.4534184997098	2.85326169996853	2.37714366119344	2.7644371198687	1.74217297042677
CYFIP2	1	1	20	18	0.222563240902128	1.95820032135684	0.239732295708503	0.122424806642046	2.12772676749597	1.48005636492714	1.76151003423154	1.31074761462518	1.69273170736563	2.07626198800104	1.90217788480581	2.06619896183358	2.51823264502502	2.553807615867	2.07214905675533	2.5737303717556	1.20140701709577
ADAM19	1	1	28	4	0.501551969600496	4.51552799606228	0.033059547953021	0.00732130284251371	5.21315497736118	5.16804355474211	4.91795265478735	4.79113644160233	4.86622989871371	4.12634747259397	3.6782580303205	4.27570984252722	4.30723288570179	3.7599375162211	4.83914253820062	4.3990309895713	4.35233070497975
THG1L	0.120192382848633	1	28	18	0.113624089004182	4.88876116218253	0.484483026521723	0.0991013899941537	5.07168027261679	4.3576866048804	5.00984383603466	5.08697756491159	5.30280283148237	5.14742480842373	4.55857441468933	4.90869740206477	3.78324195923754	4.7598147708029	4.73573301538414	5.77484917044526	4.94876084185183
CLINT1	0.759272267084767	1	20	2	0.155956694929173	6.0437974969807	0.100180546202206	0.0165757615559179	6.21052129460436	6.30222528653799	6.15958032840277	5.72501265456658	6.03136962111142	6.35417776534329	6.1179216754823	5.84620813501939	6.25688495474755	6.08166921342627	6.18668587126542	5.69509175239177	5.73315694533446
EBF1	1	1	20	14	0.477518597612699	5.49380639182485	0.306331696208243	0.0557594633593359	4.48961724279778	4.68806405562621	5.36337733265547	5.423436778003	5.52741060077907	5.45808733869106	5.43936551136257	5.20995749973989	6.31630867973631	5.85285896244305	5.72007215871132	5.68332918083945	5.75194265604153
RP11-175K6.1	1	1	28	20	0.757742195454109	1.23345986637834	0.272336414945391	0.220790657538798	-0.143520440799451	-0.143520440799451	0.925540474308466	-0.143520440799451	0.928088848794115	0.888727897471734	2.10576616698022	0.787378269324489	1.89491887329102	2.66068236441675	2.96991977622347	1.58914396551833	1.88517192638136
RNF145	1	1	20	16	0.251217180505734	6.41129994612534	0.139106850810426	0.021697136614938	6.48308521944709	5.65173134956684	6.32076138309106	6.6760361268634	6.4321779808211	6.22326176189107	6.51639531276869	5.6241696005115	6.71441490996683	6.38422269370493	6.52841951537673	6.66459441802956	6.9455357958458
UBLCP1	0.388468903781404	1	24	8	0.157550336314244	4.40882438103171	0.227801057204512	0.0516693425541263	4.30525379776057	4.68806405562621	4.98741390598196	4.4535538312979	4.0178760711501	4.27477592506823	4.86937477507946	4.14797234175932	4.52437566185021	4.40754697877718	4.30116868856661	3.66497762792154	4.55846276397072
ADRA1B	1	1	28	20	0.368750007509745	5.65772132457298	0.182338154030319	0.0322281964009744	5.42189701082097	5.1374775676374	4.794191899342	5.44098291352045	5.88483428178021	5.72651129991389	5.58268218052727	6.3744846612309	5.2887749418586	5.98213704721128	5.91413501470547	5.71833303945981	6.17024938191283
TTC1	1	1	28	24	0.217605521662991	6.57008815205518	0.10319662877852	0.0157070386865721	6.45803252354973	6.33626838825465	6.43290771121611	6.20747371307727	6.42102549015566	7.0125710386219	6.74692959428259	6.65265266357155	6.44834256156007	6.77764423399842	6.86293439747569	6.34438827243238	6.60677875974279
PWWP2A	0.388468903781404	1	28	24	0.0178362646959541	3.691539507436	0.304646155316755	0.0825255031682841	3.88413004168391	3.81714536748694	2.28737201771253	3.81081163341454	3.95740585659586	3.72316187765299	3.85809334124853	3.85256485436407	3.78324195923754	3.43807079012683	3.74895691843378	3.56596137784797	3.95845140554573
SLU7	1	1	24	12	0.125329741771747	6.69269620775193	0.0437211700098386	0.00653266914449184	5.9569831525007	6.64955460714701	6.81685879682041	5.76735493526146	6.6721406611641	6.74626971311322	6.83546713300606	6.74384628298359	7.15374847012219	6.83011057136564	7.05417620077022	6.47974992954526	7.34251141698506
PTTG1	1	1	28	14	0.708566687576082	4.30447586474334	0.548305435657206	0.127380302012658	3.76661835283441	4.12821505480608	4.86971473734348	5.63640704946776	4.61538913752785	5.31110202638296	4.37382549552375	4.18098258118404	3.55559076534119	4.17491364409625	3.91595373206139	4.31004273686533	3.46129377566491
CCNG1	0.269101639101639	1	28	14	0.384205265077881	4.93709755718979	0.253517354529188	0.0513494723554724	4.18825742156572	4.24750842658998	4.794191899342	5.01850831434493	4.72827054203028	4.77609872903487	4.37382549552375	4.60248065095579	5.4957157796729	5.49673126387757	5.50629917982799	5.69509175239177	5.41735427345289
NUDCD2	1	1	20	16	0.310855153773692	3.3519576603222	0.310302656251349	0.0925735607953718	3.76661835283441	2.79390255314031	3.56563117361977	3.81081163341454	2.97955567410479	3.6705288525333	4.01797595686259	2.06619896183358	4.27763946690274	3.31256780208598	3.47699666970161	3.08364717041405	2.34718386630823
HMMR	1	1	28	12	1.02796858087546	2.31540779080487	0.515197279869507	0.222508225944259	2.12772676749597	2.71329423894123	3.73675763484685	3.69858768459097	3.68646287768943	2.22966456719654	2.71594455860083	1.75154547621004	1.72990207293818	0.854641661439628	1.68489971407991	2.23002713374832	1.40502360267588
MAT2B	1	1	20	16	0.250266992230121	4.88693022239275	0.193252885914206	0.0395448424920594	5.10433975750093	4.64525240265455	4.63013909837132	4.76351044387706	4.81602835044751	4.69935989718193	5.17104053979075	3.58301149252325	5.38904993331648	5.08171831535338	5.12488394321055	5.35296732428588	4.91582008071849
TENM2	1	1	28	14	0.237095917194032	7.95732652896628	0.064401750797088	0.00809339048267688	7.34863236243224	8.32069677989853	8.33534536528892	7.89642054175114	8.14049845749905	8.4689263980211	7.86872229746115	7.7868156480927	8.30579743889003	7.98724084565909	7.94299438329855	7.38070570740346	7.70260248570955
WWC1	1	1	24	10	0.494966421564439	2.58035591594701	0.142146606481117	0.0550879844143314	1.84811254031946	3.69652323727143	2.55477277137898	3.21837892828741	2.78450098360699	2.71868385062296	3.14342663197679	3.12122625950301	2.61606506134521	2.85326169996853	0.304848856339979	1.94488388115783	2.61683963325814
RARS	1	1	20	4	0.169747174521417	7.62248033943828	0.0975619942520301	0.0127992451154318	7.99437344275675	7.93949703683034	7.62742296976027	7.68444307146814	7.67982725436651	7.75604836215932	7.24943420458511	7.68980636837263	7.27851479226952	7.3919800304792	7.68757887395874	7.74557877695233	7.52559785144883
PANK3	1	1	28	2	0.231032070645534	3.96387587749829	0.294112142652863	0.0741981211678315	3.39646644704352	3.92845594034526	4.02801004571955	3.5768921402183	3.352590036877	3.87043588670466	4.06756123725301	3.6315812417414	5.24357037057478	3.89741872339902	4.34867419107422	3.9267993178791	4.19648471997698
SLIT3	1	1	28	20	0.293891496680079	7.55161800391329	0.0154767107985224	0.00204945626096318	7.2535567896309	6.81803340200362	7.66677280336319	7.18825735183697	7.60048850160218	7.74654468946888	7.61308040045864	7.02861891204494	8.18944219072564	7.62760529542219	8.05463552949259	7.72277574466123	7.67087201151098
SPDL1	1	1	28	6	0.646430402999063	6.69208768991073	0.0103766347259899	0.0015505825994531	7.3856393845447	8.07066409946384	7.74573683127415	7.21909369246804	6.83645076337765	6.82664161306749	6.2526431079706	6.43046260155621	6.08814644784058	5.96137924950769	5.79057179083424	6.45228907194149	5.94389104092211
NPM1	1	1	20	2	0.111630956090004	8.32734433411122	0.0897428949194259	0.010776892526446	8.29596689409489	8.57850627787314	8.44846023303185	8.24997180536275	8.16242887729856	8.54582198132747	8.32376240095054	8.10541258546606	8.50250230008536	8.22349995247868	8.4994691324616	8.3509908199289	8.08615805766
FGF18	1	1	28	14	0.990860220780218	0.97815986366029	0.385378012121798	0.385378012121798	-0.143520440799451	-0.143520440799451	1.95886952280503	1.31074761462518	1.16042707151778	1.90458571812376	0.557581560161646	0.395744218863993	1.07804971260856	1.8537218338029	0.92239042066678	-0.143520440799451	2.24480113722503
FBXW11	0.548683931808932	1	24	12	0.318861548039906	5.24872933424883	0.215354120413639	0.041029762957754	4.87750421017452	5.02508914810765	5.36337733265547	4.94662695478747	5.35060908355434	5.18543592990537	4.78295673042539	5.1938749198522	5.77525148038133	5.48223243815085	5.67419374208497	4.94362098128862	5.41735427345289
STK10	1	1	28	6	0.520774560250754	4.35384836921536	0.039744178160525	0.00912851684076621	5.03826428933385	4.88491532682513	4.02801004571955	4.94662695478747	5.10793899854276	3.55912651544274	4.11549875333099	4.36459869949933	4.30723288570179	3.98229486850369	4.27681615801772	3.84469394465922	4.1687914492018
UBTD2	1	1	28	18	0.296110079236462	4.79135855133188	0.00314081730702028	0.00065551706752299	4.43930148198464	4.09678408910251	5.07511423906597	4.84485033651281	4.35908206783858	5.29380611569968	5.45807823468616	4.30595208576585	5.57083905373968	4.78365950045029	4.69954773234518	5.11101935120208	4.25032577652155
SH3PXD2B	1	1	20	16	0.387508189829241	7.57480344265107	0.215827923455203	0.0284928744474017	7.74795002169769	6.59997300469234	7.27602200890646	7.87075621073675	8.03837705695402	7.2552750402712	7.32273687314959	7.23917077664708	7.90731184447356	7.48217663945614	7.41655242702673	8.164744850257	7.86887558053178
DUSP1	1	1	28	6	0.544121255387982	4.91151569929129	0.096865744828612	0.0197221694399937	6.01825275154292	4.90320015797602	5.79649823115194	5.31342753063752	4.86622989871371	5.06825937695037	4.37382549552375	4.04415242222067	4.99349519387501	4.68582064990466	4.66243145901364	5.1627640628798	4.0217416644469
ERGIC1	1	1	20	16	0.210552822527341	8.37591360666984	0.138906970512086	0.0165840978113089	8.54230725424698	7.93949703683034	8.7477043427064	8.71771127949062	8.27819932327611	8.41994462227652	8.3565467134098	7.56719332786814	8.69669512311909	8.44526799758554	8.22977472145127	8.38588227510004	8.3783212843096
RPL26L1	1	1	28	4	0.368979892105394	4.37840123150827	0.159374100877564	0.0364000676161565	4.93310523033217	4.38396485174935	5.11704296943628	4.22956977965755	4.10407927482196	4.56162908245288	4.25043636506689	3.76818841004344	4.99349519387501	4.37652348965812	3.81809203636361	4.04180983454403	4.37674356538189
ATP6V0E1	1	1	20	12	0.0493034954841518	8.12190787808597	0.0156085095034554	0.00192177869261104	8.19154427245414	7.86682495776879	8.08637180663363	8.02705003214093	8.05650791725606	7.90871011563877	8.03685977644882	8.15609747861972	8.06720372705055	8.12660891779465	8.24711419053633	8.41284421528825	8.42149681168378
CREBRF	1	1	28	18	0.439172740162742	5.3635993075723	0.129396396923891	0.0241249186420787	4.53823715827386	4.70900270895445	5.09623091958052	5.17349084991954	5.69418578254594	5.75206595643332	5.17104053979075	5.31777903471318	5.75391769295698	5.53937345605464	5.88220570321499	5.50771205417685	5.56275573473076
BNIP1	1	1	28	12	0.454404363157121	3.82904616753565	0.268904425915958	0.0702275225083075	3.88413004168391	3.61011431472481	4.19391783377112	4.34590424696722	4.31156042203512	3.16161503086897	3.74072727826631	3.12122625950301	4.30723288570179	3.10111654728425	3.85145564309931	4.27911694581737	4.11175724443167
STC2	1	1	28	12	0.423506412744145	10.4342114676566	0.161191971729725	0.0154484095160788	10.6173980042602	10.1401444629432	10.8941306032393	10.8674883552008	10.8243743833787	10.1032324470566	10.4910814095847	10.0812349622291	10.2911744673676	10.3591115324566	10.21933779963	10.2422236435843	10.6590459568891
BOD1	0.548683931808932	1	24	22	0.189106211978227	5.8761366331996	0.137676473928649	0.0234297604910666	6.08523003699677	5.43006377980932	5.54329080808214	5.79490811087499	5.90898402371595	5.81403973844128	5.92963764456612	5.67139541294818	5.80667206575527	6.05252386986361	5.94537294960127	6.47293356275995	6.05395555210568
CPEB4	1	1	28	14	0.370369384075196	3.71473492238823	0.194898694936296	0.0524663802420106	3.03918338561148	3.85521114634252	4.4775611903291	3.44397760333051	3.8282855420412	4.00405859607328	3.3174760839123	3.25124939765512	4.05151603845903	4.21053306313395	3.24562283799549	4.18215122370959	3.50624523114176
SFXN1	1	1	20	8	0.154963140093437	4.78484471679222	0.000797871309455811	0.000166749676673041	4.71782062884802	4.80936652161273	4.91795265478735	4.87097548847886	4.57571012378427	4.61830877675753	5.00281047483835	3.93227799651243	5.60698293956228	4.78365950045029	4.83914253820062	4.61255252940243	4.91582008071849
THOC3	1	1	28	12	0.521553982629737	2.57098412787215	0.44042225743201	0.17130493053511	3.16836139261188	1.82509846765002	3.73675763484685	4.0582506598209	2.47509971387562	2.49479565949875	3.23307447455715	1.0950798669275	2.7938275511377	2.4383775949412	1.825851689802	2.93285272891917	1.74217297042677
SIMC1	1	1	20	6	0.55142782764036	2.36712137764402	0.244663525568486	0.103359095937868	2.2495304454255	2.44031463690908	2.97524968743516	2.02009102484683	2.0807015364524	2.07626198800104	3.04783688562624	2.90117195913933	1.5435431020306	2.76018297573215	2.62877763600589	2.35391834579359	2.0152663988473
KIAA1191	0.269101639101639	1	20	14	0.312802766902715	6.13863838563984	0.289969366020573	0.0472367563951805	6.33270349137503	5.84383254972765	6.13937721040549	6.37200755986777	6.17105633383152	5.75206595643332	5.92963764456612	5.5248108378276	6.8105403540843	6.26223568226091	6.14692937899012	5.97143499943636	6.0764867245941
NOP16	1	1	28	6	0.266646063247738	5.59002640698992	0.0800264738491762	0.0143159384272512	6.2764924464355	5.77599794241791	5.98943134150341	6.11212351926205	5.95610357648556	5.37828382468637	5.63295650123826	5.12768948235216	5.4957157796729	5.08171831535338	5.05500172178204	5.83986985966894	4.89906328968683
HIGD2A	0.269101639101639	1	24	0	0.145058662886249	5.79971495933618	0.214704828089178	0.0370198931489821	6.25483553029203	5.75601600882119	5.66134270304887	5.75337846835082	5.56842147943103	5.53370690188014	6.26332202730301	5.73945627427201	5.65380794231566	5.62105331743561	5.72907532992531	6.25185239471645	5.82473092166736
CLTB	0.269101639101639	1	20	4	0.142785748404651	7.23619950116602	0.173173486177622	0.0239315522118644	6.98640444744071	7.64031266125644	7.04032176186075	7.25920958613386	7.23383310025236	7.47836075742601	7.46367154733917	7.43660453267087	6.78447490553326	7.28327532059352	7.29449883764049	7.40954960800848	7.04027703558805
FAF2	1	1	28	10	0.148866945273629	5.90538516441362	0.0459685922443431	0.00778418188899075	5.79636222389346	6.14976453853368	5.97810015397086	5.87454435408286	6.35809637823894	5.82612131682011	5.92963764456612	5.8150037020683	5.67666258863097	5.87522589021025	5.82457042417794	5.93221612925807	5.77967038516983
RNF44	1	1	28	14	0.511787773562806	3.22983522756355	0.20237804495163	0.0626589379001527	3.28691745375472	2.71329423894123	4.11334752042834	2.62213809074332	3.92619292773189	3.43839660920028	2.71594455860083	2.32436316940032	3.86511374741395	3.10111654728425	3.47699666970161	2.67223259349027	3.85798447878255
TSPAN17	1	1	28	18	0.39313099595779	6.0538912805158	0.118241686384689	0.0195315179784026	5.71410667506929	5.94437619533189	5.58869974293474	6.68342609150763	5.88483428178021	5.97461488351761	6.5603570265662	6.52990384428948	5.75391769295698	5.78359912993579	6.0781325687805	6.17833460632636	5.99997265722189
UIMC1	1	1	28	14	0.145363978086127	4.51615510235901	0.0728115726173148	0.0161224694385013	4.15746329709211	4.64525240265455	4.68692154767343	4.55372566563219	4.61538913752785	5.00589745213789	4.48748797482948	4.47519066236834	4.79890423330674	4.63429504782497	4.37185293147781	4.53613693484113	3.78689631628477
ZNF346	0.759272267084767	1	28	20	0.225817079840337	5.85547919342333	0.142216678373704	0.0242877950165781	5.62687623624482	5.70481574621102	5.52783123371972	5.49237615812765	6.00919921565427	6.2048731001199	5.66552506506209	6.56158396297588	5.59503530847035	5.91894557639269	5.74691485197875	5.93221612925807	6.04636628166788
NSD1	0.182113153050653	1	20	2	0.211639755988147	5.58593761023472	0.286400894253826	0.05127176746999	5.52199274767209	6.16499887109734	5.34585196141751	5.01850831434493	5.66612106385805	5.97461488351761	5.5128027412683	5.70582716294744	5.30353376004391	5.79537580688459	5.70189548920413	5.83986985966894	5.44069990890894
RAB24	1	1	28	22	0.261144990595652	5.23964590118992	0.105563417870006	0.0201470518925778	5.28614341306573	5.09037894462593	4.37761479465903	4.7066189131684	5.29059957859671	5.22247121651826	5.14817574008574	5.7171241900967	5.19690344123349	5.89725133810458	5.27996236857918	5.21271694407897	5.59432647956596
MXD3	1	1	28	12	0.952576738642616	2.3123842500999	0.445273227215378	0.192560223153285	1.99468321523746	2.10333900965509	3.50376022001861	4.26939939779937	2.55888947227325	2.07626198800104	3.39721168527061	2.06619896183358	0.773340271243775	1.8537218338029	2.07214905675533	1.77795105599192	2.0152663988473
LMAN2	1	1	20	16	0.0789411837440327	9.01993372282911	0.0025696081398338	0.000284881044450495	9.2832295369279	8.9816183537266	8.96560437263133	9.48408542923386	9.14751626459481	8.95769932774497	8.93100020253099	9.1641615773093	8.82242954867434	8.93362574809248	8.56504323771974	8.96408436039158	9.05567677647663
RGS14	1	1	28	22	0.644216328461674	2.35340421589956	0.0902468039141204	0.0383473452220466	3.03918338561148	2.10333900965509	2.13245066680616	1.31074761462518	2.29133623918534	1.90458571812376	3.04783688562624	1.56407418107486	2.70768246432334	2.4383775949412	2.77504655191225	2.85110106774689	2.34718386630823
GRK6	1	1	28	10	0.327624364282302	4.09350883205165	0.0120369033315916	0.00294048549189492	4.46467870426668	4.60113136884312	2.88105403911691	5.13088259698446	4.88258291922711	3.55912651544274	4.37382549552375	4.18098258118404	3.3434550745926	4.13839248904103	3.63861523022447	4.82015405694797	3.2127706486081
PRR7	1	1	20	6	0.343947488508801	4.00965396399214	0.380061489037773	0.0947866056399967	4.0938301177005	3.99816111921524	4.07130967031433	4.38268719866198	3.48700434511899	3.55912651544274	4.29274953762811	4.86873452510728	3.39948422169096	4.10092275304767	3.47699666970161	4.3990309895713	4.49297081675498
DBN1	1	1	28	22	0.143508876528408	7.54992956633095	0.0923371307388711	0.012230197636631	7.84776963834201	7.40716237020676	7.55681991376727	7.82805270095992	7.92847255180018	7.34617303409415	7.76358069226767	7.38086905198803	7.2483201191067	7.5393198242324	7.17440065036245	7.61235384651195	7.43259708851574
PDLIM7	1	1	24	6	0.306049188637416	5.90731189109751	0.0829029095462059	0.0140339482787667	6.36675475511179	6.40845025848892	6.26590688269723	6.74122137841144	5.99422737604043	5.83810255994946	5.98229751071221	5.97413251446076	5.74313131884583	5.46758642133748	5.30426229358245	5.4533422575419	5.25563905708779
DDX41	1	1	28	2	0.401932286389395	4.6687048393192	0.128684132963931	0.0275631331156707	5.16752103777956	4.48453785771381	5.00984383603466	4.26939939779937	3.72324685104539	4.64583487224642	4.65903904719248	4.71944466962376	4.18503276843843	4.85291650325899	4.91999282411631	5.1627640628798	4.86495426956808
FAM193B	0.182113153050653	1	28	14	0.341967754236652	2.98204804736242	0.533624392646785	0.178945605225498	1.84811254031946	2.87024433918086	2.78027594164479	3.91493247051481	2.97955567410479	3.23594550726387	2.94546130409644	2.7332897097455	2.04298334758568	3.55352440447374	3.38884827033729	3.3448666976177	3.46129377566491
TMED9	1	1	28	4	0.157801632059486	9.93071592942037	0.0930061769025335	0.00936550572622835	10.3912499833112	9.96952082184087	10.2219596516889	10.1553745176169	10.0595817318246	9.91031372999186	9.7590658710889	9.60749940301532	9.84703586067994	9.71466771729286	9.555747177613	9.89299948944757	9.9935953057048
B4GALT7	1	1	20	16	0.264517389229527	5.87396124770578	0.131119151588132	0.0223221002078187	6.39342868856335	5.74592029017866	5.67544245908016	6.16587181639376	5.8352871287253	5.90797277267875	5.56552707030727	5.51189568733023	5.92592803459563	5.97179548147881	5.53738323300961	5.89190125196356	6.06150510815315
LOC728554	1	1	28	24	0.368182721795001	0.500718141887266	0.17090671592685	0.17090671592685	0.367711745238265	0.358582086321589	-0.143520440799451	1.31074761462518	-0.143520440799451	0.888727897471734	1.02736109382209	0.395744218863993	2.30008958988816	-0.143520440799451	-0.143520440799451	0.40706708637385	-0.143520440799451
RMND5B	0.548683931808932	1	28	22	0.11941482490544	3.98841179268912	0.322020119903217	0.0807389348545929	3.95746940766429	3.99816111921524	3.22574662616593	4.01204197369636	4.10407927482196	4.12634747259397	4.72232794070556	4.27570984252722	3.55559076534119	3.80723531225535	3.94715273449789	4.00448252462203	3.82287820798061
NHP2	1	1	28	4	0.350065988466316	5.96478347567133	0.0344107054832316	0.00576897814037729	6.3395783434405	6.57167311148025	5.94356261734034	5.84848433582145	6.5236468040082	5.37828382468637	5.83258809183922	5.94560222952937	5.69916081888722	5.92967157583343	5.76453647264743	5.79684994664209	5.97620411389371
HNRNPAB	1	1	28	6	0.480381277127094	6.26884740276886	0.0160078147423278	0.00255354991337919	6.88666584143151	6.9203283668768	6.61950052191015	6.83046437062448	6.32257813871174	6.14825755272384	5.9429839053643	5.67139541294818	5.72131357914978	6.1657306988104	5.98349259246435	6.55912901888708	5.73315694533446
PHYKPL	1	1	20	6	0.406274052473435	2.66945265808029	0.247758204206014	0.0928123611617772	2.36184633617361	2.53716152850742	2.67192584087311	2.19573339055383	1.96260325345921	2.22966456719654	2.94546130409644	2.90117195913933	1.72990207293818	3.37668358615924	3.43359559668083	3.22016104340262	3.46129377566491
CLK4	1	1	20	12	0.310535488159964	3.80661633536919	0.244380591102566	0.0641989025350158	3.59338120405531	3.69652323727143	3.62495750346954	3.21837892828741	3.89428974100202	3.37401867194696	3.80060347563317	4.30595208576585	4.47307648170289	4.40754697877718	4.41712227721211	2.46800669307282	3.89225673475417
ZNF354A	0.269101639101639	1	28	24	0.296773354441513	4.57547161314949	0.289384492901335	0.0632469212724805	4.67497668807629	3.85521114634252	4.54054157562683	4.26939939779937	5.10793899854276	4.87245306986126	5.00281047483835	4.14797234175932	4.77791989367637	3.7599375162211	4.52444567416491	4.66133641780904	4.99680328332386
ADAMTS2	0.759272267084767	1	28	26	0.133060714390346	7.45807379714311	0.107729855004425	0.0144447290191326	7.54283078670251	7.5474579898474	7.35698708029747	7.30304552065234	7.39355193217585	7.50114581333097	7.60889986140842	7.46703467723743	7.49006019746109	7.27067547108964	7.56723313404876	7.26709430049176	7.54188135261413
RUFY1	0.388468903781404	1	28	18	0.332240843528856	6.43057803771345	0.219479658872582	0.0341306267625396	6.01825275154292	6.36952666288059	5.90817794448286	6.47779596407386	6.72297385924332	6.64077870737688	6.49842855279755	6.58643652273225	5.78580122646658	6.79534586608863	6.55903558580582	6.61592245002202	6.57019957808482
HNRNPH1	0.759272267084767	1	28	16	0.32049332508472	7.42047109317986	0.33307933077963	0.0448865478481228	7.59259881948283	7.36160687584819	7.36135463329578	7.82136927479113	7.83703222893564	7.76548983942422	7.33291113778752	6.90564382729548	7.14147892042769	7.2235110787323	7.30055113678142	7.53265344155755	7.36404012074506
CANX	1	1	28	10	0.080384423849038	9.18939580145493	0.0234562099139471	0.00255253015766644	9.16241982838435	9.42530028068196	9.27779738867882	9.23907557708815	9.33000541635545	9.38676926074374	8.91754209887138	9.38652357775377	8.96733757873117	9.14512892585825	9.13664369215721	9.02360245884648	9.08745554467732
MAML1	1	1	28	12	0.237826349926673	4.21666486962425	0.0993623748964417	0.023564209622686	4.21840796301278	3.77804793405658	4.68692154767343	4.41855560128182	4.59568603981275	4.27477592506823	4.41271650910964	3.76818841004344	4.33623144829813	4.02293100807584	3.5600679415163	4.63715066361185	4.19648471997698
MGAT4B	1	1	28	18	0.162714284795733	8.21460667188089	0.166382921233346	0.0202545207432615	8.38505557389967	7.96800529281217	8.04624393207435	8.65331295371313	8.41377399346325	8.00750453078785	8.26917707553342	8.41733004387465	7.83296188659074	8.00509920651042	8.14989826494878	8.42172070593854	8.18277959127735
SQSTM1	1	1	28	18	0.462770950377986	9.30627294624203	0.143985189040203	0.0154718424735593	8.69082713648054	8.80568517889038	9.05054889042153	9.52989824445165	9.50524348546901	9.23192124457552	9.5954461900326	9.39885282624002	9.18222088001689	9.54542137157269	9.40520128161274	9.56389676747797	9.44434508516372
TBC1D9B	0.548683931808932	1	28	18	0.0736971279664876	6.28086491629829	0.150063843773033	0.0238922259550004	6.1725237356896	6.16499887109734	6.33859231973636	6.46927058031146	6.26136594347752	6.2682334109566	6.44314544362081	6.02955428973766	5.91635802571452	6.31227488773223	6.35316211599668	6.44534140100144	6.44303054013602
RNF130	1	1	24	12	0.334590810501261	3.94649378478119	0.297597595006211	0.0754080992484603	4.0938301177005	3.85521114634252	4.4775611903291	4.26939939779937	3.30485047955678	3.96087835299459	4.59284587000168	1.91743355745889	4.95662025007255	4.10092275304767	4.54498450378697	3.22016104340262	3.71212294465596
MAPK9	1	1	28	18	0.365481815336269	4.22786433981011	0.265445228633617	0.0627847081407393	3.95746940766429	3.85521114634252	4.44500904100904	4.81824335663538	4.47145825843679	4.04598391242023	5.02807807774325	3.37051685975502	4.59805839214844	3.71103638055647	3.81809203636361	4.58752770828964	4.19648471997698
GFPT2	1	1	20	0	0.370453765975061	4.41703230069877	0.252511188208462	0.0571676118756286	4.56194616072498	4.57855431652616	4.23257613855227	4.67730911098856	5.30280283148237	4.20246969872584	4.81234167907809	3.67856895865172	3.65100324174181	4.34481818782383	4.56523503332456	4.61255252940243	4.32749761616564
CNOT6	0.269101639101639	1	24	10	0.179594880298886	4.52809385480784	0.365321253984044	0.0806788166716451	4.51413200684076	4.27585179826491	4.65880966466833	5.13088259698446	4.63482676859478	3.96087835299459	4.45058659125292	3.93227799651243	5.40282248765691	4.55338277792572	4.54498450378697	4.04180983454403	4.44759724598251
MGAT1	0.269101639101639	1	20	12	0.159539702857012	7.07309401510546	0.114204944132263	0.0161463913654144	6.75401308800517	6.87935318254915	7.10945978794328	7.33154657022487	7.21135189950259	6.90846437652155	7.03560851603323	6.93012123530609	7.1659145514967	6.94029133997934	6.86293439747569	7.47923298410293	7.19243405451967
HEIH	0.182113153050653	1	28	20	0.385988255639023	5.58364779917556	0.253353255264718	0.0453741468618644	5.56955132301425	5.24173995680815	5.03193037450076	5.0416943344709	5.60829871075383	6.04866241337523	5.58268218052727	5.94560222952937	4.91877801362181	5.94031841886804	5.69272054813685	6.00961588114381	5.79786383360679
LINC00847	1	1	28	2	0.754267643747836	2.5933904446738	0.409641910716557	0.157956127106839	3.03918338561148	2.10333900965509	3.84051357412256	1.31074761462518	2.0807015364524	1.90458571812376	2.71594455860083	2.06619896183358	3.22441343989173	3.10111654728425	2.96991977622347	2.35391834579359	2.91233941198123
ZFP62	1	1	28	2	0.215982511543161	3.6895247861751	0.167638826537878	0.0454364277930948	3.99278679768399	3.5648882538256	3.68194027744804	3.5768921402183	3.352590036877	3.61590270316002	3.91337981904933	3.25124939765512	4.08607140153817	4.0624538432574	3.38884827033729	3.51378244576534	3.9257336852121
TRIM7	1	1	24	6	0.145266803564828	2.85679474970616	0.0415577146289693	0.0145469724883959	2.89729110670082	3.0776639935856	2.78027594164479	2.84937488519289	2.71314668268234	2.81881739813575	2.94546130409644	3.58301149252325	2.87511736273973	2.553807615867	4.06560998858	2.5737303717556	1.40502360267588
TRIM41	0.182113153050653	1	24	14	0.10987995097676	4.63114499486386	0.181504671530736	0.0391921807095291	4.43930148198464	4.30364904445174	4.44500904100904	4.9949435692699	4.79889865751568	4.40934814028419	4.45058659125292	5.02234466254292	4.47307648170289	5.10082584616652	4.52444567416491	4.70852452105175	4.37674356538189
GNB2L1	1	1	20	8	0.114045773270453	10.1768932345614	0.024243259915588	0.00238218672013344	10.1680544145364	10.0450551919007	10.2779005587436	10.2529724765671	10.0663081743667	10.0404529360858	10.4355105383235	9.82280578714889	10.3873971802265	10.1060610165886	10.1677093827579	10.3870357369165	10.154470285094
TRIM52	1	1	20	8	0.662692462824913	2.3093829507116	0.199579395297999	0.0864210915026032	1.6849494221339	2.22462232809331	0.48784801583033	2.62213809074332	1.16042707151778	2.36831211583906	2.58586162931501	3.05153876586629	3.94258782696267	1.43899100890314	2.96991977622347	2.67223259349027	2.91233941198123
TRIM52-AS1	1	1	28	10	0.50855321571743	3.23020146261272	0.170785592885051	0.0528714988404819	2.89729110670082	3.5648882538256	3.43911653422011	2.84937488519289	3.72324685104539	2.71868385062296	2.71594455860083	3.67856895865172	2.70768246432334	3.80723531225535	3.0294367300879	3.66497762792154	3.36695747340195
DUSP22	1	1	28	18	0.35194948558797	5.80781385094053	0.00536353073104342	0.000923502520690267	5.52199274767209	5.1979753615737	5.07511423906597	5.60561983729115	5.71259681052814	5.98542864579714	5.81817515939504	6.40274511403268	6.00028518859079	6.03276130614304	6.00589009567024	6.11844610867923	6.02335594992009
EXOC2	1	1	24	18	0.169558040787975	4.03454740975776	0.178029045569525	0.0441261503431468	4.27688211635614	3.96372947281485	4.3069173484255	4.0582506598209	4.04718652200692	4.30961397059237	3.47277026907384	3.85256485436407	3.50540892888703	3.98229486850369	3.78393856415392	4.56206113568602	4.32749761616564
FOXF2	1	1	28	2	0.406048531532525	1.6776097762373	0.197878942543057	0.117952902603416	0.367711745238265	1.02565304320376	2.13245066680616	0.967588811644572	0.928088848794115	1.4842816222483	2.71594455860083	1.0950798669275	2.61606506134521	2.31290248854171	2.28246644286496	2.09448875733782	1.74217297042677
FOXC1	0.759272267084767	1	20	18	0.314214746974706	7.30538417490469	0.171819846768004	0.02351961822326	7.62672338375563	7.35829719881064	7.00167406632058	7.30304552065234	7.70072874238047	7.4859958296623	7.10848798139686	7.24698591017179	6.86129963158928	7.56706447418943	7.10000860271333	7.03690033987345	7.48687266886077
GMDS	1	1	28	10	0.418854526263262	4.07302720323064	0.184092252946127	0.0451978942836692	3.92126570010579	4.33092081361857	3.88972117623473	4.81824335663538	4.57571012378427	4.00405859607328	3.61296093117822	4.18098258118404	3.65100324174181	4.78365950045029	3.08659534092853	4.45544632502888	3.82287820798061
WRNIP1	1	1	28	2	0.619656074828044	3.86603280472467	0.325626327871843	0.084227512884499	3.88413004168391	3.73786136501205	4.74155349329536	3.29756352083255	2.47509971387562	3.77394211781202	4.11549875333099	3.05153876586629	4.47307648170289	4.40754697877718	4.12138026004365	4.14832488904372	3.95845140554573
SERPINB1	1	1	28	22	0.324728855343172	5.55948866499108	0.263915100725419	0.0474711104975052	5.63807286713344	4.88491532682513	5.11704296943628	5.17349084991954	5.33880521225164	5.32819303714912	5.83258809183922	5.8150037020683	5.54623005777551	5.67304556315174	5.40881453895423	5.80772578548771	6.47164535336918
SERPINB9	0.120192382848633	1	24	18	0.942718017344686	1.56595834204633	0.798172176744706	0.509702049737598	1.04285392661137	1.48005636492714	2.13245066680616	1.31074761462518	2.38614186289278	2.36831211583906	1.02736109382209	0.787378269324489	-0.143520440799451	2.85326169996853	2.84297138102797	1.58914396551833	0.680299926038661
SERPINB6	1	1	24	0	0.106009091772888	6.18967212795465	0.027378098268715	0.00442319038920758	6.23284855186042	6.23163003206052	6.00067422494751	6.38112564667436	6.24880555607632	5.88505663647934	6.5603570265662	6.36014409272204	5.91635802571452	6.15662878488952	6.20616068480307	6.47974992954526	5.83357656934004
NQO2	1	1	28	18	0.0548532897953182	4.87124125915025	0.0209804985472307	0.00430701281892381	3.76661835283441	5.3389725718863	4.7144961052064	4.87097548847886	4.83295703997122	4.82508016106494	4.86937477507946	5.16116171027832	4.83997886303704	4.80711652587776	5.17845044863814	4.88320791525345	5.24241501147859
HTATSF1P2	1	1	20	4	0.151514419765952	3.08320232627231	0.0472326806109971	0.0153193581259725	3.44827162528919	3.14066759369899	3.30043161553329	2.74022583789905	3.0391233340961	3.30663324655226	1.90217788480581	3.18770212780808	3.16099432224756	3.0231355663691	3.0294367300879	3.22016104340262	3.50624523114176
RIPK1	1	1	20	16	0.33886429852809	5.31248633771554	0.176287781056472	0.0331836676557513	6.13349826682018	5.05810335464862	5.17773617682855	6.05629505600507	5.45271080320754	4.82508016106494	5.34197819737203	4.00781641278699	5.54623005777551	5.00265227686893	5.17845044863814	5.46712800356995	5.58387947341205
BPHL	1	1	28	12	0.51330637653981	3.30844268554922	0.192997933599865	0.0583349787024726	3.22885690038068	2.79390255314031	3.98337055173985	3.37262714729297	3.92619292773189	2.22966456719654	3.39721168527061	2.7332897097455	3.82475854521253	3.10111654728425	2.84297138102797	3.9267993178791	3.82287820798061
TUBB2A	1	1	28	6	0.495298855923941	6.69487282148159	0.0147893123966285	0.00220905053628122	7.9045060359992	7.34163395586009	7.15545472830541	6.75531554192172	6.64842897419218	6.63392221857697	6.43372207230447	6.23212588643628	6.42828179768175	6.08166921342627	6.62322222714173	6.31419768858968	6.47164535336918
TUBB2B	0.388468903781404	1	20	4	0.241316221174667	3.61022869061766	0.299570811284298	0.0829783476218084	3.28691745375472	4.06465307975848	3.3714398899959	3.13459447207165	3.52916321389882	3.87043588670466	4.33385697564044	3.6315812417414	3.39948422169096	3.55352440447374	3.81809203636361	3.56596137784797	3.85798447878255
PSMG4	1	1	24	12	0.243586186763395	4.96231915536429	0.276051953777557	0.0556296250069171	5.05506902725116	4.3576866048804	5.23597880915638	5.63640704946776	4.71005971348682	4.94071760520759	5.25903958165642	4.39305156631408	4.77791989367637	5.22792959090272	5.37479877066166	4.96320927524602	4.30222957805086
SLC22A23	0.548683931808932	1	28	16	0.2699081843841	5.39179225896039	0.196435539307357	0.0364323271136622	4.87750421017452	4.99130172565475	5.19741280271283	5.5420014174991	5.90898402371595	5.20407241111201	5.59963569389629	5.25715673801655	5.60698293956228	5.29582957551395	5.33996157428433	5.77484917044526	5.54131810356611
PXDC1	1	1	28	12	0.315472266235899	6.85858654314085	0.215320119340792	0.0313942410708705	7.17885706789744	6.57737767484395	7.62742296976027	7.36410141756315	7.02871652936953	6.58499211630559	7.21684158191251	5.96468497061193	7.49006019746109	6.51104936531165	6.71671082367708	6.72894530888478	6.36586176139116
FAM50B	1	1	28	18	0.372928474363243	3.69044217113565	0.247157476440941	0.0669723206541626	3.63867939070635	3.31468121812232	3.62495750346954	3.9643041372891	4.18542083312413	3.96087835299459	4.25043636506689	3.72407446159155	3.22441343989173	4.0624538432574	2.77504655191225	3.08364717041405	4.11175724443167
PRPF4B	1	1	24	10	0.160523451208141	7.2675716882637	0.0580503120753372	0.00798758024899595	7.05484182385023	7.45752308388246	7.12495493799723	7.09712887531463	7.01023075019922	7.75604836215932	6.91888390822274	7.44342247211108	7.48683090055916	7.38029838640638	7.45232968791903	6.80147126848294	7.44419444536875
ECI2	0.388468903781404	1	28	14	0.0668099963060094	5.15137470171396	0.159780526236599	0.0310170654414707	4.87750421017452	5.24173995680815	5.3281110772382	5.10909709280815	5.3269039665498	5.00589745213789	5.19354860914916	4.94758307287537	4.93782320465603	5.22792959090272	5.32815969514802	5.41117656344696	5.13201815903068
CDYL	1	1	24	22	0.171808147376558	5.8323741421213	0.0777821696336615	0.0133362791443574	5.91156921256284	5.77599794241791	5.90817794448286	5.72501265456658	6.0818128788926	5.67400257650027	5.9562078317725	5.7504940071417	5.40282248765691	5.83013979930717	6.12663259910156	6.16147577462619	5.58387947341205
RPP40	1	1	28	2	0.474147370581944	2.93380966042638	0.142589068368715	0.048602017469665	3.99278679768399	3.20103452222725	3.56563117361977	3.21837892828741	2.97955567410479	2.07626198800104	3.6782580303205	1.75154547621004	2.51823264502502	2.66068236441675	3.5600679415163	3.08364717041405	1.88517192638136
LYRM4	1	1	20	16	0.181615793747366	5.0133597313315	0.0718230937634618	0.01432633954324	5.07168027261679	4.88491532682513	4.54054157562683	5.23513282038941	4.84968938866036	5.14742480842373	4.59284587000168	5.12768948235216	5.13223564145002	5.00265227686893	5.04060969721311	4.92376306081232	5.5304786357441
FARS2	1	1	28	22	0.376554216356974	5.02723998432089	0.144825692386637	0.028808191540154	5.19810347928193	4.30364904445174	4.65880966466833	4.38268719866198	4.88258291922711	4.4411174064601	5.17104053979075	4.67379056027916	5.38904993331648	5.04272687420578	5.15191579365432	5.95195882816735	5.97620411389371
NRN1	1	1	20	14	0.42042621318901	7.15112755195209	0.192563382002519	0.0269276950527828	6.42609219553894	5.85326799077391	6.92703171449707	6.88916527439277	6.64363950936488	7.25080036340469	7.27604331731404	6.58026340388934	7.8706157699831	7.82723065253264	7.72180847151044	7.75122366088454	7.63590175422206
RREB1	0.388468903781404	1	20	8	0.541508235829226	3.1760715301753	0.449736865599284	0.141601617383744	2.89729110670082	3.65396560241722	3.62495750346954	3.13459447207165	2.6380788006313	2.91244973907408	3.6782580303205	2.97831349894874	3.69644299785843	2.4383775949412	2.84297138102797	3.3448666976177	3.67323089999944
SSR1	0.269101639101639	1	28	6	0.319948857370676	7.54633116418491	0.133803280346933	0.0177309049173414	8.02027718730494	8.08875071974337	7.86741452307262	7.44023326876826	7.65386279125732	7.33353301581116	7.3973504248399	7.45696244435895	7.44084493044095	7.62760529542219	7.26694482388114	7.42728852463324	7.16466216562137
RIOK1	1	1	28	26	0.279622133890539	4.98409203482984	0.181456129237801	0.0364070582906072	4.8196741504835	5.28421593436946	4.794191899342	4.7066189131684	4.91474316330727	5.12803697028162	5.47655134603618	5.00401432519772	5.24357037057478	4.87528254583502	5.16524412485554	4.36997388116675	4.84759250483636
LOC101928076	1	1	20	4	0.44071022399895	2.10453078332179	0.144435105534124	0.0686305501819023	3.03918338561148	1.02565304320376	2.88105403911691	2.35229411764066	1.96260325345921	2.22966456719654	2.58586162931501	2.7332897097455	0.773340271243775	2.02354459596383	2.46598845419078	1.77795105599192	1.74217297042677
DSP	1	1	28	4	0.407913847628212	8.15218078879831	0.113997198948523	0.0139836446101838	8.68544068109131	9.0072024609815	8.49093587594999	8.15748009667841	8.21018154054503	8.18216269401721	7.85113244590776	8.31509644851883	7.86813585622845	7.89720948874635	7.93328894712824	7.59362344685399	7.81182703490942
SNRNP48	1	1	28	4	0.424655228459341	4.81136629281758	0.039184706758582	0.00814419530208643	4.75942883597552	4.93908893981265	4.98741390598196	4.30815888608283	4.33551690346724	5.70049581525551	4.16189450548124	5.20995749973989	4.33623144829813	5.21044324633804	4.98156141912729	4.66133641780904	4.964953400804
EEF1E1	0.269101639101639	1	28	4	0.50139031902247	3.13681973034049	0.301897607564046	0.0962432123988448	3.59338120405531	3.25897662995373	3.98337055173985	3.29756352083255	2.47509971387562	2.81881739813575	3.23307447455715	2.97831349894874	3.82475854521253	2.553807615867	3.08659534092853	2.7644371198687	2.97763941804517
SLC35B3	1	1	24	6	0.253493992803657	4.3653583300839	0.0450999753877805	0.0103313341030846	4.91480862169733	4.46004423227866	5.15778747029448	4.52110180357146	4.42755249855481	4.27477592506823	4.45058659125292	3.76818841004344	4.59805839214844	3.80723531225535	4.30116868856661	3.84469394465922	4.2236564006998
TFAP2A	1	1	28	8	1.06387948262963	1.56322400577325	0.562053443356329	0.359547602442499	0.744421165765378	2.22462232809331	1.76151003423154	2.62213809074332	-0.143520440799451	1.4842816222483	0.557581560161646	1.75154547621004	1.32948977595216	2.31290248854171	1.95424999864083	2.09448875733782	2.134593872487
PAK1IP1	1	1	20	8	0.205240881519439	4.23425907562927	0.0947100486054387	0.0223675611042679	3.99278679768399	4.50862257076141	3.98337055173985	3.51196499675862	4.23720746267942	4.08672518938733	4.25043636506689	4.52746190087762	4.79890423330674	3.66041937687744	4.6243350216168	4.50973835739109	4.40075018333607
TMEM14C	1	1	20	8	0.292596216393818	5.99197197554358	0.0759543465644478	0.0126760183249284	6.01825275154292	5.67320006223672	6.58256719140509	6.22783327596447	5.66612106385805	5.81403973844128	6.49842855279755	4.47519066236834	6.9389733803435	5.8640857718045	6.23172479184647	6.28336179276341	5.58387947341205
TMEM14B	1	1	24	22	0.230864914067341	5.16615951637107	0.0974299509576759	0.0188592610524181	5.46025132080603	4.93908893981265	5.34585196141751	5.21487673451609	5.03666121233273	5.41073684910232	5.28022550510032	4.62664438069509	5.21262740863924	4.80711652587776	5.62680831422599	5.36774129219846	4.91582008071849
SMIM13	1	1	20	16	0.445511599693436	3.7522926793222	0.369445257994985	0.0984585397698029	4.0272602317516	3.61011431472481	3.56563117361977	3.8638111621369	4.35908206783858	3.72316187765299	3.39721168527061	2.7332897097455	4.66816008007775	3.37668358615924	3.91595373206139	4.07819567089761	2.97763941804517
NEDD9	1	1	28	22	0.203230152325864	5.10167983162829	0.0983466067546721	0.0192772988506578	5.13627623954579	5.00829434584979	4.98741390598196	3.91493247051481	5.67553676082915	4.20246969872584	5.19354860914916	4.80663470692323	5.1649318471442	5.27915181876057	5.06925159145845	5.76372167459396	6.03106691074108
HIVEP1	1	1	24	22	0.382280226096748	4.12765139073036	0.31183347098526	0.0755474339925017	5.03826428933385	3.65396560241722	4.19391783377112	4.67730911098856	4.28719940755107	4.16491059068278	4.52346898399035	3.6315812417414	3.09465867929671	3.85303157800641	4.43923517959522	4.14832488904372	4.2236564006998
EDN1	1	1	20	0	0.615100712026497	3.46965868046287	0.175864496109135	0.0506863966474288	4.18825742156572	3.51819842153553	3.68194027744804	2.84937488519289	3.89428974100202	2.49479565949875	3.96662558969554	2.90117195913933	2.95207012313528	4.17491364409625	3.47699666970161	3.3448666976177	3.7499940044432
TBC1D7	1	1	20	16	0.421135200693441	3.45019739065793	0.196678747870795	0.0570050711890688	3.99278679768399	2.94274863099207	3.3714398899959	4.64739148069047	3.352590036877	2.81881739813575	3.39721168527061	2.20104805210502	3.3434550745926	3.60796169811748	3.29496150605703	3.80181979665925	3.82287820798061
SIRT5	0.0169666213416213	1	28	6	0.202658602056851	4.06466345834619	0.231202303838798	0.0568810446936409	4.12599751380553	4.3576866048804	4.23257613855227	4.10302512691083	3.64871644097794	3.87043588670466	4.06756123725301	4.00781641278699	4.73501273528689	4.02293100807584	3.81809203636361	4.00448252462203	3.99044357089015
NOL7	0.269101639101639	1	28	6	0.0471604866315087	6.56317679622447	0.197270823349256	0.0300572161125902	6.35323053944827	6.87472770688143	7.05117643303384	6.33494776943803	6.28000383741368	6.81456440931123	6.73163030313157	6.49094593344398	6.96241312442869	6.43026881054401	6.83818373763989	6.23583581109808	6.04636628166788
RANBP9	1	1	24	12	0.103102282508609	4.6295488990603	0.147696757881076	0.0319030560215176	4.6965576955213	4.53231180082361	4.65880966466833	5.17349084991954	3.48700434511899	4.67284559760022	5.10132942546762	3.48067293808365	5.55858702659545	4.55338277792572	5.11117567800334	4.84147968097325	4.1687914492018
MCUR1	1	1	20	2	0.239994383801963	4.66940782362921	0.0485291243308681	0.0103929933224701	4.67497668807629	4.93908893981265	4.96462973768525	5.15234401563696	4.33551690346724	4.91831975102406	5.21571090859659	4.33557337561018	4.59805839214844	4.55338277792572	4.32511696544739	4.61255252940243	4.1405561708177
RNF182	0.0772071042383542	1	20	2	0.5001480348047	1.43783364657117	0.649775931597348	0.451913149443178	1.29000947026807	1.27067157382887	1.26089272494625	0.516457393539153	0.651014115519813	2.22966456719654	2.71594455860083	1.34855140065225	1.07804971260856	1.8537218338029	2.18113689320516	1.94488388115783	1.20140701709577
JARID2	1	1	20	18	0.106053166866279	5.48638704208668	0.0146275346008856	0.00266615069055029	5.62687623624482	5.52757842966674	5.39780204520833	5.58997629838831	5.51697310024513	5.71356219751319	5.34197819737203	5.45904689218446	5.361104000703	5.51108582761791	5.15191579365432	5.30771537396171	5.82473092166736
DTNBP1	0.548683931808932	1	24	18	0.398880843445219	5.52621866832122	0.305070658628059	0.055204232213405	4.77979142143196	5.29810115967981	5.23597880915638	4.97098752117535	6.2297575267259	5.7771758269218	5.63295650123826	5.49886387394813	5.13223564145002	5.94031841886804	6.04246347470838	5.71833303945981	5.58387947341205
MYLIP	1	1	28	10	0.199443824966512	4.2991716001198	0.187884856034285	0.0437025719161919	4.06092910519144	4.50862257076141	4.3069173484255	4.10302512691083	4.21154650045675	3.37401867194696	4.11549875333099	4.36459869949933	4.36465859858517	4.31240042973753	4.64350898556419	5.19625741617039	4.51513345101117
GMPR	1	1	28	12	0.645726179070367	2.49092146904538	0.127173885906305	0.0510549559617561	1.04285392661137	1.66286817262761	2.67192584087311	2.62213809074332	1.96260325345921	1.7096858811296	3.3174760839123	2.20104805210502	2.61606506134521	2.31290248854171	2.70376500103699	3.88633064093152	3.78689631628477
ATXN1	0.269101639101639	1	28	8	0.0544821340826507	5.20783121347878	0.169894742769992	0.0326229356915935	5.15198322153629	5.22729876994673	5.73050260505997	5.17349084991954	5.43063780058306	5.16655555185444	4.95090759155617	4.86873452510728	5.31814312267407	5.36067699863497	5.20450586810478	5.11101935120208	5.16041939310079
CAP2	1	1	28	12	0.53812768316929	3.51297987504656	0.23047016224187	0.065605318117234	3.34273150653438	3.77804793405658	4.68692154767343	4.10302512691083	3.68646287768943	3.23594550726387	3.3174760839123	3.89297190360065	2.7938275511377	3.24546954543845	3.29496150605703	3.08364717041405	3.41489655607691
FAM8A1	1	1	24	12	0.066937351646813	4.73139512479462	0.0273195127794162	0.00577409243126826	4.65306794561355	4.43512756918944	4.86971473734348	4.41855560128182	4.53490886407677	4.37686350769115	4.95090759155617	4.47519066236834	4.89947803752857	4.98218965622707	4.96641384265953	5.17960793431429	4.73879115970044
NUP153	1	1	28	2	0.556823394466703	3.90275076617819	0.108000458472289	0.0276729068656489	4.46467870426668	3.20103452222725	4.74155349329536	3.51196499675862	3.52916321389882	3.6705288525333	4.29274953762811	3.05153876586629	4.52437566185021	3.94048088152757	4.22684207826211	3.84469394465922	3.71212294465596
KIF13A	0.759272267084767	1	28	20	0.243435702291013	6.37256036660308	0.170005271933642	0.0266777028625096	6.16480263758699	6.17255613312919	6.31176258517894	6.41703241433646	6.57486190489002	6.56350316299438	6.61973623983272	6.3162467391549	6.03607430938141	6.53231744846374	6.18013540562952	6.28336179276341	6.56489743918553
NHLRC1	1	1	28	14	0.865923107629952	2.1625651536967	0.37715412473007	0.174401277152441	1.84811254031946	1.66286817262761	2.13245066680616	3.21837892828741	2.38614186289278	3.08324588042633	1.02736109382209	1.91743355745889	2.7938275511377	1.66120819571977	2.62877763600589	1.37185302979298	2.61683963325814
TPMT	1	1	20	10	0.48194025147011	2.91162647541129	0.426358553214544	0.146433121423763	2.65426820286027	2.10333900965509	3.68194027744804	3.5768921402183	2.78450098360699	3.00037383756551	3.14342663197679	2.81967145433662	3.65100324174181	2.31290248854171	2.77504655191225	2.09448875733782	3.0401113265383
KDM1B	1	1	20	18	0.378070103498847	2.44674221786224	0.167491194666115	0.068454777721723	3.03918338561148	1.27067157382887	3.43911653422011	2.02009102484683	2.47509971387562	2.81881739813575	2.28414553023988	2.20104805210502	3.02512527461264	2.94069746995196	1.95424999864083	2.67223259349027	1.58342468531679
DEK	1	1	28	14	0.178803498971577	8.5280897486909	0.0070256456156712	0.000823824071123275	7.98563446340555	8.68933717594187	8.71565518127995	8.41221041508272	8.41798738113549	9.01950516397042	8.53679680329814	8.42768180346136	8.85535614539669	8.44526799758554	8.75442534696169	8.11526279651894	8.49442647733613
RNF144B	1	1	24	12	0.346745404708494	3.2653152509214	0.210311119009511	0.0644076001391183	3.10521772108157	2.10333900965509	3.88972117623473	3.29756352083255	3.15135204017712	3.30663324655226	3.85809334124853	2.81967145433662	3.60408562152947	3.55352440447374	3.51913013492201	2.7644371198687	3.26601835205635
ID4	1	1	28	2	0.390345534406273	4.9782041618812	0.195373906027644	0.0392458604899431	4.96901669877053	4.7700548037958	5.78353841413011	4.41855560128182	4.9769896731699	4.87245306986126	5.53059247321944	4.69679819805104	5.41646480589245	5.00265227686893	5.32815969514802	4.11368635954418	4.79421725068218
MBOAT1	1	1	28	8	0.54368500800813	2.02920767826211	0.387863450270111	0.191140342324297	0.367711745238265	2.10333900965509	2.78027594164479	1.58776421592318	0.928088848794115	2.36831211583906	1.90217788480581	1.75154547621004	3.09465867929671	2.4383775949412	2.54967790561064	1.94488388115783	2.91233941198123
E2F3	0.548683931808932	1	28	12	0.148022075029028	5.82088090451169	0.187122984054853	0.0321468497851959	5.68201014819743	5.87195573911733	5.92006952685875	5.98631776969404	5.99422737604043	5.8734606047613	5.49479090426098	5.49886387394813	6.05364134914277	5.8070571290211	6.09215688894265	5.67146991788374	5.89402251388575
CDKAL1	0.759272267084767	1	24	4	0.228251214404664	1.98025677361406	0.327037123483885	0.165148847281571	2.2495304454255	2.33649565961216	1.53280767156155	1.31074761462518	0.928088848794115	1.7096858811296	2.10576616698022	2.43796284722243	1.89491887329102	1.8537218338029	2.96991977622347	2.23002713374832	2.34718386630823
SOX4	1	1	28	20	0.440536251099141	8.5547508774598	0.0340638978949531	0.00398186906701226	7.92978279700653	8.15700804033012	7.98529403135662	7.83138283917866	8.42078948552529	8.74031202488067	8.70486280777081	9.08025453516686	8.97311876236075	8.88898204678761	9.01309086371186	8.60901269217765	8.89910897367298
MRS2	1	1	28	2	0.653452423252499	2.13601044336504	0.428823566739092	0.200759115233317	2.56322463782187	1.48005636492714	1.76151003423154	1.58776421592318	1.53615245258237	0.888727897471734	3.04783688562624	1.91743355745889	3.4534184997098	1.8537218338029	2.90784146427069	2.93285272891917	1.74217297042677
TDP2	1	1	20	14	0.488396372681124	3.18691492567113	0.275140349392178	0.0863343878984269	3.03918338561148	2.87024433918086	2.55477277137898	3.51196499675862	3.64871644097794	2.91244973907408	3.74072727826631	2.43796284722243	3.82475854521253	3.24546954543845	3.34266849114531	3.08364717041405	2.77214204605057
ACOT13	1	1	28	26	0.321961671069753	5.14547970432031	0.0605120574751086	0.0117602363535319	4.93310523033217	5.3389725718863	4.86971473734348	4.94662695478747	4.61538913752785	5.31110202638296	5.43936551136257	4.96663980319568	5.68795555963485	5.04272687420578	5.43105416622298	5.57291378921023	4.68115031415395
C6orf62	1	1	20	16	0.354859217485007	5.94407308177812	0.276814607360793	0.0465698526166146	6.19544215024365	5.94437619533189	5.31014931364635	6.12303456646117	6.24248411547616	5.91929576850504	5.28022550510032	5.79381936414488	6.40793814949343	5.91894557639269	5.94537294960127	6.14441760480028	5.68509377859192
GMNN	1	1	20	2	0.384278083654396	3.28308636510991	0.257964074910313	0.0785736487628698	3.28691745375472	4.38396485174935	3.84051357412256	3.29756352083255	3.57012500220574	3.87043588670466	3.6782580303205	2.81967145433662	3.09465867929671	2.85326169996853	2.84297138102797	3.3448666976177	2.134593872487
FAM65B	1	1	20	4	0.238667040785319	5.51453401036905	0.118656103398627	0.0215169773503103	6.10956600618887	5.92660903683261	5.71693331496903	5.58997629838831	5.46362194029776	5.59147238440423	5.42040687834681	5.63612177175135	5.25879648389952	5.21044324633804	5.26765717716224	5.30771537396171	5.38161183052873
CMAHP	1	1	28	2	0.672693463568503	2.13634138600027	0.399122064137875	0.18682503964646	2.56322463782187	1.27067157382887	2.67192584087311	0.516457393539153	1.16042707151778	2.07626198800104	2.10576616698022	1.75154547621004	2.95207012313528	2.66068236441675	2.84297138102797	2.7644371198687	2.34718386630823
LRRC16A	0.548683931808932	1	20	0	0.179881842145222	3.25803047076368	0.282845704836029	0.0868149353955336	3.44827162528919	3.73786136501205	2.67192584087311	3.21837892828741	3.15135204017712	3.87043588670466	3.47277026907384	3.25124939765512	3.39948422169096	3.24546954543845	3.34266849114531	3.15351819447919	2.53243316651942
TRIM38	1	1	28	22	0.398507976664086	5.62478923668184	0.189548834095783	0.0336988331686542	5.58119997723071	5.43006377980932	5.09623091958052	4.81824335663538	5.71259681052814	5.76467552013507	5.92963764456612	5.92626369095206	5.80667206575527	5.98213704721128	5.58774647763056	5.3968429508191	5.91917223754285
HIST1H1C	0.182113153050653	1	24	4	0.287008197387573	5.36003744771869	0.276848514353896	0.0516504813733581	4.79987059933687	5.88120961435035	5.67544245908016	4.97098752117535	5.43063780058306	5.59147238440423	5.43936551136257	5.7171241900967	5.61883243886285	4.6602878651282	5.32815969514802	5.02042721939957	5.68509377859192
HFE	0.0772071042383542	1	24	20	0.484026856193246	1.39917414570292	0.716731004921284	0.51225289369624	2.2495304454255	1.27067157382887	-0.143520440799451	1.58776421592318	0.928088848794115	2.22966456719654	1.66506419318636	1.56407418107486	0.386551574481497	1.66120819571977	1.95424999864083	2.23002713374832	0.96425490937819
HIST1H4C	1	1	28	8	0.547916164486542	6.78399665701106	0.276489195500719	0.0407560925335917	6.57333892283174	8.0171029076142	7.42532922295884	7.31260856829248	6.758849937615	6.51954050740294	6.84260573569682	6.53629576558766	5.5337663340344	7.46753005328688	6.34146816739752	6.88086142727571	6.23176714860716
HIST1H2BD	1	1	24	12	0.275998908552269	3.06272990321257	0.221758694634827	0.072405566812215	2.82074355144453	2.53716152850742	2.88105403911691	2.19573339055383	2.85249186793678	2.49479565949875	2.94546130409644	2.7332897097455	4.91877801362181	3.60796169811748	3.51913013492201	2.67223259349027	3.41489655607691
BTN3A2	0.388468903781404	1	24	20	0.711867551403335	1.80426453101666	0.744803634688037	0.412801793686182	1.50095188332549	1.82509846765002	1.76151003423154	-0.143520440799451	2.18985958413007	3.08324588042633	1.90217788480581	2.81967145433662	0.386551574481497	1.43899100890314	2.62877763600589	2.85110106774689	1.58342468531679
BTN2A2	0.388468903781404	1	24	12	0.472998644729237	1.73578768180727	0.397040441625173	0.228737907168336	1.04285392661137	1.27067157382887	1.95886952280503	2.19573339055383	1.83396859656877	2.91244973907408	1.02736109382209	1.91743355745889	1.72990207293818	2.17546589276678	1.95424999864083	0.40706708637385	1.74217297042677
BTN3A1	1	1	28	18	0.270565340717556	3.25797176936961	0.163113664582301	0.0500660153399248	2.82074355144453	3.42002555286111	2.67192584087311	3.5768921402183	3.0963287101504	3.16161503086897	3.74072727826631	1.75154547621004	3.60408562152947	3.60796169811748	3.38884827033729	3.9267993178791	3.54983830806487
BTN3A3	1	1	28	24	1.11726330848029	1.72866499515861	0.140117293480516	0.0810552037976911	2.65426820286027	1.02565304320376	-0.143520440799451	2.74022583789905	0.307765955517266	1.90458571812376	2.28414553023988	1.0950798669275	1.72990207293818	2.4383775949412	2.46598845419078	1.94488388115783	1.88517192638136
BTN2A1	1	1	20	6	0.281664474281892	3.07164771774804	0.186330212537156	0.0606613224102933	2.96998097133116	3.3683146908993	3.93730561101754	2.84937488519289	3.20435369013261	3.23594550726387	3.54456776981696	2.81967145433662	1.72990207293818	3.0231355663691	3.63861523022447	3.01021923453843	2.84394306144001
HCG11	1	1	28	20	0.455775257235581	4.69325238708616	0.0106140691719041	0.00226155942542309	4.27688211635614	4.189094403856	3.93730561101754	4.0582506598209	4.51406719681932	4.91831975102406	4.84114004012302	5.14452266853791	4.87991636684801	5.24520652593542	5.32815969514802	4.61255252940243	5.07348123111621
HMGN4	1	1	28	12	0.267463497045553	4.70790974390162	0.1972673940582	0.0419012693082594	4.48961724279778	3.69652323727143	5.13755905303303	4.89663595350617	4.78156313051884	4.64583487224642	4.92423870055634	4.52746190087762	5.14867636773439	4.85291650325899	4.88819432953264	5.03900645510638	4.35233070497975
TRNAY7	1	1	28	0	0.435830719927355	1.71510763562142	0.380082440177658	0.221608505660898	1.99468321523746	2.44031463690908	1.26089272494625	1.31074761462518	1.96260325345921	1.7096858811296	1.90217788480581	1.56407418107486	2.41328024243574	2.02354459596383	0.304848856339979	1.58914396551833	1.58342468531679
ABT1	1	1	28	18	0.330288965551616	5.28200426456744	0.259039980104446	0.0490419861722054	5.31433530973694	4.55561832640865	5.09623091958052	5.71061782377911	5.57849459729007	5.32819303714912	5.54816551104152	4.90869740206477	5.5211939947213	5.13829806670777	4.78836410223713	5.42536916710605	5.69483536324887
ZNF322	1	1	28	20	0.952084238525601	2.61183265098619	0.485028488848461	0.185704274990713	1.99468321523746	2.53716152850742	0.48784801583033	3.04564259770179	3.68646287768943	3.37401867194696	3.47277026907384	2.97831349894874	3.02512527461264	3.0231355663691	1.35344565302819	2.23002713374832	2.44277984371822
HIST1H2BK	1	1	28	12	0.228819288221451	5.32810808802637	0.169106357400831	0.031738537320753	5.39574902001	5.05810335464862	5.52783123371972	5.36948046177174	5.39688186921462	5.08846170230995	4.92423870055634	5.27255279506964	5.25879648389952	5.72322909194449	5.43105416622298	5.50771205417685	5.46367377418084
ZNF391	1	1	28	12	0.361301757354265	2.92644543548049	0.233593852295462	0.0798217009151609	2.36184633617361	2.79390255314031	3.73675763484685	3.21837892828741	2.9174221950467	2.61107848411726	3.3174760839123	2.97831349894874	3.28516172494409	3.17509775047576	2.62877763600589	3.3448666976177	1.88517192638136
ZNF184	1	1	28	26	1.07428509368258	1.6737483314694	0.264107518521508	0.157794044394742	1.29000947026807	3.0117828345085	1.53280767156155	0.516457393539153	0.928088848794115	2.49479565949875	2.58586162931501	0.787378269324489	2.61606506134521	1.43899100890314	2.54967790561064	0.804604995088569	0.96425490937819
ZSCAN16-AS1	1	1	28	22	0.264631087132326	5.15329403241417	0.135584696165759	0.0263102969310372	4.95117269990045	4.66681702659349	4.57102988068167	4.58562808384497	5.55827753470566	4.96277304175724	4.92423870055634	5.85646140953351	5.21262740863924	5.06235431754237	5.74691485197875	5.02042721939957	5.75194265604153
ZKSCAN8	0.759272267084767	1	20	18	0.288899529599677	3.47431493424914	0.341981761448445	0.0984314225740601	4.41346986577082	3.31468121812232	3.22574662616593	3.51196499675862	3.72324685104539	2.71868385062296	3.04783688562624	2.7332897097455	3.4534184997098	3.80723531225535	3.97769129997605	3.80181979665925	3.26601835205635
TOB2P1	1	1	24	10	0.380988527632901	1.848474279777	0.268240286299015	0.145114427197426	0.367711745238265	1.97091610974166	2.78027594164479	-0.143520440799451	2.29133623918534	1.90458571812376	2.10576616698022	2.43796284722243	2.04298334758568	2.85326169996853	1.825851689802	1.11593053292944	2.24480113722503
ZSCAN9	1	1	20	16	0.491508262387778	2.18764162841666	0.307661687266497	0.140636237338916	2.73990578484915	2.10333900965509	1.95886952280503	2.84937488519289	2.47509971387562	2.07626198800104	1.38116433731381	1.56407418107486	2.7938275511377	2.02354459596383	1.825851689802	2.23002713374832	2.0152663988473
ZKSCAN4	1	1	28	22	0.446688010401436	4.36180866041189	0.231182198132318	0.0530014533261271	4.56194616072498	3.65396560241722	3.93730561101754	4.0582506598209	4.67293358676852	4.64583487224642	4.29274953762811	4.39305156631408	4.81958772149518	4.21053306313395	4.12138026004365	4.61255252940243	4.51513345101117
NKAPL	1	1	28	22	0.364214960470803	3.76499454986799	0.0108544556971257	0.0028829937343485	3.88413004168391	3.31468121812232	3.56563117361977	3.29756352083255	4.47145825843679	3.23594550726387	3.80060347563317	4.07959570395309	3.97981857518295	3.60796169811748	4.43923517959522	3.56596137784797	3.71212294465596
ZSCAN26	1	1	20	18	0.352012497423374	2.92072014508605	0.237384217024898	0.0812759200583748	3.03918338561148	3.0776639935856	2.13245066680616	3.13459447207165	3.352590036877	3.16161503086897	2.442876621971	2.81967145433662	2.17725634772014	2.94069746995196	3.51913013492201	2.09448875733782	3.95845140554573
PGBD1	1	1	24	18	0.204190795469442	2.22775113397286	0.358191312574526	0.160786053303784	2.36184633617361	2.33649565961216	2.55477277137898	2.4935159347048	2.85249186793678	2.36831211583906	1.66506419318636	2.64140456967619	1.5435431020306	2.17546589276678	3.34266849114531	1.94488388115783	0.680299926038661
ZKSCAN3	0.388468903781404	1	24	2	0.308965081791905	2.8103585617615	0.430769440975429	0.153279174706244	3.54661449727996	2.71329423894123	2.78027594164479	3.13459447207165	2.71314668268234	2.71868385062296	3.04783688562624	3.31211525662196	1.07804971260856	2.4383775949412	2.37714366119344	2.85110106774689	4.19648471997698
TRNAA40	1	1	24	6	0.366297671216687	2.02588919705068	0.0127079809217612	0.00627279169080997	2.82074355144453	1.66286817262761	2.88105403911691	2.4935159347048	2.47509971387562	2.22966456719654	2.28414553023988	2.06619896183358	3.09465867929671	-0.143520440799451	1.15395759695029	2.35391834579359	0.96425490937819
TRIM27	1	1	28	4	0.352490301609873	5.70347908471373	0.0537682021550421	0.00942726384307251	6.36675475511179	6.12660709657096	5.51220420221244	5.44098291352045	5.49586879322055	5.84998512064339	5.30110481127313	5.91649633644217	5.46977951408936	5.5671170844842	5.6554259199967	5.83986985966894	5.61499624460513
GABBR1	1	1	24	10	0.379470971791937	4.31972888180451	0.102517020501991	0.0237322811933432	3.72521997620769	4.3576866048804	2.78027594164479	4.7066189131684	4.42755249855481	4.30961397059237	4.48748797482948	5.07597838670606	4.59805839214844	5.00265227686893	4.14847722553774	3.56596137784797	4.88210958039657
HLA-F	1	1	20	16	0.221284278891444	2.5826770802167	0.0094291289406224	0.00365091285040995	2.96998097133116	2.33649565961216	2.67192584087311	3.13459447207165	1.53615245258237	2.61107848411726	2.83526232166021	1.91743355745889	3.4534184997098	2.66068236441675	2.28246644286496	2.93285272891917	2.24480113722503
HLA-H	1	1	28	6	0.772140952893354	0.936478438190355	0.203741248750112	0.203741248750112	1.04285392661137	1.97091610974166	0.48784801583033	2.62213809074332	-0.143520440799451	0.463020845641358	1.02736109382209	0.787378269324489	0.773340271243775	0.854641661439628	0.646412539222943	0.804604995088569	0.96425490937819
HLA-A	0.548683931808932	1	28	22	0.157237878445097	9.27230735353935	0.0892239200882277	0.00962262322486213	9.30622327305179	8.89975090861433	9.07202552581332	9.36160232998574	9.38053580830844	9.12961907947901	9.46853146357355	9.23758389556881	9.29360321292972	9.24834102298376	9.20760709399215	9.45828568684179	9.39589832059748
ZNRD1-AS1	1	1	28	16	0.810669336286881	1.96454598194392	0.388084761086246	0.197544249232708	1.50095188332549	1.82509846765002	1.26089272494625	1.58776421592318	2.6380788006313	2.81881739813575	-0.143520440799451	2.54326678440314	2.41328024243574	0.44021705493566	3.29496150605703	2.46800669307282	2.97763941804517
ZNRD1	0.759272267084767	1	28	16	0.126754661808425	3.54935238140435	0.587448978296007	0.165508778833499	3.63867939070635	3.31468121812232	3.93730561101754	4.22956977965755	3.95740585659586	3.55912651544274	4.11549875333099	1.91743355745889	3.65100324174181	2.553807615867	3.6763413016805	4.2152025807954	3.50624523114176
PPP1R11	0.0772071042383542	1	20	16	0.127276771928922	5.40704088795987	0.357342712814232	0.066088405880182	5.27183814863327	5.27019577087688	5.07511423906597	5.3510370768277	6.49202169097594	5.22247121651826	5.17104053979075	5.48571327081705	5.25879648389952	5.75975339417736	5.32815969514802	4.96320927524602	5.17441305761169
TRIM26	1	1	28	14	0.274739935954292	4.73841803587912	0.135246085340892	0.0285424553757845	4.53823715827386	4.55561832640865	5.13755905303303	4.84485033651281	4.86622989871371	4.96277304175724	4.59284587000168	5.14452266853791	4.73501273528689	4.34481818782383	4.99655160471184	5.03900645510638	3.9257336852121
HCG18	0.182113153050653	1	20	18	0.341493116487381	3.72414202946016	0.356492692639262	0.0957247843447415	3.54661449727996	4.40977299839276	3.06367030048645	3.75579058954717	4.04718652200692	3.96087835299459	3.04783688562624	3.12122625950301	3.78324195923754	4.21053306313395	3.94715273449789	3.9267993178791	3.41489655607691
TRIM39	0.182113153050653	1	28	14	0.343194076027625	2.98711425658077	0.427441753011759	0.143095213740178	1.04285392661137	3.0117828345085	2.88105403911691	3.44397760333051	3.57012500220574	3.00037383756551	2.94546130409644	2.81967145433662	3.16099432224756	3.49695220563062	3.63861523022447	2.67223259349027	3.41489655607691
HLA-E	1	1	28	26	0.143108185586997	8.14678959490944	0.149253517032687	0.0183205317007265	7.96577603822455	8.04824579984899	7.77876538966288	7.76675709537099	7.85785902919274	8.2599285180377	7.91686266084171	8.47669418192887	8.22476314077472	8.31429131433228	8.2455464585469	8.28442105586233	8.63388127892664
GNL1	1	1	20	14	0.118308168030388	6.24817296116374	0.0542463834889665	0.00868195932253178	6.31885471785461	6.1343676185936	6.19915711730546	6.16587181639376	6.44874671619943	6.03831405183483	6.19802962730385	6.07416632120504	6.30168063436169	6.41508281479977	6.15363200923824	6.5133568891268	6.17721566865956
PRR3	0.269101639101639	1	20	12	0.304790402802009	2.52594049177907	0.427418347826507	0.169211566629374	1.84811254031946	1.82509846765002	3.14698327992459	3.44397760333051	2.85249186793678	2.49479565949875	2.71594455860083	1.34855140065225	2.87511736273973	2.02354459596383	1.35344565302819	3.08364717041405	3.26601835205635
ABCF1	1	1	28	20	0.249757824881955	7.32042061471321	2.03411476728465e-05	2.778685644369e-06	6.85342818038781	7.49718501544425	7.0673068292638	6.89554257130404	7.396401853783	7.76548983942422	7.04182441061165	7.7069066499503	7.32988096858793	7.44527753850787	7.57474401243821	7.17349938991512	7.41796804915543
PPP1R10	1	1	28	16	0.180997696988898	6.47446742639849	0.0358317864312398	0.00553432183242472	6.24021483927792	6.48328194940856	6.30270730484934	6.53610336928816	6.30448563044889	6.68788284378694	5.9429839053643	6.52348347723724	6.89579756159638	6.55327654888998	6.19320672930695	6.72894530888478	6.76773375225888
MRPS18B	1	1	28	16	0.222678217537973	7.61324041805063	0.0153066656073558	0.00201053227887883	7.24259543748324	7.62662221049394	7.33050040024786	7.57744966377042	7.6490913615161	7.68816917575716	7.32273687314959	8.21704777406948	7.40707656711564	7.58413778122972	7.66195072831208	7.85185714104829	7.81629637399138
ATAT1	0.388468903781404	1	28	8	0.581665603032018	2.64246348263918	0.471432370154482	0.178406389814566	3.22885690038068	2.62791413095304	3.68194027744804	3.21837892828741	2.55888947227325	1.4842816222483	2.10576616698022	2.97831349894874	3.02512527461264	2.66068236441675	2.18113689320516	3.01021923453843	2.0152663988473
C6orf136	0.548683931808932	1	28	10	0.291102755591118	2.73510595573713	0.329254605500882	0.120380932523013	2.73990578484915	3.0776639935856	3.30043161553329	2.4935159347048	2.9174221950467	2.22966456719654	2.58586162931501	2.43796284722243	2.30008958988816	3.49695220563062	3.14157540440518	2.46800669307282	2.6965795696333
DHX16	1	1	20	16	0.383821551873916	3.37352651065889	0.319331820164359	0.0946581623578199	3.44827162528919	3.46994688758476	2.67192584087311	3.44397760333051	3.48700434511899	3.16161503086897	2.58586162931501	2.90117195913933	3.65100324174181	3.66041937687744	3.94715273449789	3.45964527642391	3.54983830806487
PPP1R18	1	1	28	12	0.261001354781933	6.57199577843161	0.220892338849809	0.0336111504475926	6.54981793831026	6.27440032805628	6.72494525475505	6.94557082424293	6.7046956228248	6.29455853269389	6.54293276087553	6.3957317297114	6.8105403540843	6.49669443696221	6.72122993273387	7.04611439504816	6.12773012977409
NRM	1	1	28	6	0.606227688181687	3.27915984958155	0.415771098786409	0.126791958263171	3.59338120405531	3.14066759369899	3.84051357412256	4.0582506598209	3.0963287101504	1.7096858811296	2.94546130409644	3.25124939765512	3.4534184997098	3.17509775047576	3.81809203636361	3.3448666976177	3.46129377566491
MDC1	1	1	28	6	0.281145258943547	3.61908399067812	0.0745669848700107	0.020603828223406	4.60822634931777	3.73786136501205	3.56563117361977	3.69858768459097	3.98795776499018	3.23594550726387	3.23307447455715	3.42664600594127	3.4534184997098	3.98229486850369	3.194536908011	3.75763238331172	3.2127706486081
TUBB	1	1	28	6	0.313061498192235	10.0628784053278	0.118949375648402	0.0118206114450736	10.5098938878304	10.5449797790328	10.228549168004	10.4937203701028	10.0469411740706	10.23706938551	9.87848470690421	10.4140281404767	9.40300778886715	9.77464615313612	9.45285250427215	9.95668149141399	9.80240099698626
FLOT1	0.548683931808932	1	28	22	0.142187555660718	6.11003479586268	0.172033190663939	0.028155844673819	6.04373500257732	5.98785975993333	5.77046112220492	6.19718516389534	6.34635385728377	6.1578491148141	6.23104516503624	6.54265949208097	5.8970254304587	5.88628064622501	6.04966819293393	6.03760271996291	6.12773012977409
IER3	1	1	28	16	0.139364434932866	8.3261886962339	0.0167278888264765	0.00200906914757322	8.1094566201555	8.49507352912606	8.25312105166035	8.26236140108078	8.402477760822	8.63608470972602	8.04307029385378	8.92328599048132	7.89761712778815	8.23867482989427	8.13811757331582	8.11307242087574	8.73176204770575
DDR1	1	1	28	20	0.583679991747683	6.47984896877464	0.128572883788008	0.0198419568739303	5.8929956512966	5.61891711288339	6.22814312490086	5.63640704946776	6.45968776144904	6.7206112601461	6.66070181638569	6.88074394648376	6.71441490996683	6.64725046397226	6.94249809218369	6.31419768858968	7.44130383450724
GTF2H4	0.0481594158156658	1	20	12	0.511937836753696	3.53956344411346	0.607162211358544	0.171535902928452	3.68259848224619	2.71329423894123	3.3714398899959	4.0582506598209	3.52916321389882	3.08324588042633	3.04783688562624	4.44832724699519	3.86511374741395	3.80723531225535	2.37714366119344	3.15351819447919	4.08237170717163
VARS2	1	1	20	18	0.158800440724731	2.61128901714325	0.104309000609759	0.0399454062437997	2.65426820286027	2.62791413095304	1.95886952280503	2.35229411764066	2.85249186793678	2.49479565949875	2.58586162931501	3.76818841004344	2.61606506134521	3.66041937687744	1.95424999864083	2.35391834579359	2.0152663988473
CCHCR1	1	1	28	12	0.181230867974234	3.41598762950006	0.140494344092172	0.0411284698102767	3.39646644704352	3.25897662995373	3.50376022001861	3.44397760333051	3.86166507527064	3.23594550726387	3.23307447455715	3.42664600594127	2.61606506134521	3.66041937687744	3.38884827033729	3.61631880695083	3.89225673475417
TCF19	1	1	28	6	0.672014814047427	3.89861403477897	0.0137154537924497	0.00351803324722482	4.51413200684076	4.82862784466523	4.91795265478735	5.2748112397166	3.8282855420412	4.34363054845739	3.54456776981696	3.42664600594127	3.39948422169096	3.0231355663691	3.38884827033729	3.75763238331172	2.44277984371822
HLA-C	1	1	28	12	0.142778562492792	8.78511132803716	0.0861388110492211	0.00980509043457585	8.76292109406092	8.63430178124594	8.95697253028861	8.97270841682011	8.81938422454736	8.47852630791146	8.97875966845257	8.61597818974312	8.91543869402243	8.90537640577404	8.67278929256279	8.96772553323871	8.60317351288844
HLA-B	0.182113153050653	1	24	16	0.177346784121918	7.97697422821781	0.189671494155765	0.0237773733159147	7.74795002169769	7.68062136418031	7.96534815013716	7.94948698303936	8.19225402183288	7.78108961235585	8.07675832357704	7.54834277651796	8.11400353393034	8.13358403131935	8.10218707208944	8.48237240997599	7.8318309191003
MICA	1	1	28	6	0.235447566730573	5.02703581780487	0.0320176058468404	0.00636908249856501	5.34198684715365	5.24173995680815	5.39780204520833	5.31342753063752	4.96167801365881	5.12803697028162	4.86937477507946	4.67379056027916	4.62180611698229	4.80711652587776	5.09733590844684	5.19625741617039	4.68115031415395
MICB	0.388468903781404	1	20	6	0.430804589615963	3.79375839086196	0.335290374126791	0.0883794748064101	3.59338120405531	4.09678408910251	4.34269908308879	3.69858768459097	3.79411538008462	3.30663324655226	4.16189450548124	4.18098258118404	2.95207012313528	3.80723531225535	3.81809203636361	4.45544632502888	3.54983830806487
NFKBIL1	1	1	28	14	0.379550608725285	4.44740178271719	0.0301900999584152	0.00678825557783768	3.54661449727996	4.09678408910251	4.44500904100904	4.30815888608283	4.13170584883106	4.72539568962184	3.91337981904933	5.25715673801655	4.75662582119836	4.49680491488822	4.75349090548383	4.68512339116478	4.68115031415395
LTB	1	1	28	0	0.474428328300048	3.45230423451228	0.164371519131469	0.0476121187374699	3.54661449727996	3.96372947281485	2.88105403911691	3.21837892828741	3.30485047955678	2.61107848411726	3.61296093117822	3.58301149252325	3.55559076534119	3.89741872339902	3.6763413016805	3.88633064093152	3.0401113265383
PRRC2A	1	1	28	18	0.360190833538732	4.77252715249709	0.118277675080759	0.0247830282157479	4.63082136029014	4.48453785771381	4.4775611903291	5.33235485543911	4.67293358676852	5.31110202638296	4.81234167907809	4.84833015505714	4.75662582119836	4.87528254583502	4.68110895386983	4.88320791525345	4.25032577652155
BAG6	1	1	28	12	0.225998474778756	6.1675452994927	0.111366813938755	0.0180569105747656	6.24754370599743	5.73575342536487	6.44118379863565	6.52791663420736	6.10986499499549	5.7771758269218	6.2526431079706	6.17592230238289	6.08814644784058	6.43780228238221	5.97594881565251	6.41721122075498	6.091314362575
C6orf47	1	1	20	6	0.110717095174499	4.94661178438029	0.0776275866202252	0.0156930824580467	4.79987059933687	5.00829434584979	4.84497714820125	4.92184797384783	4.40508816343989	4.82508016106494	4.92423870055634	5.37595636466359	4.69079025732743	5.34473635406383	5.29216349222008	5.07546217680325	4.89906328968683
GPANK1	1	1	20	14	0.369865581481777	5.14652427765875	0.0807321943606356	0.0156867411878531	4.8196741504835	4.80936652161273	4.81980797781723	5.5420014174991	4.78156313051884	5.04777013215314	5.56552707030727	4.82763305619542	5.57083905373968	5.37644343474483	5.12488394321055	5.50771205417685	4.98096623264269
CSNK2B	1	1	28	2	0.210705642798161	6.50285623942677	0.00159769907526446	0.000245691895443978	6.86300304899551	6.60556697232146	6.66260755640315	6.59214550102198	6.55459351206714	6.23236893961125	6.89847751399843	6.2083062302259	6.58146128414004	6.06230455211003	6.39336024405802	6.44534140100144	6.43723883510324
LY6G5C	1	1	28	16	0.49673487630064	2.1204659037018	0.283759445017209	0.133819385882054	1.99468321523746	1.48005636492714	1.53280767156155	2.19573339055383	2.97955567410479	2.07626198800104	1.02736109382209	2.43796284722243	2.04298334758568	2.02354459596383	2.28246644286496	2.09448875733782	3.46129377566491
ABHD16A	1	1	28	12	0.373031227438741	5.36048408888084	0.132907701909112	0.0247939737727792	5.73511439483202	4.99130172565475	5.85960650776566	5.5420014174991	5.69418578254594	4.98449637295532	5.34197819737203	4.96663980319568	5.58298790664514	5.10082584616652	5.16524412485554	5.57291378921023	5.2687429884776
DDAH2	1	1	28	14	0.164189659342258	6.53615191397394	0.0296341011093612	0.0045338758185845	5.76606331003701	6.18007401419364	6.37360636554807	6.26771020709982	6.33451497563863	6.86227821060677	6.36597659849506	6.74384628298359	6.96705571770172	6.8128329320812	6.93083968307387	6.4383601097834	6.90833991458956
CLIC1	1	1	28	6	0.272812573671698	7.14902707600564	0.0281062755600742	0.00393148260053562	7.4569218439559	7.14438563402125	7.61650227260703	7.51254817911177	7.00650499964278	7.29493459408751	6.90531176685257	7.12081945619355	7.16187057979772	7.11021333262487	6.54380876371616	7.09132210325025	6.98973243839183
VARS	0.120192382848633	1	28	2	0.153784451937402	4.83913502770095	0.229592646501014	0.0474449762585139	5.59275533034446	5.51574351185933	4.86971473734348	5.29424858550767	4.69161607169762	4.84896105119002	4.89706752309059	5.02234466254292	4.99349519387501	4.63429504782497	3.81809203636361	4.48284771836672	4.19648471997698
LSM2	1	1	20	16	0.207840247765688	5.68703152514185	0.048775451452398	0.00857661000062442	6.19544215024365	5.76604157011696	5.31014931364635	6.09005070057742	5.82686127359275	5.34508394599943	5.30110481127313	5.68296421000289	5.59503530847035	5.60775712048632	5.37479877066166	5.74120584617254	6.03106691074108
HSPA1A	1	1	28	6	0.397013288657786	6.14331410431489	0.026053643016611	0.0042409752414111	6.90067943585103	5.56251158480876	6.26590688269723	6.80358825053849	6.1441800773921	5.66057125214512	6.24188455277035	5.11065756762391	6.41475128961752	6.07201937294126	6.0710689516833	6.37396000084543	6.22505995645695
HSPA1B	0.759272267084767	1	20	6	0.0714090194017087	3.16314521622129	0.396703081795146	0.12541412255143	3.92126570010579	3.0776639935856	2.97524968743516	3.5768921402183	2.0807015364524	2.71868385062296	3.85809334124853	2.81967145433662	3.09465867929671	2.66068236441675	3.14157540440518	4.04180983454403	3.67323089999944
C6orf48	1	1	28	12	0.297226534065403	9.66515970615711	0.194900722622547	0.0201652873359544	9.53307689648346	9.01563065885856	9.94260052185884	9.80183424702831	10.0801108938499	9.43883920528064	10.1076092345819	9.05932489246181	9.80097322304495	9.5225768294374	9.92781033104844	9.86918628015673	9.72310244936604
NEU1	1	1	28	20	0.246999336318497	5.59684887181176	0.138274056128505	0.024705697669436	5.07168027261679	4.95670399838616	5.48043297580859	5.3510370768277	5.16252953717817	5.64701370769534	6.2526431079706	5.33254478156565	6.14661311126395	5.00265227686893	6.2189993610864	5.92224253265271	6.12773012977409
EHMT2	1	1	28	20	0.443348960213718	4.14338640260349	0.128264899714318	0.0309565382639	3.22885690038068	3.69652323727143	3.73675763484685	3.9643041372891	4.40508816343989	4.34363054845739	4.16189450548124	5.04044502053277	4.33623144829813	4.10092275304767	4.00759681081034	4.18215122370959	4.57964899337201
C2	0.548683931808932	1	28	12	0.433288518272976	2.60957718739772	0.398590219676278	0.152741302921089	2.2495304454255	2.22462232809331	2.97524968743516	2.84937488519289	2.6380788006313	1.7096858811296	2.442876621971	2.20104805210502	2.70768246432334	3.0231355663691	3.43359559668083	2.85110106774689	2.97763941804517
CFB	0.388468903781404	1	28	14	0.106802909134584	3.6300844833468	0.196860225047914	0.0542302048205822	3.22885690038068	3.46994688758476	3.50376022001861	4.14645173156189	3.75911622515082	2.61107848411726	3.61296093117822	3.42664600594127	3.55559076534119	3.98229486850369	4.22684207826211	3.51378244576534	4.27651108241161
NELFE	1	1	28	10	0.148058020991769	5.73604407800664	0.118276182904497	0.0206198176471475	5.8929956512966	5.79570689442883	5.73050260505997	5.75337846835082	5.95610357648556	5.51889675936531	5.43936551136257	5.96468497061193	5.82724527627287	5.97179548147881	5.68348688460663	5.80772578548771	5.34496133218323
SKIV2L	1	1	28	18	0.249998090694402	5.61047388857691	0.0804872124319548	0.014345884862922	5.34198684715365	5.05810335464862	5.51220420221244	5.83527564920033	5.68489140483937	5.70049581525551	5.81817515939504	5.72833344272005	5.7646240203615	5.67304556315174	5.49578719669035	5.77484917044526	5.5304786357441
DXO	1	1	28	0	0.342556464135718	3.90294201654232	0.167803213644124	0.0429940319207671	3.80686185827903	4.3576866048804	3.68194027744804	4.14645173156189	3.57012500220574	3.37401867194696	4.37382549552375	4.04415242222067	3.90437077857201	3.94048088152757	3.81809203636361	3.75763238331172	3.85798447878255
ATF6B	1	1	28	24	0.472231995083862	3.72958740077321	0.29908805706533	0.0801933364005154	3.72521997620769	1.97091610974166	3.78956814526867	3.04564259770179	3.352590036877	4.08672518938733	3.6782580303205	3.93227799651243	4.71307093188991	4.24529420443114	2.84297138102797	4.31004273686533	4.49297081675498
FKBPL	1	1	20	6	0.452273085197099	2.83928662381913	0.295749318139521	0.104163248492929	1.99468321523746	3.0776639935856	2.55477277137898	2.02009102484683	2.47509971387562	2.36831211583906	3.74072727826631	3.18770212780808	3.02512527461264	3.10111654728425	3.34266849114531	3.56596137784797	2.84394306144001
PRRT1	1	1	28	22	0.609395177206608	1.92324697013115	0.220514419118939	0.114657359425816	1.84811254031946	1.02565304320376	2.13245066680616	-0.143520440799451	2.97955567410479	1.4842816222483	1.90217788480581	2.20104805210502	1.89491887329102	2.553807615867	1.68489971407991	2.46800669307282	2.77214204605057
PPT2	0.0290926434676435	1	24	20	0.495154825920454	3.46179153605814	0.470145759899346	0.135809957070578	4.0272602317516	3.0776639935856	3.06367030048645	3.04564259770179	4.13170584883106	3.55912651544274	3.3174760839123	3.18770212780808	2.95207012313528	3.49695220563062	3.63861523022447	4.14832488904372	3.59215270115176
AGPAT1	1	1	20	14	0.327649216370601	4.78938902961466	0.208829640527873	0.0436025637584666	4.87750421017452	4.09678408910251	4.86971473734348	5.23513282038941	4.78156313051884	4.47220213567213	4.81234167907809	3.6315812417414	5.30353376004391	4.85291650325899	4.30116868856661	5.38236549912431	5.30735543374379
RNF5	0.182113153050653	1	28	16	0.490944119633885	4.29884932431993	0.438376026419092	0.101975201582215	3.10521772108157	4.24750842658998	3.93730561101754	4.61684027708829	5.12178150774601	4.23907575267072	4.41271650910964	3.76818841004344	4.54935704688001	3.89741872339902	4.39466515655953	4.862494660284	4.83001925651222
PBX2	1	1	28	24	0.218048724865955	3.97360748456394	0.0663714564779506	0.0167030731484628	3.95746940766429	3.31468121812232	4.63013909837132	4.01204197369636	3.64871644097794	4.16491059068278	4.37382549552375	2.90117195913933	4.18503276843843	4.10092275304767	3.85145564309931	4.18215122370959	4.40075018333607
HLA-DRA	1	1	28	26	0.536702938896422	1.71917538432769	0.0700066816601606	0.0407210819200612	2.36184633617361	1.97091610974166	1.53280767156155	1.31074761462518	1.16042707151778	2.81881739813575	0.557581560161646	2.06619896183358	1.89491887329102	1.66120819571977	2.28246644286496	2.46800669307282	0.326410908281649
HLA-DRB1	1	1	24	6	0.603136296494481	1.68401292006812	0.305626325275754	0.181486924259104	1.50095188332549	2.10333900965509	2.55477277137898	0.516457393539153	1.96260325345921	1.21702005258073	2.442876621971	0.787378269324489	3.09465867929671	0.854641661439628	1.68489971407991	1.58914396551833	1.58342468531679
TAP2	1	1	28	6	0.256076731953168	5.13199531375811	0.118692573793007	0.0231279583351938	5.73511439483202	4.95670399838616	5.77046112220492	5.49237615812765	5.13549246077808	5.34508394599943	5.17104053979075	4.47519066236834	5.2887749418586	4.6602878651282	4.6049027921209	4.96320927524602	5.04329731269808
PSMB8	1	1	28	18	0.333994543624828	5.62463747033758	0.0849318154209203	0.0150999625964912	5.15198322153629	4.95670399838616	5.49640604602689	5.62109556697643	5.26587896856383	5.97461488351761	5.77405174791714	5.09342217595629	6.09664529983739	5.99240500954468	5.45295616033225	6.00016497244662	6.22505995645695
TAP1	1	1	28	10	0.329011057126797	2.26679809844767	0.205059440823865	0.0904621549507614	1.99468321523746	2.87024433918086	2.13245066680616	2.74022583789905	2.29133623918534	2.22966456719654	1.90217788480581	1.75154547621004	2.04298334758568	3.43807079012683	1.35344565302819	2.23002713374832	2.6965795696333
PSMB9	0.269101639101639	1	24	22	0.592952039785215	4.18191757321729	0.455211513886817	0.108852340084888	4.53823715827386	3.61011431472481	3.14698327992459	3.81081163341454	4.44967239589283	4.00405859607328	4.86937477507946	4.00781641278699	3.39948422169096	4.73556930507405	4.39466515655953	5.21271694407897	4.57964899337201
LOC100294145	1	1	28	20	0.418546927857118	3.08780026918305	0.00839983029059818	0.00272032824610789	2.73990578484915	3.0776639935856	2.67192584087311	2.74022583789905	3.352590036877	3.00037383756551	3.85809334124853	3.37051685975502	3.02512527461264	3.66041937687744	2.84297138102797	3.45964527642391	2.34718386630823
HLA-DMA	1	1	28	0	0.601527518112274	2.54075404227081	0.0213024581498071	0.00838430552324062	3.16836139261188	3.20103452222725	1.76151003423154	3.21837892828741	2.29133623918534	2.07626198800104	2.58586162931501	2.20104805210502	2.17725634772014	1.8537218338029	2.70376500103699	2.7644371198687	3.0401113265383
BRD2	1	1	28	4	0.134672603796819	7.70340887329523	0.0583855325244085	0.00757918130592922	7.68186302718949	7.97017507838408	7.72893460096134	7.50839323537066	7.66099047715842	8.00218988419431	7.22778780652415	8.2368054430499	7.61659815097528	7.62760529542219	7.52650103263779	7.47923298410293	7.89023034009435
HLA-DPA1	1	1	28	20	0.730348733499626	0.824860602246034	0.615180884450388	0.615180884450388	-0.143520440799451	0.358582086321589	0.48784801583033	0.516457393539153	2.0807015364524	1.21702005258073	1.38116433731381	1.34855140065225	-0.143520440799451	1.1762018956445	-0.143520440799451	-0.143520440799451	2.34718386630823
HLA-DPB1	1	1	24	18	0.272381449305516	2.69769801965004	0.158646072155329	0.0588079432908173	2.46604630699185	2.62791413095304	2.67192584087311	3.04564259770179	2.18985958413007	2.49479565949875	2.83526232166021	2.43796284722243	1.72990207293818	3.55352440447374	2.62877763600589	3.61631880695083	2.77214204605057
RXRB	1	1	28	12	0.41808312328512	5.33966279925725	0.353236849773403	0.0661534001402745	5.05506902725116	5.04169068523472	5.8220737523296	5.88739993794518	5.35060908355434	4.80079730823258	5.47655134603618	4.92827124658686	4.73501273528689	5.64728364149938	5.37479877066166	6.00961588114381	5.60469837922366
SLC39A7	1	1	28	8	0.101787874124141	7.04129786988594	0.0990390931454253	0.0140654599443937	7.24259543748324	7.33491439329267	7.29441099902364	7.27397005390187	7.16196484076935	7.14867374469124	6.45250766273507	7.03765820362993	6.59951384327901	7.21476758093339	6.87109114867178	7.03227115014678	6.96176438958862
RING1	1	1	20	10	0.183909030170342	5.2202971080496	0.0678086617640984	0.0129894257665026	5.28614341306573	4.88491532682513	4.98741390598196	5.21487673451609	4.71005971348682	5.12803697028162	4.92423870055634	5.43187832261204	5.54623005777551	5.26227900775094	5.44204672548635	5.3968429508191	5.61499624460513
VPS52	1	1	28	14	0.300096934172848	4.05067789324644	0.211618390900508	0.0522427101037415	4.06092910519144	3.81714536748694	4.27022553526321	4.76351044387706	3.86166507527064	4.04598391242023	3.61296093117822	3.89297190360065	4.05151603845903	3.98229486850369	4.12138026004365	4.11368635954418	4.19648471997698
RPS18	1	1	20	14	0.152178051132226	10.6439455882161	0.0444441845746741	0.0041755366190408	10.6623025531087	10.339195113373	10.7077601674428	10.7465848087629	10.7315069698141	10.3765811264712	10.8959185740128	10.322225712189	10.772330219405	10.6005769616616	10.6834727885726	10.7759875759381	10.6849378748134
B3GALT4	1	1	28	26	0.81473529814295	1.74852574984618	0.619417307595167	0.354251178542643	1.84811254031946	1.48005636492714	0.48784801583033	1.31074761462518	0.307765955517266	1.90458571812376	2.442876621971	1.34855140065225	2.7938275511377	2.31290248854171	0.646412539222943	2.67223259349027	2.61683963325814
WDR46	0.182113153050653	1	24	4	0.141386807146467	5.30613707063612	0.198854068454363	0.0374762403999721	5.67115063781686	5.69435397823143	5.11704296943628	5.3510370768277	4.83295703997122	5.42669364608478	5.25903958165642	5.78310939113379	4.57391321239001	5.06235431754237	5.25524612742305	5.3968429508191	5.65546802316375
PFDN6	0.182113153050653	1	20	2	0.169461683581334	3.90482427789014	0.28360895361103	0.0726304011212177	4.27688211635614	3.96372947281485	3.84051357412256	3.21837892828741	3.75911622515082	4.16491059068278	3.85809334124853	3.72407446159155	3.78324195923754	4.24529420443114	4.0937645965015	4.24751367663501	3.95845140554573
RGL2	1	1	20	12	0.40428588048122	3.95972249646952	0.178521891484311	0.0450844450952008	3.22885690038068	3.3683146908993	3.56563117361977	3.44397760333051	4.69161607169762	3.55912651544274	3.80060347563317	4.6504100495914	4.18503276843843	3.89741872339902	4.12138026004365	4.2152025807954	4.51513345101117
TAPBP	1	1	24	0	0.16866181714005	6.89314148029481	0.162650094157041	0.0235959314953862	6.69626639105695	7.03255543540723	6.2376771396676	6.81035436469752	6.69546892357915	6.98049955292844	6.76957855935317	7.34854494844184	6.79495766387837	6.96135256305577	6.85473126705793	7.28666176685111	7.30484076201448
ZBTB22	1	1	28	14	0.284436001172382	4.02747747340145	0.0638014020168763	0.0158415292048777	4.0272602317516	2.94274863099207	3.88972117623473	4.26939939779937	3.72324685104539	4.4411174064601	3.74072727826631	4.11418907442094	4.27763946690274	3.98229486850369	4.22684207826211	4.18215122370959	4.57964899337201
DAXX	1	1	20	18	0.333026582160856	5.6012794035442	0.0935896594676365	0.0167086218567169	6.1175876187203	5.28421593436946	5.67544245908016	5.91277246575584	5.79265695798355	5.80185613012393	5.32168624886091	5.11065756762391	5.21262740863924	5.62105331743561	5.20450586810478	5.82923454667782	5.88554089296521
KIFC1	0.269101639101639	1	24	12	0.502383668553769	3.19852682010812	0.651531160098827	0.203697263378521	2.46604630699185	3.0776639935856	3.78956814526867	4.67730911098856	3.57012500220574	3.6705288525333	1.90217788480581	2.64140456967619	3.86511374741395	3.17509775047576	2.18113689320516	3.56596137784797	2.34718386630823
PHF1	1	1	20	10	0.23119815989065	4.20361188357267	0.113825241680733	0.0270779617227632	3.95746940766429	3.85521114634252	4.41170541502077	4.22956977965755	3.44357631637954	4.4411174064601	4.55857441468933	4.39305156631408	4.54935704688001	4.17491364409625	4.0937645965015	4.36997388116675	4.11175724443167
CUTA	1	1	28	0	0.131355363440898	7.53933948941404	0.00234268741366844	0.0003107284685824	7.64070712167811	7.7094813563043	7.30351833781751	7.57744966377042	7.67514106722777	7.14385533664717	7.63380329263555	7.65498545354212	7.27851479226952	7.71079828865051	7.45232968791903	7.81729367814654	7.4120746440626
ZBTB9	1	1	28	22	0.718286544320075	2.06499602023488	0.204673978735929	0.0991159192222794	3.03918338561148	0.730333828333133	1.76151003423154	0.967588811644572	2.29133623918534	1.4842816222483	1.90217788480581	2.06619896183358	2.87511736273973	1.8537218338029	2.37714366119344	2.46800669307282	2.84394306144001
BAK1	1	1	20	18	0.396051395919491	4.01888068575243	0.168512450593059	0.041930194939716	4.21840796301278	4.06465307975848	3.84051357412256	3.81081163341454	4.65400599146581	4.23907575267072	3.04783688562624	4.27570984252722	3.50540892888703	4.40754697877718	3.81809203636361	3.9267993178791	4.35233070497975
ITPR3	1	1	28	8	0.340612454618963	4.38791898127145	0.165270715100703	0.0376649422667356	4.36037625032493	4.64525240265455	4.74155349329536	5.01850831434493	4.26241996298963	4.12634747259397	4.29274953762811	4.62664438069509	3.78324195923754	4.21053306313395	4.6049027921209	4.66133641780904	3.85798447878255
UQCC2	1	1	28	6	0.20491527939616	5.32852764167896	0.0889621639825851	0.0166954494683928	5.44757950908791	5.74592029017866	5.46428107492642	5.62109556697643	4.91474316330727	5.34508394599943	5.42040687834681	5.33254478156565	5.25879648389952	5.02282871805164	5.57781349833983	5.1627640628798	5.01246837026149
LEMD2	0.759272267084767	1	20	12	0.111588252463108	5.00522496132117	0.147816996320352	0.0295325379903273	4.73877472798031	4.97410657191894	4.98741390598196	5.23513282038941	5.24072737470965	4.98449637295532	5.07732320035457	5.04044502053277	5.14867636773439	4.91900054090143	4.77103287178393	4.84147968097325	4.91582008071849
HMGA1	1	1	28	12	0.411804318068273	7.61171457277929	0.422012794396074	0.0554425406209081	7.362199549054	7.29045736671129	7.96534815013716	8.45169526449909	7.86816075755708	7.40373824790841	7.7370108384933	6.71596254920402	7.58674321418817	7.9215934135746	7.16447935155252	8.38950644682387	7.47561468603455
C6orf1	1	1	28	12	0.255971013076389	6.03908919924136	0.167316640000959	0.0277056083261657	6.1175876187203	5.94437619533189	6.37360636554807	6.71981855153865	5.89292919565915	5.61951031044213	6.09419223137073	5.82548035106654	5.72131357914978	5.8186446281116	5.75575256678492	6.58464694657387	6.19104813356295
LOC102723521	1	1	28	0	0.149942156118403	5.57575742816117	0.17790749457778	0.0319073232417237	5.60421886509689	5.64087598912508	5.41471118944541	5.0416943344709	5.69418578254594	5.22247121651826	5.42040687834681	6.15114821260901	5.41646480589245	5.71084591017525	5.55773998888873	5.68332918083945	5.81583070359749
RPS10	1	1	28	24	0.269283077037412	3.8794966225199	0.0122339739041378	0.00315349518108133	3.92126570010579	3.77804793405658	4.02801004571955	3.44397760333051	3.72324685104539	4.30961397059237	4.16189450548124	3.89297190360065	4.05151603845903	4.40754697877718	3.6763413016805	3.9267993178791	3.09998996812672
C6orf106	1	1	20	10	0.189587895401441	6.75858322661049	0.0825931022942678	0.0122204757306346	6.45170077860016	6.41483663748628	6.48986743578367	6.71981855153865	6.60474038663546	6.91413505413674	6.56899087347671	6.94940847832244	7.00818015854854	6.48946305279336	6.94636338623337	6.92647971479935	7.33630088643454
LOC101929243	1	1	28	24	0.861547152697579	2.4604112534537	0.577548523792841	0.234736580310357	3.03918338561148	1.82509846765002	-0.143520440799451	2.02009102484683	2.85249186793678	3.30663324655226	3.04783688562624	2.06619896183358	3.4534184997098	2.94069746995196	2.18113689320516	2.5737303717556	2.24480113722503
SNRPC	1	1	28	12	0.110581689799364	6.7565836784191	0.20703019533739	0.03064125380385	7.13210727196324	6.82284395733829	7.23852555578757	6.84371697870605	6.84482095979662	6.68788284378694	6.56899087347671	6.08292554167589	6.81569740500634	6.54632395931575	6.88726759063136	6.97553034058573	6.57548230209248
UHRF1BP1	1	1	28	12	0.2476574248827	3.09733306830485	0.167670057139551	0.0541336864463579	3.10521772108157	2.79390255314031	3.43911653422011	3.51196499675862	3.30485047955678	3.00037383756551	3.85809334124853	2.97831349894874	2.51823264502502	3.60796169811748	2.96991977622347	3.08364717041405	2.24480113722503
TAF11	1	1	28	14	0.334976919521177	6.06465669013624	0.0649903295011437	0.0107162421257655	5.40888225420522	6.03836699794056	6.21854568545877	6.1552811576584	5.80986048057535	6.51208136774204	5.68153772212226	6.33836236938889	6.15477537750686	6.08166921342627	6.3177920097508	5.91219950661895	6.25170363704018
ANKS1A	0.759272267084767	1	28	22	0.667192823164507	3.4779247646102	0.34764819086703	0.0999585138829171	3.54661449727996	2.71329423894123	2.88105403911691	2.62213809074332	3.98795776499018	3.50002408305494	3.74072727826631	3.48067293808365	3.4534184997098	2.94069746995196	4.46101425682373	3.40339713681503	4.1687914492018
SCUBE3	1	1	28	6	0.740993875877651	6.07530428229563	0.0498989064754753	0.00821340037582783	7.29658788433982	7.42625423959038	7.08853725734822	6.83046437062448	6.36974409447302	6.04866241337523	6.03310273480524	5.78310939113379	5.60698293956228	5.19274235348801	5.57781349833983	4.24751367663501	5.50855227543926
ZNF76	1	1	28	18	0.31965003517681	4.71950929843039	0.19823358638601	0.0420030079084573	4.56194616072498	3.65396560241722	4.41170541502077	5.08697756491159	4.81602835044751	4.61830877675753	4.86937477507946	4.76369826005585	4.64516926031539	5.02282871805164	4.6049027921209	5.03900645510638	5.21559762580177
PPARD	0.759272267084767	1	20	14	0.459309256772235	4.07734226558612	0.356083902422914	0.0873323550559782	4.21840796301278	3.3683146908993	3.88972117623473	4.55372566563219	4.0178760711501	3.37401867194696	4.33385697564044	3.48067293808365	4.95662025007255	4.24529420443114	3.88406509440307	3.96616372332801	4.1405561708177
FANCE	1	1	28	10	0.389557265940688	4.04861346032708	0.108033525411374	0.0266840799868916	3.34273150653438	4.21859703946261	3.93730561101754	4.38268719866198	4.47145825843679	3.82299559271406	3.85809334124853	4.60248065095579	3.50540892888703	4.17491364409625	3.88406509440307	4.42751439881369	4.11175724443167
RPL10A	0.388468903781404	1	28	16	0.0268334719258663	9.81633471808514	0.155027956103883	0.0157928555368296	9.83563034079309	9.5753724089069	9.87395251375576	9.99089684407282	10.0694364804452	9.47956550813693	10.0127010470803	9.49796714948236	9.73309272563464	9.72778668905988	9.9477116057995	10.0385954967765	9.86413949074455
TEAD3	1	1	20	16	0.303384800800898	4.3582107406296	0.142558684449772	0.0327103696755099	4.71782062884802	3.73786136501205	4.98741390598196	5.06451361083327	4.26241996298963	4.53243170736581	4.78295673042539	3.37051685975502	5.41646480589245	3.94048088152757	3.71310593488149	4.48284771836672	3.46129377566491
FKBP5	1	1	28	2	0.46725343740686	5.64067696253022	0.144604323505355	0.025635987394054	6.40002081970307	5.52757842966674	6.10853194700095	5.33235485543911	5.33880521225164	5.04777013215314	5.59963569389629	5.27255279506964	5.50851113011298	5.98213704721128	5.44204672548635	5.75250768489347	5.98417055088763
SRPK1	1	1	28	6	0.233171511300586	4.92585936965869	0.0582960562404328	0.0118346976366222	5.31433530973694	5.29810115967981	5.07511423906597	5.01850831434493	4.99214053158753	4.82508016106494	4.59284587000168	4.82763305619542	3.94258782696267	5.02282871805164	5.09733590844684	5.14572120903368	4.84759250483636
MAPK14	1	1	20	6	0.144799751798552	5.32092193256701	0.125341995165162	0.0235564431791413	5.34198684715365	5.32547701369231	5.6327229336448	5.5420014174991	5.3269039665498	5.31110202638296	5.6493326848339	5.22586277227657	4.93782320465603	5.1196836148441	5.24272738220304	5.53414739730552	5.14628866410937
MAPK13	1	1	28	14	0.355946911813278	3.91718395166656	0.0957223531079195	0.0244365223305877	3.16836139261188	3.73786136501205	4.15419505616955	4.22956977965755	3.0963287101504	4.23907575267072	3.6782580303205	4.04415242222067	3.86511374741395	3.60796169811748	4.43923517959522	4.04180983454403	4.68115031415395
BRPF3	1	1	28	2	0.672827240936381	3.76338403140726	0.313884604584819	0.0834048829365538	4.24794127281889	3.46994688758476	4.19391783377112	3.21837892828741	2.9174221950467	3.43839660920028	4.16189450548124	3.18770212780808	4.49895407104036	3.55352440447374	4.39466515655953	3.45964527642391	4.11175724443167
KCTD20	1	1	24	10	0.243765331092121	6.9436024333024	0.0720222691093903	0.010372464408959	6.60791664996783	7.00742090407547	7.14028543056275	6.76927334596837	6.66270270082062	7.4745280151965	6.61973623983272	7.49355516483804	6.79495766387837	7.06714534013884	7.07197677401911	6.25185239471645	7.24310789422919
STK38	1	1	28	20	0.293724300515745	7.39204213364212	0.00689544757393757	0.000932820382956898	6.86300304899551	7.18978066972759	7.11980835745414	6.90189180199634	7.1819229955959	7.64107454143385	7.55776504029029	7.87771082287994	7.67167481828542	7.53581392422869	7.54701082898397	7.30596738456741	7.70742274415008
SRSF3	1	1	28	12	0.085397739915885	6.5332129721586	0.144570190778789	0.0221284980904307	6.73328073980227	6.74894504769578	6.7847005878737	6.76231132377139	6.71386368787337	6.52696127949721	6.45250766273507	6.28622178092878	6.494093904138	6.37640340562228	6.56407568794464	6.51998534886353	6.09867142243412
CDKN1A	1	1	28	22	0.0590739111526499	9.34377178764332	0.0258239168897566	0.00276375723601334	9.3730841490851	9.32460069331958	9.10365266446229	9.45199388420678	9.44320349022306	9.23645476939489	9.50385714730766	9.6165767623457	9.11059582475335	9.45085867152781	9.40660485666992	9.27352600646867	9.15075777443331
PPIL1	1	1	20	8	0.163798224953996	4.33307158907744	0.129564404030001	0.0299012839659976	4.21840796301278	4.40977299839276	4.63013909837132	4.30815888608283	4.23720746267942	4.34363054845739	4.33385697564044	4.6504100495914	4.36465859858517	4.10092275304767	4.41712227721211	4.07819567089761	4.30222957805086
C6orf89	1	1	28	16	0.149131119301499	8.18457356414408	0.0440452817694751	0.00538149989419532	8.2234864106518	7.99169531921978	7.95671477004746	8.20959457998165	8.24853962542697	8.21009059254195	8.03996837703018	8.26978469997159	8.12650797069959	8.17699345680221	8.27658191439699	8.16685821882503	8.51244139551352
PI16	1	1	24	6	0.352419987072871	5.71221386913279	0.158835723469804	0.0278063334302148	6.72805076349635	6.38911972546211	6.48986743578367	6.46069451748054	6.2297575267259	6.2140967286553	6.02056817329135	6.12594125587066	5.1649318471442	5.26227900775094	5.05500172178204	3.15351819447919	4.964953400804
MTCH1	1	1	28	4	0.417803080226	8.77669682715301	0.0179095210167597	0.00204057646851284	9.51497084427545	9.42134096852649	8.95985555326718	8.85329560286637	8.78173411200773	8.44366350213737	8.70486280777081	8.72491734793879	8.16135973644789	8.59090230382734	8.70850585270314	8.62601027679076	8.60962508777318
PIM1	1	1	20	14	0.531753186370232	5.75915831518052	0.363491329777759	0.0631153564262395	5.05506902725116	4.189094403856	5.31014931364635	5.92529333415876	5.61809814298119	5.41073684910232	5.98229751071221	5.07597838670606	7.137365772086	5.8640857718045	5.88220570321499	6.55267838403521	6.27786417159568
TBC1D22B	1	1	28	12	0.623020447950069	2.88150039938508	0.492159487190748	0.170799728952242	2.89729110670082	2.10333900965509	3.78956814526867	2.95084376245853	3.44357631637954	1.4842816222483	3.47277026907384	1.91743355745889	2.41328024243574	3.24546954543845	3.194536908011	4.07819567089761	2.91233941198123
RNF8	1	1	28	20	0.357081654579415	5.04126206966522	0.0667316408540594	0.0132370902230225	4.48961724279778	4.48453785771381	4.65880966466833	4.73534509438342	5.16252953717817	5.6055594589179	4.95090759155617	5.56287674330647	5.1649318471442	5.27915181876057	5.37479877066166	5.09335030557389	4.93238447545164
CMTR1	0.388468903781404	1	24	12	0.122989757777939	4.79835964507889	0.229717632040136	0.0478742005667979	4.30525379776057	4.86639577421618	4.74155349329536	5.40567461540281	4.88258291922711	4.75096994055697	4.75296080027718	4.50156300290352	4.93782320465603	4.91900054090143	4.64350898556419	4.88320791525345	4.55846276397072
CCDC167	1	1	24	0	0.331909593305982	4.60728293480139	0.203717678923881	0.0442164463973087	4.77979142143196	5.16804355474211	4.4775611903291	4.97098752117535	4.55545372809556	4.67284559760022	4.75296080027718	5.00401432519772	3.94258782696267	4.31240042973753	4.0937645965015	4.94362098128862	4.42436385800237
MDGA1	0.120192382848633	1	24	4	0.211490730782777	3.33019573090209	0.344582945574781	0.10347228013575	3.44827162528919	3.73786136501205	2.78027594164479	3.13459447207165	2.9174221950467	3.43839660920028	3.61296093117822	4.33557337561018	3.09465867929671	2.94069746995196	3.34266849114531	3.22016104340262	3.46129377566491
ZFAND3	1	1	20	10	0.296064095242441	6.66970941345511	0.0801880768288996	0.0120227242085139	6.8194066763386	6.01333439331945	7.0673068292638	7.4489314610334	6.36393199117258	6.70106343907776	6.80655416471184	5.1938749198522	7.22525202353542	6.56019579339923	6.50764178419683	7.04611439504816	6.91252046555269
BTBD9	1	1	28	20	0.405273535779891	3.76798650647737	0.253146318809001	0.0671834462182464	3.28691745375472	3.92845594034526	3.14698327992459	3.5768921402183	4.28719940755107	3.72316187765299	4.06756123725301	4.57790529832932	3.28516172494409	3.10111654728425	4.2011905294182	4.18215122370959	3.46129377566491
GLO1	0.388468903781404	1	24	12	0.198221587669842	6.12977165706246	0.196387533820568	0.0320383115077865	6.00101104743772	5.97926726466003	6.21854568545877	6.64609181064973	6.0675795888272	5.96371945384556	6.20911896858662	5.6241696005115	6.24163854684511	6.32857622984602	6.18013540562952	5.88164401406405	6.14914639162963
SAYSD1	1	1	28	20	0.247886691732957	4.28686260423389	0.239766357566058	0.0559304973593635	4.0938301177005	3.5648882538256	4.23257613855227	4.14645173156189	4.76401676253925	4.27477592506823	4.41271650910964	4.33557337561018	4.30723288570179	4.24529420443114	3.88406509440307	4.63715066361185	4.68115031415395
KIF6	1	1	20	10	0.69145978728194	0.934922688739885	0.575348613667519	0.575348613667519	0.367711745238265	-0.143520440799451	1.26089272494625	0.516457393539153	-0.143520440799451	1.21702005258073	-0.143520440799451	2.7332897097455	1.32948977595216	1.1762018956445	0.646412539222943	0.804604995088569	2.24480113722503
DAAM2	1	1	28	20	0.684586558537829	4.19379882985232	0.0984073056084731	0.0234649561414319	2.96998097133116	3.92845594034526	3.3714398899959	3.63902270402339	4.53490886407677	4.67284559760022	4.16189450548124	4.76369826005585	4.24742627495321	4.78365950045029	4.34867419107422	4.70852452105175	4.32749761616564
MOCS1	0.388468903781404	1	20	16	0.341069913717097	3.34157566776704	0.378142901299457	0.113163052073618	3.34273150653438	2.87024433918086	2.55477277137898	3.37262714729297	3.352590036877	4.08672518938733	3.3174760839123	3.6315812417414	3.65100324174181	4.02293100807584	2.90784146427069	2.46800669307282	3.36695747340195
OARD1	0.548683931808932	1	28	8	0.333715736129898	3.34949445696948	0.416779068584706	0.124430439858615	3.22885690038068	3.46994688758476	4.27022553526321	3.69858768459097	2.6380788006313	3.37401867194696	3.54456776981696	2.06619896183358	3.90437077857201	3.89741872339902	3.47699666970161	3.08364717041405	3.26601835205635
NFYA	1	1	28	12	0.579397836282552	3.08641143485313	0.287761741503665	0.0932350555256927	2.65426820286027	2.33649565961216	3.62495750346954	3.75579058954717	3.52916321389882	2.91244973907408	3.91337981904933	2.20104805210502	2.70768246432334	3.31256780208598	2.77504655191225	3.15351819447919	3.50624523114176
TFEB	1	1	28	16	0.632956356157432	2.70293549681437	0.156790776376046	0.0580075908436722	1.50095188332549	2.87024433918086	2.13245066680616	2.62213809074332	3.352590036877	2.91244973907408	1.90217788480581	2.81967145433662	3.39948422169096	2.85326169996853	3.34266849114531	3.22016104340262	2.24480113722503
TOMM6	1	1	28	24	0.13812433540708	7.28178818274287	0.0612563303933668	0.00841226479761364	7.3856393845447	7.15586900391932	7.28524580266114	6.96389302666871	7.04696843701296	7.16778804304883	7.3827332345838	7.25475893681519	7.10824063044931	7.3919800304792	7.3274766051095	7.66712874913363	7.46426816083764
USP49	1	1	20	16	0.809554182014767	2.34238350543108	0.349088427570654	0.149031286619486	2.96998097133116	1.82509846765002	1.76151003423154	2.4935159347048	3.39880033541971	1.4842816222483	1.02736109382209	1.34855140065225	2.7938275511377	2.17546589276678	2.07214905675533	3.01021923453843	3.63326129111627
MED20	1	1	28	12	0.387851743564016	3.6541882093682	0.0705804295148362	0.0193149409584022	3.54661449727996	3.46994688758476	4.3069173484255	3.63902270402339	4.10407927482196	3.23594550726387	4.45058659125292	3.25124939765512	3.28516172494409	3.89741872339902	3.0294367300879	3.80181979665925	3.54983830806487
BYSL	0.759272267084767	1	28	12	0.0772562044448772	4.21256724830541	0.298908044587006	0.0709562665633997	4.89627698718563	4.40977299839276	4.41170541502077	4.81824335663538	4.04718652200692	4.23907575267072	3.54456776981696	3.89297190360065	3.78324195923754	4.27923745840307	4.6049027921209	4.24751367663501	3.85798447878255
CCND3	1	1	28	6	0.262334941499288	6.04437626073132	0.0981821677655876	0.016243556577285	6.66923380091765	6.30222528653799	5.8220737523296	6.24790951484648	6.07471378657537	5.88505663647934	5.84685845810493	6.25555864676577	5.41646480589245	5.99240500954468	5.79914685753481	6.23583581109808	5.96819344255381
TAF8	0.548683931808932	1	28	16	0.0251030923858842	3.25230544173655	0.0787814972035866	0.0242232774918956	2.73990578484915	3.42002555286111	3.14698327992459	3.5768921402183	2.0807015364524	3.55912651544274	3.61296093117822	2.32436316940032	3.28516172494409	3.43807079012683	3.94715273449789	3.61631880695083	3.54983830806487
C6orf132	1	1	28	16	0.152732063327823	5.50993972135817	0.106331809899804	0.0192981802482576	5.16752103777956	5.75601600882119	5.49640604602689	5.50910829542342	5.70342066549944	5.73934520907898	5.34197819737203	5.82548035106654	5.08175851868557	5.37644343474483	5.38622670566653	5.4533422575419	5.81583070359749
MRPS10	1	1	28	26	0.446884134270949	5.92975446783119	0.109104554329891	0.0183995062395554	5.42189701082097	6.54862658198612	5.49640604602689	5.80848984549268	5.39688186921462	6.38717139885926	6.08217952283871	5.88679112993816	6.07099705382129	6.12897334424367	6.04966819293393	5.71833303945981	5.99209323937176
TRERF1	1	1	28	20	0.477343162928321	1.67524311910792	0.0882979181544523	0.0527075247451079	1.04285392661137	2.22462232809331	0.48784801583033	0.516457393539153	2.85249186793678	1.7096858811296	0.557581560161646	2.90117195913933	1.5435431020306	3.0231355663691	0.92239042066678	2.46800669307282	1.58342468531679
UBR2	0.548683931808932	1	20	0	0.0788812191118839	5.00860714356944	0.182394080642533	0.0364161283595	5.24279491756211	4.86639577421618	4.44500904100904	4.64739148069047	4.96167801365881	5.51889675936531	4.89706752309059	5.4455265606459	5.31814312267407	5.02282871805164	5.21735921375985	4.862494660284	4.75750412171594
TBCC	1	1	28	20	0.28968719345151	5.50497194945358	0.0192045373584657	0.00348858042053638	5.02126149797261	5.27019577087688	4.65880966466833	5.23513282038941	5.14907433467819	5.687310009305	5.56552707030727	6.40972456901017	5.61883243886285	5.84154410230147	5.53738323300961	5.70675919649421	5.85110680182809
GLTSCR1L	0.759272267084767	1	20	14	0.45832602206883	4.03669239279893	0.370893146622434	0.0918804581899953	3.49828085516364	3.14066759369899	4.27022553526321	4.14645173156189	4.23720746267942	4.08672518938733	4.06756123725301	2.43796284722243	4.64516926031539	4.49680491488822	4.30116868856661	4.07819567089761	4.47046240205884
RPL7L1	1	1	28	26	0.304850387095345	6.13863861068145	0.248551034708907	0.0404896020880622	6.05213003790567	6.36293606119624	5.98943134150341	5.75337846835082	5.62783146188556	6.42737986933315	6.14126712518377	6.72718079600467	6.27945665079687	6.26223568226091	6.43796998158199	5.41117656344696	6.1059911550511
C6orf226	1	1	28	12	0.648599742885964	4.33280684402989	0.315645898726685	0.072850212365596	3.8460131814956	3.69652323727143	4.65880966466833	4.89663595350617	4.63482676859478	3.50002408305494	4.37382549552375	4.60248065095579	3.39948422169096	4.71090940309643	4.37185293147781	5.02042721939957	4.89906328968683
CNPY3	1	1	28	4	0.12838216614314	4.95891473089614	0.084789102483985	0.0170983182985005	5.16752103777956	5.29810115967981	5.15778747029448	4.97098752117535	5.12178150774601	5.16655555185444	4.81234167907809	4.27570984252722	5.04709844633428	4.91900054090143	4.6049027921209	5.11101935120208	4.79421725068218
PEX6	1	1	20	14	0.247446362159352	4.56054940307562	0.0427787902233248	0.00938018349159312	4.12599751380553	4.27585179826491	3.50376022001861	4.26939939779937	5.03666121233273	4.34363054845739	4.37382549552375	5.20995749973989	4.57391321239001	4.7598147708029	4.34867419107422	5.32295761207857	5.07348123111621
MEA1	1	1	28	4	0.1176534261154	4.31137802877581	0.0295011985108087	0.00684263785590274	4.56194616072498	4.72964181009122	4.63013909837132	4.55372566563219	4.40508816343989	4.67284559760022	4.06756123725301	4.36459869949933	4.33623144829813	4.31240042973753	3.47699666970161	4.31004273686533	3.63326129111627
PPP2R5D	1	1	20	14	0.34650221517472	4.00479683709582	0.254006799594942	0.0634256392838999	3.68259848224619	3.99816111921524	3.50376022001861	4.01204197369636	4.10407927482196	3.77394211781202	3.39721168527061	4.18098258118404	4.54935704688001	4.31240042973753	4.03689498090035	4.07819567089761	4.0217416644469
KLHDC3	0.269101639101639	1	20	12	0.300625061177265	5.54349800611605	0.323658961297739	0.0583853301544712	5.60421886509689	5.1374775676374	5.8840966242287	6.16587181639376	5.97909853257923	5.06825937695037	5.43936551136257	5.30286059877183	5.80667206575527	4.83019825341389	5.05500172178204	5.59819117082419	5.77048689399203
RRP36	1	1	28	6	0.191422301274389	4.85028538148006	0.0544799714701367	0.0112323228810739	5.28614341306573	4.99130172565475	4.89403529690883	4.92184797384783	5.03666121233273	4.69935989718193	4.33385697564044	4.80663470692323	4.66816008007775	4.96143262093067	4.75349090548383	5.09335030557389	4.64140255223642
CUL7	1	1	28	18	0.255195040808803	4.09010493877395	0.131747751633654	0.0322113377543674	4.06092910519144	4.21859703946261	3.88972117623473	4.48772311163468	4.79889865751568	3.87043588670466	4.41271650910964	4.04415242222067	3.78324195923754	4.43791736324916	3.38884827033729	4.48284771836672	3.26601835205635
MRPL2	1	1	28	6	0.3610205137249	5.00999309343261	0.112935100169953	0.0225419672370396	5.40888225420522	5.29810115967981	4.7144961052064	5.69607791641331	4.49292002487365	4.82508016106494	5.14817574008574	4.80663470692323	5.19690344123349	4.89730713536059	5.0833620870219	4.82015405694797	4.81222930883549
KLC4	1	1	24	20	0.242368289132985	3.07633920798634	0.163755475747096	0.0532306305240909	2.96998097133116	2.79390255314031	3.30043161553329	3.29756352083255	3.92619292773189	3.00037383756551	3.23307447455715	3.18770212780808	2.51823264502502	2.553807615867	3.94715273449789	2.5737303717556	2.77214204605057
PTK7	1	1	20	16	0.216542389054355	6.95417272800087	0.0571227347387973	0.00821416679927916	7.27164264445246	6.63321600922661	6.73843974763867	7.22416960692042	7.24336168432959	6.69448819377216	6.96540546102312	6.59258334004202	7.0612504220839	6.6601892234484	6.79167436955297	7.47923298410293	6.97381714687974
SRF	1	1	28	22	0.255562756741363	8.26551063623628	0.226723092075185	0.0274300163720343	8.64160935419362	7.69905348892853	8.1176893729908	8.286825891231	8.49312887446391	8.4018959967719	8.29802679253381	8.17465445452654	8.21503819210136	8.32041737285931	7.93134000026405	7.8146003335208	8.85308769909167
CUL9	1	1	28	22	0.615961349323657	3.81665256387011	0.321079327180637	0.0841258987574861	4.06092910519144	2.53716152850742	3.30043161553329	3.69858768459097	4.72827054203028	4.08672518938733	3.91337981904933	4.44832724699519	3.16099432224756	4.40754697877718	3.74895691843378	3.15351819447919	4.08237170717163
DNPH1	1	1	28	6	0.246892514107138	6.39358630461857	0.0934051050202884	0.0146091881097804	6.75401308800517	6.45876681000015	6.82320530656891	6.74122137841144	6.3984584913096	6.2140967286553	6.46180951821711	6.10888856719643	5.85756525057716	6.22788522147315	6.09911825466171	6.57830965411347	6.33504656043011
ZNF318	1	1	20	10	0.231990157818884	4.71078285267343	0.176714251495842	0.0375127143454626	4.41346986577082	4.46004423227866	4.74155349329536	4.7066189131684	4.63482676859478	4.4411174064601	4.41271650910964	4.90869740206477	5.361104000703	4.71090940309643	4.71775381956449	5.00160559266375	4.64140255223642
ABCC10	0.548683931808932	1	24	16	0.412906274469444	2.25438645373045	0.480698715253499	0.213228177652533	2.46604630699185	1.27067157382887	1.95886952280503	2.74022583789905	2.85249186793678	2.81881739813575	2.58586162931501	1.56407418107486	3.3434550745926	2.76018297573215	1.35344565302819	2.67223259349027	0.680299926038661
TJAP1	1	1	20	18	0.363516571296955	3.92142442865514	0.187952468760504	0.0479296419400751	3.99278679768399	3.89229831791775	4.11334752042834	3.91493247051481	4.81602835044751	3.91636573292871	3.3174760839123	2.90117195913933	3.69644299785843	4.21053306313395	3.38884827033729	4.61255252940243	4.11175724443167
LRRC73	1	1	28	20	0.697517711611314	2.12283333527601	0.114722280288093	0.0540420570855494	1.6849494221339	1.97091610974166	0.925540474308466	2.19573339055383	3.20435369013261	1.90458571812376	2.83526232166021	2.43796284722243	3.09465867929671	1.66120819571977	2.07214905675533	2.5737303717556	0.96425490937819
YIPF3	1	1	28	24	0.20904424740643	6.43695441189649	0.147438555922145	0.0229050178838701	6.57915973572715	6.28837988802911	6.22814312490086	6.63088331123876	6.10290293620094	6.4033895081394	6.66070181638569	6.72718079600467	6.3090131968988	6.37640340562228	6.38198889878773	6.22776034183672	6.6170618389601
POLR1C	1	1	28	22	0.358304019501917	4.14370187432044	0.0231138995417748	0.00557807975641718	4.77979142143196	3.85521114634252	4.27022553526321	3.75579058954717	4.35908206783858	3.55912651544274	4.41271650910964	4.52746190087762	3.78324195923754	4.13839248904103	4.25204549129293	4.56206113568602	3.59215270115176
XPO5	1	1	24	22	0.22469231378232	5.5245820096216	0.151191769162322	0.0273670965330965	6.29782906351176	5.44261970559623	5.57372167712881	5.97431763839905	5.88483428178021	5.56287873993663	5.28022550510032	5.1938749198522	5.1649318471442	4.91900054090143	5.79057179083424	5.26099794860974	5.60469837922366
POLH	1	1	28	20	0.182146625595348	6.35351228099149	0.0429030002255201	0.00675264299934979	5.88361842418252	6.36952666288059	6.17950443007777	6.03334437238929	6.28616334353023	6.48946972391608	6.30526437199621	6.78736874928108	6.1709626650198	6.41508281479977	6.51286433815225	6.49328680055015	6.64245337300386
GTPBP2	1	1	20	10	0.446568761238776	2.71048797309205	0.0826151654469633	0.0304798125898778	3.39646644704352	1.27067157382887	4.02801004571955	3.81081163341454	1.96260325345921	3.08324588042633	3.54456776981696	1.34855140065225	3.50540892888703	2.4383775949412	2.18113689320516	3.22016104340262	1.40502360267588
MAD2L1BP	1	1	28	12	0.353773671398453	3.48723460964574	0.381727435004727	0.109464225305881	3.72521997620769	3.14066759369899	4.4775611903291	4.14645173156189	3.57012500220574	3.30663324655226	3.91337981904933	1.75154547621004	4.01611265365302	3.0231355663691	3.38884827033729	3.71204870304194	3.50624523114176
MRPS18A	1	1	28	10	0.210991029610176	5.41744205731718	0.0702395967259176	0.0129654541724257	5.54596799807428	5.76604157011696	5.29196110119588	5.68138997839782	5.80986048057535	5.24063833214327	5.38172542081024	5.7504940071417	4.77791989367637	5.62105331743561	5.41997720607721	5.22899080356184	4.98096623264269
VEGFA	1	1	28	18	0.266383439981308	5.5244985555905	0.132200576062022	0.0239298779304128	5.36911835067632	5.21271156586709	5.46428107492642	5.87454435408286	5.70342066549944	5.73934520907898	5.6493326848339	5.34716093321335	5.81699534312709	5.26227900775094	5.44204672548635	5.46712800356995	5.44069990890894
MRPL14	1	1	28	10	0.246951930407499	5.84387843508508	0.0686243179913487	0.0117429407120016	5.75582059718469	6.28837988802911	5.60352390288335	6.46927058031146	6.10290293620094	5.80185613012393	5.90256891688342	5.80445041624967	5.54623005777551	5.92967157583343	5.47453061978582	5.81852024926999	5.54131810356611
TMEM63B	1	1	20	16	0.392903078676479	4.48424280766805	0.318057977999503	0.0709279117213779	4.8196741504835	2.53716152850742	4.84497714820125	5.10909709280815	4.86622989871371	4.77609872903487	4.62632205652983	3.42664600594127	5.06453256650652	3.98229486850369	4.30116868856661	4.88320791525345	4.64140255223642
SLC29A1	0.182113153050653	1	20	12	0.446294459985344	3.81295474981018	0.436241503865875	0.114410354302682	3.22885690038068	3.0776639935856	3.84051357412256	4.10302512691083	4.40508816343989	3.08324588042633	3.96662558969554	3.89297190360065	4.01611265365302	3.89741872339902	3.51913013492201	3.56596137784797	4.40075018333607
HSP90AB1	1	1	28	26	0.192196512036968	10.2378799217895	0.083473810238692	0.00815342735765373	10.1800735314642	10.5720182443412	10.0004497118335	10.0093910635045	10.1051505104512	10.5159544954117	9.99037771059477	10.5072675259736	10.0946400029369	10.3260023938145	10.2336427062968	10.2417224732272	10.2405413091026
SLC35B2	1	1	20	10	0.533240704819178	3.32637687622507	0.23222155921395	0.0698121613560174	3.39646644704352	1.66286817262761	4.4775611903291	4.26939939779937	2.18985958413007	3.30663324655226	4.25043636506689	1.56407418107486	3.94258782696267	3.49695220563062	2.96991977622347	3.9267993178791	3.67323089999944
NFKBIE	1	1	24	12	0.39019922446812	1.68380759651963	0.338116347335879	0.200804621641304	1.50095188332549	1.97091610974166	1.76151003423154	1.58776421592318	1.83396859656877	2.22966456719654	0.557581560161646	1.0950798669275	1.89491887329102	1.8537218338029	2.84297138102797	0.40706708637385	2.0152663988473
AARS2	1	1	28	16	0.19074885446916	3.29593114351749	0.105704734604358	0.0320712812257201	3.63867939070635	3.42002555286111	2.55477277137898	3.75579058954717	3.75911622515082	2.91244973907408	3.23307447455715	3.42664600594127	3.4534184997098	2.31290248854171	3.43359559668083	3.22016104340262	3.7499940044432
CDC5L	1	1	28	26	0.118204688297294	5.87460868621024	0.160084960132935	0.027250318903574	6.01825275154292	5.90862034009627	5.74394545727706	6.02173064843871	5.6374995535787	6.12888097775885	5.83258809183922	6.09163190193739	6.0182907243039	5.53937345605464	6.10604619128297	5.00160559266375	6.17721566865956
SUPT3H	1	1	28	12	0.393488053855106	3.31483664933204	0.184966436427056	0.0557995629933463	3.16836139261188	3.20103452222725	3.62495750346954	3.63902270402339	3.75911622515082	3.00037383756551	3.04783688562624	3.42664600594127	3.82475854521253	2.66068236441675	3.71310593488149	3.15351819447919	3.0401113265383
RUNX2	1	1	20	14	0.338471835858775	4.01291996864472	0.250204274354467	0.0623496796122172	3.99278679768399	3.81714536748694	3.68194027744804	4.0582506598209	4.47145825843679	3.87043588670466	4.01797595686259	2.7332897097455	4.77791989367637	4.13839248904103	3.47699666970161	4.3990309895713	4.32749761616564
ENPP4	0.0386260296416546	1	28	8	0.794775356835068	1.32015837075215	0.939236538630758	0.711457473163341	1.04285392661137	1.97091610974166	2.88105403911691	1.31074761462518	0.651014115519813	1.90458571812376	-0.143520440799451	1.0950798669275	2.70768246432334	1.66120819571977	1.95424999864083	1.11593053292944	-0.143520440799451
RCAN2	1	1	28	20	0.720307551832843	5.48245041791526	0.0522326886074078	0.00952725234627286	4.46467870426668	4.30364904445174	4.68692154767343	4.26939939779937	4.84968938866036	5.71356219751319	5.84685845810493	5.58770723344749	5.88726110816124	6.17477554889182	6.51806805464104	6.55267838403521	6.38403981658149
SLC25A27	1	1	20	10	0.506830403078559	1.78742444230062	0.384159633533948	0.214923565126753	-0.143520440799451	1.27067157382887	2.13245066680616	1.58776421592318	2.0807015364524	1.4842816222483	1.90217788480581	2.20104805210502	2.7938275511377	1.43899100890314	2.46598845419078	1.94488388115783	1.88517192638136
TNFRSF21	0.759272267084767	1	28	22	0.418927194944125	5.38237890399841	0.357011359131756	0.0663296593382793	5.24279491756211	4.48453785771381	4.41170541502077	5.44098291352045	5.25335798178756	5.53370690188014	5.56552707030727	5.64797573691082	5.8475292274814	5.26227900775094	5.15191579365432	5.4533422575419	6.35361455078255
CD2AP	1	1	28	4	0.439410797428881	4.11289583627778	0.0740397268060281	0.0180018482726844	4.71782062884802	4.60113136884312	4.4775611903291	4.0582506598209	3.89428974100202	4.53243170736581	3.47277026907384	3.25124939765512	4.54935704688001	3.85303157800641	4.34867419107422	3.80181979665925	3.9257336852121
PTCHD4	0.225607396076146	1	28	14	1.34705996726144	1.23947746420315	0.816140710204531	0.658455465125558	-0.143520440799451	-0.143520440799451	1.76151003423154	0.967588811644572	2.6380788006313	1.4842816222483	-0.143520440799451	1.0950798669275	1.5435431020306	1.1762018956445	2.54967790561064	2.09448875733782	1.74217297042677
MUT	0.388468903781404	1	24	14	0.265137008804818	4.56081370099729	0.353231300855822	0.0774491842932726	4.41346986577082	4.82862784466523	4.60088719168869	4.48772311163468	4.94620210313555	4.34363054845739	3.74072727826631	3.93227799651243	4.77791989367637	5.1196836148441	4.68110895386983	4.94362098128862	4.1687914492018
CENPQ	1	1	28	6	0.961915516531424	1.97428070606814	0.50377983292096	0.255171329675939	2.36184633617361	2.44031463690908	2.88105403911691	3.29756352083255	1.53615245258237	1.7096858811296	-0.143520440799451	2.06619896183358	1.07804971260856	2.17546589276678	3.24562283799549	1.58914396551833	1.74217297042677
MCM3	1	1	28	6	0.451788767766252	5.25003037012972	0.0313011247943662	0.00596208451906399	5.9835607921459	6.11880460340046	5.61819728772557	5.08697756491159	5.12178150774601	5.51889675936531	4.69103051487071	4.94758307287537	4.97517553312146	4.68582064990466	4.98156141912729	5.67146991788374	4.83001925651222
PAQR8	1	1	28	24	0.641164265023655	2.50151182803625	0.197450250656897	0.0789323673963599	2.96998097133116	1.82509846765002	1.76151003423154	2.62213809074332	1.69273170736563	2.49479565949875	2.71594455860083	2.81967145433662	2.17725634772014	3.0231355663691	2.70376500103699	2.67223259349027	2.84394306144001
EFHC1	0.759272267084767	1	20	16	0.223565774960012	3.39242958986264	0.434844000287875	0.128180700223606	2.65426820286027	3.51819842153553	2.42725882378807	3.51196499675862	3.57012500220574	3.30663324655226	3.23307447455715	3.31211525662196	4.15279404948015	4.58086084201516	3.08659534092853	2.67223259349027	3.50624523114176
TRAM2	0.182113153050653	1	20	14	0.322251484527724	8.94957878242724	0.311389691060983	0.0347937817668476	9.27697578460176	8.60946047993055	9.19335101394361	9.4541556724854	9.26210037758186	8.75776265549716	8.83045928615065	7.98674469907714	9.28619170606462	8.94424355693692	8.63257197834907	8.70230161467672	8.90436624237562
TRAM2-AS1	1	1	28	2	0.539515981328614	3.68929294551097	0.242761513610066	0.0658016365725177	3.8460131814956	3.5648882538256	4.37761479465903	2.95084376245853	3.0391233340961	3.55912651544274	4.01797595686259	3.05153876586629	4.05151603845903	4.10092275304767	3.59987608159908	3.66497762792154	4.08237170717163
LOC730101	1	1	28	14	0.790134648791771	1.60918120993085	0.480726966673355	0.298740106898223	0.367711745238265	2.22462232809331	2.67192584087311	1.58776421592318	2.55888947227325	2.49479565949875	1.38116433731381	1.91743355745889	0.386551574481497	1.43899100890314	2.37714366119344	0.40706708637385	1.40502360267588
TMEM14A	1	1	20	14	0.262350269655092	4.27066193482318	0.224989825653593	0.0526826588213447	4.48961724279778	3.51819842153553	4.44500904100904	4.67730911098856	4.81602835044751	4.30961397059237	4.52346898399035	2.81967145433662	4.69079025732743	4.17491364409625	3.74895691843378	4.98253516656994	3.95845140554573
GSTA4	0.759272267084767	1	24	16	0.119049008216661	4.54485785072963	0.161894749249909	0.0356215209731849	4.30525379776057	3.96372947281485	4.74155349329536	4.58562808384497	4.72827054203028	4.77609872903487	4.55857441468933	4.44832724699519	4.87991636684801	4.6602878651282	4.80548960003878	4.14832488904372	4.40075018333607
ICK	0.759272267084767	1	20	6	0.233428407632198	3.45258433147106	0.361013676614371	0.104563318938701	3.63867939070635	3.65396560241722	3.98337055173985	2.74022583789905	2.29133623918534	3.82299559271406	3.6782580303205	3.76818841004344	3.50540892888703	3.43807079012683	3.71310593488149	3.61631880695083	3.50624523114176
FBXO9	1	1	28	22	0.313644555939103	5.83530913230909	0.0670468888135124	0.0114898606557595	6.00965765637092	5.45506729800698	5.85960650776566	5.29424858550767	5.97147419859109	6.08932917558616	5.63295650123826	5.83588146828116	6.1789887052812	5.79537580688459	5.87411172630002	5.94212124980673	5.85979268088705
ELOVL5	1	1	28	4	0.171544382987863	6.07830255534367	0.0121607197806399	0.00200067694391898	6.33270349137503	6.27440032805628	6.39932026859769	6.14461217881942	6.0818128788926	5.96371945384556	6.19802962730385	5.45904689218446	6.1709626650198	5.96137924950769	6.23804566104547	5.8609081312428	5.93569840830024
GCLC	1	1	28	8	0.351522808510737	2.93453166180341	0.219711176978873	0.0748709512453684	2.2495304454255	3.81714536748694	3.30043161553329	3.91493247051481	2.97955567410479	3.43839660920028	3.39721168527061	2.64140456967619	2.41328024243574	2.85326169996853	3.24562283799549	2.35391834579359	1.74217297042677
DST	0.182113153050653	1	28	4	0.287978526057921	8.22722616334828	0.274191289764539	0.0333273067156027	8.42438853020155	8.61640385609055	8.08373106166006	7.90276591819593	7.90264640803836	8.15368347307264	7.9829622352656	8.36442688622724	8.41346481550389	8.57390933510418	8.40852799652614	7.94592644144191	8.24211646808066
BEND6	1	1	20	2	0.194635700435458	4.96524834621838	0.133425953118499	0.0268719596312073	5.32822732562476	5.15284150883181	4.81980797781723	4.87097548847886	5.10793899854276	5.06825937695037	5.10132942546762	5.12768948235216	4.73501273528689	4.78365950045029	5.0833620870219	4.73155212530154	4.81222930883549
KIAA1586	1	1	20	6	0.291561991825843	3.59396988747285	0.200537844871572	0.05579842100808	2.82074355144453	4.33092081361857	3.84051357412256	3.04564259770179	3.57012500220574	4.12634747259397	3.23307447455715	4.07959570395309	3.86511374741395	3.24546954543845	3.74895691843378	3.61631880695083	3.46129377566491
ZNF451	0.182113153050653	1	20	16	0.207983331182064	6.22629972792033	0.226499123482291	0.0363778059810726	6.3395783434405	6.08716567686423	6.17950443007777	6.26771020709982	6.38129852456944	6.36249718164654	5.9562078317725	5.63612177175135	6.84120971584328	6.22788522147315	6.16030364362291	6.14441760480028	6.06150510815315
BAG2	1	1	28	6	0.375526656957207	4.94670558416776	0.110016085361611	0.0222402735496781	5.34198684715365	5.05810335464862	5.19741280271283	5.21487673451609	4.76401676253925	4.59024726122307	4.65903904719248	4.55290405564835	5.02945106532558	4.6602878651282	5.16524412485554	5.480783265067	4.66141331543358
RAB23	1	1	24	12	0.147441187836536	5.6456145251921	0.142794217577952	0.0252929449824761	5.54596799807428	5.75601600882119	5.71693331496903	5.72501265456658	5.65664351176523	5.32819303714912	5.78890999858851	5.22586277227657	6.0182907243039	5.5671170844842	5.93762664726958	5.74120584617254	5.24241501147859
PRIM2	0.548683931808932	1	28	8	0.695488467336507	1.86157648099539	0.587750718216459	0.315727408579091	1.29000947026807	2.53716152850742	3.06367030048645	2.4935159347048	1.96260325345921	1.4842816222483	2.10576616698022	-0.143520440799449	2.30008958988816	2.4383775949412	1.52867062128742	2.46800669307282	1.20140701709577
PTP4A1	1	1	20	18	0.118218577791954	8.00396249369027	0.0872275496875721	0.010898045781241	8.19154427245414	8.00868333133365	8.07577970016478	7.9371752268186	8.12511818444107	8.31025407394364	8.0243579564163	7.87519173899271	7.85567193902814	7.8862384774138	8.04565506660638	7.69960649476032	7.9726221807561
PHF3	1	1	28	20	0.22478420626548	6.52816610177403	0.057581276769537	0.00882043683813273	6.06047650504664	6.5310968173137	6.36493219889014	6.07888634537369	6.5698214394574	6.80848768150121	6.35603366451173	6.68752925254452	6.48116946806392	6.82437431826365	7.1578270440197	6.35924990384784	6.62217602307208
LMBRD1	1	1	28	24	0.346544382273931	4.77235405113434	0.0397981573855202	0.00833931367184725	5.1203963676894	3.69652323727143	5.13755905303303	4.41855560128182	4.55545372809556	4.59024726122307	4.97709243006469	4.27570984252722	4.81958772149518	5.06235431754237	4.6243350216168	5.52099027367148	5.20199965184885
FAM135A	0.182113153050653	1	28	20	0.573522053356662	2.72576186156432	0.519722420016978	0.190670515772316	2.65426820286027	1.66286817262761	2.55477277137898	2.35229411764066	3.25547697204305	3.87043588670466	2.442876621971	3.05153876586629	2.17725634772014	2.4383775949412	2.96991977622347	2.46800669307282	3.2127706486081
SMAP1	1	1	20	8	0.124152926392442	5.19764691092403	0.0823736453488667	0.0158482572518999	4.79987059933687	5.0743314053701	6.08759585802382	4.97098752117535	4.8987526530576	5.48881241402563	5.49479090426098	4.88885433140058	5.55858702659545	4.96143262093067	5.53738323300961	5.00160559266375	4.84759250483636
OGFRL1	0.759272267084767	1	24	8	0.265246884767879	4.12797552277944	0.380657427630702	0.0922140709241412	4.33307827267522	4.24750842658998	4.76811275468467	4.52110180357146	3.352590036877	3.30663324655226	4.55857441468933	3.6315812417414	4.59805839214844	4.10092275304767	4.34867419107422	3.56596137784797	4.1405561708177
RIMS1	0.759272267084767	1	28	20	0.632380554195127	5.59045734140516	0.319118721591174	0.057082757653413	4.95117269990045	5.0743314053701	4.81980797781723	5.13088259698446	5.97147419859109	6.03831405183483	5.66552506506209	5.96468497061193	5.27386357858767	5.6857560431474	6.11294101833165	5.26099794860974	6.52722661492416
KHDC1	1	1	28	10	0.658989040803474	2.25943737999946	0.303136646284942	0.134164659294525	1.6849494221339	3.0117828345085	2.78027594164479	1.31074761462518	3.48700434511899	2.07626198800104	1.90217788480581	2.97831349894874	0.773340271243775	3.0231355663691	2.96991977622347	2.09448875733782	1.58342468531679
MTO1	1	1	28	6	0.317648626974854	2.52778378963153	0.308495499927886	0.122041885541506	2.56322463782187	3.0776639935856	2.42725882378807	2.4935159347048	2.18985958413007	2.49479565949875	1.90217788480581	2.06619896183358	3.55559076534119	2.02354459596383	3.34266849114531	2.67223259349027	2.24480113722503
EEF1A1	0.182113153050653	1	28	8	0.212893506840313	6.68323339885951	0.255900961127311	0.0382899931597451	6.41961838811756	6.81803340200362	6.81048424495634	6.72698816482816	6.51318193876524	6.95871549902292	6.36597659849506	6.62293061664494	7.04377635253188	7.05739753172146	6.93862241434322	6.5396899371481	6.29717789583717
SLC17A5	1	1	28	26	0.363163236342512	5.8670039688886	0.23175731541137	0.0395018167092313	6.04373500257732	5.88120961435035	5.25488197418797	5.4754476849875	5.51697310024513	6.01739194629471	5.49479090426098	5.96468497061193	6.22622929233759	5.91894557639269	5.96074188260109	5.76372167459396	6.54349184601631
CD109	1	1	24	12	0.146598119440743	6.38590394897587	0.212813874153178	0.0333255676649048	6.3257957217607	6.08716567686423	7.02388507181956	6.48627126421278	6.29229666373817	6.32892773668956	6.73930022908567	5.37595636466359	6.5384388472786	6.59430282431842	6.44345044640416	6.80690204519539	5.76124457050232
COL12A1	1	1	24	12	0.133831444211937	9.42206520614445	0.0939756612910265	0.00997399818775843	9.34260982867745	9.3066830489078	9.52946158544788	9.1945139171854	9.27764075800078	9.41903408020159	9.44995470916247	9.04033747384963	9.91228128734874	9.68490430577424	9.50488937902755	9.30072635868673	9.42983528631659
COX7A2	1	1	24	22	0.113118283384452	7.66639742748856	0.037617366420412	0.00490678532859927	8.02027718730494	7.5590366115679	7.73903940309701	7.81128572144821	7.92255357505519	7.44349390214892	7.82973756280373	7.09939542549705	7.74108160296546	7.62430774380306	7.44688291325373	7.93852358546604	7.52012891788358
TMEM30A	1	1	20	16	0.196489679506051	7.84598888028026	0.143234155264395	0.0182557173416844	7.85738201019031	7.43570625819605	7.87659742862222	7.82136927479113	7.77925018909088	7.79652250871778	7.55342085354225	7.42975421971798	7.99402819361526	8.07440087834158	8.10045357077211	7.95084065927146	8.14063345535828
SENP6	0.388468903781404	1	20	2	0.177318955981779	5.40532606234929	0.114159955106575	0.0211199017024624	5.35561637778155	5.59661883383278	5.34585196141751	5.08697756491159	5.45271080320754	5.91929576850504	5.66552506506209	5.4455265606459	5.2887749418586	5.49673126387757	5.48519805701536	4.862494660284	5.41735427345289
MYO6	1	1	20	6	0.328130367186662	6.24388225470054	0.175613760580362	0.0281257322634737	5.99231230353411	6.76902447741829	6.31176258517894	6.07888634537369	5.89292919565915	6.71412470461641	6.54293276087553	6.68177472420503	6.27197192204108	5.8640857718045	6.56407568794464	5.64745486620586	6.06901536329556
PHIP	1	1	20	8	0.217661788233864	6.21327356484411	0.0856515921729294	0.0137852601014645	5.92990669004399	6.6869734554489	6.00067422494751	6.02173064843871	5.6374995535787	6.2140967286553	6.19802962730385	6.4576575949846	6.53218669881587	6.1657306988104	6.60866136451134	6.06505695768357	6.29717789583717
HMGN3	1	1	20	14	0.23637754760678	4.99761709626373	0.115190019242651	0.0230489885527181	4.6965576955213	4.99130172565475	4.60088719168869	5.29424858550767	5.00713393126622	4.67284559760022	5.36198868762088	4.92827124658686	5.22818184620167	5.21044324633804	5.11117567800334	4.90362798745536	4.7759774656841
LCA5	1	1	24	6	0.346798257296511	3.8528902765035	0.22469766979601	0.0583192496205533	3.59338120405531	4.27585179826491	4.23257613855227	4.10302512691083	3.6099558182766	4.30961397059237	4.25043636506689	4.07959570395309	4.18503276843843	3.55352440447374	3.74895691843378	2.93285272891917	3.2127706486081
ELOVL4	0.388468903781404	1	20	12	0.46632946646864	2.43516924561011	0.449917509913897	0.184758209609031	2.12772676749597	2.22462232809331	2.97524968743516	3.21837892828741	2.55888947227325	1.4842816222483	2.28414553023988	1.91743355745889	2.17725634772014	3.10111654728425	1.15395759695029	2.93285272891917	2.91233941198123
BCKDHB	0.328785271441521	1	24	0	0.885403739328623	1.50976286169482	0.809271338792623	0.536025464213736	2.96998097133116	1.82509846765002	2.42725882378807	-0.143520440799451	-0.143520440799451	2.22966456719654	2.28414553023988	1.0950798669275	-0.143520440799451	2.17546589276678	1.35344565302819	2.7644371198687	1.74217297042677
FAM46A	0.182113153050653	1	24	20	0.345816114503884	5.40374511013363	0.247449733888379	0.0457922660756772	5.76606331003701	5.27019577087688	5.21682467001604	5.13088259698446	5.9009789425582	5.36177938435631	5.28022550510032	4.86873452510728	5.1649318471442	5.69835551811645	5.70189548920413	5.7298147711594	5.2817289680207
IBTK	0.388468903781404	1	28	2	0.261669530668712	6.36538301317411	0.174308605065911	0.0273838360873419	6.48928100294474	6.86076162920249	6.82320530656891	6.10112932297924	6.00919921565427	6.57786463702699	6.37585147538236	6.3744846612309	6.48764615905648	6.07201937294126	6.31181175714654	6.00961588114381	6.21832143638962
TPBG	1	1	28	6	0.502377341306843	4.25184251467291	0.184106691240313	0.0433004493005019	4.87750421017452	4.46004423227866	4.91795265478735	4.7066189131684	3.95740585659586	3.87043588670466	4.29274953762811	2.90117195913933	4.24742627495321	4.49680491488822	4.25204549129293	4.48284771836672	3.9257336852121
DOPEY1	0.120192382848633	1	24	22	0.65428373497265	2.31623709207505	0.707039988530928	0.305253719902012	2.56322463782187	2.87024433918086	1.95886952280503	0.516457393539153	2.29133623918534	2.36831211583906	2.442876621971	2.43796284722243	1.07804971260856	2.17546589276678	3.47699666970161	3.56596137784797	2.97763941804517
PGM3	1	1	28	10	0.213547115442135	4.75580141860107	0.235791224916615	0.0495797036424566	5.03826428933385	5.51574351185933	4.84497714820125	4.94662695478747	5.07984904068251	4.23907575267072	4.78295673042539	3.97054153994714	5.14867636773439	4.43791736324916	4.98156141912729	4.79850846630038	4.27651108241161
RWDD2A	0.0095169702982203	1	24	18	0.769789672267837	1.75083470665383	1.00256166641237	0.572619255605487	2.56322463782187	1.02565304320376	0.48784801583033	1.58776421592318	2.97955567410479	2.61107848411726	1.90217788480581	0.395744218863993	1.07804971260856	2.17546589276678	2.70376500103699	1.11593053292944	2.134593872487
ME1	1	1	24	12	0.342943962796706	4.56565035797444	0.358568327503757	0.0785360900178165	2.73990578484915	4.189094403856	4.68692154767343	4.188609258278	4.47145825843679	4.89556867902579	4.89706752309059	4.30595208576585	5.80667206575527	4.68582064990466	5.30426229358245	4.18215122370959	4.64140255223642
CYB5R4	0.120192382848633	1	24	22	0.601797279751948	2.3647653513061	0.513085743620718	0.216971101736302	2.2495304454255	2.44031463690908	1.95886952280503	1.58776421592318	3.30485047955678	2.49479565949875	3.23307447455715	1.91743355745889	1.72990207293818	2.02354459596383	2.46598845419078	3.08364717041405	2.6965795696333
KIAA1009	1	1	28	20	0.511318534465857	4.02031360173851	0.0258439603797226	0.00642834438799671	2.89729110670082	3.46994688758476	3.98337055173985	3.44397760333051	4.18542083312413	4.37686350769115	4.11549875333099	4.30595208576585	4.66816008007775	4.17491364409625	4.5036102168932	3.51378244576534	4.64140255223642
TBX18	0.388468903781404	1	28	16	0.13632539177	2.99933454362997	0.272865162667064	0.0909752342387344	2.65426820286027	3.0117828345085	2.67192584087311	3.51196499675862	2.85249186793678	3.16161503086897	3.47277026907384	2.43796284722243	2.7938275511377	2.85326169996853	3.08659534092853	3.56596137784797	2.97763941804517
NT5E	0.759272267084767	1	28	8	0.459509044200072	6.25498768781469	0.348959655764161	0.0557890236049493	6.77445171650985	6.89314129028263	6.86070901453188	6.51140246229317	6.19744105012254	5.94167859203088	5.87498258202083	5.51189568733023	6.32356745600144	6.3685415065907	6.14019546352526	6.71167779602121	5.51955711032775
SNX14	1	1	24	12	0.241665223603329	5.30335908864981	0.166205625469876	0.0313396891840848	5.24279491756211	4.90320015797602	5.94356261734034	5.4754476849875	5.44171651565835	5.22247121651826	5.34197819737203	4.42095412077653	5.59503530847035	5.06235431754237	5.47453061978582	5.21271694407897	5.44069990890894
SYNCRIP	1	1	28	6	0.222509771402785	7.33783631945269	0.145535517318113	0.0198335736833345	7.5278603228362	7.7094813563043	7.48658698407396	7.45326096994426	7.0433364815216	7.49359070797161	7.11439829821218	7.06885702934112	7.38642952687627	7.44527753850787	7.51873405908386	7.09132210325025	7.1434766858176
SNHG5	1	1	24	14	0.17039997562249	8.57671275864665	0.108836237926745	0.0126897380137887	8.49074181794111	8.1416886425644	8.78231797122406	8.50271495918244	8.34905042413344	8.47661142947276	8.94599200579927	7.7921668336698	9.05716655126677	8.72008804517122	8.74335950381774	8.87769601460187	8.52341671666473
SNORD50A	1	1	28	26	0.607471892708437	3.49796414193116	0.254048696508227	0.0726275874194558	3.68259848224619	4.50862257076141	3.06367030048645	2.4935159347048	2.9174221950467	3.87043588670466	2.83526232166021	4.24482005324774	3.09465867929671	4.0624538432574	3.88406509440307	3.22016104340262	3.36695747340195
ZNF292	1	1	24	18	0.19570148877228	5.37022112081831	0.116125752449611	0.021624016932829	4.60822634931777	5.52757842966674	5.00984383603466	4.58562808384497	5.2279852109295	5.82612131682011	4.95090759155617	5.55029937654664	5.96358560874188	5.8640857718045	5.83294635151745	5.29231037877868	5.57335626507888
SMIM8	1	1	28	20	0.531720203134083	1.92607457589394	0.274771985003476	0.142659058191424	1.50095188332549	1.27067157382887	1.76151003423154	1.31074761462518	2.38614186289278	2.07626198800104	2.10576616698022	1.91743355745889	1.89491887329102	1.43899100890314	2.84297138102797	1.58914396551833	2.77214204605057
SLC35A1	1	1	20	18	0.364081530704372	3.95321305130269	0.196407599869382	0.0496830293031286	4.12599751380553	3.5648882538256	4.37761479465903	3.51196499675862	4.23720746267942	4.08672518938733	4.11549875333099	3.31211525662196	3.82475854521253	4.5253711788809	3.74895691843378	4.00448252462203	3.85798447878255
RARS2	1	1	28	20	0.276300083590959	5.47308959292012	0.145004563244273	0.0264940963933511	5.25738961637274	5.51574351185933	5.39780204520833	5.23513282038941	5.61809814298119	5.91929576850504	5.77405174791714	5.22586277227657	5.361104000703	5.45279019421263	5.57781349833983	5.26099794860974	5.46367377418084
ORC3	0.0169666213416213	1	20	2	0.66839361241155	2.64859423455217	0.657358140294741	0.248191335508924	3.10521772108157	3.0776639935856	2.55477277137898	1.82006159905392	3.20435369013261	3.50002408305494	3.04783688562624	2.06619896183358	1.32948977595216	3.10111654728425	3.63861523022447	2.23002713374832	2.61683963325814
AKIRIN2	0.0169666213416213	1	24	14	0.419906446707559	4.30645079759035	0.36608119307942	0.0850076339625799	3.88413004168391	4.15897583151104	4.7144961052064	4.52110180357146	4.47145825843679	4.40934814028419	3.85809334124853	3.81099339195862	5.24357037057478	4.55338277792572	4.32511696544739	3.96616372332801	3.7499940044432
RNGTT	1	1	28	12	0.208679007887252	3.94389343000519	0.100788332357399	0.0255555415343123	3.92126570010579	3.96372947281485	4.11334752042834	3.91493247051481	4.33551690346724	3.87043588670466	3.54456776981696	3.97054153994714	3.97981857518295	3.98229486850369	4.03689498090035	3.61631880695083	4.11175724443167
PNRC1	1	1	24	12	0.576036350672088	5.82126460416499	0.341418045174514	0.0586501505068566	5.24279491756211	5.09037894462593	6.15958032840277	6.10112932297924	5.33880521225164	5.27630033243371	6.07006594913849	5.09342217595629	6.6407782399645	6.36063652965047	6.05683711001448	5.91219950661895	5.99209323937176
PM20D2	1	1	28	24	0.495992025250391	1.56223449491645	0.0745980361310949	0.0477508571048961	1.99468321523746	0.730333828333133	1.95886952280503	1.31074761462518	0.651014115519813	1.4842816222483	1.66506419318636	1.56407418107486	1.5435431020306	1.8537218338029	1.68489971407991	1.77795105599192	2.0152663988473
UBE2J1	0.388468903781404	1	28	8	0.241518020828177	5.81439336034623	0.268003363948457	0.0460930912889764	5.93898875808875	5.99640138231697	6.20888397182627	6.0448653517288	5.36231716094392	5.63332754833592	5.88884168458189	5.34716093321335	6.22622929233759	5.8640857718045	5.99846282947759	5.96172977923392	5.35728190802213
ANKRD6	1	1	20	8	0.628788930238913	2.27757973890912	0.368333185590711	0.16172131289117	2.12772676749597	3.14066759369899	1.76151003423154	3.21837892828741	2.29133623918534	1.90458571812376	3.14342663197679	2.43796284722243	2.7938275511377	0.44021705493566	2.62877763600589	1.37185302979298	2.53243316651942
LYRM2	1	1	28	22	0.230585742113463	6.72158264790228	0.276181220560501	0.041088718985951	6.4768627127942	6.41483663748628	6.37360636554807	6.07888634537369	6.70928693801044	7.29927465897772	6.39540074048477	7.42287122434779	6.48116946806392	6.56708201116752	6.93862241434322	6.61592245002202	7.35792177448563
MDN1	1	1	28	26	0.290659303476696	5.58504791470986	0.173039051943509	0.0309825545968477	5.73511439483202	5.88120961435035	4.74155349329536	5.49237615812765	5.24072737470965	5.67400257650027	5.58268218052727	5.40418828357414	5.77525148038133	6.03276130614304	5.73802266491175	5.12847461522282	6.02335594992009
CASP8AP2	1	1	20	8	0.19932865787159	4.36178957086285	0.0177893079955083	0.00407844250771346	4.06092910519144	4.88491532682513	4.15419505616955	4.41855560128182	4.15881331869421	4.40934814028419	4.65903904719248	4.24482005324774	4.41988574497454	3.94048088152757	4.91999282411631	4.11368635954418	4.32749761616564
MAP3K7	1	1	28	12	0.251575758408611	5.99389034188611	0.12215183683637	0.0203793913249892	6.33270349137503	5.65173134956684	6.09810187969772	6.33494776943803	6.22335188338352	5.71356219751319	6.00792375261105	5.56287674330647	5.94487968656696	6.01272426333852	6.04966819293393	5.83986985966894	6.2582883772659
MANEA	1	1	20	8	0.710775390026555	2.21937509823322	0.337311060510936	0.151984700909485	1.29000947026807	2.10333900965509	2.78027594164479	3.44397760333051	1.36048676138294	2.36831211583906	3.04783688562624	1.91743355745889	3.22441343989173	2.02354459596383	1.825851689802	2.23002713374832	1.40502360267588
UFL1	1	1	20	0	0.180910693134977	5.23704690780304	0.0807746784816883	0.015423707273146	5.44757950908791	5.4674084104768	5.21682467001604	4.97098752117535	5.2279852109295	5.56287873993663	5.38172542081024	5.20995749973989	5.22818184620167	5.59433724208254	4.91999282411631	4.77653316112145	5.11760508498604
NDUFAF4	1	1	28	24	0.520975246522966	3.15938223502393	0.206111957557675	0.0652380567545078	3.28691745375472	2.79390255314031	3.88972117623473	2.84937488519289	1.83396859656877	4.04598391242023	3.47277026907384	3.25124939765512	3.22441343989173	2.553807615867	3.59987608159908	2.85110106774689	3.2127706486081
FBXL4	1	1	20	16	0.465131197991228	3.23834557494257	0.336053558462337	0.1037732232973	2.96998097133116	2.33649565961216	2.78027594164479	2.74022583789905	3.44357631637954	3.6705288525333	2.83526232166021	2.90117195913933	4.27763946690274	3.43807079012683	3.29496150605703	3.75763238331172	3.2127706486081
COQ3	1	1	28	14	0.769423687930776	1.5740385525466	0.343626907406843	0.2183090794383	0.367711745238265	1.97091610974166	1.76151003423154	2.02009102484683	1.83396859656877	2.49479565949875	-0.143520440799451	1.56407418107486	2.87511736273973	1.66120819571977	1.52867062128742	1.77795105599192	0.96425490937819
PNISR	1	1	24	10	0.209171323080215	7.53041358331624	0.1741815477143	0.0231304092115474	6.96433443499313	7.60723466277237	7.08853725734822	7.02333912052951	7.31137885549697	7.82990471965778	7.14359205396612	7.8133752734389	8.13271977961067	8.10784204419877	7.75524471931054	6.91646624421953	8.05056177237753
USP45	0.388468903781404	1	28	4	0.102360684141245	2.74682298934737	0.436074734424755	0.158756037835683	3.10521772108157	3.25897662995373	1.95886952280503	3.21837892828741	2.47509971387562	2.22966456719654	2.71594455860083	3.85256485436407	2.95207012313528	3.10111654728425	2.46598845419078	1.37185302979298	3.09998996812672
TSTD3	1	1	20	16	0.46976232339837	3.30063221412542	0.315822568914094	0.0956854773344623	3.22885690038068	2.94274863099207	2.42725882378807	2.95084376245853	3.6099558182766	3.50002408305494	3.23307447455715	2.81967145433662	3.82475854521253	3.89741872339902	2.90784146427069	3.88633064093152	3.26601835205635
CCNC	1	1	24	22	0.130435685837741	5.31653419761595	0.016122492711982	0.00303251932795084	5.46025132080603	4.86639577421618	5.70323518595909	5.49237615812765	4.69161607169762	5.48881241402563	5.61639229353158	4.62664438069509	5.2887749418586	5.40746862702116	5.64594965225161	5.52099027367148	5.31999996340652
SIM1	1	1	20	18	0.204531479625643	3.18723164481015	0.275918464629241	0.0865699438817149	3.28691745375472	2.94274863099207	3.30043161553329	3.37262714729297	3.68646287768943	3.50002408305494	3.39721168527061	2.43796284722243	3.09465867929671	3.24546954543845	3.194536908011	3.22016104340262	2.61683963325814
ASCC3	1	1	24	22	0.116450476429366	5.26187188545987	0.00661146426826082	0.0012564852227836	5.25738961637274	5.12194824577673	5.79649823115194	4.79113644160233	5.26587896856383	5.61951031044213	5.28022550510032	4.67379056027916	5.55858702659545	5.1196836148441	5.51673512268404	5.17960793431429	5.22906862926374
HACE1	1	1	20	18	0.564538248119964	1.79995978111153	0.186082475561879	0.10338146302745	2.2495304454255	1.02565304320376	2.78027594164479	1.58776421592318	2.38614186289278	1.90458571812376	1.02736109382209	2.06619896183358	1.07804971260856	2.85326169996853	1.35344565302819	1.58914396551833	1.40502360267588
BVES	1	1	20	4	0.364181273571096	2.37535054496325	0.348431724445871	0.146686443895489	2.82074355144453	1.97091610974166	2.42725882378807	2.74022583789905	2.38614186289278	2.81881739813575	3.14342663197679	2.90117195913933	0.773340271243775	2.17546589276678	2.96991977622347	2.5737303717556	1.74217297042677
POPDC3	0.269101639101639	1	24	20	0.328969261270879	3.57990242083403	0.417265145264606	0.116557686834211	3.92126570010579	3.5648882538256	3.62495750346954	3.81081163341454	3.86166507527064	4.30961397059237	3.3174760839123	3.12122625950301	2.7938275511377	3.17509775047576	4.03689498090035	3.45964527642391	3.7499940044432
PREP	1	1	24	12	0.183174396295501	4.08290411071964	0.14988872983296	0.0367113029765818	3.92126570010579	4.15897583151104	4.41170541502077	4.10302512691083	3.6099558182766	4.34363054845739	4.06756123725301	3.37051685975502	4.24742627495321	4.55338277792572	4.22684207826211	3.80181979665925	4.11175724443167
PRDM1	1	1	20	6	0.193793015495411	2.46904301477938	0.206069522636158	0.0834612930607735	1.29000947026807	3.0776639935856	3.14698327992459	2.35229411764066	2.78450098360699	2.71868385062296	2.58586162931501	1.56407418107486	2.51823264502502	2.31290248854171	2.18113689320516	2.46800669307282	3.36695747340195
ATG5	1	1	20	8	0.11297001787228	3.71786418221194	0.0219852042746428	0.00591339629345005	3.80686185827903	3.81714536748694	4.7144961052064	3.44397760333051	3.79411538008462	3.82299559271406	3.96662558969554	2.20104805210502	4.73501273528689	3.0231355663691	3.91595373206139	3.66497762792154	3.41489655607691
AIM1	1	1	20	14	0.492798307191591	3.85773891755686	0.240937899825201	0.0624557298910704	3.16836139261188	3.51819842153553	3.3714398899959	4.01204197369636	3.8282855420412	3.77394211781202	3.47277026907384	3.18770212780808	4.47307648170289	4.40754697877718	3.63861523022447	4.68512339116478	4.2236564006998
RTN4IP1	1	1	28	26	0.671748477368209	1.42902824121891	0.109069507411502	0.0763242490704518	2.2495304454255	1.97091610974166	0.48784801583033	-0.143520440799451	1.53615245258237	1.4842816222483	-0.143520440799451	1.75154547621004	1.5435431020306	1.1762018956445	2.62877763600589	2.35391834579359	1.58342468531679
QRSL1	1	1	28	18	0.280898560178377	3.16929895755297	0.16575525867623	0.0523002912935075	3.16836139261188	2.10333900965509	3.30043161553329	3.44397760333051	2.97955567410479	3.00037383756551	3.85809334124853	2.32436316940032	3.4534184997098	3.24546954543845	3.29496150605703	2.85110106774689	4.1405561708177
C6orf203	1	1	20	6	0.129304380365918	5.16263038687349	0.00886396552157255	0.0017169475359131	5.02126149797261	5.37871792870915	5.29196110119588	5.10909709280815	5.29059957859671	5.24063833214327	5.63295650123826	5.02234466254292	4.95662025007255	5.1566754007636	5.38622670566653	4.58752770828964	5.02796518785083
PDSS2	1	1	24	6	0.209048223091432	4.18899185006881	0.0852750248684291	0.0203569326273644	3.88413004168391	4.33092081361857	4.07130967031433	4.01204197369636	4.74625436171746	3.77394211781202	4.95090759155617	4.30595208576585	4.47307648170289	4.02293100807584	4.14847722553774	3.84469394465922	3.89225673475417
SOBP	0.388468903781404	1	24	22	0.496778471907834	3.06155067341708	0.605679198813881	0.197834125063776	3.34273150653438	3.42002555286111	2.88105403911691	2.35229411764066	3.352590036877	3.82299559271406	3.96662558969554	2.32436316940032	1.72990207293818	3.31256780208598	3.0294367300879	3.28386088604486	3.50624523114176
SEC63	1	1	20	0	0.0799242846374436	7.95739768841745	0.0533646742280131	0.00670629724912318	7.92293293829802	8.11448192396755	8.1533874956441	7.7315439570542	8.21180032214548	8.10740911212255	8.07978222074368	7.78144454019843	8.11400353393034	7.89447454749567	8.16490487562581	7.39158986126735	7.8050969580477
OSTM1	1	1	28	14	0.243134857627067	5.34234004588872	0.0599888740840738	0.0112289509033105	4.89627698718563	5.1979753615737	5.41471118944541	5.2748112397166	5.10793899854276	5.67400257650027	5.00281047483835	5.79381936414488	4.99349519387501	5.40746862702116	5.64594965225161	5.4533422575419	5.62522112513246
SNX3	1	1	28	4	0.159233676729274	7.22121261185367	0.0303999138408489	0.004209807337752	7.59834259470722	7.32138064093147	7.19514331008887	7.12453402486585	7.13491707966115	7.15347611345254	6.93232955882465	6.98722623725182	7.26726571679816	7.15203282059364	7.45775597606228	7.23118982546154	7.32693467261853
LACE1	1	1	28	6	0.845170268247167	1.15343145758176	0.184307085787372	0.159790236841453	2.2495304454255	2.71329423894123	0.925540474308466	1.58776421592318	0.928088848794115	1.21702005258073	-0.143520440799451	2.32436316940032	-0.143520440799451	1.66120819571977	0.304848856339979	0.804604995088569	0.680299926038661
FOXO3	1	1	28	24	0.202412039064273	7.23666806766704	0.204082342486006	0.0282011473481605	7.66005940371618	7.05725956247821	7.17543549414601	6.69077839512135	7.28394010001479	7.33353301581116	7.131985345243	7.31175887641616	7.18197802736883	7.31225396300253	7.10693227537111	6.97069964685197	7.65598843164422
SESN1	1	1	20	10	0.162750835793475	3.75182225776099	0.0671500643737038	0.0178979865676733	3.88413004168391	3.65396560241722	3.62495750346954	3.69858768459097	2.85249186793678	3.82299559271406	3.54456776981696	3.93227799651243	4.77791989367637	3.49695220563062	4.25204549129293	3.56596137784797	3.63326129111627
CEP57L1	1	1	28	4	0.350476135546968	2.67210369946692	0.233838446654493	0.0875109924443216	3.39646644704352	2.79390255314031	2.97524968743516	2.74022583789905	2.29133623918534	3.82299559271406	1.90217788480581	2.32436316940032	2.51823264502502	2.02354459596383	2.46598845419078	3.08364717041405	2.34718386630823
CD164	1	1	28	6	0.317179683599339	6.34867424124562	0.0458346126079565	0.00721955653515523	6.74885786546242	6.16499887109734	6.86070901453188	6.74828567141441	6.32855890279097	6.12888097775885	6.34602172882706	5.69444097577166	6.30168063436169	6.33665834497652	6.27540012233126	6.60349349048212	6.02335594992009
SMPD2	0.269101639101639	1	28	14	0.367015580937876	2.94630584480539	0.415277819321014	0.140948645930017	2.46604630699185	2.22462232809331	1.95886952280503	4.30815888608283	3.15135204017712	2.81881739813575	2.83526232166021	2.64140456967619	3.09465867929671	3.49695220563062	3.43359559668083	3.15351819447919	2.97763941804517
MICAL1	1	1	24	0	0.180815320707502	5.52180546513223	0.102666744495036	0.0185929665837255	5.3824951313228	5.89954117485246	5.27354065709882	5.50910829542342	5.41947335126596	5.59147238440423	5.66552506506209	5.96468497061193	4.93782320465603	5.8186446281116	5.37479877066166	5.50771205417685	5.54131810356611
ZBTB24	0.759272267084767	1	20	16	0.418510576239931	3.6730745786432	0.373501583598659	0.10168635991503	3.88413004168391	3.3683146908993	2.88105403911691	4.01204197369636	4.10407927482196	3.6705288525333	2.83526232166021	4.24482005324774	3.22441343989173	4.43791736324916	3.38884827033729	3.45964527642391	3.7499940044432
AK9	1	1	20	14	0.491728792837145	1.75232567419061	0.201710891743438	0.115110389988783	1.04285392661137	1.48005636492714	0.48784801583033	0.516457393539153	2.0807015364524	2.07626198800104	1.38116433731381	2.43796284722243	3.16099432224756	2.17546589276678	2.70376500103699	2.23002713374832	0.680299926038661
FIG4	0.269101639101639	1	20	4	0.318945272723529	3.02583541095644	0.326233439217021	0.107815989605959	1.6849494221339	3.42002555286111	3.30043161553329	2.84937488519289	2.55888947227325	3.72316187765299	2.94546130409644	3.25124939765512	2.7938275511377	2.94069746995196	3.63861523022447	3.84469394465922	2.91233941198123
WASF1	1	1	28	12	0.405944503473347	4.19635335189557	0.322241120357325	0.0767907498094181	3.76661835283441	4.12821505480608	4.81980797781723	4.34590424696722	4.33551690346724	3.6705288525333	4.48748797482948	3.25124939765512	4.73501273528689	4.31240042973753	4.39466515655953	4.3990309895713	4.19648471997698
CDC40	1	1	20	8	0.159970906851801	4.64851210595385	0.0745536519057362	0.016038175271233	4.51413200684076	4.62336054489998	4.15419505616955	4.89663595350617	4.18542083312413	4.69935989718193	4.92423870055634	4.84833015505714	5.48280593023232	4.71090940309643	4.80548960003878	4.79850846630038	3.7499940044432
CDK19	0.388468903781404	1	28	16	0.403865141081279	5.03558609757412	0.312554528185425	0.0620691459006126	4.38716728611219	4.74998980918574	5.19741280271283	5.3510370768277	5.69418578254594	5.29380611569968	4.81234167907809	5.20995749973989	4.71307093188991	5.19274235348801	4.90418118402509	5.19625741617039	4.83001925651222
AMD1	1	1	20	2	0.470168979014933	4.99955460271143	0.283453098378782	0.0566956700953032	5.78633312296989	5.40461926854806	5.66134270304887	4.92184797384783	4.31156042203512	5.22247121651826	5.38172542081024	3.97054153994714	5.09878121543329	4.71090940309643	4.78836410223713	5.27673911313011	4.83001925651222
GTF3C6	1	1	20	4	0.124609313879992	5.5751049222454	0.121536859903018	0.0217999233374192	5.72464877244872	5.72551440450157	5.97810015397086	5.73926527529363	5.2279852109295	5.687310009305	5.77405174791714	5.11065756762391	5.58298790664514	5.51108582761791	5.79057179083424	5.83986985966894	4.98096623264269
RPF2	1	1	20	2	0.241322227792626	5.27850767077634	0.115629004801971	0.0219056240918496	5.54596799807428	5.50381070462459	5.60352390288335	5.0416943344709	5.16252953717817	5.61951031044213	5.38172542081024	4.94758307287537	5.45663440702142	5.08171831535338	5.50629917982799	4.862494660284	5.05846820857508
REV3L	1	1	28	20	0.456958704425986	7.50427427372794	0.0542312467388274	0.00722671437112687	6.73849182515626	6.96887848546922	7.04032176186075	6.93322545908206	7.23064286882462	7.79958937564746	7.6902921593685	7.74327623854964	7.91933933921772	7.99747267564781	8.08826038685487	7.59676211606775	7.8428254960003
TRAF3IP2-AS1	1	1	28	18	0.699739016892221	2.82855365916118	0.298531412992006	0.105542071660941	3.03918338561148	1.66286817262761	1.95886952280503	3.37262714729297	3.20435369013261	2.61107848411726	3.3174760839123	2.06619896183358	3.4534184997098	2.4383775949412	3.59987608159908	3.28386088604486	2.6965795696333
TRAF3IP2	1	1	28	24	0.217828631259993	5.75274632898896	0.0602101568896984	0.0104663326777144	5.44757950908791	4.97410657191894	5.48043297580859	5.69607791641331	5.30280283148237	5.57724640034995	6.23104516503624	5.70582716294744	5.88726110816124	6.1474690825252	5.78194545088644	6.41721122075498	6.0764867245941
FYN	0.120192382848633	1	24	16	0.243614278151564	5.52153611447241	0.31225385622039	0.0565519901974283	5.44757950908791	5.28421593436946	5.75726420616573	5.63640704946776	5.7397801732484	5.83810255994946	5.21571090859659	4.94758307287537	5.5337663340344	5.8640857718045	5.50629917982799	5.70675919649421	5.14628866410937
TUBE1	1	1	28	2	0.667816763290859	3.31234479809217	0.188062848359997	0.0567763502363393	3.99278679768399	3.5648882538256	4.34269908308879	2.84937488519289	3.0963287101504	3.00037383756551	3.91337981904933	2.32436316940032	3.94258782696267	2.85326169996853	3.43359559668083	2.93285272891917	2.77214204605057
FAM229B	1	1	28	26	0.320485137597385	4.02169028487969	0.235970787030573	0.0586745299402467	3.44827162528919	3.89229831791775	3.98337055173985	3.13459447207165	3.44357631637954	4.4411174064601	3.96662558969554	4.42095412077653	4.30723288570179	4.0624538432574	4.0937645965015	4.42751439881369	4.44759724598251
LAMA4	1	1	24	18	0.108513659902955	7.70769328208307	0.0311121987937889	0.00403651230726978	7.41196958219533	7.66195069642106	7.63104490888663	7.56550095168274	7.69147655655952	7.7779831229432	7.69818442505448	7.70407064165642	7.50928563925649	8.06955965674331	7.90178537501746	7.67011166976206	7.90708944090115
MARCKS	1	1	24	12	0.145288309553108	9.62268646638946	0.139494493284304	0.0144964188297661	9.09291965231665	9.50003600821338	9.63874372198325	9.27864717850903	9.45350250122809	9.71054915047866	9.74484825865904	9.29431049775779	10.3407588064225	9.69279650823245	10.1485439586561	9.48309174447312	9.57668158284861
HDAC2	1	1	24	10	0.182071067692994	6.12229970004243	0.13236248585606	0.0216197331625473	6.02679694312568	6.30222528653799	6.37360636554807	5.90014197913304	6.03136962111142	6.47419597618016	5.78890999858851	5.99284400083155	6.44834256156007	6.32857622984602	6.02063089212929	5.90208607773514	5.88554089296521
NT5DC1	0.388468903781404	1	20	12	0.133811636102529	2.74038905903435	0.335175204206598	0.122309349871914	2.65426820286027	2.79390255314031	3.3714398899959	3.75579058954717	2.9174221950467	2.61107848411726	2.58586162931501	1.34855140065225	2.7938275511377	2.66068236441675	1.68489971407991	2.85110106774689	3.15748208699094
COL10A1	1	1	24	14	0.477797788215123	1.47211460503834	0.334010701174932	0.226891778691532	1.6849494221339	0.358582086321589	2.78027594164479	0.967588811644572	1.53615245258237	1.7096858811296	1.38116433731381	-0.143520440799449	1.72990207293818	1.66120819571977	2.18113689320516	1.11593053292944	1.88517192638136
TSPYL4	1	1	28	8	0.312067699489053	3.65382911605145	0.0764140287946413	0.0209134106625159	3.92126570010579	3.92845594034526	4.44500904100904	4.22956977965755	3.352590036877	3.77394211781202	4.01797595686259	3.42664600594127	3.22441343989173	3.85303157800641	3.0294367300879	3.15351819447919	3.2127706486081
TSPYL1	0.388468903781404	1	28	14	0.0735221877846894	5.09789342538015	0.135775203953168	0.0266335901172833	4.85848393210928	5.05810335464862	5.07511423906597	4.94662695478747	5.03666121233273	5.12803697028162	4.86937477507946	4.84833015505714	5.18100620776981	5.40746862702116	5.55773998888873	5.42536916710605	4.964953400804
DSE	1	1	28	20	0.225553595138838	6.50490092530637	0.00338449795238449	0.000520299692685187	5.97475586917784	6.53696377061806	6.66966848123635	6.13386371285447	6.7851833972833	6.65439469502362	6.50743990147788	6.49094593344398	6.58146128414004	6.48219523926084	6.72122993273387	6.54619877726202	6.47730083451279
FAM26E	1	1	24	0	0.0909690935198779	4.89401325180747	0.0970520180250146	0.0198307632267181	4.96901669877053	4.95670399838616	5.39780204520833	4.7066189131684	5.21512950228032	5.04777013215314	4.48748797482948	5.17761103486439	4.05151603845903	4.83019825341389	4.75349090548383	4.70852452105175	5.41735427345289
RWDD1	1	1	24	14	0.221435041870655	7.32963596835368	0.109039552150688	0.0148765303790632	7.4757664411709	6.96017184928034	7.77221989266906	7.25425567905788	7.33236506351878	7.21908288825327	7.61308040045864	6.43730955971005	7.92888965744561	7.27067547108964	7.48192482851511	7.068895318212	7.37619951703681
KPNA5	1	1	24	20	0.145260023613098	4.02222705330804	0.0685676235497827	0.0170471787497401	4.12599751380553	3.51819842153553	4.02801004571955	3.51196499675862	4.61538913752785	3.50002408305494	3.96662558969554	3.97054153994714	3.97981857518295	4.10092275304767	4.52444567416491	3.96616372332801	4.51513345101117
DCBLD1	1	1	20	4	0.36722370895326	6.06336390097822	0.157939529272346	0.026048169275617	6.66923380091765	6.59997300469234	6.1188871502953	5.82194491129617	5.97909853257923	6.24141898767772	6.09419223137073	6.60479895992578	5.68795555963485	5.9081392347109	6.12663259910156	5.41117656344696	5.81583070359749
GOPC	1	1	28	4	0.30419314170336	6.66108286289153	0.0716254742288776	0.0107528273860544	7.31414548086161	6.97753289232542	6.73170827901798	6.53610336928816	6.83224738369131	6.53434407670827	6.41468864060394	6.57406375746318	6.62323781830298	6.46016950522872	6.90326466109818	6.20325912517573	6.50525039524491
NUS1	1	1	28	4	0.283925917773969	2.9415952717943	0.288551968134514	0.0980937013671851	3.44827162528919	2.71329423894123	3.73675763484685	3.04564259770179	1.69273170736563	3.08324588042633	3.04783688562624	1.91743355745889	3.74049515664736	2.94069746995196	3.38884827033729	2.93285272891917	2.61683963325814
CEP85L	0.548683931808932	1	28	8	0.06872960149721	4.10471865374592	0.25600653797857	0.0623688392735375	3.99278679768399	4.12821505480608	4.34269908308879	3.37262714729297	3.89428974100202	3.96087835299459	4.25043636506689	4.18098258118404	4.30723288570179	4.78365950045029	4.75349090548383	3.80181979665925	3.82287820798061
ASF1A	1	1	28	0	0.46588051720428	2.51112248462348	0.233486924059161	0.0929810972936949	2.2495304454255	2.79390255314031	2.13245066680616	3.21837892828741	2.0807015364524	1.7096858811296	2.83526232166021	2.43796284722243	3.82475854521253	2.553807615867	1.95424999864083	2.5737303717556	2.134593872487
MAN1A1	0.548683931808932	1	28	10	0.146531225001274	4.99126537581259	0.311011678239152	0.0623111886108678	4.51413200684076	5.0743314053701	5.17773617682855	4.73534509438342	4.83295703997122	4.98449637295532	4.69103051487071	4.62664438069509	5.4957157796729	5.87522589021025	5.11117567800334	5.17960793431429	4.89906328968683
TBC1D32	0.548683931808932	1	24	8	0.635972651448349	2.7824540474013	0.449488981715869	0.16154408089351	2.2495304454255	3.3683146908993	3.50376022001861	3.37262714729297	2.78450098360699	3.16161503086897	1.90217788480581	3.53274945698863	2.70768246432334	2.553807615867	2.18113689320516	1.58914396551833	3.0401113265383
GJA1	1	1	28	18	0.553093306661328	6.23596577532154	0.172674589406377	0.0276901117850464	5.02126149797261	5.47964484927945	5.51220420221244	6.0448653517288	6.25509941888481	6.19559012222033	6.66070181638569	5.59996403507775	6.65235448696687	6.71701917593655	7.05775392925885	7.19021910934671	6.64245337300386
HSF2	0.759272267084767	1	28	22	0.248243145990772	6.19682747126848	0.217437376367861	0.0350884992967784	6.10956600618887	5.94437619533189	5.64710378602772	6.16587181639376	6.48132403212754	6.57786463702699	5.86098905098934	6.44412417597717	5.8970254304587	6.34469543544307	6.03522259596482	6.10086834162959	6.75382131610495
SERINC1	1	1	20	10	0.0889776893925464	7.08252383186241	0.0423565531657406	0.00598043214132081	6.97320299557121	6.9203283668768	7.09903645065877	6.52791663420736	6.93382382135797	7.34197198756922	6.99133082004397	7.34490826426685	7.27102516282903	7.12428828414338	7.30055113678142	6.99944412252304	7.26616004396517
SMPDL3A	1	1	20	10	0.570841804528086	3.22216956624839	0.208008278441537	0.0645553482412548	2.56322463782187	2.22462232809331	3.30043161553329	3.37262714729297	0.651014115519813	3.08324588042633	3.14342663197679	3.37051685975502	4.05151603845903	3.85303157800641	3.97769129997605	4.36997388116675	3.82287820798061
RNF217	1	1	28	18	0.231306130634933	4.7053037034103	0.0406450025151818	0.00863812520448431	4.63082136029014	4.3576866048804	4.34269908308879	4.67730911098856	4.83295703997122	4.56162908245288	5.05291074620167	4.33557337561018	5.01158514142513	4.6602878651282	5.32815969514802	4.3403194873775	5.02796518785083
TPD52L1	0.269101639101639	1	28	18	0.453789159105789	5.10703025760686	0.354735302797282	0.0694601921084975	4.58527182473329	3.99816111921524	5.05368387735887	5.25510843512287	5.43063780058306	5.14742480842373	5.5128027412683	5.00401432519772	4.54935704688001	5.31231673628118	5.62680831422599	5.03900645510638	5.79786383360679
HDDC2	1	1	20	8	0.271446395909301	5.8170292924753	0.0852619628066084	0.0146573033278172	5.72464877244872	5.77599794241791	6.10853194700095	5.97431763839905	5.26587896856383	6.27706193251122	6.18685438659709	5.57534540798519	6.3090131968988	5.32861760820678	6.09911825466171	5.19625741617039	5.84236831172055
NCOA7	1	1	28	20	0.224497412561909	5.68545457321084	0.0656851315565215	0.011553189056513	5.34198684715365	5.53931705103735	5.8220737523296	5.01850831434493	5.47445117523772	6.36249718164654	5.66552506506209	5.88679112993816	5.72131357914978	5.52529897189929	6.24433895742728	5.30771537396171	5.9601380428936
HINT3	1	1	28	26	0.340328572481368	4.09326331913599	0.0692372015167543	0.0169149150979539	3.80686185827903	3.89229831791775	4.19391783377112	3.69858768459097	3.30485047955678	4.75096994055697	4.20684458355384	3.81099339195862	4.59805839214844	3.85303157800641	4.80548960003878	4.00448252462203	4.2236564006998
TRMT11	0.548683931808932	1	20	16	0.37523978802536	2.53896588940236	0.466777999939612	0.18384571525279	2.46604630699185	1.48005636492714	2.42725882378807	2.19573339055383	3.20435369013261	2.36831211583906	1.66506419318636	3.12122625950301	2.51823264502502	3.0231355663691	3.38884827033729	2.09448875733782	2.44277984371822
CENPW	1	1	28	8	0.714102584874802	3.68229545626483	0.299128210864331	0.0812341688539448	3.03918338561148	4.50862257076141	4.65880966466833	5.15234401563696	3.68646287768943	4.00405859607328	3.96662558969554	3.37051685975502	3.55559076534119	3.71103638055647	2.96991977622347	2.67223259349027	2.84394306144001
RSPO3	1	1	28	0	0.722309543959292	2.04464932028456	0.274513595001585	0.134259499796953	2.12772676749597	2.33649565961216	0.925540474308466	2.19573339055383	1.16042707151778	1.4842816222483	2.83526232166021	2.20104805210502	1.07804971260856	2.76018297573215	1.35344565302819	2.85110106774689	3.09998996812672
RNF146	1	1	24	12	0.557871090769738	4.06303628149768	0.432865603581363	0.106537469417281	3.8460131814956	3.0776639935856	4.7144961052064	4.14645173156189	4.04718652200692	3.72316187765299	3.47277026907384	3.25124939765512	5.02945106532558	4.21053306313395	4.43923517959522	4.53613693484113	3.89225673475417
ECHDC1	0.759272267084767	1	24	18	0.151725997363151	6.09191543428665	0.133841683108347	0.0219703777165153	5.94801401009167	5.59661883383278	6.52921866883034	6.03334437238929	6.08887720957625	6.2140967286553	6.19802962730385	5.82548035106654	5.8970254304587	6.26223568226091	6.41025095330372	6.15297190116252	6.03873687679457
PTPRK	1	1	20	10	0.338890943451886	4.34671920793018	0.168122489328492	0.0386780192798672	3.72521997620769	3.5648882538256	4.94147996231161	4.22956977965755	3.8282855420412	4.50263120639865	4.65903904719248	4.04415242222067	5.361104000703	4.02293100807584	4.68110895386983	4.61255252940243	4.25032577652155
LAMA2	1	1	28	20	0.265543930734384	5.4346664168184	0.0374761416404786	0.00689575748835348	4.98664268754459	5.0743314053701	5.27354065709882	4.41855560128182	5.26587896856383	5.78956875387746	5.36198868762088	5.8150037020683	5.361104000703	5.83013979930717	5.83294635151745	5.70675919649421	5.91083761506573
ARHGAP18	1	1	20	16	0.297171808891674	5.94359338993529	0.214853193546648	0.0361487032256404	6.2764924464355	5.50381070462459	5.64710378602772	6.05629505600507	6.00173271739601	6.05893707509425	5.86098905098934	5.22586277227657	5.90672411074826	6.17477554889182	5.92983852787228	6.18669071571575	6.15621507543323
L3MBTL3	1	1	24	10	0.246629741007722	3.57004943415116	0.0541207279543749	0.0151596578570187	3.03918338561148	3.89229831791775	3.73675763484685	2.84937488519289	3.72324685104539	4.16491059068278	3.3174760839123	4.00781641278699	3.97981857518295	3.49695220563062	3.43359559668083	3.01021923453843	3.71212294465596
TMEM200A	1	1	20	16	0.223185509353438	5.10675346055817	0.106421475721531	0.0208393603770914	5.30030822300845	5.04169068523472	5.34585196141751	5.45831821360825	5.05120127932683	5.12803697028162	4.86937477507946	4.11418907442094	5.88726110816124	4.73556930507405	4.99655160471184	5.14572120903368	5.17441305761169
EPB41L2	0.388468903781404	1	20	16	0.193469964715518	7.39253915354744	0.180164643691438	0.0243711450084079	7.15177078044362	7.24099704000063	7.33494875383653	7.15674748934168	7.39355193217585	7.56741828813014	7.09659420927988	7.1377325229988	7.91454036713482	7.6601727825127	7.52908075937419	7.02762705886603	7.65598843164422
AKAP7	1	1	24	12	0.292670316465736	3.40687599116458	0.242002165534268	0.0710334529821098	3.28691745375472	3.20103452222725	3.78956814526867	3.51196499675862	3.30485047955678	2.61107848411726	3.39721168527061	3.05153876586629	3.94258782696267	3.55352440447374	3.6763413016805	3.40339713681503	3.31737051685313
MED23	0.548683931808932	1	20	6	0.365203889753868	3.25233451269389	0.328755319515816	0.10108287392723	3.03918338561148	3.3683146908993	3.14698327992459	2.62213809074332	3.0963287101504	3.50002408305494	3.85809334124853	4.00781641278699	2.61606506134521	3.37668358615924	2.90784146427069	3.66497762792154	3.50624523114176
ENPP1	1	1	28	6	0.48412079055194	5.03851052160632	0.0273422014961103	0.00542664372315201	5.8260378788784	5.68381579178147	5.94356261734034	5.29424858550767	5.24072737470965	5.08846170230995	4.45058659125292	4.44832724699519	4.79890423330674	4.63429504782497	4.43923517959522	5.11101935120208	4.55846276397072
CTGF	1	1	28	6	0.49055753432065	9.28342920982629	0.0046403849910805	0.000499856775572626	10.4841434992418	9.60290152081411	10.189167251161	9.84201111919068	9.48329560030538	9.30711816188665	9.176740978015	8.17260431638656	9.28154010457692	8.63088693798321	9.16013344710778	8.62293466521965	8.72820889313435
MOXD1	1	1	28	6	0.435469250842661	5.15475077871981	0.119907990169469	0.0232616464533031	6.06877496273686	5.24173995680815	5.57372167712881	5.75337846835082	4.76401676253925	4.96277304175724	5.43936551136257	4.18098258118404	4.81958772149518	5.60775712048632	4.93563304887281	5.3380404963314	4.40075018333607
STX7	1	1	28	22	0.164998049464548	5.77708498422939	0.0627719101411229	0.0108656719284001	5.88361842418252	5.37871792870915	5.95516724073953	5.44098291352045	5.80986048057535	5.88505663647934	5.72853617540288	5.78310939113379	5.74313131884583	5.60775712048632	6.08516176995273	5.85042734425245	5.89402251388575
VNN2	1	1	28	26	0.952213004595008	1.68556956505483	0.207809246088022	0.123287255771768	1.99468321523746	3.0776639935856	0.48784801583033	0.967588811644572	0.651014115519813	2.07626198800104	0.557581560161646	1.91743355745889	1.32948977595216	2.85326169996853	1.35344565302819	2.5737303717556	1.88517192638136
SLC18B1	1	1	28	26	1.06399344795648	1.47992060520458	0.496239269574306	0.335314791772703	1.50095188332549	2.22462232809331	1.26089272494625	-0.143520440799451	-0.143520440799451	1.4842816222483	1.90217788480581	1.34855140065225	1.5435431020306	2.17546589276678	1.52867062128742	2.09448875733782	2.0152663988473
RPS12	1	1	28	20	0.189041618737193	12.2314267821917	0.00321943603026751	0.000263210178795727	11.8701582496616	12.1412032147962	12.1058099558523	11.8784513516051	12.1239533922325	12.5372694203236	12.3146512336186	12.3771575226551	12.4174154615255	12.2982049727651	12.4908807452649	12.1536944755323	12.3017054581917
TBPL1	0.388468903781404	1	20	18	0.597763104463781	2.01995058643662	0.545005920058988	0.269811511092669	2.73990578484915	2.22462232809331	0.925540474308466	1.82006159905392	3.20435369013261	1.90458571812376	1.90217788480581	1.0950798669275	1.89491887329102	2.17546589276678	1.68489971407991	3.01021923453843	1.40502360267588
SLC2A12	1	1	28	18	0.79183136149893	1.06336072654168	0.432330397118037	0.406569836864376	-0.143520440799451	1.02565304320376	0.48784801583033	1.31074761462518	0.651014115519813	1.90458571812376	2.28414553023988	0.395744218863993	-0.143520440799451	2.31290248854171	0.304848856339979	0.804604995088569	2.53243316651942
SGK1	0.120192382848633	1	28	10	0.169873346984005	4.16017033824953	0.26404069934706	0.0634687231240057	4.21840796301278	3.92845594034526	4.57102988068167	4.64739148069047	3.6099558182766	3.82299559271406	3.80060347563317	4.27570984252722	4.52437566185021	4.58086084201516	4.06560998858	4.27911694581737	4.0217416644469
HBS1L	1	1	24	12	0.185716789100888	4.44603225915087	0.202036824954718	0.0454420510644932	4.24794127281889	4.82862784466523	4.50939502923513	4.34590424696722	4.18542083312413	4.77609872903487	4.29274953762811	3.76818841004344	5.09878121543329	4.63429504782497	4.73573301538414	4.24751367663501	3.9257336852121
AHI1	1	1	28	0	0.322988256941917	5.37122800726558	0.231796335841544	0.0431551845365708	5.58119997723071	5.56251158480876	5.27354065709882	4.67730911098856	5.44171651565835	5.08846170230995	5.71303952150902	5.5248108378276	5.18100620776981	5.36067699863497	5.76453647264743	4.79850846630038	5.7141233901628
PDE7B	1	1	24	18	0.499581512743153	4.03460956060875	0.0261375041026428	0.00647832304712505	3.44827162528919	3.5648882538256	3.56563117361977	4.10302512691083	3.39880033541971	4.16491059068278	3.3174760839123	3.97054153994714	4.27763946690274	5.10082584616652	4.69954773234518	4.53613693484113	4.30222957805086
BCLAF1	1	1	28	4	0.396059007678733	6.19082589257525	0.0908961875427327	0.0146824008815602	6.0933877239729	6.69224065071137	6.66966848123635	5.93770647070435	6.0240172766819	6.51208136774204	6.02056817329135	5.86664232767169	6.21846250319781	6.22788522147315	6.29977636623903	5.70675919649421	6.23176714860716
MAP3K5	1	1	28	22	0.361655383840362	2.18251151415658	0.272427222904452	0.124822811305869	2.56322463782187	1.97091610974166	1.53280767156155	2.35229411764066	2.78450098360699	2.07626198800104	2.442876621971	2.06619896183358	2.17725634772014	1.66120819571977	1.52867062128742	3.56596137784797	1.40502360267588
PEX7	1	1	24	12	0.286233888955268	2.05681468035808	0.441401510063977	0.214604414427425	2.82074355144453	1.82509846765002	3.06367030048645	2.02009102484683	2.85249186793678	2.49479565949875	1.90217788480581	1.75154547621004	3.02512527461264	1.8537218338029	1.95424999864083	0.40706708637385	0.326410908281649
IFNGR1	0.759272267084767	1	24	10	0.304142059141301	3.24266244748517	0.292663861932081	0.090254186697433	3.16836139261188	3.51819842153553	3.62495750346954	3.44397760333051	1.36048676138294	3.61590270316002	3.23307447455715	2.43796284722243	4.18503276843843	3.80723531225535	3.38884827033729	2.85110106774689	3.26601835205635
PERP	0.120192382848633	1	20	14	0.395345879627916	6.32115412829866	0.350407575294883	0.0554341134835127	5.86467911474857	5.82477449738237	6.20888397182627	6.49469706574042	6.59484948801584	5.97461488351761	6.04552932971134	6.10888856719643	6.8053648026406	6.53231744846374	6.55397781415889	6.05596347172166	6.54349184601631
KIAA1244	0.225607396076146	1	20	16	0.790234600131651	1.36318769981665	0.62362909515855	0.45747852276134	-0.143520440799451	-0.143520440799451	0.48784801583033	1.82006159905392	1.96260325345921	2.07626198800104	1.02736109382209	1.75154547621004	2.17725634772014	1.8537218338029	1.825851689802	0.804604995088569	1.40502360267588
HEBP2	1	1	28	26	0.21411000301838	7.25300484786366	0.0356090391949295	0.00490955678947574	6.68010769510209	7.5590366115679	7.67381342138482	6.81708889444066	6.98394615007657	7.57101232722717	7.3430141530133	7.12930077395658	7.51246511800993	7.32855554022059	7.55462744954846	7.06436782055363	7.10380970285644
NHSL1	1	1	20	8	0.313977248430309	3.13248907659593	0.113193321466573	0.0361352645448263	3.34273150653438	3.31468121812232	3.3714398899959	3.44397760333051	2.29133623918534	3.16161503086897	3.61296093117822	2.43796284722243	3.78324195923754	2.66068236441675	3.0294367300879	3.71204870304194	2.61683963325814
FLJ46906	1	1	20	8	0.355820396196402	2.8764619966937	0.444846650521623	0.154650626718845	2.96998097133116	3.61011431472481	3.14698327992459	3.44397760333051	2.71314668268234	3.00037383756551	3.47277026907384	2.90117195913933	3.28516172494409	1.66120819571977	1.68489971407991	3.28386088604486	2.44277984371822
CCDC28A	1	1	28	20	0.272044709552983	5.638286780971	0.121048947929935	0.0214691009223707	4.77979142143196	5.31185401951301	5.66134270304887	5.423436778003	5.36231716094392	5.86177061120941	5.81817515939504	6.03858774086169	5.73226369205472	6.19269688856875	5.92200813747347	5.50771205417685	5.76124457050232
REPS1	1	1	20	0	0.247381204349186	3.83267532353134	0.0189749246159854	0.0049508301680254	4.12599751380553	4.03179013171485	3.68194027744804	4.81824335663538	4.26241996298963	3.87043588670466	4.29274953762811	3.31211525662196	2.61606506134521	4.02293100807584	2.84297138102797	3.96616372332801	3.99044357089015
ABRACL	1	1	24	22	0.115665931980898	5.65993805518646	0.178892097313921	0.0316067235311868	6.22544445964784	5.72551440450157	5.75726420616573	6.01002267455092	5.80128436221053	5.59147238440423	5.54816551104152	5.27255279506964	5.34692537848362	5.24520652593542	5.38622670566653	5.83986985966894	5.98417055088763
HECA	1	1	28	24	0.141022211350491	5.42785541872102	0.0338238671224551	0.00623153428254451	5.31433530973694	5.10624994408863	5.3281110772382	5.36948046177174	4.94620210313555	5.51889675936531	5.38172542081024	5.36163049044738	5.91635802571452	5.5671170844842	5.84955371720128	5.26099794860974	5.67528596789203
CITED2	0.759272267084767	1	28	8	0.151445743546752	6.95520489420972	0.260710601675427	0.0374842446255568	7.51880290716558	6.77896035590411	7.68779240978925	7.65090991979965	6.97634745918722	6.70106343907776	7.19469677870179	5.55029937654664	7.73019846654232	6.87519756156351	6.72573493029011	6.77400643741667	6.48854571838341
VTA1	1	1	24	12	0.147310899265235	5.93825233832058	0.10087094098777	0.0169866376908291	5.84548786411198	5.97062328687865	5.94356261734034	6.17638529653385	6.00173271739601	5.71356219751319	6.09419223137073	5.57534540798519	6.13840440288244	5.64728364149938	6.32374757533779	5.95195882816735	5.7141233901628
HIVEP2	1	1	28	10	0.218154032314082	5.91420830679743	0.1005654333208	0.0170040397808133	5.9835607921459	6.01333439331945	6.03388655125352	5.62109556697643	6.13738204627041	5.51889675936531	5.69737460184111	5.48571327081705	5.8675319407023	5.84154410230147	6.35897373626201	5.97143499943636	6.45454466099601
AIG1	0.0290926434676435	1	28	14	0.197461639814243	3.95256410458038	0.402195297249456	0.101755540608027	2.96998097133116	3.85521114634252	3.88972117623473	4.14645173156189	4.13170584883106	4.16491059068278	4.01797595686259	3.58301149252325	3.97981857518295	4.10092275304767	4.77103287178393	4.56206113568602	3.46129377566491
ADAT2	0.548683931808932	1	28	6	0.802114963763065	2.97710250191633	0.443299717698333	0.148903075192401	4.06092910519144	3.20103452222725	3.88972117623473	2.4935159347048	2.6380788006313	2.49479565949875	2.10576616698022	2.81967145433662	3.4534184997098	3.17509775047576	2.96991977622347	2.7644371198687	2.91233941198123
PEX3	0.548683931808932	1	28	12	0.403528026473731	2.89507699265359	0.468198750212063	0.161722382997116	2.82074355144453	2.53716152850742	3.14698327992459	3.44397760333051	3.0391233340961	2.91244973907408	1.66506419318636	2.43796284722243	3.4534184997098	3.0231355663691	2.90784146427069	3.75763238331172	2.91233941198123
FUCA2	1	1	28	6	0.234605540329514	5.02822631162003	0.173429510908242	0.0344911903641755	5.55780784874474	4.92125614311697	5.60352390288335	5.73926527529363	5.26587896856383	4.98449637295532	5.38172542081024	3.81099339195862	5.09878121543329	4.43791736324916	4.58520524450796	5.29231037877868	4.57964899337201
PHACTR2	1	1	24	10	0.236616873295078	6.84883066614642	0.153511426496441	0.0224142534659594	6.57333892283174	7.05725956247821	6.98478848894368	6.57635436548714	6.73653215131403	7.17725105631476	6.63626231750743	6.98722623725182	7.12910412738173	7.13359587307886	6.82144420578195	6.23583581109808	6.85286074531694
LTV1	1	1	24	12	0.193105302922308	4.50268905894438	0.230636474065876	0.0512219411659633	4.36037625032493	4.88491532682513	5.00984383603466	4.38268719866198	4.63482676859478	4.67284559760022	4.55857441468933	4.00781641278699	4.79890423330674	4.49680491488822	4.87202833385824	3.80181979665925	3.82287820798061
PLAGL1	0.182113153050653	1	28	8	0.459227211329521	3.5495879273867	0.469433769485937	0.132250215824783	3.88413004168391	4.12821505480608	4.19391783377112	3.21837892828741	2.55888947227325	3.23594550726387	3.3174760839123	3.18770212780808	4.08607140153817	4.27923745840307	3.59987608159908	3.66497762792154	3.2127706486081
SF3B5	1	1	24	0	0.16057398570703	8.25347504266211	0.124281884734191	0.0150581281329113	8.16469736061805	8.21304916818058	7.98812106458152	7.88043391518885	8.13197411196048	8.43777024012116	8.10967762829216	8.73745404497668	8.09716055167302	8.41505358646347	8.2781162990189	8.5356788654908	8.4302706027759
UTRN	1	1	24	10	0.147915431354593	6.60321641464515	0.151257165990723	0.0229065892275244	6.25483553029203	6.8324172125194	6.77163387404805	6.24790951484648	6.49734092031536	6.64077870737688	6.50743990147788	6.64083722189391	6.70888208395126	6.98725395164616	6.80024290468368	6.21963941566311	6.6016096034204
EPM2A	0.759272267084767	1	24	22	0.459317028426893	1.66136016861984	0.379883712997491	0.228658252540794	1.29000947026807	1.82509846765002	1.76151003423154	0.516457393539153	2.0807015364524	2.07626198800104	2.442876621971	1.0950798669275	2.04298334758568	0.854641661439628	1.825851689802	2.23002713374832	1.88517192638136
FBXO30	1	1	28	12	0.471830121594102	3.92451091815374	0.2444720755517	0.0622936413352394	3.68259848224619	3.51819842153553	4.57102988068167	3.9643041372891	4.35908206783858	3.50002408305494	3.91337981904933	3.37051685975502	3.82475854521253	4.31240042973753	3.51913013492201	4.27911694581737	4.42436385800237
SHPRH	1	1	20	0	0.560225835159621	3.01934780524088	0.315235766801296	0.104405251443414	3.10521772108157	3.46994688758476	2.67192584087311	2.35229411764066	3.57012500220574	3.43839660920028	2.83526232166021	3.25124939765512	2.04298334758568	3.60796169811748	3.29496150605703	2.35391834579359	3.41489655607691
RAB32	1	1	28	12	0.22456641861549	5.34463830274697	0.057491987510431	0.0107569463551691	5.30030822300845	5.0743314053701	5.64710378602772	5.29424858550767	5.54806176005058	4.98449637295532	5.32168624886091	5.37595636466359	5.69916081888722	5.29582957551395	5.38622670566653	5.32295761207857	5.2817289680207
STXBP5	1	1	28	4	0.293693910707285	5.1621272034161	0.134076831461234	0.0259731746580184	5.42189701082097	5.3655907637046	5.70323518595909	5.01850831434493	4.65400599146581	5.02698570053092	5.25903958165642	4.42095412077653	5.31814312267407	5.13829806670777	5.63641072835156	5.29231037877868	4.88210958039657
SASH1	1	1	28	20	0.218715606930303	7.47518833239122	0.045033558331473	0.00602440451384151	7.06732011082184	7.29392620038425	7.15545472830541	7.32683532456741	7.52436901847454	7.45521006572828	7.61308040045864	7.91252379876892	6.97629632360668	7.96395040897199	7.64540163615693	7.58416625987493	7.63083608060489
UST	1	1	28	14	0.187343089127009	3.84845423877144	0.105901198177152	0.0275178530409028	3.44827162528919	3.77804793405658	3.43911653422011	4.10302512691083	3.79411538008462	4.40934814028419	3.85809334124853	4.39305156631408	4.41988574497454	3.55352440447374	3.88406509440307	3.56596137784797	3.31737051685313
TAB2	1	1	20	8	0.169821762147194	5.13983811033195	0.0369313871470965	0.00718532108489139	4.85848393210928	4.64525240265455	5.74394545727706	4.52110180357146	4.40508816343989	5.25857952067299	5.53059247321944	4.7853262080315	5.57083905373968	5.21044324633804	5.60740959473245	5.71833303945981	4.98096623264269
PPIL4	1	1	24	18	0.124488584766068	5.84479580974392	0.0392896721722987	0.00672216334859782	5.61559202916226	5.65173134956684	5.98943134150341	5.2748112397166	5.66612106385805	5.98542864579714	5.6493326848339	6.11744010678357	5.66528052186687	5.84154410230147	6.32967865689029	6.22776034183672	5.96819344255381
GINM1	1	1	24	18	0.232892654197025	3.64032700907105	0.182386409953287	0.0501016555652315	3.22885690038068	3.46994688758476	3.73675763484685	3.63902270402339	3.39880033541971	3.96087835299459	3.91337981904933	3.12122625950301	3.3434550745926	3.98229486850369	4.2011905294182	3.61631880695083	3.71212294465596
RPS18P9	1	1	20	6	0.223252406612755	4.80069976922903	0.0636825585525276	0.0132652658182694	4.48961724279778	4.99130172565475	4.81980797781723	4.188609258278	4.76401676253925	5.08846170230995	4.92423870055634	5.40418828357414	4.27763946690274	5.24520652593542	4.96641384265953	4.862494660284	4.47046240205884
KATNA1	1	1	24	12	0.495893071673431	4.31998519254567	0.320851362057557	0.0742714032009185	3.59338120405531	3.65396560241722	4.74155349329536	4.89663595350617	3.8282855420412	3.96087835299459	4.78295673042539	3.6315812417414	4.83997886303704	4.63429504782497	4.43923517959522	4.61255252940243	4.2236564006998
LATS1	1	1	20	14	0.471570855152327	3.68932817815314	0.210250875291849	0.0569889327105348	3.72521997620769	3.0776639935856	4.23257613855227	3.44397760333051	3.8282855420412	2.61107848411726	3.80060347563317	1.91743355745889	4.89947803752857	3.71103638055647	3.81809203636361	4.27911694581737	4.27651108241161
NUP43	1	1	24	6	0.154735877830338	4.96249355635006	0.00223820749183138	0.000451024765355583	4.83920953957338	5.25603802075423	5.17773617682855	4.55372566563219	5.59843226091146	4.91831975102406	5.14817574008574	5.00401432519772	4.89947803752857	4.94037257512068	4.83914253820062	4.63715066361185	4.70062093808168
PCMT1	1	1	28	6	0.153572423326099	6.69999995345751	0.0289950987150497	0.00432762670395048	6.99948619332393	6.86543202668946	6.66966848123635	6.99985379376359	6.90609580962967	6.51954050740294	6.58610508800656	6.15945360154672	6.6114245954843	6.70458234639184	6.56407568794464	6.8337534484679	6.66244966670697
LRP11	1	1	24	18	0.140759508737009	5.04934733715693	0.0237549992063147	0.00470456825806127	4.77979142143196	4.88491532682513	5.34585196141751	4.7066189131684	4.61538913752785	5.71356219751319	4.86937477507946	4.96663980319568	5.01158514142513	5.40746862702116	5.0833620870219	5.22899080356184	5.02796518785083
ULBP2	1	1	28	6	0.556815387670487	1.36952093640076	0.251568336305367	0.183690756102286	2.56322463782187	1.48005636492714	2.13245066680616	1.82006159905392	1.36048676138294	1.4842816222483	-0.143520440799451	1.0950798669275	1.5435431020306	1.66120819571977	0.646412539222943	1.11593053292944	1.20140701709577
ULBP1	1	1	28	20	0.526099253431035	3.43774079457747	0.0864040618740989	0.0251339664730944	2.89729110670082	3.42002555286111	3.78956814526867	2.4935159347048	3.57012500220574	4.27477592506823	3.6782580303205	3.48067293808365	3.65100324174181	3.17509775047576	4.06560998858	2.35391834579359	3.78689631628477
MTHFD1L	1	1	28	16	0.109212764093944	6.07349500117869	0.184641461405672	0.0304011876802135	6.33270349137503	6.03007096381306	6.18936423754902	6.32553213940629	6.31657247783069	6.33739361082608	6.15279969693174	5.88679112993816	5.90672411074826	5.49673126387757	5.8412739308746	5.94212124980673	6.23844330278474
AKAP12	1	1	20	12	0.151170362324096	7.09307430504144	0.0371562128511091	0.00523837919260201	6.70161265329443	7.18978066972759	7.06195004441733	6.568393504982	6.93774181783453	6.99126946022937	6.82108307803859	7.44681939710249	7.15781524070172	7.40356784635518	7.37413741523682	7.30596738456741	7.29846556711993
ZBTB2	0.120192382848633	1	20	16	0.3985121368033	3.28322210694678	0.634925319704644	0.193384821075992	3.49828085516364	3.25897662995373	3.14698327992459	3.63902270402339	3.57012500220574	3.37401867194696	1.90217788480581	2.20104805210502	4.2165667937973	3.66041937687744	3.6763413016805	3.01021923453843	2.6965795696333
RMND1	0.269101639101639	1	28	24	0.669701498297508	2.83102193540355	0.584978303341042	0.206631497985075	2.36184633617361	2.87024433918086	2.78027594164479	0.967588811644572	2.29133623918534	3.30663324655226	3.91337981904933	2.81967145433662	3.22441343989173	2.17546589276678	2.96991977622347	3.22016104340262	3.31737051685313
C6orf211	1	1	28	20	0.428953199263984	2.64551513211991	0.0819681789032494	0.0309838253835904	2.12772676749597	2.44031463690908	2.67192584087311	2.19573339055383	2.6380788006313	3.55912651544274	2.94546130409644	2.54326678440314	3.69644299785843	1.8537218338029	2.84297138102797	3.08364717041405	1.74217297042677
CCDC170	1	1	28	16	0.920633287332763	2.70188973515193	0.125112499051304	0.0463055532665062	1.29000947026807	1.48005636492714	0.925540474308466	2.74022583789905	2.29133623918534	3.00037383756551	1.66506419318636	3.05153876586629	3.69644299785843	3.0231355663691	3.51913013492201	3.71204870304194	4.75750412171594
SYNE1	0.388468903781404	1	28	6	0.181433021523948	5.75172255842899	0.156088878080343	0.0271377620347141	6.00101104743772	6.5310968173137	5.8840966242287	5.75337846835082	5.97147419859109	5.63332754833592	5.53059247321944	5.61211758238011	5.95426296496538	5.66022210475772	5.56781165592422	5.35296732428588	5.41735427345289
FBXO5	1	1	28	8	0.979389190339104	2.20375068365479	0.195469417141367	0.0886985168472836	0.744421165765378	3.0117828345085	3.14698327992459	3.63902270402339	1.53615245258237	3.16161503086897	2.28414553023988	1.56407418107486	2.61606506134521	2.17546589276678	0.92239042066678	1.77795105599192	2.24480113722503
MTRF1L	1	1	28	4	0.521596847451886	3.44502771886185	0.150700196512805	0.0437442624010563	3.92126570010579	4.48453785771381	3.62495750346954	2.4935159347048	4.28719940755107	3.50002408305494	2.94546130409644	3.48067293808365	3.50540892888703	3.49695220563062	3.08659534092853	3.22016104340262	2.77214204605057
CNKSR3	1	1	28	12	0.76938001324247	2.06262968100477	0.502304357044513	0.243526194580806	2.36184633617361	2.33649565961216	3.14698327992459	2.35229411764066	3.44357631637954	1.90458571812376	0.557581560161646	1.56407418107486	2.51823264502502	1.1762018956445	2.18113689320516	1.58914396551833	2.134593872487
SCAF8	0.00261476948976949	1	24	10	0.302012375806635	4.43451955054173	0.318256900401992	0.0717680679439361	4.30525379776057	4.55561832640865	4.74155349329536	4.61684027708829	4.35908206783858	4.00405859607328	4.06756123725301	4.30595208576585	4.75662582119836	4.6602878651282	4.64350898556419	3.88633064093152	4.47046240205884
TFB1M	1	1	28	0	0.498664622273615	3.60568824259754	0.176937534976964	0.0490717785544039	4.36037625032493	3.5648882538256	2.67192584087311	4.58562808384497	2.85249186793678	3.55912651544274	3.96662558969554	3.72407446159155	3.78324195923754	3.10111654728425	3.51913013492201	3.75763238331172	3.31737051685313
ARID1B	1	1	28	2	0.418240043525733	5.44617002411613	0.3345860036335	0.0614351006582466	5.03826428933385	5.47964484927945	5.84720376718207	4.89663595350617	4.28719940755107	5.82612131682011	5.66552506506209	5.09342217595629	6.09664529983739	5.9081392347109	5.98349259246435	5.1627640628798	5.44069990890894
TMEM242	1	1	28	8	0.296470985015908	4.27653647499533	0.252214585935398	0.0589763673033265	4.06092910519144	4.15897583151104	5.11704296943628	4.61684027708829	3.8282855420412	4.27477592506823	4.72232794070556	3.53274945698863	4.39253642127471	4.34481818782383	4.6049027921209	4.31004273686533	3.85798447878255
ZDHHC14	1	1	24	22	0.206804000566191	4.66456034469266	0.163851741257962	0.0351269421231505	4.63082136029014	4.72964181009122	4.44500904100904	4.67730911098856	4.67293358676852	4.53243170736581	4.45058659125292	4.96663980319568	4.15279404948015	4.24529420443114	5.30426229358245	5.29231037877868	4.68115031415395
SNX9	1	1	28	22	0.185713992706459	6.08728684714998	0.115471704537685	0.0189693220374111	6.20300142336159	5.65173134956684	6.04478956545029	5.66655096450556	5.49586879322055	6.06913907933586	5.9693116461169	5.92626369095206	6.62323781830298	6.41508281479977	6.35897373626201	6.65859946655424	6.15621507543323
SYNJ2	1	1	20	4	0.200801345725188	5.56307086868456	0.154026225777693	0.0276872665140277	5.80632208712633	5.8054613134366	6.14951413400217	5.50910829542342	5.84366405944751	5.54836655284881	5.72853617540288	5.40418828357414	4.93782320465603	5.49673126387757	5.38622670566653	5.67146991788374	5.2817289680207
SERAC1	1	1	28	24	0.234311898602634	5.07481488161014	0.125812584868048	0.0247915614269914	5.00405592909002	4.92125614311697	4.94147996231161	5.23513282038941	4.33551690346724	5.34508394599943	5.28022550510032	5.41809973488148	4.97517553312146	4.73556930507405	5.30426229358245	5.32295761207857	5.02796518785083
GTF2H5	1	1	20	8	0.109768216016773	6.77771881093734	0.0607794484571014	0.00896753762623205	6.87251478991575	6.23884704955778	7.06195004441733	6.85029790860471	6.56476330196487	6.79625689584452	7.06642358753691	5.92626369095206	7.62543547370993	6.70458234639184	6.83401702832238	6.89112421095231	6.64747848978654
TULP4	0.120192382848633	1	28	18	0.166795541984789	5.37502697786307	0.313255419050006	0.0582797854485461	5.3824951313228	4.90320015797602	5.34585196141751	5.78119729978535	5.57849459729007	5.42669364608478	5.56552707030727	4.71944466962376	5.24357037057478	5.10082584616652	5.55773998888873	5.58560783976325	5.61499624460513
TMEM181	1	1	28	4	0.414110876828107	5.08651175432197	0.256366495192666	0.050401239115359	5.71410667506929	5.3655907637046	5.17773617682855	4.22956977965755	5.00713393126622	5.06825937695037	4.78295673042539	5.05832109855067	5.60698293956228	4.87528254583502	5.54759751545952	4.88320791525345	4.86495426956808
DYNLT1	1	1	20	2	0.165144764216244	6.23636244830111	0.111123867681183	0.0178186993784261	6.71753358666905	6.32952372962701	6.22814312490086	6.51968317732445	6.36393199117258	6.05893707509425	6.56899087347671	5.6241696005115	6.1789887052812	5.85285896244305	6.28153290463938	6.35183822481708	6.1420429032326
EZR	1	1	28	10	0.437487582242765	5.51420724042153	0.197329499257585	0.0357856516184366	5.44757950908791	6.41483663748628	5.61819728772557	5.97431763839905	5.93273616174977	5.31110202638296	5.28022550510032	5.7504940071417	4.93782320465603	5.37644343474483	5.51673512268404	5.43942350918239	4.88210958039657
RSPH3	1	1	24	10	0.557092942406446	3.47434652410821	0.319185303535573	0.0918691619620472	2.12772676749597	4.06465307975848	3.06367030048645	3.8638111621369	2.38614186289278	4.08672518938733	3.96662558969554	4.14797234175932	3.60408562152947	4.13839248904103	3.74895691843378	2.23002713374832	3.46129377566491
FNDC1	0.759272267084767	1	24	16	0.355915337235339	1.96006415726058	0.813894175762509	0.415238538365	2.56322463782187	1.48005636492714	3.50376022001861	2.35229411764066	2.6380788006313	2.07626198800104	1.02736109382209	0.395744218863993	2.04298334758568	2.02354459596383	2.54967790561064	2.09448875733782	0.326410908281649
SOD2	1	1	24	12	0.132444928267861	5.72561780415368	0.077278397110304	0.0134969534736045	5.31433530973694	5.40461926854806	5.51220420221244	5.38769103991345	5.06559626657296	5.27630033243371	6.1179216754823	4.88885433140058	6.27197192204108	6.46016950522872	6.13342996941959	6.43134487132268	6.091314362575
WTAP	0.548683931808932	1	24	16	0.10805863634648	4.95327292640088	0.0997677222121719	0.020141777708313	4.8196741504835	4.74998980918574	4.98741390598196	5.01850831434493	5.05120127932683	5.02698570053092	4.97709243006469	4.69679819805104	5.13223564145002	5.19274235348801	4.69954773234518	5.19625741617039	4.79421725068218
TCP1	1	1	28	12	0.249817867880363	5.16151762567911	0.22452342413703	0.0434994977097435	5.42189701082097	5.10624994408863	5.71693331496903	5.50910829542342	5.20215820696731	4.61830877675753	5.30110481127313	4.7853262080315	4.93782320465603	5.34473635406383	5.31626047461371	5.09335030557389	4.94876084185183
MRPL18	1	1	20	14	0.173859443105994	5.19441717091688	0.0768792693652067	0.0148003648601132	5.31433530973694	5.16804355474211	5.43142444334493	5.31342753063752	5.021973111422	4.77609872903487	5.34197819737203	4.36459869949933	5.67666258863097	5.49673126387757	5.31626047461371	5.62303328417355	4.55846276397072
IGF2R	1	1	20	14	0.328873653385187	6.35740135978614	0.253027015664381	0.0398003840476248	5.9835607921459	6.07914632890935	6.12916855663079	6.54424390983387	6.157680790106	6.2593505307584	6.12964162133783	5.79381936414488	7.0260880376538	6.78946942196055	6.42694619664914	6.5396899371481	6.37800587852426
MAP3K4	0.182113153050653	1	20	0	0.162808276945776	4.51513073154961	0.192716406546042	0.0426823536247644	4.95117269990045	4.43512756918944	4.37761479465903	4.67730911098856	4.61538913752785	4.87245306986126	4.41271650910964	4.44832724699519	4.01611265365302	4.55338277792572	4.54498450378697	4.53613693484113	4.35233070497975
AGPAT4	1	1	24	22	0.293904263977371	4.7128714873377	0.211607119793854	0.0448998281328886	4.87750421017452	3.51819842153553	4.94147996231161	4.38268719866198	5.16252953717817	4.80079730823258	4.78295673042539	4.96663980319568	3.97981857518295	4.6602878651282	5.24272738220304	4.50973835739109	5.62522112513246
QKI	1	1	28	24	0.100547708814466	7.03373020243861	0.0141959513525458	0.0020182678243223	7.02955672146051	6.81803340200362	7.16547970167982	6.93941134677269	7.01765350978204	7.09974979476165	7.2969827999656	6.65265266357155	7.36548270226994	6.89174841468369	7.26074958019689	6.94137079902676	6.97381714687974
SFT2D1	1	1	28	8	0.337156171213563	3.89399919880869	0.211014123786046	0.054189565280497	3.72521997620769	4.27585179826491	4.41170541502077	4.0582506598209	3.30485047955678	3.96087835299459	3.96662558969554	3.53274945698863	4.15279404948015	3.71103638055647	3.88406509440307	4.56206113568602	3.26601835205635
MPC1	0.548683931808932	1	28	8	0.300410344043768	4.05266826777488	0.254883445779461	0.0628927484161945	4.06092910519144	4.50862257076141	4.60088719168869	4.10302512691083	3.95740585659586	3.43839660920028	4.29274953762811	3.72407446159155	4.49895407104036	3.71103638055647	4.46101425682373	3.66497762792154	3.89225673475417
RPS6KA2	0.759272267084767	1	28	18	0.204228081988937	8.24114752164647	0.0935828122458125	0.0113555560072192	8.11547746259787	7.90361853273371	8.03261605100569	8.33688940127428	8.40954826455028	8.24650620205147	8.2954278006593	8.33356422838981	8.11190888334568	8.43589379001696	8.21061818562456	8.37495481227686	8.30707003209448
RNASET2	0.0481594158156658	1	24	20	0.309746150453773	4.13411373228539	0.243151870648398	0.0588159606615322	4.41346986577082	3.85521114634252	4.23257613855227	3.91493247051481	3.92619292773189	4.30961397059237	4.29274953762811	3.72407446159155	3.90437077857201	4.02293100807584	4.48246943829938	4.53613693484113	4.25032577652155
FGFR1OP	1	1	28	24	0.583572497707759	2.89371274925263	0.329525502291749	0.113876369510712	2.96998097133116	2.62791413095304	1.95886952280503	2.74022583789905	2.18985958413007	3.00037383756551	3.6782580303205	2.81967145433662	4.05151603845903	2.85326169996853	2.70376500103699	2.85110106774689	2.84394306144001
MLLT4	0.759272267084767	1	20	6	0.158090195374267	4.42575832440193	0.169552532839245	0.0383103912168898	4.12599751380553	4.57855431652616	4.44500904100904	4.4535538312979	3.89428974100202	4.4411174064601	4.48748797482948	4.55290405564835	4.2165667937973	4.46766157531254	4.80548960003878	4.70852452105175	4.57964899337201
SMOC2	1	1	24	12	0.711907143645631	1.98159807975812	0.264131061975114	0.133291944856625	1.29000947026807	1.27067157382887	0.925540474308466	1.58776421592318	2.78450098360699	1.4842816222483	1.02736109382209	1.56407418107486	2.61606506134521	2.4383775949412	3.24562283799549	1.58914396551833	3.67323089999944
LOC101929484	1	1	20	14	0.506941976418122	2.63519880314685	0.454486645719761	0.172467688273474	2.73990578484915	1.48005636492714	2.13245066680616	2.84937488519289	2.0807015364524	2.07626198800104	2.28414553023988	2.64140456967619	3.69644299785843	3.37668358615924	2.70376500103699	2.7644371198687	2.6965795696333
LOC101929523	1	1	28	16	0.434627278901991	2.58570462917314	0.0345769721860067	0.0133723596252615	2.36184633617361	3.31468121812232	1.76151003423154	2.35229411764066	3.0391233340961	3.00037383756551	2.28414553023988	2.81967145433662	2.41328024243574	2.4383775949412	2.96991977622347	2.09448875733782	2.77214204605057
THBS2	1	1	24	18	0.0995773065601138	8.39126647145166	0.030061548851791	0.00358248054141349	8.08511879007296	8.19275263219099	8.31071475181513	8.29649669735842	8.34019699784004	8.38361871295876	8.31352318178453	8.4633389891773	8.45206194071551	8.41123190135424	8.6762846367482	8.66391220955969	8.49721268729576
WDR27	1	1	20	10	0.691995900467903	2.27415291441691	0.518053583171306	0.227800681250203	1.6849494221339	1.48005636492714	2.55477277137898	2.84937488519289	1.36048676138294	0.463020845641358	2.94546130409644	1.91743355745889	3.4534184997098	3.0231355663691	2.07214905675533	3.15351819447919	2.34718386630823
C6orf120	0.0772071042383542	1	28	16	0.169157888663889	4.14869364927365	0.416207533663014	0.100322551831679	3.99278679768399	3.31468121812232	4.91795265478735	4.26939939779937	4.57571012378427	4.04598391242023	4.06756123725301	3.48067293808365	4.01611265365302	3.89741872339902	4.48246943829938	4.61255252940243	4.35233070497975
ERMARD	0.548683931808932	1	28	10	0.465139126494532	3.9821882800209	0.387456873586208	0.0972974772514207	3.44827162528919	4.3576866048804	4.11334752042834	4.01204197369636	4.31156042203512	3.82299559271406	3.04783688562624	4.07959570395309	4.08607140153817	4.13839248904103	4.69954773234518	3.9267993178791	4.11175724443167
FAM120B	0.120192382848633	1	24	18	0.294466002250231	4.323578320932	0.357947583948908	0.0827896611045427	4.41346986577082	3.61011431472481	4.41170541502077	3.8638111621369	4.42755249855481	4.87245306986126	4.29274953762811	4.11418907442094	4.18503276843843	4.60782531625338	4.68110895386983	4.90362798745536	3.82287820798061
PSMB1	0.0772071042383542	1	28	20	0.0764078655092743	9.66741481410707	0.153923004073547	0.0159218371232955	9.70928973680357	9.45968151368915	9.53430505447108	9.70167543080787	9.84165639246362	9.79056917559516	9.50047608836371	9.68217494449658	9.39957739791544	9.68094195504142	9.53150760267302	9.8000667609641	9.94850110679585
TBP	1	1	20	14	0.718846527367931	3.010619903036	0.461789219055815	0.153386755528366	2.73990578484915	3.61011431472481	2.28737201771253	3.8638111621369	3.352590036877	2.07626198800104	2.94546130409644	2.32436316940032	3.60408562152947	3.49695220563062	3.38884827033729	2.35391834579359	2.34718386630823
PDCD2	1	1	20	8	0.0958029549867633	5.44771260288839	0.0234858242203197	0.00431113495375425	5.27183814863327	5.73575342536487	5.38069236419312	5.33235485543911	5.10793899854276	5.27630033243371	5.32168624886091	5.05832109855067	6.03607430938141	5.24520652593542	5.79057179083424	5.88164401406405	5.39362463742563
FAM20C	1	1	24	18	0.161949789318586	7.42831204023325	0.14335745791272	0.0192987932031217	7.39556960749339	7.54454875617415	6.93876952987271	7.43148231573122	7.49009428598437	7.41177750418154	7.08460156764632	7.73774024791834	7.01267801079556	7.43402123263038	7.59211880843891	7.95818074188325	7.53647391428212
PDGFA	1	1	20	10	0.30449431319131	4.32723420857882	0.0753189926981557	0.0174058045087632	4.33307827267522	4.30364904445174	4.4775611903291	3.81081163341454	3.98795776499018	4.84896105119002	3.80060347563317	4.76369826005585	5.01158514142513	3.66041937687744	4.39466515655953	4.3990309895713	4.42436385800237
PRKAR1B	1	1	28	6	1.47889029745875	2.49727082568003	0.601670953066768	0.240931398741235	3.72521997620769	3.81714536748694	1.95886952280503	3.29756352083255	2.6380788006313	1.21702005258073	-0.143520440799451	3.53274945698863	2.7938275511377	2.02354459596383	2.96991977622347	2.7644371198687	2.24480113722503
HEATR2	1	1	28	18	0.5632548079716	4.08192898306339	0.43117871948352	0.105631117364499	4.27688211635614	3.25897662995373	3.78956814526867	4.64739148069047	4.59568603981275	4.04598391242023	4.72232794070556	1.91743355745889	4.71307093188991	4.21053306313395	3.88406509440307	4.48284771836672	4.42436385800237
SUN1	0.548683931808932	1	28	12	0.522565133827589	5.36809626795961	0.412087096893392	0.076765966242633	5.22805106460525	4.86639577421618	5.75726420616573	5.88739993794518	5.58849787048098	4.4411174064601	5.45807823468616	4.36459869949933	6.04488456732616	5.51108582761791	5.73802266491175	5.7298147711594	5.54131810356611
GET4	0.120192382848633	1	24	18	0.335863349613159	5.04217025348692	0.395661365726302	0.0784704493968013	5.10433975750093	4.38396485174935	4.63013909837132	5.45831821360825	5.43063780058306	5.44247588331108	5.23753790106756	4.57790529832932	5.01158514142513	5.24520652593542	4.83914253820062	5.46712800356995	4.71983228167796
ADAP1	1	1	28	16	0.246441535839817	1.89234468359158	0.0883136483483198	0.0466689018729425	2.65426820286027	1.97091610974166	0.48784801583033	2.62213809074332	1.83396859656877	1.21702005258073	1.02736109382209	2.43796284722243	1.72990207293818	1.1762018956445	2.77504655191225	2.67223259349027	2.0152663988473
COX19	1	1	28	6	0.187429803146524	5.54983055836645	0.0429099453155597	0.00773175772922874	6.01825275154292	5.94437619533189	5.52783123371972	5.75337846835082	5.82686127359275	5.34508394599943	5.38172542081024	5.51189568733023	4.71307093188991	5.40746862702116	6.02794519189182	5.56010705343622	5.10304656454419
C7orf50	1	1	20	0	0.107520283945379	6.91130021124058	0.0691775000863337	0.0100093322489194	7.01674602201949	7.14438563402125	6.75180918630568	7.02333912052951	6.94554603367163	6.63392221857697	7.1665290391786	6.98722623725182	6.46812820053119	6.92429116328347	7.12068072829557	6.79054799791601	6.90833991458956
GPER1	1	1	24	10	0.254471465267137	4.17707009895915	0.148159554465927	0.0354697314040399	3.39646644704352	3.99816111921524	4.41170541502077	4.14645173156189	4.0178760711501	4.96277304175724	4.29274953762811	4.84833015505714	4.33623144829813	4.37652348965812	3.71310593488149	3.88633064093152	3.78689631628477
ZFAND2A	1	1	20	18	0.25232035597212	4.5167756627916	0.153961919612024	0.0340866872978296	4.79987059933687	4.74998980918574	4.50939502923513	3.51196499675862	4.86622989871371	4.67284559760022	4.25043636506689	4.94758307287537	4.01611265365302	4.60782531625338	4.78836410223713	4.42751439881369	4.49297081675498
AC091729.9	1	1	28	0	0.278429399923082	3.91872377054949	0.146306439149931	0.0373352263942338	3.8460131814956	3.89229831791775	3.50376022001861	3.29756352083255	3.52916321389882	3.61590270316002	4.16189450548124	4.24482005324774	3.69644299785843	4.49680491488822	4.43923517959522	4.53613693484113	3.59215270115176
MICALL2	1	1	28	6	0.494180523382476	3.30922405531456	0.219161006879447	0.066227309851528	3.54661449727996	3.65396560241722	3.56563117361977	3.44397760333051	2.85249186793678	2.91244973907408	2.83526232166021	2.97831349894874	2.70768246432334	4.17491364409625	3.29496150605703	3.40339713681503	3.78689631628477
INTS1	1	1	28	18	0.277398318832682	4.55072594682014	0.152130416708434	0.0334299227169978	4.60822634931777	4.33092081361857	4.54054157562683	4.94662695478747	4.9305583794516	4.23907575267072	5.00281047483835	4.39305156631408	4.2165667937973	4.68582064990466	4.22684207826211	4.75421794114174	4.25032577652155
PSMG3	1	1	28	16	0.122225236215086	6.73620419769215	0.132401544585461	0.0196552154150586	6.96433443499313	6.67105549595964	6.70446385447553	6.90189180199634	7.19834644144246	6.48946972391608	6.40507692364888	7.07764844598991	6.25688495474755	6.56019579339923	6.68003911631418	6.72894530888478	6.96176438958862
PSMG3-AS1	1	1	20	10	0.493616473162753	2.82490160065636	0.198341458916294	0.0702118115796352	2.2495304454255	1.82509846765002	3.30043161553329	2.4935159347048	1.96260325345921	2.61107848411726	2.94546130409644	3.12122625950301	3.55559076534119	2.66068236441675	3.6763413016805	3.01021923453843	3.2127706486081
MAD1L1	1	1	28	14	0.334196505619247	3.50218199870028	0.274663322214063	0.0784263417252431	3.63867939070635	3.31468121812232	3.68194027744804	4.0582506598209	3.15135204017712	4.12634747259397	3.14342663197679	3.37051685975502	3.09465867929671	3.24546954543845	3.63861523022447	4.07819567089761	3.15748208699094
FTSJ2	1	1	28	10	0.27306308912786	4.47459949902147	0.0400309774382961	0.00894627048678889	4.46467870426668	4.84763539548387	4.37761479465903	4.92184797384783	5.06559626657296	4.00405859607328	4.81234167907809	4.76369826005585	3.86511374741395	4.10092275304767	4.52444567416491	4.53613693484113	3.9257336852121
NUDT1	1	1	20	6	0.311932578014841	4.96683886294	0.0963043390916541	0.0193894631473204	4.53823715827386	5.25603802075423	4.794191899342	4.84485033651281	4.49292002487365	4.77609872903487	5.14817574008574	5.34716093321335	4.66816008007775	5.52529897189929	5.32815969514802	4.96320927524602	5.01246837026149
SNX8	1	1	20	6	0.205077147187885	4.99855949762164	0.17754033998548	0.0355183008364621	4.96901669877053	5.22729876994673	4.89403529690883	5.06451361083327	5.05120127932683	4.64583487224642	5.25903958165642	5.34716093321335	4.33623144829813	5.04272687420578	4.96641384265953	5.12847461522282	5.2817289680207
EIF3B	1	1	24	0	0.195948886616894	6.82735062207108	0.0609840060334993	0.00893230909166341	6.90994677625814	7.21926941718231	6.71815037760408	7.14073066572165	6.51318193876524	6.86813299154754	7.01679851029302	6.99652778708121	6.8053648026406	6.65373434876259	6.59887183194617	6.95610975068766	6.41972289446734
CHST12	1	1	28	0	0.285937059127696	4.84206949676593	0.416243830211797	0.0859640346942172	4.79987059933687	4.66681702659349	4.27022553526321	4.58562808384497	4.38226849389117	4.47220213567213	5.19354860914916	5.48571327081705	5.37514463229223	5.10082584616652	4.6243350216168	4.88320791525345	4.84759250483636
LFNG	1	1	28	18	0.432349722160519	2.63552039186919	0.383270218087955	0.145424872928465	2.36184633617361	2.62791413095304	2.42725882378807	3.29756352083255	2.97955567410479	2.61107848411726	3.23307447455715	1.0950798669275	2.41328024243574	3.10111654728425	2.07214905675533	3.51378244576534	2.44277984371822
BRAT1	1	1	20	4	0.124603138138249	3.84300247145505	0.11600472065738	0.0301859604616539	4.18825742156572	3.99816111921524	4.44500904100904	4.01204197369636	3.68646287768943	3.77394211781202	3.74072727826631	3.42664600594127	3.69644299785843	3.60796169811748	3.59987608159908	4.14832488904372	3.82287820798061
IQCE	1	1	20	12	0.212328143995314	4.89672156458165	0.0845203087222681	0.0172605911133706	4.36037625032493	5.00829434584979	4.3069173484255	4.26939939779937	4.74625436171746	5.18543592990537	3.47277026907384	5.48571327081705	5.27386357858767	5.52529897189929	5.24272738220304	5.22899080356184	5.44069990890894
TTYH3	1	1	20	10	0.391299758525345	7.40045130819993	0.160750453988885	0.0217217095680055	7.56646503230979	6.46493475933311	7.81742673371127	8.11984645776965	7.002769602442	7.2552750402712	7.65016992133316	6.40274511403268	7.95249247002626	7.25370264735823	7.26385052750054	7.73991171929471	7.63590175422206
GNA12	1	1	28	22	0.255842923510898	6.79839995051904	0.0855359542669022	0.0125817773137004	6.90532054728854	6.41483663748628	6.37360636554807	6.72698816482816	6.93774181783453	6.75261365228821	6.91211379745441	6.74384628298359	7.0260880376538	6.96135256305577	6.81300103637507	6.71745662782477	7.01716859424552
FOXK1	1	1	20	10	0.273173352090453	5.0958854863426	0.227447819469166	0.04463362060995	5.43479540838059	4.06465307975848	5.83469347589862	5.66655096450556	4.51406719681932	4.96277304175724	5.28022550510032	4.82763305619542	4.87991636684801	4.91900054090143	4.77103287178393	5.42536916710605	5.55207673766421
AP5Z1	0.759272267084767	1	20	14	0.0539245270309196	6.59184319077393	0.142751619316722	0.0216557972004734	6.5849571578476	6.17255613312919	6.37360636554807	6.68342609150763	6.62917496892677	6.75261365228821	6.26332202730301	7.08202414584203	6.58146128414004	6.62101953116792	6.45434931166802	6.40293773600924	6.86153610267984
RADIL	1	1	20	4	0.735277427439316	1.52166431035241	0.618224945703049	0.40628208304358	2.56322463782187	1.48005636492714	2.88105403911691	1.82006159905392	1.53615245258237	1.4842816222483	1.66506419318636	1.75154547621004	-0.143520440799451	0.44021705493566	1.52867062128742	2.5737303717556	1.20140701709577
RNF216P1	1	1	28	4	0.593621870268448	4.69225989183853	0.247278690981742	0.052699274269067	4.73877472798031	5.49177837511387	5.13755905303303	4.58562808384497	4.21154650045675	4.94071760520759	3.47277026907384	5.27255279506964	4.18503276843843	4.98218965622707	4.95110553512578	4.63715066361185	4.44759724598251
RBAK	1	1	28	14	0.326580104895848	4.21230557868864	0.236448703403529	0.0561328467240828	4.21840796301278	4.189094403856	4.41170541502077	3.9643041372891	4.67293358676852	4.82508016106494	3.85809334124853	4.39305156631408	3.22441343989173	4.13839248904103	4.22684207826211	4.48284771836672	4.30222957805086
WIPI2	1	1	28	18	0.0963998854801474	7.40655300566673	0.0540936590764941	0.00730348639037716	7.3756403368166	7.40074185310416	7.10945978794328	7.65842937878766	7.37344327269193	7.4745280151965	7.37782774056881	7.73218293241687	7.16994721934777	7.39585298654356	7.37126491315471	7.5194826238409	7.31435104171598
TNRC18	1	1	28	4	0.176647432938814	5.58069124368881	0.103797418451373	0.0185993838252128	5.35561637778155	5.70481574621102	5.55858647617859	5.10909709280815	5.3739309867366	6.03831405183483	5.10132942546762	6.03858774086169	5.63058540525822	5.87522589021025	5.35166769170852	5.7298147711594	5.70451161023415
FBXL18	1	1	28	26	0.176043228575517	5.60989952132196	0.144886096237269	0.0258268611918251	5.44757950908791	5.68381579178147	5.27354065709882	5.79490811087499	5.3739309867366	5.89656020482015	5.92963764456612	6.01131590670314	5.5211939947213	5.79537580688459	5.60740959473245	5.05734946366874	5.40553824340749
ACTB	1	1	28	6	0.366162659637602	10.4572140102515	0.0439765645187669	0.00420538056079327	11.0739643181182	10.6062529145947	10.8892238851129	11.0168238069285	10.5155290283876	10.3548542650656	10.4032848463571	9.90289817949973	10.7933954280346	10.1260172052096	9.96305577734603	10.1538884033866	10.1720130147272
FSCN1	1	1	28	6	0.187129170757545	7.4458154393716	0.0311677665775854	0.00418594401531605	7.86693076050156	7.59884528803479	7.59811537560288	7.87398933078285	7.61279358084772	7.19599288301815	7.55342085354225	7.21546811018019	7.35134725931991	7.15660547638762	7.1511439203603	7.56506384713681	7.03645124150789
RNF216	1	1	20	6	0.291548627594652	6.06798705940186	0.16307778947279	0.0268751050185768	5.78633312296989	6.2673594200561	6.14951413400217	5.84848433582145	6.00173271739601	6.27706193251122	6.27392248105513	6.42358299306467	5.63058540525822	5.89725133810458	6.38768577503442	5.90208607773514	6.25170363704018
CCZ1	0.388468903781404	1	28	12	0.510341387613216	3.885074669456	0.499378702992174	0.128537736203175	3.59338120405531	3.65396560241722	4.44500904100904	4.64739148069047	4.21154650045675	3.55912651544274	4.72232794070556	2.20104805210502	4.18503276843843	3.98229486850369	4.27681615801772	3.84469394465922	3.63326129111627
EIF2AK1	1	1	28	22	0.140040328338251	7.30228825906994	0.135129604436963	0.0185051041047473	7.60691560710195	7.2834945771283	7.14535960584118	7.39593783672028	7.57555893685123	7.38752408063564	7.23322993075789	7.29677773291128	7.05253984311037	7.21914595360247	7.12409746696359	7.04611439504816	7.44130383450724
USP42	1	1	28	22	0.306678680660176	4.42076561450741	0.167679148302683	0.0379298888302104	4.58527182473329	4.189094403856	4.3069173484255	3.9643041372891	4.74625436171746	4.67284559760022	4.11549875333099	4.98544808906649	4.52437566185021	4.13839248904103	4.22684207826211	4.53613693484113	4.32749761616564
CYTH3	1	1	28	20	0.141905284483026	7.68540965975072	0.0131558576358516	0.00171179653633172	7.31065101403291	7.57338042211765	7.54150540501934	7.43586442731982	7.59056830910631	8.02595311314	7.58781350113638	8.14777269055683	7.79168409914574	7.75368363657171	7.85731309066179	7.62162863788742	7.68070977313416
FAM220A	1	1	28	18	0.262835137626291	3.42956295890988	0.084034235696656	0.024502899262525	3.10521772108157	2.79390255314031	3.50376022001861	3.63902270402339	3.44357631637954	3.55912651544274	3.74072727826631	2.90117195913933	3.97981857518295	3.31256780208598	3.85145564309931	3.75763238331172	2.97763941804517
RAC1	1	1	28	10	0.127183089098288	9.26950242151743	0.0792038393041478	0.00854456212453117	9.53532425879499	9.41259204389831	9.32886870496348	9.51340687001747	9.58734906702734	9.01291397352979	9.24836725500903	9.17033924222105	8.77688418875833	9.3254974420033	9.17256166829865	9.43917861255969	9.05945199194933
DAGLB	1	1	20	8	0.237466371729125	4.37933948779068	0.273813756590358	0.0625239850332986	4.18825742156572	4.55561832640865	4.50939502923513	4.67730911098856	4.21154650045675	4.56162908245288	4.78295673042539	4.6504100495914	4.57391321239001	3.80723531225535	3.81809203636361	4.45544632502888	4.27651108241161
KDELR2	1	1	28	6	0.319284796993878	8.22409921516318	0.0208277482556919	0.00253252638505269	8.8665125798448	8.53958626504928	8.60766649723077	8.4646203330374	8.31028692205609	7.85665434145846	8.17334502362491	7.85998416096646	7.90004692134623	8.11255669873967	7.97929082463536	8.13482795143444	8.12089716633056
ZDHHC4	0.548683931808932	1	24	20	0.211275861373013	5.79687784148622	0.189914896120142	0.0327615832717723	5.70348697681666	5.71520219605474	5.3281110772382	5.71061782377911	5.91694493207328	5.71356219751319	6.09419223137073	5.89676097928561	5.54623005777551	5.79537580688459	6.1669445675016	6.21147251792389	5.65546802316375
C7orf26	0.548683931808932	1	20	8	0.368637715004563	4.1388801679328	0.244820885625167	0.0591514795528484	3.63867939070635	3.46994688758476	4.7144961052064	4.4535538312979	3.30485047955678	4.16491059068278	4.59284587000168	4.42095412077653	4.30723288570179	4.24529420443114	4.2011905294182	4.45544632502888	3.95845140554573
ZNF316	1	1	28	18	0.228832496363829	6.28728350595334	0.120213065727515	0.0191200326203975	5.69278852676624	6.30222528653799	5.93186389225442	6.26771020709982	6.53403630667241	6.1862470262416	6.38565922051378	6.58643652273225	5.91635802571452	6.41508281479977	6.41025095330372	6.49328680055015	6.58599007054725
ZNF12	1	1	24	18	0.153126422002651	4.42144314902193	0.0147419235223307	0.00333418818821448	3.54661449727996	4.43512756918944	4.50939502923513	4.14645173156189	4.55545372809556	4.34363054845739	4.37382549552375	4.47519066236834	4.15279404948015	4.89730713536059	4.96641384265953	4.45544632502888	4.62111032304447
CCZ1B	1	1	24	6	0.371128032785081	3.74774666000511	0.209351728422003	0.0558606937486317	4.60822634931777	3.69652323727143	4.44500904100904	4.01204197369636	4.0178760711501	3.30663324655226	4.16189450548124	1.75154547621004	4.73501273528689	2.76018297573215	3.88406509440307	3.9267993178791	3.41489655607691
C1GALT1	0.182113153050653	1	24	18	0.273608310499495	4.20117984505559	0.29589806777967	0.0704321354221279	4.41346986577082	3.0776639935856	3.98337055173985	4.52110180357146	3.75911622515082	4.50263120639865	4.41271650910964	3.67856895865172	4.39253642127471	4.34481818782383	4.6243350216168	4.70852452105175	4.19648471997698
MIOS	1	1	20	14	0.548872157443395	2.70281949978393	0.394494646911675	0.145956711849686	2.12772676749597	2.79390255314031	1.95886952280503	2.19573339055383	3.57012500220574	2.49479565949875	1.66506419318636	2.7332897097455	2.95207012313528	3.60796169811748	2.70376500103699	2.85110106774689	2.84394306144001
RPA3	1	1	28	6	0.501623814438421	3.71115562293007	0.168873618798596	0.045504321552882	4.18825742156572	4.03179013171485	4.68692154767343	4.188609258278	2.97955567410479	3.43839660920028	4.01797595686259	2.64140456967619	3.09465867929671	3.85303157800641	4.03689498090035	3.9267993178791	3.26601835205635
RPA3-AS1	0.548683931808932	1	24	12	0.562714028462203	1.97428129930929	0.498390312877717	0.252441388697791	1.04285392661137	1.48005636492714	2.42725882378807	2.4935159347048	2.29133623918534	1.21702005258073	2.83526232166021	1.34855140065225	2.61606506134521	2.17546589276678	2.18113689320516	2.09448875733782	0.96425490937819
GLCCI1	1	1	20	16	0.451776550327648	3.09151530681997	0.423288812188336	0.136919526568265	3.28691745375472	2.62791413095304	1.76151003423154	3.29756352083255	2.71314668268234	3.30663324655226	2.94546130409644	3.53274945698863	3.60408562152947	3.66041937687744	3.5600679415163	1.58914396551833	3.7499940044432
NDUFA4	0.120192382848633	1	28	8	0.250365702743391	7.60698873719412	0.290591207917902	0.0382005571399187	7.67372523517227	7.73522595886113	8.17835595641457	7.7771555928845	7.31439564043435	7.4590944047213	7.7060337508836	6.96844127014427	8.06936425188534	7.7262612368048	7.75524471931054	7.62470703200574	7.16466216562137
PHF14	1	1	20	2	0.159310367348572	6.10649943892245	0.0592130676251296	0.00969672857868605	5.80632208712633	6.25317367086743	6.05561079894056	6.01002267455092	5.82686127359275	6.63392221857697	6.29489254566612	5.76144793359635	6.51960052600752	6.15662878488952	6.26924115871722	5.92224253265271	5.95203741261777
TMEM106B	1	1	20	10	0.290181088697723	4.30050137088775	0.275076967235168	0.0639639296704571	3.80686185827903	3.92845594034526	5.05368387735887	4.14645173156189	3.57012500220574	4.12634747259397	4.33385697564044	3.97054153994714	5.11560539744008	4.31240042973753	4.34867419107422	4.45544632502888	4.60052859671005
ARL4A	1	1	28	0	0.808814257479197	2.44845354846892	0.457809613764652	0.186979088923673	3.92126570010579	3.25897662995373	1.95886952280503	2.4935159347048	1.16042707151778	2.71868385062296	2.28414553023988	2.97831349894874	0.773340271243775	3.10111654728425	1.68489971407991	1.94488388115783	3.26601835205635
ISPD	1	1	24	22	0.332308093537055	2.39442999835872	0.153056422462164	0.0639218613895906	2.73990578484915	2.22462232809331	2.42725882378807	2.35229411764066	2.18985958413007	2.22966456719654	3.3174760839123	1.56407418107486	2.04298334758568	2.66068236441675	2.77504655191225	2.85110106774689	1.88517192638136
ANKMY2	1	1	28	2	0.349653553683804	4.04331225809297	0.0463979055243187	0.0114752219375217	4.67497668807629	4.09678408910251	4.44500904100904	3.91493247051481	4.0759133263219	3.6705288525333	4.37382549552375	3.37051685975502	3.82475854521253	3.89741872339902	4.0937645965015	3.96616372332801	4.1687914492018
BZW2	1	1	28	6	0.411697681499622	5.10002458218302	0.0463951209985173	0.00909703870067588	5.60421886509689	5.58533910756479	5.31014931364635	5.4754476849875	4.55545372809556	5.25857952067299	4.78295673042539	4.74174113890795	4.64516926031539	5.10082584616652	5.11117567800334	5.14572120903368	5.01246837026149
TSPAN13	0.120192382848633	1	28	6	1.03936077986891	2.46557804876376	0.709108903676812	0.28760351108429	3.16836139261188	3.69652323727143	3.98337055173985	3.04564259770179	1.83396859656877	2.36831211583906	1.66506419318636	2.06619896183358	3.09465867929671	2.76018297573215	1.95424999864083	1.11593053292944	1.74217297042677
AHR	0.548683931808932	1	24	0	0.148208392576548	4.58026747075578	0.230276693337976	0.0502758179098171	5.34198684715365	4.66681702659349	4.41170541502077	4.01204197369636	4.47145825843679	4.80079730823258	4.25043636506689	4.50156300290352	5.06453256650652	4.21053306313395	4.6243350216168	4.58752770828964	4.83001925651222
SNX13	0.548683931808932	1	28	8	0.283220495860226	4.04167471451975	0.238246874379453	0.0589475628811862	3.68259848224619	4.24750842658998	4.68692154767343	4.0582506598209	3.72324685104539	4.23907575267072	4.06756123725301	3.72407446159155	4.36465859858517	4.21053306313395	3.97769129997605	4.18215122370959	3.59215270115176
HDAC9	1	1	28	18	0.422598316542461	1.65808700811904	0.233182228139893	0.140633288240053	1.99468321523746	1.27067157382887	0.925540474308466	3.21837892828741	1.53615245258237	1.4842816222483	2.442876621971	1.0950798669275	0.773340271243775	2.17546589276678	2.37714366119344	0.804604995088569	1.40502360267588
TWIST1	0.759272267084767	1	28	10	0.155592915037149	5.93917595966105	0.203651101668968	0.0342894541350801	5.47281279894991	6.05481730751997	5.85960650776566	6.10112932297924	5.82686127359275	5.687310009305	5.90256891688342	5.93596536281575	6.11349426356568	6.32857622984602	6.0710689516833	6.25185239471645	5.80687523763944
TWISTNB	1	1	28	26	0.412368696945711	5.83240062405777	0.210891112106167	0.0361585435740255	5.18289329334671	6.20975980084365	5.79649823115194	5.3510370768277	5.3854520662981	6.37899345917063	5.9693116461169	6.16771145109551	6.33078989321749	5.83013979930717	5.96074188260109	5.26099794860974	5.80687523763944
ITGB8	1	1	28	2	0.99139557565211	3.60876935076345	0.432751657296711	0.119916684951107	3.76661835283441	3.25897662995373	4.4775611903291	2.74022583789905	2.71314668268234	2.61107848411726	4.20684458355384	3.37051685975502	4.1198184198966	4.02293100807584	4.03689498090035	4.07819567089761	3.41489655607691
CDCA7L	1	1	28	8	0.592221816527287	3.34601903188106	0.248161682776076	0.0741662496272666	2.96998097133116	3.96372947281485	3.88972117623473	4.14645173156189	3.20435369013261	3.16161503086897	3.14342663197679	3.42664600594127	2.70768246432334	3.0231355663691	3.71310593488149	3.45964527642391	2.91233941198123
RAPGEF5	1	1	28	10	0.446444917110203	0.642737211932459	0.0269322596284698	0.0269322596284698	0.367711745238265	0.730333828333133	0.48784801583033	-0.143520440799451	1.53615245258237	-0.143520440799451	-0.143520440799451	0.395744218863993	0.773340271243775	0.44021705493566	1.52867062128742	-0.143520440799451	2.6965795696333
STEAP1B	1	1	24	18	0.210458864196123	3.46555739168129	0.0636779278542888	0.0183745125696493	3.39646644704352	3.3683146908993	3.50376022001861	2.4935159347048	2.55888947227325	3.77394211781202	2.28414553023988	3.42664600594127	3.4534184997098	4.0624538432574	3.88406509440307	4.3990309895713	4.44759724598251
TOMM7	1	1	28	20	0.1425677119039	9.71092733487748	0.0413561009885273	0.00425871799493278	9.41274038298416	9.57037519769888	9.46192322190361	9.44766056539902	9.6102374610618	9.65997874950846	9.72180456034873	9.99684956837802	9.46093314184493	9.83722351369874	10.0531887319705	9.93079901275909	10.0525561386403
FAM126A	1	1	24	18	0.0922917530927103	6.41133100738305	0.0859972047172946	0.0134133153659144	6.40002081970307	6.6166902542304	6.36493219889014	6.39919073660508	6.28616334353023	6.51208136774204	6.09419223137073	6.17592230238289	6.3803592058304	6.31227488773223	6.62804337230689	6.74600859015656	6.431423785499
KLHL7	1	1	28	22	0.479008410121052	3.04982810038533	0.0102085707527635	0.003347261031359	3.68259848224619	2.94274863099207	3.22574662616593	2.84937488519289	3.6099558182766	2.22966456719654	3.91337981904933	2.20104805210502	3.39948422169096	2.4383775949412	3.51913013492201	3.01021923453843	2.61683963325814
NUPL2	1	1	28	24	0.653048358933089	2.30446523574209	0.199074302289896	0.0863863334548369	2.73990578484915	1.66286817262761	1.76151003423154	2.02009102484683	0.928088848794115	2.61107848411726	2.442876621971	2.32436316940032	2.30008958988816	2.553807615867	2.96991977622347	2.67223259349027	2.77214204605057
GPNMB	1	1	24	18	0.182306782766017	6.6129887614571	0.0350761484469479	0.00530412945072347	5.99231230353411	6.31593907421196	6.51360674013342	6.24790951484648	6.08887720957625	6.33739361082608	6.68473419314864	6.15945360154672	6.93423938295605	7.05739753172146	7.13090676408677	7.36973881539527	7.13634515695906
MALSU1	0.548683931808932	1	28	14	0.0980640191664805	5.56257149832499	0.168473391518029	0.0302869619866926	5.59275533034446	5.31185401951301	5.66134270304887	5.84848433582145	5.48519972843484	5.67400257650027	5.59963569389629	5.39014138137851	5.33260602636027	5.58079135962847	5.8412739308746	5.70675919649421	5.39362463742563
IGF2BP3	1	1	24	12	0.242256037901973	3.00889135960253	0.0668475302286131	0.0222166646247552	2.82074355144453	3.20103452222725	2.97524968743516	2.62213809074332	3.75911622515082	2.71868385062296	2.442876621971	3.12122625950301	3.3434550745926	2.94069746995196	3.08659534092853	2.23002713374832	3.78689631628477
TRA2A	1	1	28	24	0.171627974186348	6.48718101738301	0.0927302116689613	0.0142943770831247	6.7995994279719	6.39559205783443	6.28442442923905	6.80358825053849	6.21045463585999	6.54899728734663	6.49842855279755	6.33836236938889	6.65810796266726	6.32857622984602	6.17355506230917	6.60972135479915	6.59121539371166
MPP6	1	1	20	6	0.242285303901996	4.69633423374089	0.0530774470905476	0.0113018887602189	4.33307827267522	5.12194824577673	4.7144961052064	4.58562808384497	4.51406719681932	5.00589745213789	4.89706752309059	4.92827124658686	4.24742627495321	4.89730713536059	5.04060969721311	4.04180983454403	4.79421725068218
DFNA5	1	1	20	8	0.133166542293431	4.62878058721123	0.0200450958837193	0.00433053490137371	4.43930148198464	4.62336054489998	4.63013909837132	4.76351044387706	4.67293358676852	4.61830877675753	5.07732320035457	4.80663470692323	4.47307648170289	4.21053306313395	5.26765717716224	4.27911694581737	4.30222957805086
OSBPL3	0.0481594158156658	1	24	8	0.327506185417569	4.52322112762915	0.349022143347748	0.0771622994984303	4.15746329709211	4.7700548037958	4.91795265478735	4.26939939779937	4.44967239589283	4.04598391242023	4.25043636506689	4.76369826005585	4.89947803752857	4.6602878651282	4.66243145901364	4.31004273686533	4.47046240205884
CYCS	1	1	28	6	0.379173026838341	5.76400951402666	0.197240328917651	0.0342192927401782	6.29782906351176	5.93551996679718	6.66260755640315	5.99821890845062	5.43063780058306	5.84998512064339	5.72853617540288	4.62664438069509	6.35224276407147	5.55331195943767	5.79914685753481	5.32295761207857	5.49746285033237
HNRNPA2B1	1	1	28	6	0.293782227661441	7.40825486010236	0.0804137890860617	0.0108546196917624	8.02027718730494	7.51215390154023	7.94220999260014	7.63955673148663	7.24967928926982	7.50114581333097	7.2969827999656	6.97786432777005	7.57158082312149	7.23220190534816	7.14779071300371	7.36606458022686	6.899942293786
CBX3	1	1	28	16	0.129981341956412	9.08550056678808	0.126433948274672	0.0139160134706115	9.05999763107381	9.25956054245642	9.07734509896799	9.22774766694202	9.28227041611138	9.24435431877795	8.85890177329339	9.02791698057333	8.79657994984088	9.17698771138794	8.87491856285093	9.17301999776239	9.08004091846045
SKAP2	0.548683931808932	1	20	6	0.158727350916325	5.03000157301049	0.190844064736205	0.0379411540863561	5.02126149797261	5.24173995680815	5.31014931364635	4.10302512691083	5.12178150774601	4.89556867902579	5.07732320035457	5.16116171027832	5.13223564145002	4.89730713536059	5.11117567800334	5.3380404963314	5.22906862926374
HOTAIRM1	1	1	28	18	0.359189720220668	5.01778012827512	0.00629720041011902	0.00125497735036942	4.75942883597552	4.68806405562621	4.4775611903291	5.23513282038941	4.53490886407677	5.14742480842373	5.25903958165642	5.58770723344749	4.91877801362181	5.1196836148441	4.95110553512578	5.02042721939957	5.5304786357441
HOXA5	0.388468903781404	1	20	18	0.32503467905969	2.15139875733501	0.68272743472374	0.317341186702855	2.36184633617361	2.33649565961216	2.28737201771253	2.4935159347048	1.69273170736563	2.81881739813575	1.90217788480581	0.395744218863993	2.04298334758568	3.37668358615924	3.14157540440518	1.37185302979298	1.40502360267588
HOXA10	1	1	20	10	0.154317193117001	4.86186912710198	0.0132418354417461	0.00272361001408509	4.27688211635614	4.43512756918944	4.57102988068167	4.52110180357146	4.40508816343989	4.82508016106494	5.05291074620167	5.25715673801655	5.50851113011298	5.17482158209537	5.47453061978582	4.88320791525345	4.81222930883549
HOXA11	1	1	28	2	0.23674920212857	4.41784466526099	0.239601462851986	0.0542349224580153	4.24794127281889	4.40977299839276	4.63013909837132	3.44397760333051	4.0759133263219	4.61830877675753	4.62632205652983	4.6504100495914	4.75662582119836	4.37652348965812	4.46101425682373	4.75421794114174	4.32749761616564
HOXA11-AS	1	1	24	18	0.442352149840925	4.31541961329772	0.0823519884406255	0.0190831937146651	4.24794127281889	3.51819842153553	3.43911653422011	4.10302512691083	4.33551690346724	4.30961397059237	3.85809334124853	5.36163049044738	3.90437077857201	5.08171831535338	4.2011905294182	4.98253516656994	4.75750412171594
HIBADH	0.759272267084767	1	20	14	0.25224717730729	3.73181549152766	0.379892473244671	0.101798300078645	4.0272602317516	2.22462232809331	3.93730561101754	4.0582506598209	3.92619292773189	3.6705288525333	3.74072727826631	3.37051685975502	4.18503276843843	4.02293100807584	2.62877763600589	4.14832488904372	3.95845140554573
TAX1BP1	1	1	20	8	0.0879068015372372	7.99083155083758	0.0142287553444514	0.00178063512588498	7.56939227437181	8.03379606859928	8.18329820928865	7.8577507846046	7.91064226785349	8.1798107807035	8.10671581100968	7.9820697755634	8.18745432878306	7.97693593121751	8.22341743058492	7.83600760252537	7.84063327345551
JAZF1	1	1	24	12	0.220845712926505	4.84362641374068	0.0770162779520958	0.0159005404986668	4.71782062884802	4.64525240265455	5.07511423906597	5.10909709280815	4.65400599146581	4.82508016106494	5.23753790106756	4.36459869949933	4.97517553312146	4.71090940309643	5.24272738220304	4.2152025807954	5.11760508498604
CREB5	1	1	28	14	0.314978159428122	2.88783646784862	0.035363101334659	0.0122455345821586	2.82074355144453	2.62791413095304	3.22574662616593	2.95084376245853	2.38614186289278	3.30663324655226	2.28414553023988	2.7332897097455	3.16099432224756	3.24546954543845	2.37714366119344	3.3448666976177	3.09998996812672
TRIL	0.759272267084767	1	20	6	0.678654887457048	1.61972466092331	0.584197399280889	0.360676980091093	1.50095188332549	1.02565304320376	1.53280767156155	0.516457393539153	0.307765955517266	1.21702005258073	3.04783688562624	2.64140456967619	1.32948977595216	1.43899100890314	2.90784146427069	3.15351819447919	1.20140701709577
CHN2	1	1	20	14	0.785672887042284	1.16643958786056	0.642141695737202	0.550514319318497	0.744421165765378	1.02565304320376	-0.143520440799451	0.967588811644572	1.69273170736563	0.888727897471734	-0.143520440799451	1.0950798669275	2.30008958988816	1.8537218338029	1.15395759695029	0.804604995088569	1.88517192638136
PRR15	0.182113153050653	1	20	16	0.27397939941401	4.94664266430192	0.117931856765322	0.023840787533814	5.25738961637274	5.04169068523472	4.74155349329536	5.423436778003	5.47445117523772	4.96277304175724	4.62632205652983	4.88885433140058	5.41646480589245	4.0624538432574	4.91999282411631	4.14832488904372	5.18827229109991
LOC646762	0.759272267084767	1	28	8	0.25634751930666	3.19108023761807	0.367196902900418	0.115069780625292	2.73990578484915	3.31468121812232	2.78027594164479	3.5768921402183	2.71314668268234	3.16161503086897	2.94546130409644	3.48067293808365	3.78324195923754	4.10092275304767	3.14157540440518	3.45964527642391	2.61683963325814
SCRN1	0.548683931808932	1	24	16	0.133154871802082	6.17500638216462	0.21619331354288	0.0350110267363148	6.00101104743772	5.94437619533189	6.49782401917755	6.39018646730895	6.10290293620094	6.4033895081394	6.19802962730385	5.63612177175135	6.26444815977847	6.31227488773223	6.44891017097048	6.06505695768357	5.90245456255219
FKBP14	1	1	28	4	0.307710356696226	6.09441516783771	0.0865893929308855	0.0142079905202138	6.50159331175144	6.46493475933311	6.07701276762164	5.63640704946776	6.1305518308673	6.05893707509425	5.6493326848339	6.17592230238289	5.91635802571452	6.24516268468927	6.03522259596482	5.91219950661895	6.44303054013602
PLEKHA8	1	1	20	10	0.593237799196806	2.87359889465734	0.397207181516639	0.138226383040144	2.96998097133116	2.44031463690908	3.43911653422011	3.13459447207165	1.83396859656877	3.16161503086897	2.442876621971	3.58301149252325	3.60408562152947	2.66068236441675	2.18113689320516	3.01021923453843	2.6965795696333
MTURN	1	1	28	20	0.420485504582683	6.01975853885928	0.080854507453631	0.0134315200404953	5.53403017601949	5.61891711288339	5.67544245908016	5.88739993794518	6.1305518308673	6.2682334109566	6.36597659849506	6.16771145109551	6.21065367491026	6.17477554889182	6.24433895742728	5.68332918083945	6.24508870492754
ZNRF2	1	1	28	2	0.909498768852035	1.62413062916961	0.331548432678837	0.204139018576574	2.46604630699185	1.66286817262761	2.42725882378807	-0.143520440799451	1.16042707151778	1.7096858811296	2.71594455860083	0.395744218863993	1.72990207293818	2.02354459596383	2.07214905675533	0.804604995088569	2.0152663988473
DKFZP586I1420	1	1	20	14	0.495267138933984	1.72820419624994	0.367269094484923	0.212514872537555	1.50095188332549	2.10333900965509	-0.143520440799451	0.967588811644572	2.47509971387562	1.21702005258073	1.02736109382209	1.91743355745889	1.89491887329102	3.0231355663691	2.77504655191225	1.37185302979298	1.74217297042677
NOD1	1	1	28	16	0.46097543508913	3.61749967086418	0.0703425310146715	0.0194450690849317	3.34273150653438	3.14066759369899	2.78027594164479	3.51196499675862	3.44357631637954	4.00405859607328	2.83526232166021	4.52746190087762	4.1198184198966	3.31256780208598	3.6763413016805	4.14832488904372	4.1687914492018
GGCT	1	1	28	4	0.173527438775745	6.10094584669889	0.0293002547712124	0.00480257578209224	6.43253708276081	6.23884704955778	6.34742582046784	5.88739993794518	6.28000383741368	6.17684302843631	6.03310273480524	5.37595636466359	6.20280234990821	6.18376404619396	6.10604619128297	5.89190125196356	6.14914639162963
LOC401320	1	1	20	4	0.336129992252056	2.31042388217849	0.221574660441162	0.0959021684939646	2.73990578484915	2.44031463690908	2.67192584087311	2.4935159347048	1.96260325345921	2.61107848411726	2.28414553023988	2.43796284722243	1.89491887329102	1.8537218338029	2.90784146427069	2.35391834579359	1.74217297042677
GARS	1	1	28	4	0.174893003724424	8.36321614003465	0.0401989723799404	0.00480664037696075	8.46896138735156	8.85465948677816	8.71052906488877	8.44301376979526	8.39821876570233	8.63608470972602	8.22068744177938	8.37159373461919	8.30945793163855	8.06955965674331	8.41969287239677	7.95084065927146	7.8774554526378
INMT	1	1	28	20	0.755901604866394	4.42924351688059	0.201269219267278	0.0454409920114365	3.10521772108157	3.51819842153553	3.98337055173985	2.74022583789905	4.13170584883106	4.34363054845739	4.72232794070556	5.34716093321335	5.4957157796729	4.85291650325899	5.70189548920413	4.07819567089761	5.68509377859192
AQP1	0.269101639101639	1	20	6	0.225472495364506	5.38188982542802	0.233774418861986	0.0434372360722553	6.38680629756623	5.59661883383278	5.34585196141751	5.66655096450556	4.84968938866036	5.02698570053092	5.58268218052727	5.37595636466359	5.04709844633428	5.02282871805164	5.20450586810478	5.80772578548771	5.35728190802213
PDE1C	1	1	20	10	0.465168112698483	2.67386747340959	0.192969019906002	0.0721685056664149	2.65426820286027	3.0776639935856	2.78027594164479	2.95084376245853	0.651014115519813	2.91244973907408	2.10576616698022	3.31211525662196	3.09465867929671	2.02354459596383	3.38884827033729	2.67223259349027	3.0401113265383
LSM5	1	1	28	8	0.311687163307847	4.93141561305498	0.164949947950993	0.033448802715861	5.00405592909002	5.1374775676374	5.60352390288335	5.13088259698446	4.57571012378427	4.69935989718193	5.14817574008574	4.36459869949933	5.09878121543329	4.7598147708029	4.91999282411631	5.02042721939957	4.79421725068218
AVL9	0.388468903781404	1	28	16	0.115249961498546	3.36759322996797	0.326726476448829	0.0970207665050855	3.44827162528919	3.14066759369899	3.88972117623473	3.63902270402339	3.98795776499018	3.16161503086897	3.14342663197679	3.12122625950301	2.87511736273973	3.17509775047576	3.59987608159908	3.40339713681503	3.26601835205635
LINC00997	0.759272267084767	1	28	24	0.290523437352846	2.03877606253355	0.637106092515096	0.312494395153618	1.84811254031946	1.82509846765002	0.48784801583033	1.82006159905392	2.47509971387562	2.22966456719654	2.94546130409644	2.64140456967619	3.16099432224756	0.854641661439628	2.07214905675533	1.37185302979298	2.134593872487
KBTBD2	1	1	28	12	0.354709024716887	5.10169249943153	0.213560008043005	0.0418606194055798	5.25738961637274	4.74998980918574	5.41471118944541	5.80848984549268	5.20215820696731	4.08672518938733	5.61639229353158	4.39305156631408	5.41646480589245	4.73556930507405	5.17845044863814	5.43942350918239	5.21559762580177
RP9P	1	1	28	18	0.273372502278479	5.52527880981427	0.071048234169108	0.012858760003732	4.75942883597552	5.64087598912508	5.21682467001604	5.6515577345642	5.53777313094198	5.96371945384556	5.75903887901018	5.4455265606459	5.8970254304587	5.29582957551395	5.79057179083424	5.57291378921023	5.2817289680207
FKBP9	0.548683931808932	1	0	NA	0	7.20597076962401	NA	NA	7.19410964245723	7.03255543540723	7.23852555578757	7.17783034510095	7.457716641559	6.85049688290548	7.22232507579088	6.8907555280698	7.14558037544279	7.20597076962401	7.38272076402665	7.31361787236545	7.51188644839886
NT5C3A	0.269101639101639	1	20	0	0.256425405317276	4.83002259656149	0.253366391160383	0.0524565643524639	5.27183814863327	4.80936652161273	5.09623091958052	4.76351044387706	4.71005971348682	4.84896105119002	5.32168624886091	4.36459869949933	4.44672623567602	5.21044324633804	5.21735921375985	4.45544632502888	4.40075018333607
RP9	1	1	28	26	0.381189291513021	4.17796692058884	0.516429764000167	0.123607911172112	3.92126570010579	4.30364904445174	3.93730561101754	2.74022583789905	3.75911622515082	4.37686350769115	4.29274953762811	4.74174113890795	5.02945106532558	4.17491364409625	4.54498450378697	3.3448666976177	4.68115031415395
BBS9	0.759272267084767	1	24	8	0.185416588497144	3.13349399726298	0.347439143596618	0.110879147654374	3.22885690038068	3.0776639935856	3.98337055173985	3.75579058954717	3.52916321389882	2.36831211583906	3.74072727826631	2.64140456967619	3.78324195923754	2.4383775949412	2.96991977622347	1.94488388115783	3.09998996812672
BMPER	0.0290926434676435	1	28	14	0.259000574154692	4.29026810729391	0.435158613108951	0.101429235242696	3.39646644704352	4.50862257076141	4.60088719168869	4.67730911098856	4.35908206783858	4.08672518938733	4.06756123725301	3.72407446159155	4.1198184198966	4.40754697877718	4.87202833385824	4.75421794114174	4.47046240205884
DPY19L1	1	1	24	12	0.269346639268877	4.93032730289093	0.241101031753041	0.0489016280139596	4.75942883597552	4.84763539548387	5.60352390288335	5.13088259698446	4.47145825843679	4.80079730823258	5.23753790106756	4.30595208576585	5.34692537848362	4.89730713536059	5.44204672548635	4.56206113568602	4.44759724598251
HERPUD2	1	1	28	26	0.252649046808553	5.25893407947388	0.222122308641774	0.0422371349944732	5.08810243056833	5.3389725718863	5.3281110772382	4.4535538312979	4.9305583794516	5.48881241402563	5.36198868762088	5.36163049044738	5.5337663340344	5.59433724208254	4.77103287178393	5.65951236068269	5.25563905708779
SEPT7	1	1	24	12	0.144162105365235	8.44932513288634	0.0882346429346208	0.0104428036022895	8.13931266516137	8.49808415553398	8.48494395676895	8.24498602089472	8.39821876570233	8.54399442802737	8.28498475816053	8.03719321032759	8.61917798810496	8.5584426278223	8.87896896485569	8.40570348943477	8.65898105379322
EEPD1	0.0481594158156658	1	24	20	0.557704247921707	2.24654384212965	0.51860792681571	0.230847009121392	1.99468321523746	1.97091610974166	0.925540474308466	1.58776421592318	2.6380788006313	3.37401867194696	2.10576616698022	1.34855140065225	2.7938275511377	2.553807615867	2.84297138102797	3.08364717041405	2.24480113722503
ANLN	1	1	28	10	0.897206754289922	3.55414061441712	0.631077901740471	0.177561320781893	2.73990578484915	4.27585179826491	4.68692154767343	5.21487673451609	4.69161607169762	4.23907575267072	3.14342663197679	2.54326678440314	2.17725634772014	4.0624538432574	2.96991977622347	2.93285272891917	3.15748208699094
SFRP4	1	1	24	6	0.173101314440797	3.62793372119103	0.0386311110279412	0.0106482405679834	3.92126570010579	3.46994688758476	4.02801004571955	3.63902270402339	3.52916321389882	3.6705288525333	3.6782580303205	3.05153876586629	4.2165667937973	3.17509775047576	3.85145564309931	3.22016104340262	3.71212294465596
EPDR1	1	1	20	10	0.384034573290875	4.54847608109431	0.111232495139383	0.0244548928380034	4.15746329709211	3.96372947281485	4.96462973768525	4.22956977965755	3.68646287768943	4.67284559760022	4.81234167907809	4.55290405564835	5.40282248765691	4.37652348965812	4.91999282411631	4.82015405694797	4.51513345101117
STARD3NL	1	1	28	2	0.331996250986749	3.87077745786797	0.109512238039648	0.0282920522379934	4.21840796301278	3.77804793405658	4.68692154767343	4.0582506598209	2.97955567410479	3.77394211781202	4.25043636506689	3.53274945698863	3.74049515664736	3.60796169811748	4.39466515655953	3.28386088604486	3.99044357089015
AMPH	0.388468903781404	1	20	10	0.466292777228726	3.67613191173841	0.453609892284379	0.123393257689132	3.39646644704352	3.85521114634252	3.73675763484685	4.48772311163468	3.8282855420412	2.71868385062296	3.6782580303205	4.11418907442094	3.60408562152947	2.66068236441675	3.24562283799549	4.2152025807954	4.0217416644469
VPS41	1	1	28	26	0.26344423680551	5.70752423593108	0.235610486169908	0.0412806808049361	5.50985403685515	5.76604157011696	5.27354065709882	5.17349084991954	5.67553676082915	5.75206595643332	5.81817515939504	6.17592230238289	5.78580122646658	6.07201937294126	5.76453647264743	5.30771537396171	5.91083761506573
YAE1D1	1	1	20	0	0.548828061066717	2.9218265005378	0.404354974212418	0.138391165299511	3.10521772108157	2.53716152850742	2.67192584087311	1.82006159905392	3.30485047955678	3.16161503086897	3.54456776981696	3.05153876586629	2.04298334758568	3.7599375162211	3.29496150605703	2.5737303717556	3.31737051685313
RALA	0.548683931808932	1	20	18	0.0771150013314458	7.45852511185527	0.1239077597231	0.0166129037396615	7.68456545578609	7.50618497155167	7.21940542390618	7.61657875809849	7.61524205229702	7.28621509812166	7.36796642775303	7.2194456965824	7.46402113335531	7.496676023152	7.54701082898397	7.60613736033978	7.26942334432932
CDK13	1	1	28	20	0.419166414802912	4.12129031069479	0.145502822310365	0.0353051620587814	3.49828085516364	3.5648882538256	4.4775611903291	3.91493247051481	4.42755249855481	4.08672518938733	4.95090759155617	4.00781641278699	3.86511374741395	3.94048088152757	4.75349090548383	3.80181979665925	4.19648471997698
MPLKIP	0.759272267084767	1	20	18	0.228576108031644	4.31060607355687	0.285624257092424	0.0662608116395899	3.92126570010579	4.46004423227866	4.19391783377112	3.81081163341454	4.72827054203028	4.67284559760022	4.55857441468933	3.6315812417414	4.24742627495321	4.7598147708029	4.73573301538414	3.61631880695083	4.55846276397072
SUGCT	1	1	28	24	0.76543374304954	2.45807298821764	0.0661415866116161	0.0269079018111564	1.99468321523746	1.66286817262761	2.28737201771253	2.19573339055383	0.651014115519813	3.23594550726387	3.39721168527061	1.0950798669275	3.16099432224756	3.0231355663691	2.62877763600589	3.71204870304194	2.84394306144001
INHBA	1	1	24	12	0.107884697213748	7.10375321445947	0.0231865163388448	0.00326398111517295	7.22784953531208	7.22291348791222	7.33938343368332	7.15142828136586	7.33830547585234	7.33775867209876	7.01047361148295	6.7927178875089	7.3584322930077	6.60102852742219	7.25452761802381	6.53315159871973	7.15763484924435
GLI3	1	1	20	14	0.249644241591483	4.64149952771167	0.230655872855406	0.0496942575299846	4.38716728611219	4.15897583151104	4.41170541502077	4.0582506598209	5.36231716094392	4.30961397059237	4.48748797482948	4.33557337561018	4.75662582119836	5.39203942896619	4.64350898556419	5.00160559266375	4.66141331543358
C7orf25	1	1	20	8	0.304580886157774	2.84696450110348	0.0800058758516713	0.0281021684045098	1.29000947026807	2.94274863099207	3.3714398899959	3.04564259770179	2.38614186289278	3.30663324655226	3.91337981904933	2.7332897097455	2.95207012313528	2.94069746995196	3.34266849114531	3.08364717041405	1.74217297042677
PSMA2	1	1	24	12	0.202675080221443	5.72047232368583	0.0894729339165481	0.0156408297870933	5.48526584829735	5.50381070462459	5.98943134150341	5.25510843512287	5.76646080304349	5.47353166880126	5.69737460184111	5.39014138137851	6.38730352463144	5.63422809189463	5.99099712836207	6.03760271996291	5.6654110245356
MRPL32	1	1	24	12	0.337552022532146	4.58277181058578	0.242382883087861	0.0528900178987701	4.36037625032493	3.85521114634252	5.21682467001604	4.41855560128182	4.71005971348682	4.80079730823258	5.00281047483835	3.58301149252325	5.63058540525822	4.55338277792572	4.58520524450796	4.3403194873775	4.27651108241161
STK17A	1	1	20	2	0.210831172827079	5.96157938138527	0.157639975656552	0.0264426531245688	6.25483553029203	6.42119487044425	6.19915711730546	6.12303456646117	6.03868468601135	6.07926944648621	5.91616676479887	5.53761139569045	5.6422433988735	5.53937345605464	6.27540012233126	5.78589149650088	5.89402251388575
COA1	0.388468903781404	1	20	0	0.0588022269401	3.73302415978196	0.283644508858128	0.0759825001707718	4.0272602317516	3.92845594034526	3.93730561101754	3.81081163341454	3.15135204017712	4.00405859607328	3.96662558969554	2.64140456967619	4.15279404948015	3.98229486850369	4.22684207826211	3.80181979665925	3.0401113265383
BLVRA	1	1	24	0	0.22423521654144	5.60256541865294	0.173932052447065	0.0310450730067306	5.43479540838059	5.89954117485246	5.25488197418797	5.29424858550767	5.68489140483937	5.8734606047613	5.58268218052727	6.13439260483907	5.45663440702142	5.32861760820678	5.67419374208497	5.76372167459396	5.62522112513246
URGCP	1	1	20	4	0.376101333999185	3.93289877755574	0.35541355606211	0.0903693626925726	3.80686185827903	3.42002555286111	4.19391783377112	3.8638111621369	3.6099558182766	4.16491059068278	5.34197819737203	4.69679819805104	3.28516172494409	3.80723531225535	3.88406509440307	4.07819567089761	3.54983830806487
UBE2D4	1	1	28	2	0.814458942266422	3.49670109552053	0.508134788313127	0.145318337036036	3.44827162528919	3.81714536748694	3.43911653422011	2.62213809074332	3.0963287101504	2.22966456719654	4.25043636506689	3.72407446159155	4.30723288570179	3.10111654728425	3.74895691843378	3.88633064093152	3.67323089999944
LINC00957	0.182113153050653	1	28	18	0.869382018832252	2.45157560904073	0.410692791742702	0.167521976572202	1.6849494221339	1.48005636492714	2.13245066680616	2.95084376245853	3.20435369013261	1.90458571812376	3.04783688562624	2.7332897097455	1.5435431020306	2.66068236441675	2.90784146427069	3.28386088604486	2.24480113722503
DBNL	1	1	24	0	0.273110105555077	6.4098743553046	0.130084063852147	0.0202943235142346	6.65827732509003	6.73879955147025	6.19915711730546	6.69809341961833	6.47594530851579	6.53434407670827	6.24188455277035	6.62892421403714	5.9820520919738	6.03276130614304	6.24433895742728	6.74600859015656	6.27786417159568
POLM	1	1	28	2	0.590341712198152	2.23706503476228	0.0711532379372498	0.0318065129227728	2.73990578484915	2.10333900965509	2.67192584087311	1.82006159905392	1.53615245258237	2.22966456719654	2.83526232166021	2.20104805210502	0.386551574481497	3.0231355663691	2.70376500103699	2.23002713374832	2.61683963325814
AEBP1	1	1	28	20	0.215307720800205	7.5596755614686	0.0889037457418737	0.0117602594210541	7.41522732383353	7.41991831413641	7.13519334563782	7.44023326876826	7.72813452705985	7.72089117024854	7.46829412053472	7.9441148101527	7.36899502817506	7.68254034260222	7.74418518332362	7.37705933186179	7.77556495394015
POLD2	1	1	24	0	0.121392411168016	6.80129534342284	0.0358598597321849	0.00527250441592175	6.83408566894733	6.7640307590516	6.66260755640315	7.25425567905788	6.6721406611641	6.49704638424596	6.89847751399843	6.97786432777005	6.43499976071147	6.87519756156351	6.491859721232	7.25919239327655	6.83094133680704
YKT6	1	1	28	6	0.279085945914113	7.49207922306935	0.0372849543852964	0.00497658303858958	7.98124504242535	7.83145736542898	7.48658698407396	7.8836454438486	7.59305475950268	7.39159473829272	7.42614787193111	7.50337599353	7.25212919455115	7.11021333262487	7.42765561268994	7.3325684591258	7.1541083130544
NUDCD3	1	1	28	0	0.0869627665933883	6.26909258052012	0.125567248598835	0.0200295731776252	6.29075186178125	6.15740181334536	5.80934266507608	6.29691083531006	6.08887720957625	6.01739194629471	6.1061057406056	6.79804726576479	6.20280234990821	6.24516268468927	6.1669445675016	6.62824524680575	6.61192946115378
DDX56	1	1	20	14	0.183468556589369	4.49775451380753	0.0905326033634395	0.020128400312982	4.41346986577082	4.68806405562621	4.34269908308879	4.81824335663538	4.67293358676852	4.23907575267072	4.75296080027718	4.33557337561018	4.49895407104036	4.71090940309643	4.0937645965015	4.45544632502888	4.30222957805086
TMED4	0.388468903781404	1	28	12	0.163492874456279	3.92106348707681	0.461532461204074	0.117705939402718	2.89729110670082	4.12821505480608	4.74155349329536	4.22956977965755	3.89428974100202	4.27477592506823	4.01797595686259	3.25124939765512	3.82475854521253	4.24529420443114	4.32511696544739	3.88633064093152	3.67323089999944
OGDH	0.759272267084767	1	24	16	0.0604126141125213	5.72882727063478	0.131565005575542	0.0229654341735746	5.67115063781686	5.10624994408863	5.83469347589862	5.52564859890295	5.9009789425582	5.90797277267875	5.86098905098934	5.64797573691082	5.81699534312709	5.96137924950769	5.72007215871132	5.83986985966894	5.61499624460513
ZMIZ2	1	1	24	0	0.262535155000326	5.20939813626582	0.183703856223602	0.0352639309606087	5.3824951313228	5.12194824577673	5.11704296943628	5.06451361083327	4.76401676253925	5.31110202638296	5.47655134603618	5.65973309668462	4.47307648170289	5.72322909194449	5.0113876365463	5.480783265067	5.31999996340652
PPIA	1	1	24	22	0.0718815107463924	6.54986110820535	0.043173501147647	0.00659151399310762	6.89135218039042	6.61113933341172	6.69064624581113	6.6760361268634	6.76327236252852	6.25041261837734	6.75451882546033	6.2083062302259	6.3803592058304	6.46016950522872	6.48124160878453	6.62209700528823	6.3960325072331
H2AFV	1	1	28	14	0.157005311186934	6.97629495488199	0.0532666640816535	0.00763538015897359	6.59648257647718	6.58871957501004	7.40431799825106	6.93322545908206	6.74550073762408	7.15826254935848	7.2969827999656	6.84514595339401	7.1939093381776	7.20155216745092	7.02888055075086	7.15658362766545	6.57548230209248
PURB	1	1	24	12	0.244653465876454	5.07946402811501	0.173821380794969	0.0342204177119598	4.91480862169733	5.02508914810765	5.78353841413011	4.67730911098856	5.29059957859671	4.72539568962184	5.25903958165642	4.36459869949933	5.31814312267407	5.43784064369118	5.05500172178204	5.07546217680325	4.93238447545164
SNHG15	1	1	24	22	0.578511054913868	2.8782475446371	0.281673003089909	0.0978626746732525	4.18825742156572	3.46994688758476	2.42725882378807	3.37262714729297	3.48700434511899	3.00037383756551	1.66506419318636	2.06619896183358	2.51823264502502	2.02354459596383	3.34266849114531	3.40339713681503	2.6965795696333
CCM2	1	1	24	18	0.167490805420817	5.66321630961753	0.0955041986803537	0.0168639503524109	5.7762338149776	5.68381579178147	5.29196110119588	5.88739993794518	5.76646080304349	4.87245306986126	6.08217952283871	5.27255279506964	5.66528052186687	5.94031841886804	6.03522259596482	5.99065174359276	5.35728190802213
NACAD	1	1	28	22	0.725858673773415	4.33669832265554	0.228298831397353	0.0526434661605783	4.48961724279778	4.12821505480608	3.3714398899959	3.29756352083255	4.67293358676852	4.61830877675753	3.6782580303205	5.87675190350591	3.55559076534119	4.73556930507405	4.87202833385824	4.42751439881369	4.44759724598251
TBRG4	1	1	28	0	0.207356565521735	5.31610799591365	0.0527291532214939	0.00991875132371754	5.75582059718469	5.49177837511387	4.76811275468467	5.21487673451609	5.47445117523772	4.84896105119002	5.00281047483835	5.59996403507775	4.99349519387501	5.51108582761791	5.15191579365432	5.88164401406405	5.38161183052873
SEPT7P2	0.0169666213416213	1	20	0	0.66036431822252	2.06045019697404	0.605354052610845	0.293796983542657	3.39646644704352	2.33649565961216	2.88105403911691	1.31074761462518	2.0807015364524	3.08324588042633	1.38116433731381	1.0950798669275	1.72990207293818	3.17509775047576	2.28246644286496	1.37185302979298	0.96425490937819
IGFBP3	1	1	28	6	0.466717340311361	10.6695708629071	0.00294383183628886	0.000275909113319929	11.5253616372404	11.1846431390225	11.8715692349375	11.8218173076883	11.2168352221	10.7820999344799	10.9576300820645	9.63605060535497	10.6426716296752	10.0264817442315	9.97114147170037	9.47714301084535	9.58914074932392
TNS3	1	1	28	20	0.392170603771022	5.68368365485008	0.00390893121402059	0.000687746090633485	5.35561637778155	5.44261970559623	5.23597880915638	4.55372566563219	5.79265695798355	5.687310009305	5.99516753000311	5.53761139569045	5.71027971839649	6.41508281479977	6.24433895742728	5.76372167459396	6.15621507543323
HUS1	1	1	28	8	0.278783804245527	3.68081030166603	0.212849365978086	0.057826768709527	4.36037625032493	4.09678408910251	3.50376022001861	4.41855560128182	3.0391233340961	3.23594550726387	3.80060347563317	3.76818841004344	2.51823264502502	3.85303157800641	4.5036102168932	4.24751367663501	2.6965795696333
UPP1	1	1	20	2	0.341955878458114	5.30112004693523	0.212583877971674	0.0401016909803007	5.79636222389346	5.99640138231697	4.94147996231161	6.26771020709982	5.65664351176523	5.41073684910232	5.5128027412683	5.47244169237544	4.24742627495321	4.63429504782497	5.0833620870219	5.4533422575419	4.71983228167796
FIGNL1	1	1	24	22	0.323962643850106	2.44907152777945	0.411892975816706	0.168183318104296	2.89729110670082	2.44031463690908	2.78027594164479	3.13459447207165	3.352590036877	2.22966456719654	3.14342663197679	2.43796284722243	0.773340271243775	1.43899100890314	2.54967790561064	2.5737303717556	2.44277984371822
GRB10	1	1	24	22	0.142100229152507	6.08614503038255	0.0624389789701782	0.0102591999793757	6.41961838811756	5.88120961435035	6.05561079894056	6.17638529653385	6.2297575267259	5.98542864579714	6.17559190529535	5.98351859299582	6.30168063436169	5.71084591017525	6.11294101833165	6.46608483743054	5.67528596789203
SEC61G	1	1	28	6	0.542358218839405	7.97617928872048	0.0976680287548867	0.0122449640635591	8.59065301326143	7.7146671606012	9.0491959257611	8.68679093970758	7.8116365906848	7.93125649386916	7.84403601344728	6.70465638640928	8.50888413612785	7.50745572482885	7.78576785068036	8.14343912803057	7.47278640985309
EGFR	0.0772071042383542	1	24	18	0.3438190101331	5.25122214375529	0.331727155690798	0.0631714192638537	5.40888225420522	5.12194824577673	5.15778747029448	5.5420014174991	5.54806176005058	5.34508394599943	4.55857441468933	5.04044502053277	4.57391321239001	5.71084591017525	5.61714155903809	5.480783265067	5.16041939310079
LANCL2	1	1	24	12	0.270283663600285	3.92261398806261	0.203735127794953	0.0519386124698898	3.88413004168391	4.06465307975848	4.19391783377112	3.63902270402339	4.26241996298963	3.77394211781202	4.41271650910964	2.97831349894874	4.79890423330674	3.80723531225535	4.2011905294182	3.61631880695083	3.15748208699094
VOPP1	1	1	24	18	0.262403884167714	6.56395130599494	0.327893692681775	0.0499537058390889	6.5849571578476	6.44635123370388	6.33859231973636	7.14608938890312	6.86553642582643	6.44315464234689	6.78448271316773	5.91649633644217	6.28690274897038	6.51104936531165	6.50764178419683	7.16506630105106	6.33504656043011
FKBP9L	0.759272267084767	1	20	14	0.55599304590445	2.02828079856091	0.629354481425903	0.310289621571351	2.56322463782187	1.82509846765002	1.95886952280503	3.04564259770179	2.85249186793678	0.463020845641358	1.90217788480581	2.06619896183358	3.60408562152947	0.854641661439628	1.825851689802	0.804604995088569	1.58342468531679
MRPS17	1	1	20	14	0.187110123904426	4.45436484311049	0.197904521581111	0.0444293470677884	4.30525379776057	4.53231180082361	3.84051357412256	4.34590424696722	4.47145825843679	4.47220213567213	4.20684458355384	4.6504100495914	4.83997886303704	4.83019825341389	4.37185293147781	4.07819567089761	4.64140255223642
GBAS	0.0772071042383542	1	24	16	0.189130556512969	5.59286171380133	0.213429610390216	0.0381610741176637	5.27183814863327	5.24173995680815	5.46428107492642	5.72501265456658	5.9009789425582	5.53370690188014	5.77405174791714	5.12768948235216	5.77525148038133	5.89725133810458	5.75575256678492	5.50771205417685	5.62522112513246
PSPH	1	1	28	12	0.332820328120108	4.49035586999481	0.328487892966217	0.0731540890024371	4.89627698718563	4.60113136884312	5.43142444334493	4.9949435692699	5.06559626657296	4.47220213567213	4.59284587000168	3.89297190360065	3.94258782696267	4.17491364409625	4.34867419107422	4.3990309895713	3.85798447878255
CCT6A	0.548683931808932	1	20	4	0.247856758760814	7.01813371758843	0.171805581848335	0.0244802377329697	7.09602312738946	7.24099704000063	7.2479914285992	6.71981855153865	6.74550073762408	7.2552750402712	7.1891070556874	7.01952262695709	7.137365772086	6.83011057136564	7.21020593524965	7.00417967749484	6.8176280352733
SUMF2	0.120192382848633	1	28	10	0.593719912980463	2.01221057734624	0.475704942856302	0.236409125472183	1.6849494221339	1.97091610974166	2.88105403911691	2.62213809074332	1.83396859656877	1.90458571812376	1.02736109382209	2.32436316940032	1.89491887329102	2.4383775949412	2.07214905675533	2.09448875733782	1.88517192638136
CHCHD2	1	1	24	18	0.048093790907202	10.4586331419722	0.0982959784907632	0.00939854923262252	10.5216544823094	10.4451686040569	10.4951829584575	10.602483766411	10.5263022251521	10.4005127629698	10.423658864251	10.4235417623349	10.0356413939177	10.4069130214101	10.3808637448248	10.6893282096924	10.6109790498508
ZNF680	0.269101639101639	1	24	12	0.549681469138522	1.70472238289204	0.581097515881909	0.34087516050331	0.744421165765378	1.27067157382887	2.28737201771253	2.62213809074332	1.69273170736563	2.71868385062296	1.38116433731381	1.0950798669275	2.17725634772014	1.8537218338029	1.68489971407991	1.37185302979298	0.680299926038661
VKORC1L1	0.548683931808932	1	28	0	0.343918327557774	5.46519604293642	0.341686757711581	0.0625204942379331	5.53403017601949	5.8054613134366	5.25488197418797	5.01850831434493	5.25335798178756	5.67400257650027	5.83258809183922	5.57534540798519	5.83742290002836	5.32861760820678	5.31626047461371	4.82015405694797	5.58387947341205
GUSB	1	1	28	18	0.243846175640059	4.47936878689803	0.0497632108192843	0.0111094248289714	3.92126570010579	4.15897583151104	4.15419505616955	4.48772311163468	4.26241996298963	4.50263120639865	4.59284587000168	4.50156300290352	4.81958772149518	4.24529420443114	4.90418118402509	4.75421794114174	4.91582008071849
ASL	1	1	28	6	0.441189551044254	5.23831234742313	0.0488739204436	0.00933008900617436	5.93898875808875	6.03836699794056	5.43142444334493	5.62109556697643	5.3269039665498	5.31110202638296	4.65903904719248	5.34716093321335	4.27763946690274	4.94037257512068	5.15191579365432	5.32295761207857	4.70062093808168
CRCP	0.548683931808932	1	24	14	0.140463739043763	4.93911692158457	0.26258320461309	0.0531639985005352	4.98664268754459	4.92125614311697	5.03193037450076	5.19433218919968	5.43063780058306	4.91831975102406	4.52346898399035	4.94758307287537	4.71307093188991	5.26227900775094	4.80548960003878	4.79850846630038	4.44759724598251
TPST1	1	1	28	6	0.384459599185934	4.64161082492744	0.225114904885309	0.0484993062486726	5.15198322153629	4.21859703946261	4.84497714820125	4.94662695478747	3.72324685104539	4.30961397059237	4.92423870055634	3.76818841004344	5.60698293956228	4.78365950045029	4.48246943829938	4.96320927524602	4.75750412171594
LOC100289098	0.653978099446849	1	20	16	0.570648539800217	1.55942021443398	0.77402277324225	0.496352917627913	1.99468321523746	1.48005636492714	-0.143520440799451	2.02009102484683	1.69273170736563	1.90458571812376	-0.143520440799451	1.75154547621004	0.773340271243775	3.37668358615924	1.52867062128742	0.40706708637385	2.61683963325814
LOC493754	0.182113153050653	1	28	8	0.69765351891847	2.9145251633629	0.481826972727188	0.16531920148915	2.96998097133116	2.94274863099207	4.02801004571955	3.5768921402183	1.36048676138294	2.49479565949875	3.54456776981696	2.97831349894874	3.50540892888703	3.55352440447374	2.54967790561064	2.5737303717556	2.24480113722503
KCTD7	1	1	28	18	0.202313614485065	5.84914579809516	0.048761871835008	0.00833657999273806	5.18289329334671	6.10307187031309	5.49640604602689	5.91277246575584	5.77524581242242	6.29455853269389	5.5128027412683	6.56783735447684	5.44336842620626	6.00260040878525	5.79914685753481	5.49431048900855	6.44303054013602
RP4-756H11.3	0.759272267084767	1	28	22	0.133651715145585	1.88569391537528	0.725411505314793	0.384692075102988	2.2495304454255	2.22462232809331	1.26089272494625	2.74022583789905	1.69273170736563	2.91244973907408	2.442876621971	2.06619896183358	0.386551574481497	1.66120819571977	0.646412539222943	0.804604995088569	2.77214204605057
RABGEF1	0.759272267084767	1	0	NA	0	4.54498450378697	NA	NA	4.48961724279778	4.64525240265455	4.54054157562683	4.22956977965755	4.59568603981275	4.12634747259397	5.00281047483835	5.1938749198522	4.73501273528689	4.87528254583502	4.54498450378697	4.14832488904372	4.05237516368345
TMEM248	1	1	24	18	0.216670175203839	7.02370432998184	0.195188949030591	0.0277900292865966	7.22413938897229	6.80836390096873	6.93291255955955	7.05216815475937	7.03604502478613	6.87396410847207	6.79923446861574	6.82961661046031	6.48116946806392	7.27488765958731	7.3798653181002	7.26709430049176	7.34869532692653
SBDS	1	1	28	4	0.274381153362196	6.6931900929526	0.0303888239761729	0.0045402601082808	6.95987962670158	6.86543202668946	6.94460281850394	6.56038847220896	6.51318193876524	7.25973588133892	6.4242367446621	6.67599715062436	6.6173432981395	6.63419461276413	6.85473126705793	6.20325912517573	6.50525039524491
TYW1	1	1	24	6	0.225255431491678	3.5736707093381	0.296069874790246	0.0828475533620395	3.63867939070635	3.42002555286111	4.54054157562683	3.44397760333051	3.48700434511899	3.43839660920028	3.39721168527061	3.67856895865172	4.44672623567602	2.85326169996853	4.17507461943769	2.67223259349027	3.26601835205635
STAG3L4	1	1	20	16	0.696301066152421	2.30395442704429	0.101311565436378	0.0439729033904324	2.46604630699185	2.33649565961216	1.76151003423154	2.19573339055383	2.78450098360699	3.16161503086897	1.02736109382209	1.56407418107486	3.82475854521253	0.44021705493566	2.54967790561064	3.01021923453843	2.6965795696333
AUTS2	1	1	20	16	0.335625251179793	4.63393897230316	0.222251965814763	0.0479617809261521	4.6965576955213	4.66681702659349	4.3069173484255	5.36948046177174	4.78156313051884	4.82508016106494	4.37382549552375	3.76818841004344	4.86008580711405	4.24529420443114	4.90418118402509	4.63715066361185	4.51513345101117
SBDSP1	1	1	28	6	0.211539470510774	5.09589938401627	0.0386007768923511	0.00757487029932847	5.48526584829735	5.47964484927945	5.13755905303303	5.423436778003	5.12178150774601	5.18543592990537	5.12494272004786	4.88885433140058	5.11560539744008	4.63429504782497	4.98156141912729	4.94362098128862	4.70062093808168
POM121	1	1	24	22	0.155381514147007	3.49993986424958	0.160352492738822	0.0458157851158404	3.95746940766429	3.5648882538256	2.55477277137898	4.0582506598209	3.8282855420412	3.43839660920028	3.54456776981696	3.89297190360065	2.87511736273973	3.43807079012683	3.88406509440307	3.28386088604486	3.31737051685313
STAG3L3	1	1	28	8	0.763125931363333	2.15033662768532	0.456235596514667	0.212169383454056	0.744421165765378	2.94274863099207	2.42725882378807	2.4935159347048	1.69273170736563	2.07626198800104	1.38116433731381	2.20104805210502	1.89491887329102	2.85326169996853	2.28246644286496	2.93285272891917	2.44277984371822
NSUN5	1	1	20	2	0.195937810693133	4.56403934797363	0.089612252884437	0.0196344172458161	4.58527182473329	5.12194824577673	4.65880966466833	4.84485033651281	4.72827054203028	4.82508016106494	4.62632205652983	4.24482005324774	4.15279404948015	4.43791736324916	4.37185293147781	4.42751439881369	4.42436385800237
BAZ1B	1	1	28	20	0.173639950895267	7.29594863810255	0.00640364663021298	0.000877698973478296	6.6472370036838	7.722411082727	7.21940542390618	6.93322545908206	7.40774557386394	7.44349390214892	7.20026492789109	7.49683620813614	7.0260880376538	7.48217663945614	7.52908075937419	7.08239318060385	7.66096670517464
BCL7B	1	1	28	6	0.497664681989278	3.97013265155674	0.171872372631191	0.0432913425610094	4.63082136029014	3.46994688758476	4.74155349329536	4.26939939779937	3.64871644097794	4.04598391242023	3.3174760839123	3.6315812417414	4.54935704688001	3.60796169811748	4.06560998858	4.14832488904372	3.59215270115176
TBL2	0.388468903781404	1	28	6	0.0832941699192837	4.85069107029293	0.140896343158974	0.0290466535834172	5.25738961637274	5.09037894462593	5.13755905303303	4.87097548847886	5.021973111422	4.75096994055697	5.07732320035457	4.57790529832932	5.14867636773439	4.91900054090143	4.64350898556419	4.42751439881369	4.2236564006998
VPS37D	1	1	28	18	0.3679007713132	2.3089116567867	0.0871030844718907	0.0377247367675868	1.50095188332549	2.22462232809331	1.95886952280503	2.4935159347048	2.38614186289278	1.90458571812376	3.14342663197679	3.31211525662196	2.30008958988816	2.17546589276678	2.46598845419078	2.7644371198687	1.40502360267588
DNAJC30	1	1	28	0	0.219786397699048	4.7802126657248	0.0323803388307754	0.00677382808989853	5.31433530973694	4.68806405562621	4.37761479465903	5.31342753063752	4.67293358676852	4.37686350769115	4.69103051487071	4.74174113890795	4.44672623567602	5.06235431754237	4.69954773234518	4.862494660284	4.91582008071849
WBSCR22	1	1	28	6	0.116163671320411	6.33571064477975	0.00748640633388672	0.00118162061899956	6.48928100294474	6.51335143096644	6.30270730484934	6.51968317732445	6.35223706470907	6.37899345917063	6.12964162133783	6.67599715062436	6.32356745600144	6.06230455211003	6.24433895742728	5.97143499943636	6.3960325072331
ABHD11	1	1	28	16	0.343108977788074	2.58930460046847	0.318739009132418	0.123098305651158	3.03918338561148	2.33649565961216	2.42725882378807	3.13459447207165	2.6380788006313	3.30663324655226	2.58586162931501	3.25124939765512	0.773340271243775	2.4383775949412	3.38884827033729	1.37185302979298	3.0401113265383
ELN	1	1	24	6	0.189388811143787	8.61962748403831	0.0966630451796191	0.0112142949748836	9.04535458722806	8.68273687131818	9.02599924735621	9.02308883043232	8.75866320601617	8.90314137185691	8.81057464184984	8.55117604505296	9.05280548966554	7.95347717478688	8.54223823262736	7.46212513313125	8.24377646117638
LIMK1	1	1	28	4	0.325481631386324	4.49404971928368	0.0168138709299646	0.00374136290878523	5.16752103777956	4.86639577421618	4.76811275468467	4.38268719866198	4.40508816343989	4.56162908245288	4.33385697564044	4.36459869949933	5.04709844633428	3.17509775047576	4.64350898556419	4.31004273686533	4.40075018333607
EIF4H	0.388468903781404	1	28	16	0.0796754803962333	4.42139453924869	0.236216252630861	0.0534257349200509	4.33307827267522	4.38396485174935	4.60088719168869	4.58562808384497	4.59568603981275	3.96087835299459	4.41271650910964	3.37051685975502	4.52437566185021	4.37652348965812	4.68110895386983	4.70852452105175	4.99680328332386
RFC2	1	1	28	4	0.402998284632872	3.19439857157721	0.106352490846764	0.0332934317567808	3.72521997620769	3.73786136501205	3.3714398899959	2.84937488519289	3.8282855420412	3.16161503086897	2.71594455860083	3.48067293808365	2.7938275511377	2.553807615867	3.08659534092853	2.93285272891917	3.26601835205635
CLIP2	1	1	20	10	0.409138696377727	4.16709496622886	0.226937786154617	0.0544594706849197	4.0272602317516	3.61011431472481	3.88972117623473	4.52110180357146	3.86166507527064	3.82299559271406	4.01797595686259	4.96663980319568	4.62180611698229	4.24529420443114	4.06560998858	4.48284771836672	3.9257336852121
GTF2IRD1	1	1	20	2	0.413082146650126	2.85933636764266	0.326098717083406	0.114046993831738	3.22885690038068	2.94274863099207	2.78027594164479	3.5768921402183	2.18985958413007	3.37401867194696	3.3174760839123	2.7332897097455	1.07804971260856	2.76018297573215	2.77504655191225	2.85110106774689	3.99044357089015
GTF2I	1	1	28	24	0.74659361255045	1.86671073182486	0.184479059609813	0.0988257347347381	2.2495304454255	0.358582086321589	1.76151003423154	1.58776421592318	1.16042707151778	3.16161503086897	1.38116433731381	2.81967145433662	1.07804971260856	2.76018297573215	2.37714366119344	1.37185302979298	2.0152663988473
STAG3L2	1	1	28	14	0.567564357632742	2.61350669624395	0.283734722593307	0.108564758223532	1.6849494221339	2.10333900965509	2.97524968743516	2.84937488519289	2.97955567410479	3.30663324655226	2.58586162931501	2.97831349894874	2.61606506134521	2.4383775949412	2.46598845419078	3.15351819447919	2.0152663988473
WBSCR16	1	1	20	18	0.358785844434675	5.03371113182028	0.170678828410298	0.0339071559612078	5.25738961637274	4.74998980918574	4.81980797781723	5.06451361083327	5.59843226091146	5.06825937695037	4.45058659125292	4.74174113890795	4.81958772149518	5.32861760820678	4.80548960003878	5.19625741617039	5.45223257131573
NSUN5P1	1	1	28	4	0.609353693709365	2.39572378173004	0.361591126525274	0.150931893435626	3.39646644704352	3.25897662995373	3.06367030048645	2.95084376245853	2.47509971387562	2.36831211583906	1.38116433731381	3.31211525662196	-0.143520440799451	1.8537218338029	1.95424999864083	1.77795105599192	3.41489655607691
POM121C	1	1	28	24	0.0992480471687101	4.38421289291111	0.10946249891571	0.0249674232500665	4.8196741504835	4.46004423227866	4.41170541502077	4.73534509438342	4.55545372809556	4.67284559760022	4.55857441468933	4.74174113890795	2.70768246432334	4.43791736324916	4.48246943829938	4.07819567089761	4.2236564006998
HIP1	1	1	28	4	0.292917867562748	5.96348921968893	0.0856607545789771	0.0143642004577054	6.3395783434405	6.35631521372642	6.10853194700095	5.88739993794518	5.71259681052814	5.93053058737673	5.81817515939504	6.02955428973766	5.59503530847035	6.01272426333852	6.04966819293393	5.63529574987937	6.06901536329556
RHBDD2	1	1	20	18	0.204713044620267	5.71391732983048	0.1119133935332	0.0195861065313174	6.1725237356896	5.4674084104768	5.39780204520833	5.78119729978535	5.96380935746612	5.687310009305	5.61639229353158	5.98351859299582	5.31814312267407	5.71084591017525	5.66484034932886	5.78589149650088	5.67528596789203
POR	1	1	20	14	0.224318417122483	5.83785220465496	0.150992864872234	0.0258644548678084	5.69278852676624	5.61891711288339	5.66134270304887	6.01002267455092	6.21691767174933	5.57724640034995	5.74386814001552	6.00210951727229	5.71027971839649	6.0227775703197	5.69272054813685	5.89190125196356	5.80687523763944
TMEM120A	1	1	28	18	0.343423535380825	6.53123414728329	0.171965867149469	0.0263297660551642	6.34642059019335	6.20975980084365	5.68940574793537	6.69077839512135	6.70008964931331	6.4033895081394	6.76957855935317	6.71596254920402	6.24928189121631	6.77169509291823	6.52841951537673	6.93146050702132	6.86153610267984
STYXL1	1	1	28	18	0.246229391665877	5.82066972453421	0.10511166389908	0.0180583453233968	5.75582059718469	5.47964484927945	5.55858647617859	6.17638529653385	5.60829871075383	6.09931924492244	5.83258809183922	6.68752925254452	5.34692537848362	5.79537580688459	5.44204672548635	5.95195882816735	5.91083761506573
MDH2	1	1	24	6	0.114783908468233	7.62493212485052	0.0123735567898295	0.00162277599160557	8.0008931127777	7.60723466277237	7.71875852411865	7.87721522151434	7.67279225311186	7.2552750402712	7.82973756280373	7.23917077664708	7.70818275865754	7.51815547843542	7.3626129305901	7.63390299780076	7.70018630355604
SRRM3	0.548683931808932	1	28	22	0.378280929337349	2.4199080222705	0.248120721220247	0.102533120654497	2.82074355144453	2.10333900965509	1.53280767156155	2.35229411764066	2.71314668268234	2.61107848411726	1.90217788480581	2.64140456967619	2.41328024243574	2.02354459596383	2.70376500103699	2.5737303717556	2.84394306144001
HSPB1	1	1	28	6	0.555244561521799	8.924722077885	0.05156527191379	0.00577780142213796	10.0362052063128	9.60639320524355	9.38892955626921	9.1919254818887	8.8320699150646	8.75933865934218	8.78486395678683	8.75810944589723	8.81601044060855	8.45829039264527	8.33966102350895	8.57758538871266	8.50415476139272
YWHAG	1	1	28	2	0.229251955167616	7.54140450776627	0.0289841447918859	0.00384333511907995	7.7811549696313	7.4294117981511	7.82377075104399	7.53314527828443	7.47669179527812	7.29927465897772	7.85113244590776	7.19541399991777	7.60473021050549	7.52170450094203	7.54446299329162	7.34007953945623	7.63083608060489
DTX2	0.269101639101639	1	28	16	0.377177836797744	5.66790021592372	0.200584390548598	0.0353895416127942	5.48526584829735	5.24173995680815	5.29196110119588	5.88739993794518	6.17769788844469	5.81403973844128	5.63295650123826	5.79381936414488	5.58298790664514	5.71084591017525	5.72907532992531	5.77484917044526	5.60469837922366
FGL2	0.0481594158156658	1	20	0	0.620617668514709	1.83037207113486	0.584467930251645	0.319316460007645	2.65426820286027	2.79390255314031	0.48784801583033	1.58776421592318	1.96260325345921	2.61107848411726	1.66506419318636	0.787378269324489	2.41328024243574	2.17546589276678	1.95424999864083	1.58914396551833	1.40502360267588
PTPN12	1	1	24	10	0.0982194174062623	6.26477516863214	0.0735428093031673	0.0117390979442323	6.10149954272902	6.32952372962701	6.37360636554807	6.22783327596447	6.28616334353023	6.38717139885926	5.86098905098934	6.43730955971005	6.35224276407147	6.20157476098489	6.28763972728936	6.00016497244662	6.5326687593458
RSBN1L-AS1	1	1	28	24	0.772504774193541	2.11088477545103	0.324016780583494	0.153498089688132	2.2495304454255	1.27067157382887	1.53280767156155	1.58776421592318	1.96260325345921	2.91244973907408	3.04783688562624	1.34855140065225	4.2165667937973	1.43899100890314	2.37714366119344	1.58914396551833	1.58342468531679
RSBN1L	1	1	28	26	0.436226262971107	3.3056527630543	0.165672803964496	0.050118029883883	2.2495304454255	3.61011431472481	2.55477277137898	3.04564259770179	2.78450098360699	3.96087835299459	3.39721168527061	3.89297190360065	3.69644299785843	3.0231355663691	3.63861523022447	3.75763238331172	3.2127706486081
TMEM60	1	1	28	8	0.277538714204893	4.00144621353026	0.204790864507235	0.0511792121095534	3.80686185827903	4.03179013171485	4.27022553526321	4.30815888608283	3.86166507527064	3.87043588670466	4.55857441468933	4.21325437956665	3.97981857518295	3.89741872339902	4.46101425682373	4.24751367663501	2.6965795696333
PHTF2	0.388468903781404	1	0	NA	0	5.31342753063752	NA	NA	5.22805106460525	5.45506729800698	5.15778747029448	5.31342753063752	5.05120127932683	5.36177938435631	5.59963569389629	5.34716093321335	5.7646240203615	5.1566754007636	5.40881453895423	4.98253516656994	5.11760508498604
MAGI2	0.120192382848633	1	28	14	0.129567429843224	1.98107240489819	0.19938276033422	0.100643853218715	1.84811254031946	1.97091610974166	2.13245066680616	0.967588811644572	2.55888947227325	2.07626198800104	1.90217788480581	1.56407418107486	2.04298334758568	2.17546589276678	2.96991977622347	2.46800669307282	1.20140701709577
MAGI2-AS3	1	1	28	14	0.21203381268134	6.14131424744264	0.0799100014015426	0.013011873058738	5.9569831525007	5.68381579178147	6.48186672770546	5.4754476849875	6.24880555607632	6.2140967286553	6.1179216754823	6.12594125587066	6.76327807772352	6.20157476098489	6.2189993610864	6.25979449616481	6.03873687679457
GNAI1	1	1	20	16	0.202990718870142	4.50360183033673	0.252405196556019	0.0560451847354246	4.65306794561355	3.20103452222725	4.68692154767343	4.89663595350617	4.57571012378427	4.72539568962184	4.97709243006469	3.53274945698863	5.22818184620167	4.31240042973753	4.37185293147781	4.94362098128862	4.11175724443167
CD36	0.548683931808932	1	28	2	0.172654315689028	6.73375128628062	0.187303444157633	0.0278156166146566	6.76936914088193	7.06540115222316	7.00167406632058	6.58427153854099	6.4866827769912	6.91413505413674	6.84260573569682	7.3521724884637	6.3090131968988	6.88625253382115	6.421402554709	6.28336179276341	6.58074575287332
SEMA3C	0.269101639101639	1	24	14	0.162704079624656	6.34258584673594	0.279417980122776	0.0440542685388439	6.26930953627828	6.50139873970493	6.57506569429817	6.45206716945363	6.60474038663546	6.62703298826309	6.23104516503624	5.92626369095206	6.3663694784444	6.63419461276413	6.36476203942682	6.06505695768357	5.59432647956596
CACNA2D1	1	1	28	2	0.583226213770397	4.24288903660637	0.204403711681358	0.0481755968439958	4.79987059933687	4.06465307975848	4.98741390598196	3.9643041372891	3.48700434511899	4.16491059068278	4.78295673042539	3.6315812417414	4.66816008007775	4.0624538432574	4.2011905294182	4.2152025807954	4.08237170717163
SEMA3A	1	1	24	18	0.707226297867201	3.40806720391368	0.264245791247645	0.0775353816216406	3.03918338561148	2.79390255314031	2.42725882378807	2.35229411764066	3.8282855420412	3.91636573292871	2.58586162931501	3.72407446159155	3.82475854521253	4.10092275304767	4.03689498090035	4.04180983454403	3.63326129111627
SEMA3D	1	1	24	12	0.327953983222961	4.16704854275802	0.179573131799334	0.0430936020919211	3.80686185827903	4.189094403856	4.68692154767343	4.01204197369636	3.52916321389882	4.77609872903487	4.01797595686259	3.58301149252325	5.31814312267407	3.89741872339902	4.78836410223713	3.01021923453843	4.37674356538189
KIAA1324L	1	1	28	6	0.719066877748772	2.52063924472491	0.190143430283183	0.0754346067891735	2.73990578484915	2.71329423894123	2.97524968743516	3.63902270402339	2.29133623918534	1.7096858811296	1.90217788480581	1.91743355745889	2.61606506134521	2.02354459596383	2.84297138102797	2.67223259349027	2.84394306144001
LOC101927420	0.548683931808932	1	20	4	0.129289533916556	1.48696798427951	0.593588765641259	0.399194045814561	0.367711745238265	2.10333900965509	1.26089272494625	-0.143520440799451	2.0807015364524	1.7096858811296	2.83526232166021	0.787378269324489	1.07804971260856	1.66120819571977	2.18113689320516	2.35391834579359	2.0152663988473
DMTF1	1	1	28	0	0.272695544483013	3.6869662478871	0.210862437304139	0.0571913120780475	3.88413004168391	4.15897583151104	3.22574662616593	3.37262714729297	4.0178760711501	3.6705288525333	3.74072727826631	3.81099339195862	4.08607140153817	3.66041937687744	3.14157540440518	3.71204870304194	3.31737051685313
TP53TG1	0.120192382848633	1	20	10	0.416117275030183	4.2217715536656	0.368741228838473	0.0873427716661528	3.59338120405531	3.69652323727143	4.37761479465903	4.22956977965755	3.30485047955678	3.96087835299459	4.33385697564044	4.7853262080315	4.54935704688001	4.83019825341389	4.00759681081034	4.11368635954418	4.91582008071849
CROT	1	1	20	14	0.343123725400338	3.04776135276458	0.237220978199837	0.0778344990773826	2.2495304454255	3.25897662995373	2.42725882378807	3.04564259770179	3.0963287101504	2.61107848411726	3.3174760839123	3.37051685975502	3.82475854521253	3.49695220563062	3.51913013492201	2.67223259349027	2.34718386630823
ABCB4	0.759272267084767	1	24	14	0.378727524112524	1.98658968516444	0.447730499122871	0.225376434029864	1.29000947026807	0.358582086321589	1.76151003423154	2.62213809074332	2.47509971387562	1.90458571812376	2.10576616698022	2.54326678440314	1.72990207293818	2.76018297573215	2.28246644286496	1.58914396551833	2.0152663988473
SLC25A40	1	1	28	18	0.345691437942344	2.30447222313524	0.280949456087385	0.121914880668491	2.12772676749597	1.82509846765002	2.42725882378807	2.62213809074332	2.0807015364524	2.61107848411726	3.14342663197679	1.0950798669275	2.61606506134521	2.02354459596383	2.18113689320516	2.23002713374832	2.91233941198123
DBF4	0.182113153050653	1	24	8	0.390064592108203	3.0449868818688	0.403748061608797	0.132594351723777	2.82074355144453	3.5648882538256	4.11334752042834	3.81081163341454	2.18985958413007	2.61107848411726	3.14342663197679	2.7332897097455	3.02512527461264	2.85326169996853	2.77504655191225	2.7644371198687	2.97763941804517
SRI	1	1	28	12	0.304855479781599	5.87001846510061	0.323058078244341	0.0550352746188173	6.29782906351176	5.61891711288339	6.32076138309106	6.42587118723296	5.97147419859109	5.42669364608478	5.91616676479887	5.09342217595629	5.5337663340344	6.00260040878525	5.99846282947759	6.15297190116252	5.84236831172055
STEAP1	1	1	24	12	0.173297762120136	5.31689231296568	0.239820969291605	0.0451054780076665	5.10433975750093	5.3389725718863	5.34585196141751	5.08697756491159	5.35060908355434	5.16655555185444	5.32168624886091	4.24482005324774	5.50851113011298	6.03276130614304	5.63641072835156	5.7298147711594	5.01246837026149
STEAP2	0.548683931808932	1	28	24	0.345942068037734	4.43006855228967	0.238591757422428	0.0538573511010596	4.60822634931777	4.3576866048804	4.23257613855227	3.75579058954717	4.28719940755107	4.69935989718193	4.86937477507946	4.62664438069509	3.16099432224756	5.10082584616652	4.48246943829938	4.50973835739109	4.66141331543358
C7orf63	1	1	20	0	0.544444640138616	2.08688466728774	0.327632357153112	0.156995909878875	2.12772676749597	1.82509846765002	0.48784801583033	1.58776421592318	1.96260325345921	2.07626198800104	2.83526232166021	1.0950798669275	3.3434550745926	2.76018297573215	2.90784146427069	1.37185302979298	2.91233941198123
GTPBP10	0.388468903781404	1	24	22	0.409320016086216	3.20401429495625	0.355111228417709	0.110833222241462	3.72521997620769	2.87024433918086	3.06367030048645	2.62213809074332	3.64871644097794	3.77394211781202	3.04783688562624	2.54326678440314	3.02512527461264	3.24546954543845	2.96991977622347	3.71204870304194	3.71212294465596
CLDN12	1	1	28	10	0.939620573240898	2.6336895477668	0.607559732804152	0.230687680451678	1.84811254031946	3.14066759369899	3.78956814526867	2.84937488519289	2.9174221950467	1.4842816222483	2.10576616698022	1.91743355745889	3.3434550745926	2.76018297573215	3.194536908011	1.94488388115783	3.54983830806487
CDK14	0.0290926434676435	1	20	2	0.197877739069521	5.46806906411063	0.221639358095127	0.0405333867397259	5.66020876495227	5.75601600882119	5.44794629370797	5.25510843512287	5.36231716094392	5.687310009305	5.38172542081024	5.36163049044738	5.14867636773439	5.40746862702116	5.84955371720128	5.49431048900855	5.56275573473076
FZD1	1	1	20	16	0.420363245269412	2.56527688189863	0.359839948310472	0.140273336905506	2.89729110670082	2.44031463690908	2.13245066680616	2.95084376245853	2.78450098360699	2.36831211583906	2.28414553023988	2.06619896183358	3.69644299785843	2.66068236441675	2.18113689320516	3.01021923453843	1.40502360267588
MTERF	1	1	28	24	0.107401560499885	1.77332235982639	0.1511205530555	0.0852188843264205	1.99468321523746	1.82509846765002	1.95886952280503	2.02009102484683	1.96260325345921	2.22966456719654	2.10576616698022	2.06619896183358	2.30008958988816	2.02354459596383	1.15395759695029	-0.143520440799451	1.40502360267588
AKAP9	1	1	28	26	0.204043986663786	6.97561485761847	0.146779760767024	0.0210418384275785	6.81448030027453	7.40716237020676	6.99043900232158	6.60776566311773	6.5236468040082	7.19599288301815	6.80655416471184	7.18324634970685	7.14558037544279	7.05249881723353	7.22300882193647	6.37396000084543	7.22641360132704
CYP51A1	1	1	28	6	0.320237661776552	5.83061997915492	0.279675287585744	0.0479666465291191	5.85511540031364	5.61891711288339	6.13937721040549	5.95001371347809	4.94620210313555	5.36177938435631	6.03310273480524	5.30286059877183	6.23395449254588	6.07201937294126	6.28763972728936	6.20325912517573	5.96819344255381
KRIT1	1	1	24	10	0.157347914806413	6.22689549509135	0.0960795847691782	0.0154297731260975	6.06877496273686	6.35631521372642	6.02290051082753	6.29691083531006	6.1305518308673	6.1862470262416	5.80361678342594	6.56158396297588	6.33078989321749	6.28747222243938	6.35897373626201	5.99065174359276	6.47164535336918
ANKIB1	1	1	28	4	0.248157555664385	5.24561415438377	0.0279947526242453	0.00533679218492462	5.67115063781686	5.32547701369231	5.51220420221244	5.17349084991954	5.314903726523	5.16655555185444	4.92423870055634	5.33254478156565	4.59805839214844	5.27915181876057	5.68348688460663	4.92376306081232	5.2817289680207
GATAD1	1	1	28	20	0.192815369891076	6.54351526300263	0.00545312902817714	0.000833363843286101	6.05213003790567	6.61113933341172	6.5369617334635	5.86157318581074	6.48132403212754	6.95871549902292	6.15279969693174	7.23131307756501	6.56929951446219	6.54632395931575	6.69849148612341	6.24386632950628	7.11836056305046
PEX1	0.388468903781404	1	20	18	0.529258974113548	2.37106340954891	0.545071762487066	0.229884936983091	2.46604630699185	2.53716152850742	1.76151003423154	0.967588811644572	3.79411538008462	2.36831211583906	2.10576616698022	2.32436316940032	2.51823264502502	3.24546954543845	2.62877763600589	1.58914396551833	2.24480113722503
RBM48	0.0481594158156658	1	20	14	0.828079365086415	2.92432410348206	0.697436660262796	0.238494994256054	2.46604630699185	1.97091610974166	2.28737201771253	3.13459447207165	3.48700434511899	2.36831211583906	1.90217788480581	2.7332897097455	3.90437077857201	3.55352440447374	2.96991977622347	3.01021923453843	3.09998996812672
FAM133B	1	1	28	2	0.439247277242098	4.50480339954533	0.37461217036321	0.0831583838710964	4.75942883597552	4.74998980918574	4.4775611903291	3.75579058954717	3.79411538008462	4.23907575267072	4.33385697564044	4.33557337561018	5.11560539744008	4.60782531625338	4.73573301538414	4.56206113568602	5.01246837026149
CDK6	1	1	28	6	0.500405036993939	5.67665341971715	0.244053718867538	0.042992534654282	6.01825275154292	6.10307187031309	6.14951413400217	5.83527564920033	5.10793899854276	5.59147238440423	5.32168624886091	4.92827124658686	6.0272099181547	5.69835551811645	5.85778625594905	5.38236549912431	5.92745898634477
SAMD9	0.120192382848633	1	20	4	0.0976957229825804	4.33268990531084	0.305366219439405	0.0704795926117627	4.41346986577082	4.48453785771381	4.4775611903291	3.5768921402183	3.79411538008462	4.4411174064601	5.14817574008574	3.93227799651243	4.39253642127471	4.78365950045029	4.90418118402509	4.61255252940243	3.85798447878255
SAMD9L	1	1	28	24	0.486697196504838	3.5085803791169	0.0911598075330701	0.0259819635530239	3.76661835283441	3.0776639935856	3.22574662616593	2.84937488519289	2.9174221950467	3.50002408305494	3.91337981904933	3.05153876586629	4.27763946690274	3.49695220563062	4.5036102168932	3.15351819447919	3.78689631628477
CCDC132	1	1	28	2	0.827415478063248	3.39077593885858	0.479433504461276	0.141393448905582	3.49828085516364	3.3683146908993	4.27022553526321	2.95084376245853	1.83396859656877	2.81881739813575	4.11549875333099	2.81967145433662	4.15279404948015	3.55352440447374	3.97769129997605	3.51378244576534	3.09998996812672
TFPI2	1	1	28	4	0.507804883893441	3.0448365751957	0.199600490423178	0.0655537614232545	4.12599751380553	4.27585179826491	3.56563117361977	3.51196499675862	3.79411538008462	2.61107848411726	2.94546130409644	2.20104805210502	1.89491887329102	2.76018297573215	2.84297138102797	2.7644371198687	2.24480113722503
GNG11	1	1	24	10	0.276615952522028	4.781554222321	0.160047331788661	0.0334718219949356	4.43930148198464	5.0743314053701	4.65880966466833	4.4535538312979	4.72827054203028	4.59024726122307	4.59284587000168	5.1938749198522	5.06453256650652	5.24520652593542	4.52444567416491	4.96320927524602	4.49297081675498
BET1	0.548683931808932	1	28	4	0.373602498978737	3.20064598146098	0.50234440501295	0.156950943004214	3.68259848224619	3.20103452222725	4.23257613855227	3.44397760333051	1.69273170736563	3.00037383756551	3.85809334124853	1.56407418107486	4.41988574497454	3.71103638055647	3.14157540440518	2.67223259349027	3.09998996812672
LOC101927525	1	1	28	16	0.267669372845488	1.8820355613589	0.0623455884383874	0.0331266792819641	1.84811254031946	2.33649565961216	0.925540474308466	2.4935159347048	2.47509971387562	1.90458571812376	2.10576616698022	1.75154547621004	1.72990207293818	2.17546589276678	1.68489971407991	0.804604995088569	2.24480113722503
COL1A2	1	1	24	6	0.163164777884268	12.6488570412221	0.0516046200896832	0.00407978522656283	12.781952084673	12.6753555664675	13.1435581709062	12.8071222429515	12.5001967965679	12.7614338114332	12.8741165560882	12.1279262524066	13.0370381263691	12.5779551671576	12.5623576609855	12.3452543753293	12.2408747245517
CASD1	0.269101639101639	1	24	22	0.463002364243086	2.86814854117996	0.474138464862782	0.165311683845956	3.54661449727996	2.62791413095304	2.28737201771253	2.19573339055383	3.25547697204305	3.08324588042633	3.23307447455715	2.7332897097455	2.04298334758568	3.24546954543845	2.90784146427069	3.22016104340262	3.31737051685313
SGCE	1	1	20	16	0.487952816363097	2.81329894921779	0.162165769937214	0.0576425658504235	3.10521772108157	2.53716152850742	3.06367030048645	3.51196499675862	1.83396859656877	3.37401867194696	2.28414553023988	1.56407418107486	3.22441343989173	2.76018297573215	3.29496150605703	3.45964527642391	2.34718386630823
PEG10	0.0481594158156658	1	28	8	0.406648166523437	4.25158656983135	0.36818137883882	0.086598584502873	4.38716728611219	4.97410657191894	4.54054157562683	4.7066189131684	4.35908206783858	3.96087835299459	3.96662558969554	3.85256485436407	4.39253642127471	4.6602878651282	4.03689498090035	4.2152025807954	3.54983830806487
PON2	1	1	20	18	0.174445671197096	5.80139464163553	0.13224427313246	0.0227952555034556	5.9569831525007	5.82477449738237	6.20888397182627	5.55817095391324	5.99422737604043	5.80185613012393	5.54816551104152	5.22586277227657	5.71027971839649	5.83013979930717	6.02063089212929	6.0468123046252	5.62522112513246
PDK4	1	1	20	18	0.35504010177819	0.793032871576376	0.0525037733050191	0.0525037733050191	1.04285392661137	0.358582086321589	0.925540474308466	0.516457393539153	-0.143520440799451	0.888727897471734	-0.143520440799451	0.787378269324489	0.386551574481497	2.02354459596383	0.646412539222943	1.58914396551833	1.40502360267588
SLC25A13	1	1	20	16	0.342214210755314	2.75502394367361	0.0743821798223694	0.0269987416963015	3.80686185827903	2.79390255314031	3.30043161553329	3.51196499675862	2.38614186289278	3.00037383756551	1.90217788480581	1.75154547621004	2.17725634772014	2.553807615867	2.70376500103699	2.67223259349027	3.15748208699094
SHFM1	1	1	28	2	0.278178069888753	7.10299336976523	0.107262285165221	0.0151009975064591	7.30363658472334	7.01164051965707	7.53378675353838	6.99392223567837	6.68618283531847	6.91978352974502	7.32273687314959	6.20027814138165	7.79951418175488	7.16570753689933	7.4739134481018	6.97069964685197	6.93324341627483
ASNS	1	1	20	4	0.265434864265457	7.72999715816192	0.111513530876821	0.0144260765683564	7.85738201019031	8.21670896446135	8.21018204773211	7.84132737949048	7.93044015989498	8.26215347995317	7.8756986248645	7.91987567171432	7.33707194654719	7.24514076356658	7.69907921366699	7.10019610402088	7.17513937316625
MGC72080	1	1	20	2	0.212545517245881	2.58829438022244	0.19402568706839	0.0749627586996944	3.22885690038068	2.71329423894123	2.67192584087311	3.13459447207165	1.83396859656877	2.81881739813575	2.71594455860083	2.20104805210502	2.51823264502502	2.553807615867	2.77504655191225	2.85110106774689	1.88517192638136
LMTK2	1	1	24	10	0.509772525408061	1.86871235095486	0.189209651422151	0.101251351672969	0.744421165765378	1.97091610974166	1.76151003423154	2.4935159347048	0.928088848794115	2.81881739813575	1.90217788480581	1.91743355745889	3.09465867929671	1.8537218338029	0.304848856339979	2.09448875733782	2.24480113722503
TECPR1	0.182113153050653	1	24	4	0.220988233062388	4.88929360246579	0.293296625691266	0.0599875257119658	4.85848393210928	5.21271156586709	4.44500904100904	4.7066189131684	4.8987526530576	4.96277304175724	5.12494272004786	5.51189568733023	5.21262740863924	4.10092275304767	4.6243350216168	5.02042721939957	5.02796518785083
BRI3	0.388468903781404	1	28	16	0.11583586053471	9.35261312592053	0.112753949972768	0.0120558766255683	9.20256760275522	9.01142271458339	9.18844313778418	9.38558643294287	9.60347065236666	9.09758288498114	9.35953810700733	9.26670658106758	9.29545015569049	9.49033659461962	9.56457587433955	9.52899741059243	9.61438260249159
BAIAP2L1	1	1	28	14	0.318891283297155	3.74640460893038	0.101290799783446	0.0270368020426831	3.22885690038068	3.51819842153553	4.23257613855227	3.81081163341454	4.0759133263219	3.96087835299459	3.85809334124853	3.89297190360065	3.86511374741395	3.37668358615924	3.85145564309931	3.3448666976177	3.7499940044432
TMEM130	1	1	28	24	0.393674258400141	2.13974594444369	0.153742161322438	0.0718506613935469	1.99468321523746	1.48005636492714	1.76151003423154	0.967588811644572	1.69273170736563	3.08324588042633	1.90217788480581	1.91743355745889	3.09465867929671	2.76018297573215	3.38884827033729	0.40706708637385	3.2127706486081
TRRAP	1	1	28	24	0.826521255166212	2.56832683060306	0.431239613326921	0.167906828752656	3.63867939070635	1.97091610974166	2.78027594164479	2.4935159347048	1.96260325345921	3.6705288525333	3.14342663197679	2.32436316940032	1.89491887329102	1.66120819571977	2.70376500103699	2.46800669307282	2.24480113722503
SMURF1	1	1	28	26	0.588363331829411	3.31961250860508	0.21431526403915	0.0645603254848582	3.88413004168391	4.09678408910251	2.42725882378807	2.95084376245853	2.9174221950467	3.16161503086897	2.94546130409644	3.18770212780808	3.69644299785843	3.37668358615924	3.38884827033729	3.51378244576534	3.41489655607691
ARPC1A	1	1	28	2	0.324914363097043	5.61283848386412	0.0100332754210266	0.00178755819357183	5.99231230353411	5.22729876994673	6.19915711730546	5.5420014174991	5.3269039665498	5.57724640034995	5.9693116461169	5.25715673801655	5.6422433988735	5.45279019421263	5.36327958896234	5.63529574987937	5.77967038516983
ARPC1B	1	1	28	12	0.289955790648961	6.86822530384339	0.263901565408542	0.0384235452003687	7.24259543748324	6.90226069342273	7.56062327404324	7.2982401202003	7.32640008989391	6.54899728734663	7.02936572415818	5.97413251446076	7.124955495554	6.65373434876259	6.65191035230913	6.76845016681709	6.44303054013602
PDAP1	1	1	20	0	0.0984565123754113	7.43098746507371	0.0562889588383738	0.00757489621708243	7.31065101403291	7.79275109768224	7.28983567894697	7.41381953959114	7.55530040331155	7.3711256122231	7.44503170237181	7.61024310344802	7.1939093381776	7.59428561512844	7.41376322721512	7.48263034400412	7.15763484924435
BUD31	0.759272267084767	1	20	2	0.171524830547839	4.42231709835548	0.210072332933098	0.0475027747357187	4.58527182473329	4.95670399838616	4.34269908308879	3.75579058954717	4.44967239589283	4.34363054845739	4.59284587000168	4.14797234175932	4.93782320465603	4.40754697877718	4.85567913671741	4.3990309895713	3.99044357089015
CPSF4	0.120192382848633	1	20	14	0.183232904060799	4.85257118162667	0.243523706581516	0.0501844687005461	4.89627698718563	4.03179013171485	4.98741390598196	4.84485033651281	5.03666121233273	4.61830877675753	4.48748797482948	4.76369826005585	4.93782320465603	5.02282871805164	4.85567913671741	4.73155212530154	5.47502495673399
ATP5J2	0.182113153050653	1	28	4	0.0553701473896109	7.20269783760425	0.218368334006583	0.0303175752933177	7.23524132619732	7.42308975506894	7.26673886365453	7.36869271683215	6.63883409147715	7.14867374469124	7.35304690979705	7.64909937327626	7.34422725944771	7.05249881723353	7.25140654529056	6.8337534484679	7.11836056305046
ZNF394	0.0772071042383542	1	28	12	0.221369200688887	2.49912255677905	0.719849613917709	0.288040941395637	2.73990578484915	2.71329423894123	2.97524968743516	3.29756352083255	2.18985958413007	2.61107848411726	0.557581560161646	2.54326678440314	2.87511736273973	2.76018297573215	3.51913013492201	3.15351819447919	1.20140701709577
ZKSCAN5	1	1	28	20	0.343043651145719	4.83438445047265	0.0166304111358959	0.00344002660654553	4.24794127281889	4.72964181009122	4.23257613855227	4.52110180357146	5.20215820696731	4.72539568962184	4.84114004012302	5.61211758238011	4.99349519387501	4.89730713536059	5.27996236857918	4.56206113568602	5.01246837026149
FAM200A	1	1	20	8	0.521667383642951	2.51447018035664	0.156129567850897	0.062092431666361	1.84811254031946	2.79390255314031	2.88105403911691	2.62213809074332	1.69273170736563	3.00037383756551	2.58586162931501	2.54326678440314	3.28516172494409	1.66120819571977	3.29496150605703	2.67223259349027	1.88517192638136
ZNF655	1	1	28	12	0.325439170362658	4.62578853387112	0.0823057322541357	0.0177928004385574	4.93310523033217	4.38396485174935	4.84497714820125	4.52110180357146	5.00713393126622	4.27477592506823	4.29274953762811	4.84833015505714	4.93782320465603	4.34481818782383	4.93563304887281	4.66133641780904	4.2236564006998
ZSCAN25	1	1	28	6	1.01944638673865	2.12999745090264	0.134135488564689	0.0629744831421488	3.10521772108157	0.730333828333133	2.97524968743516	2.95084376245853	1.36048676138294	1.4842816222483	2.83526232166021	1.91743355745889	2.7938275511377	1.1762018956445	2.77504655191225	2.46800669307282	1.20140701709577
TRIM4	1	1	28	20	0.253349257093305	5.4387737080028	0.0220619896239139	0.00405642720370056	4.98664268754459	5.22729876994673	5.77046112220492	5.31342753063752	5.60829871075383	5.56287873993663	5.83258809183922	4.96663980319568	6.11349426356568	5.22792959090272	5.35166769170852	5.80772578548771	4.94876084185183
ZKSCAN1	1	1	28	26	0.222502369902868	7.97459689638486	0.216014900276224	0.0270878770529643	7.64348767755486	8.02964085154943	7.3872858760348	7.56149595448776	7.71905698804465	8.411950873738	7.7060337508836	8.5495970966943	7.7811774408421	8.11020129737498	8.1398064304099	7.84131015269862	8.59409256253827
ZNF3	0.388468903781404	1	28	26	0.610125243834209	3.91420589531781	0.581481371842739	0.148556664466299	4.27688211635614	3.46994688758476	3.43911653422011	2.62213809074332	3.30485047955678	3.50002408305494	4.52346898399035	4.39305156631408	4.41988574497454	3.71103638055647	4.0937645965015	4.27911694581737	4.32749761616564
COPS6	1	1	28	4	0.423140071266082	6.29131075739486	0.084469207170712	0.0134263288570551	6.69090024321253	6.67105549595964	6.48186672770546	6.0448653517288	6.64363950936488	6.05893707509425	5.99516753000311	6.59258334004202	6.05364134914277	6.41508281479977	5.83294635151745	6.38125918351054	5.94389104092211
MCM7	1	1	28	8	0.555442785828968	5.26651117774725	0.195409631999638	0.0371041901183668	5.50985403685515	5.95317838993146	5.84720376718207	5.86157318581074	5.00713393126622	4.82508016106494	5.36198868762088	5.20995749973989	4.39253642127471	5.1566754007636	5.41997720607721	5.3380404963314	4.75750412171594
AP4M1	1	1	28	18	0.518791552448548	3.61975202570683	0.203903870915703	0.0563308948976655	2.82074355144453	3.25897662995373	3.73675763484685	4.55372566563219	3.98795776499018	3.55912651544274	4.06756123725301	3.37051685975502	3.4534184997098	4.17491364409625	2.77504655191225	4.3403194873775	2.91233941198123
TAF6	0.269101639101639	1	20	16	0.377095929387535	3.20355415330032	0.297136083991574	0.0927520091038457	3.54661449727996	2.79390255314031	2.78027594164479	3.51196499675862	3.68646287768943	3.30663324655226	2.442876621971	3.6315812417414	3.4534184997098	3.10111654728425	3.0294367300879	2.93285272891917	3.0401113265383
CNPY4	1	1	20	14	0.393734183045524	4.71965233899497	0.162326429111286	0.0343937259467404	4.75942883597552	4.82862784466523	4.34269908308879	5.45831821360825	5.3854520662981	4.00405859607328	4.89706752309059	4.27570984252722	4.73501273528689	4.60782531625338	4.41712227721211	5.21271694407897	4.1687914492018
LAMTOR4	1	1	28	18	0.219872850386939	6.75826120587992	0.0340970104205415	0.0050452341781161	6.42609219553894	6.54280696160622	5.70323518595909	6.76231132377139	6.57486190489002	6.39530324293821	6.87081207879519	7.51959692392911	6.66954653356312	6.94558554045785	7.01790229508236	7.09132210325025	7.34560668526109
C7orf43	1	1	20	14	0.60677962427086	2.55732312810762	0.555459472394064	0.217203475888124	3.28691745375472	1.82509846765002	2.28737201771253	3.44397760333051	3.52916321389882	1.7096858811296	2.58586162931501	2.20104805210502	3.09465867929671	2.17546589276678	2.37714366119344	1.94488388115783	1.88517192638136
GAL3ST4	1	1	28	12	0.367799023514241	3.76651297027014	0.175630132854327	0.0466293715807198	3.10521772108157	3.20103452222725	4.15419505616955	4.188609258278	3.72324685104539	3.6705288525333	4.25043636506689	3.58301149252325	3.22441343989173	4.13839248904103	3.81809203636361	3.66497762792154	4.40075018333607
GATS	1	1	28	0	0.53891904089523	2.85160787138673	0.375301571073584	0.131610511683388	2.73990578484915	3.46994688758476	2.42725882378807	2.02009102484683	2.71314668268234	1.90458571812376	2.83526232166021	3.42664600594127	2.61606506134521	3.43807079012683	3.34266849114531	2.23002713374832	3.67323089999944
ZCWPW1	1	1	20	18	0.365554594699223	4.19948209211916	0.12658610496388	0.0301432658092372	4.15746329709211	4.21859703946261	3.98337055173985	3.8638111621369	4.40508816343989	4.64583487224642	3.85809334124853	4.90869740206477	3.3434550745926	4.73556930507405	4.25204549129293	3.66497762792154	4.49297081675498
MEPCE	1	1	28	16	0.222431001628319	5.99843067992407	0.0864822150014065	0.014417473438653	5.70348697681666	6.08716567686423	5.90817794448286	6.50307394347841	5.94835641595961	6.02789092553676	5.61639229353158	6.47106524063069	5.5211939947213	6.25372443877307	5.79914685753481	6.13581228401559	6.02335594992009
PPP1R35	0.548683931808932	1	28	12	0.304595432292865	4.43357789488244	0.308211918444988	0.0695176504738415	4.15746329709211	4.21859703946261	4.76811275468467	4.7066189131684	4.10407927482196	4.80079730823258	3.80060347563317	4.24482005324774	4.33623144829813	4.94037257512068	4.75349090548383	4.61255252940243	4.47046240205884
TSC22D4	1	1	20	14	0.221637276250557	4.36551559379276	0.0777083789504633	0.0178005042659692	4.36037625032493	3.65396560241722	4.63013909837132	5.06451361083327	3.79411538008462	4.00405859607328	4.78295673042539	3.48067293808365	4.64516926031539	4.55338277792572	4.37185293147781	4.98253516656994	4.30222957805086
LRCH4	1	1	20	8	0.202340185840488	4.98132776894691	0.178725329477152	0.0358790542937783	4.77979142143196	5.02508914810765	4.60088719168869	5.44098291352045	4.76401676253925	4.69935989718193	5.12494272004786	5.67139541294818	4.39253642127471	5.08171831535338	4.88819432953264	5.02042721939957	5.35728190802213
PCOLCE	1	1	24	0	0.140085039768063	8.03454304048815	0.0803941088738851	0.0100060586481096	8.03517566517244	8.03379606859928	7.83637570376029	8.1387859859899	7.92650225653352	7.96988417790407	8.2954278006593	8.16024192796653	7.91213488156098	8.11959991722593	7.75744648904514	8.36945988519603	7.97462287560645
MOSPD3	0.759272267084767	1	24	0	0.166466930905812	4.50498347672256	0.25104084427477	0.0557251420725311	4.96901669877053	4.21859703946261	4.34269908308879	4.76351044387706	4.0178760711501	4.37686350769115	5.10132942546762	4.33557337561018	4.36465859858517	4.13839248904103	4.58520524450796	4.63715066361185	4.964953400804
GNB2	1	1	20	10	0.427763320509073	6.74969975482955	0.0551432711449801	0.00816973689911524	7.17116988086091	5.73575342536487	7.7356789934986	7.60105423883195	6.61456393622545	6.2593505307584	7.44503170237181	4.50156300290352	7.78381128753591	6.81861516635369	6.43246861832784	7.50619045689237	6.11327393728636
GIGYF1	1	1	28	24	0.243802403972322	4.50191828640697	0.210965189445281	0.0468611769525595	4.53823715827386	4.189094403856	4.02801004571955	4.7066189131684	4.0759133263219	4.53243170736581	4.41271650910964	5.49886387394813	4.05151603845903	4.7598147708029	4.2011905294182	4.56206113568602	4.75750412171594
POP7	1	1	28	22	0.140034159401986	7.13137459395496	0.177715169688394	0.0249201843693694	7.38895705918997	7.09751568919434	7.06195004441733	7.15142828136586	7.27777107422764	7.38344190484707	6.91211379745441	7.3376072782385	6.8105403540843	6.880735636565	6.94636338623337	6.97553034058573	7.32379903976766
EPHB4	0.548683931808932	1	28	22	0.391886707346308	5.85607377934796	0.287138375300351	0.0490325747453821	5.72464877244872	5.18308708171719	5.15778747029448	6.33494776943803	6.53920313471951	5.89656020482015	5.91616676479887	5.72833344272005	5.90672411074826	5.58079135962847	5.55773998888873	5.99065174359276	6.35361455078255
SLC12A9	1	1	20	16	0.138341206522657	4.74178763077602	0.0623590740125258	0.0131509630688206	5.08810243056833	4.68806405562621	4.60088719168869	5.31342753063752	5.20215820696731	4.59024726122307	4.59284587000168	4.90869740206477	4.62180611698229	4.49680491488822	4.14847722553774	4.862494660284	4.44759724598251
TRIP6	1	1	20	18	0.234996286401512	7.00743081970331	0.040269806116976	0.00574672902995294	7.27881397668538	6.7131192102811	6.79765001591686	7.27397005390187	7.13491707966115	6.61315504175113	7.23322993075789	6.7927178875089	6.6407782399645	7.15203282059364	6.94249809218369	7.24725778462572	7.25632561925277
SRRT	1	1	20	18	0.340808884119106	5.92048098387398	0.162709700815481	0.0274825138799811	6.36000849468146	6.18755292259317	5.58869974293474	5.82194491129617	6.0818128788926	6.1578491148141	5.38172542081024	6.22422961777327	5.38904993331648	6.22788522147315	5.77326722084074	5.79684994664209	5.89402251388575
TRIM56	1	1	20	4	0.305442486412785	5.10213329655181	0.192963349219328	0.0378201309145998	4.60822634931777	5.40461926854806	5.07511423906597	4.188609258278	4.94620210313555	5.75206595643332	4.84114004012302	5.87675190350591	4.75662582119836	5.43784064369118	5.35166769170852	4.90362798745536	5.49746285033237
SERPINE1	1	1	28	6	0.712659283908129	10.2438698777717	0.0627513595628628	0.00612574742861851	11.5809929011612	10.8436935626739	11.6109372379533	11.3690194424735	10.8364919148919	10.2996026442518	10.0919688843552	8.69380548505285	10.2883949324296	9.18708041002307	9.44604329062838	9.85418288682959	9.02896998556788
AP1S1	1	1	24	0	0.164455671311811	5.98625733105032	0.0752133486079716	0.0125643360197439	6.04373500257732	6.02172694835415	6.12916855663079	5.98631776969404	5.81838591921724	6.46649803275767	5.88884168458189	6.07416632120504	5.78580122646658	6.01272426333852	5.57781349833983	6.27554872550153	5.81583070359749
PLOD3	1	1	28	12	0.125331743647116	6.65917861866109	0.120878463120247	0.0181521581027287	6.87724724655368	7.0031889106888	7.05117643303384	7.14608938890312	7.05780976339676	6.37899345917063	6.95226595694824	6.38868408455156	6.32356745600144	6.24516268468927	6.39901248143447	6.51998534886353	6.33504656043011
ZNHIT1	1	1	28	0	0.127566147495702	6.18091980612724	0.000480379223087834	7.77196983872249e-05	6.61359988253087	6.17255613312919	5.94356261734034	6.38112564667436	6.52885090776141	5.76467552013507	6.17559190529535	6.30879887778692	6.11349426356568	6.15662878488952	5.92200813747347	6.40293773600924	5.86842657860936
CLDN15	1	1	28	18	0.534984801629579	2.66781984951384	0.229300718380169	0.0859506006081915	2.2495304454255	1.02565304320376	3.06367030048645	2.84937488519289	2.18985958413007	3.30663324655226	3.3174760839123	2.54326678440314	2.70768246432334	3.0231355663691	2.37714366119344	2.7644371198687	3.2127706486081
FIS1	1	1	28	0	0.165949899204009	6.80612767549299	0.0228568351200856	0.00335827304597691	7.13210727196324	6.87472770688143	6.48186672770546	7.14073066572165	6.86141706035012	6.64760276440369	6.93900568262113	7.00115616937574	6.18697034177166	6.70458234639184	6.70762991548769	6.89112421095231	6.92498992138307
RABL5	0.548683931808932	1	28	2	0.272208572689015	4.09133348593884	0.303539831018948	0.0741909287185115	4.15746329709211	4.06465307975848	4.07130967031433	3.8638111621369	3.75911622515082	3.55912651544274	4.25043636506689	4.36459869949933	4.54935704688001	4.0624538432574	4.46101425682373	3.84469394465922	4.11175724443167
CUX1	1	1	28	26	0.184840487318387	6.46612006528379	0.121769076159489	0.0188318612908628	6.65827732509003	6.72344626520986	6.32970439883962	6.13386371285447	6.44324492010976	6.54168928572166	6.37585147538236	6.58026340388934	6.40793814949343	6.64073730713986	6.46516645822075	6.14441760480028	6.50525039524491
ORAI2	1	1	28	20	0.270799890214543	6.44519734892099	0.043296116332848	0.00671757806455629	6.21800217259878	6.91132281390703	6.03388655125352	6.16587181639376	6.60966052268642	6.62703298826309	6.26332202730301	7.25862980137196	6.15477537750686	6.41508281479977	6.43246861832784	6.07409348510381	6.59642185946341
ALKBH4	1	1	28	26	0.212137324078711	3.61584793175282	0.219396541020266	0.0606763738855331	3.28691745375472	3.77804793405658	2.67192584087311	3.51196499675862	3.48700434511899	4.04598391242023	3.54456776981696	3.81099339195862	4.27763946690274	3.49695220563062	3.78393856415392	3.22016104340262	3.89225673475417
POLR2J	1	1	20	8	0.0915758944768718	6.19341569641771	0.0698118369645763	0.0112719443335534	6.10956600618887	6.38261822549831	6.03388655125352	6.39018646730895	6.32257813871174	5.93053058737673	6.22012372092493	6.33102809702289	6.1709626650198	6.13825085322361	6.14692937899012	6.03760271996291	6.33504656043011
POLR2J3	1	1	28	26	0.814352993302775	2.20345154426862	0.321270704232456	0.145803389717423	3.16836139261188	2.62791413095304	2.13245066680616	1.31074761462518	1.36048676138294	3.00037383756551	1.66506419318636	2.06619896183358	2.70768246432334	2.66068236441675	2.18113689320516	1.58914396551833	1.88517192638136
ARMC10	1	1	20	10	0.495988697394035	3.20482915846615	0.142660815578737	0.0445143277612386	2.65426820286027	2.62791413095304	3.68194027744804	3.13459447207165	2.71314668268234	3.55912651544274	2.71594455860083	2.97831349894874	3.50540892888703	2.66068236441675	3.81809203636361	3.45964527642391	4.08237170717163
NAPEPLD	0.0290926434676435	1	20	2	0.447885152515831	2.99458524348845	0.443798486529491	0.148200318389502	3.72521997620769	1.97091610974166	2.67192584087311	2.4935159347048	2.97955567410479	3.72316187765299	3.61296093117822	2.90117195913933	2.61606506134521	3.43807079012683	3.94715273449789	3.08364717041405	2.34718386630823
PMPCB	1	1	28	26	0.233997642983667	5.00507444466161	0.119063740758329	0.0237886053593712	4.8196741504835	4.68806405562621	5.09623091958052	4.55372566563219	4.21154650045675	5.42669364608478	4.95090759155617	5.27255279506964	5.40282248765691	5.45279019421263	5.17845044863814	5.11101935120208	4.79421725068218
DNAJC2	1	1	28	20	0.290096534731207	5.19638505600823	0.181705551440229	0.0349676841653863	4.51413200684076	5.51574351185933	5.38069236419312	4.84485033651281	5.57849459729007	5.59147238440423	5.28022550510032	4.88885433140058	4.95662025007255	4.83019825341389	5.48519805701536	5.17960793431429	5.39362463742563
PSMC2	1	1	20	8	0.222067140409397	5.42830587170324	0.0132641472467397	0.00244351507822787	5.49761232472237	5.47964484927945	6.04478956545029	5.5420014174991	5.07984904068251	5.32819303714912	5.78890999858851	4.82763305619542	5.6422433988735	5.19274235348801	5.81614558418188	5.3380404963314	4.99680328332386
ORC5	0.0481594158156658	1	28	4	0.548420877306786	2.88017941714396	0.558510755445048	0.19391526518125	3.80686185827903	3.0776639935856	3.50376022001861	3.04564259770179	2.47509971387562	1.90458571812376	3.04783688562624	2.20104805210502	4.01611265365302	3.0231355663691	2.84297138102797	1.77795105599192	2.84394306144001
LINC01004	1	1	28	18	0.680309077209373	2.81085236415615	0.0191661347748591	0.00681862022326917	1.99468321523746	1.97091610974166	2.88105403911691	2.95084376245853	1.69273170736563	3.37401867194696	3.96662558969554	2.54326678440314	3.86511374741395	2.17546589276678	3.24562283799549	2.67223259349027	3.2127706486081
KMT2E-AS1	0.0772071042383542	1	24	2	0.762206289375702	1.96604109475238	0.918580782515586	0.467223592104661	2.12772676749597	2.53716152850742	1.53280767156155	1.31074761462518	-0.143520440799451	2.07626198800104	3.04783688562624	3.05153876586629	1.32948977595216	1.66120819571977	2.37714366119344	2.46800669307282	2.97763941804517
KMT2E	1	1	24	10	0.116817469036107	6.89409556299347	0.0551361535653449	0.00799759055579502	6.4954502918363	6.98613569274039	6.86070901453188	6.48627126421278	6.5236468040082	7.31650552273042	6.78448271316773	7.1122879834505	7.03053048939834	7.1382272459021	7.27925606682232	6.7850551909555	6.77693472950403
SRPK2	1	1	28	16	0.252579241282958	7.23876512209803	0.0560010903421692	0.0077362767540575	7.0755794091488	7.24099704000063	6.85452570961386	7.15142828136586	7.41056762188042	7.62041080446154	6.91888390822274	7.3154799806455	7.25212919455115	7.43024952908475	7.37413741523682	7.16083119883974	7.31118790914813
PUS7	1	1	28	4	0.535893373373866	2.90060631822026	0.0886428802118376	0.0305601210529757	3.68259848224619	3.69652323727143	3.3714398899959	2.4935159347048	3.15135204017712	3.55912651544274	2.10576616698022	2.97831349894874	3.28516172494409	1.66120819571977	1.825851689802	3.3448666976177	2.53243316651942
RINT1	1	1	20	8	0.193687244373857	2.66655164617668	0.0396165542691484	0.0148568486666857	2.82074355144453	2.44031463690908	3.22574662616593	2.95084376245853	2.6380788006313	2.81881739813575	3.3174760839123	2.54326678440314	3.09465867929671	2.4383775949412	2.96991977622347	1.37185302979298	2.0152663988473
ATXN7L1	0.548683931808932	1	28	4	0.319294445778001	3.27249834260987	0.16456683676294	0.0502878289104634	3.44827162528919	3.85521114634252	3.78956814526867	3.75579058954717	3.15135204017712	3.00037383756551	3.3174760839123	3.81099339195862	2.70768246432334	3.10111654728425	3.43359559668083	2.23002713374832	2.97763941804517
SYPL1	1	1	28	12	0.170721032937255	5.59341468817348	0.128573080103273	0.0229865095422163	5.81621366210715	5.22729876994673	5.96667926424194	5.80848984549268	5.69418578254594	5.36177938435631	5.88884168458189	5.37595636466359	5.46977951408936	5.59433724208254	5.86597208328475	5.4533422575419	5.30735543374379
NAMPT	0.120192382848633	1	28	16	0.0654249976088797	4.18745254293997	0.282654860130354	0.067500433075214	3.8460131814956	3.92845594034526	4.19391783377112	4.41855560128182	4.44967239589283	3.72316187765299	4.62632205652983	3.67856895865172	4.05151603845903	3.94048088152757	4.41712227721211	4.92376306081232	4.30222957805086
CCDC71L	1	1	24	22	0.379244083237696	5.11442276170477	0.0342280199207501	0.00669245025597785	5.21315497736118	4.30364904445174	5.83469347589862	4.81824335663538	5.3739309867366	4.94071760520759	5.72853617540288	4.24482005324774	5.4957157796729	4.6602878651282	5.53738323300961	5.3380404963314	5.02796518785083
PRKAR2B	1	1	28	4	0.747779173257052	2.03601025937386	0.553908416153963	0.272055807972356	1.50095188332549	1.82509846765002	2.97524968743516	1.31074761462518	0.307765955517266	3.16161503086897	0.557581560161646	1.56407418107486	3.02512527461264	3.31256780208598	2.46598845419078	1.37185302979298	3.2127706486081
HBP1	1	1	28	14	0.422862297044214	2.74190122769091	0.219469060334427	0.0800426573058043	1.04285392661137	3.0117828345085	3.22574662616593	2.84937488519289	1.53615245258237	3.91636573292871	2.442876621971	3.25124939765512	2.04298334758568	3.17509775047576	3.24562283799549	3.3448666976177	2.6965795696333
COG5	1	1	24	14	0.194328369462702	3.203280421108	0.20444440791407	0.0638234500379312	3.63867939070635	2.94274863099207	4.23257613855227	3.21837892828741	3.15135204017712	3.43839660920028	3.3174760839123	1.75154547621004	3.60408562152947	3.0231355663691	3.34266849114531	2.7644371198687	3.0401113265383
DUS4L	1	1	28	18	0.484838396230171	1.75232877004173	0.495530619177551	0.282784045807655	1.50095188332549	1.66286817262761	0.925540474308466	2.62213809074332	1.36048676138294	2.22966456719654	2.10576616698022	1.75154547621004	1.89491887329102	-0.143520440799451	2.07214905675533	2.67223259349027	2.0152663988473
BCAP29	1	1	28	8	0.181874468312536	5.99352136272114	0.079892338493423	0.0133297828869589	5.99231230353411	6.30909847516173	6.44118379863565	6.1552811576584	5.90898402371595	6.12888097775885	6.16424081057024	5.28778628287346	6.20280234990821	5.73550688823422	5.98349259246435	5.87131332698674	5.80687523763944
CBLL1	1	1	28	22	0.362878721188957	4.68967138086396	0.143806206386236	0.0306644527318124	4.93310523033217	4.3576866048804	4.07130967031433	4.61684027708829	4.86622989871371	4.69935989718193	4.97709243006469	4.44832724699519	4.87991636684801	4.73556930507405	5.04060969721311	4.18215122370959	5.02796518785083
DLD	1	1	28	8	0.132089201730964	5.64392341253828	0.144886337380591	0.0256712089782647	5.58119997723071	5.84383254972765	5.85960650776566	5.69607791641331	5.51697310024513	6.08932917558616	5.6493326848339	4.88885433140058	5.80667206575527	6.04267642709095	5.57781349833983	5.70675919649421	5.24241501147859
LAMB1	1	1	28	8	0.213711874923777	8.3666758119335	0.123524516082982	0.0147638702466274	8.05410752195817	8.53958626504928	8.54952486711403	8.12528317005217	8.17576067525566	8.61360734679218	8.18743125558204	8.40166178869464	8.52786199034858	8.54280830799403	8.63377098346849	8.14986394710237	8.37680917913737
NRCAM	1	1	28	20	0.49215494927833	3.92510264301603	0.069542917104641	0.0177174773323137	3.16836139261188	3.3683146908993	3.98337055173985	3.37262714729297	3.75911622515082	4.4411174064601	4.06756123725301	4.42095412077653	4.36465859858517	3.94048088152757	4.82241419229712	3.22016104340262	4.1405561708177
PNPLA8	1	1	28	20	0.403931303885509	4.98530081784653	0.0145536127548394	0.00291930482965841	4.38716728611219	4.97410657191894	5.03193037450076	4.41855560128182	5.07984904068251	5.48881241402563	5.17104053979075	4.52746190087762	5.59503530847035	5.06235431754237	4.99655160471184	5.03900645510638	5.02796518785083
THAP5	1	1	28	24	0.250191209717346	5.23140987317119	0.100953176372483	0.0192975084766751	5.35561637778155	4.99130172565475	5.27354065709882	4.87097548847886	5.18906922762148	5.34508394599943	5.58268218052727	4.69679819805104	5.94487968656696	5.02282871805164	5.12488394321055	5.30771537396171	5.20199965184885
DNAJB9	1	1	28	6	0.392922201399772	4.20891472263757	0.186003988424873	0.0441928622180093	5.08810243056833	3.69652323727143	4.74155349329536	4.41855560128182	3.68646287768943	4.16491059068278	4.20684458355384	2.7332897097455	5.01158514142513	4.46766157531254	4.17507461943769	4.48284771836672	3.95845140554573
[truncated: 428,494 more chars]
