## Supplementary material for "Fibroblasts as an in vitro model of circadian genetic and genomic studies: A temporal analysis": meta3dSubjectID_2014L01249_QuoteOrderedDesignTable.csv (part 1 of 3)

CycID	JTK_pvalue	JTK_BH.Q	JTK_period	JTK_adjphase	JTK_amplitude	meta2d_Base	meta2d_AMP	meta2d_rAMP	X2014L01249_TP_0	X2014L01249_TP_4	X2014L01249_TP_8	X2014L01249_TP_12	X2014L01249_TP_16	X2014L01249_TP_20	X2014L01249_TP_24	X2014L01249_TP_28	X2014L01249_TP_32	X2014L01249_TP_36	X2014L01249_TP_40	X2014L01249_TP_44	X2014L01249_TP_48
LOC102723897	1	1	28	8	0.42901420048713	0.124140674424972	0.19982003405639	0.19982003405639	-0.143520440799451	0.756789655758662	-0.143520440799449	0.474033667777745	-0.143520440799451	0.51737929896833	-0.143520440799451	-0.143520440799451	-0.143520440799451	0.434572623901316	0.759248677382202	-0.143520440799451	-0.143520440799451
LINC01128	0.548683931808932	1	24	20	0.52587809930434	2.79017847222045	0.530444589671022	0.19011134769773	3.80042150953483	2.4884691538538	3.82141401392629	2.39463190557124	2.81563756111238	3.13684580489291	2.62138316125893	2.01560639411193	1.51211075505498	2.74544112948678	2.92550023260163	3.79743730427262	2.46264350802298
NOC2L	0.548683931808932	1	24	12	0.257849375353441	1.711099231342	0.69006393451651	0.403286917483621	-0.143520440799451	2.76308224567449	1.21598860284172	2.39463190557124	1.91391589484556	2.85156969984005	0.425081315842187	1.30708233535689	1.93574332546974	2.83837705331068	1.52283982329397	1.72791571065411	0.801518601028342
KLHL17	1	1	28	14	0.354234225817152	4.04981572773238	0.229030115454384	0.0565532189245127	3.29097617245902	4.21371556291158	4.23746707932697	4.1565676899979	3.9661810191542	4.34830245845039	3.33477775636362	4.00659090279012	4.1255265700587	4.29615167030242	4.54494295097734	4.02779726697213	4.24140530206087
HES4	1	1	20	14	0.57871172122299	2.64325508030896	0.218328291876491	0.0825982681364872	1.06324893145533	2.84411639811745	1.70846403003501	1.92880182208294	3.24706187045602	2.19774761345026	1.81940347023923	2.94574544803477	3.0367527792678	3.0080128741087	3.98768807778085	2.5159321326168	3.70607799940943
ISG15	1	1	20	12	0.280914291632859	5.56258000402937	0.0328113354824822	0.00589858221521571	5.32149604407638	5.14648193883672	6.21242762039734	5.09926329062778	5.64343122991383	5.60808306850072	5.3314896331296	5.8028075578205	5.85434422190013	5.718768845168	5.79760361593744	6.23893857321045	4.58135500861763
AGRN	1	1	20	18	0.163618421031416	5.43246446545278	0.0883804246465782	0.01626893746082	5.62826676942901	5.71910030796007	5.58981440268816	5.59412952613398	5.723784401694	5.88987144159998	5.01764792664846	5.43532774609316	4.91215897407364	5.15822175262662	5.40049149097856	5.3356793402056	5.17335375843161
C1orf159	0.548683931808932	1	20	16	0.373277375376536	2.88336907856299	0.407848414331268	0.141448563544467	3.29097617245902	2.76308224567449	2.4933774635741	3.33560206018766	3.62729160570052	2.62427915542333	1.62854569468563	3.04050120844427	2.1085220089596	3.23007473228743	3.25785919505546	2.09604651718591	3.45375945619298
SDF4	0.759272267084767	1	28	22	0.0990401028611324	8.87156355460843	0.057189320428092	0.00644636315527317	8.99146688180313	8.73889298612179	8.85509528474057	8.83762611627372	9.00847893342914	8.96916927719483	8.50912393044008	8.92719398455103	8.79863258339451	8.74570878231927	8.85380134435899	8.91535088204349	9.12825942595668
B3GALT6	1	1	28	24	0.173687288888769	6.37474461158842	0.117733883422757	0.0184688000220013	6.43910528468174	5.6754807988996	6.35250674933181	6.17005119045622	6.31167120491351	6.59463182593117	6.21681506238963	6.42894093566081	6.475820726829	6.27895554470085	6.31533916995097	6.73253877994584	6.7620887935355
UBE2J2	0.0772071042383542	1	28	18	0.205370861958904	6.54857501780907	0.226874594266428	0.0346448797867376	6.28329978244248	6.28129717032586	6.55459499509679	6.57323738771186	6.9157864982807	6.59463182593117	6.06487797136818	6.65541765506208	6.31754486449484	6.33584866610602	6.55766349756429	7.12473111788367	6.8220594526428
SCNN1D	1	1	28	14	0.802699860285037	3.07695256859859	0.457927794416711	0.148825106727361	1.06324893145533	2.01542032766206	3.16009634607525	2.84662369873566	3.52848382403481	3.04787748762487	2.27541680528479	3.4386831846105	3.653872382864	3.36114676775898	4.2489327758559	3.94001617021653	3.70607799940943
ACAP3	1	1	28	6	0.393334161156912	2.97439245688059	0.0269517342290338	0.00906125691876572	3.53159727027803	3.12920021554634	2.71722662670384	3.52935520199513	2.97421773088383	2.85156969984005	2.40018696764644	3.29232050820414	3.41144286952058	1.6490739992788	3.37196670697674	3.32949650311655	2.46264350802298
PUSL1	1	1	20	0	0.867639450762153	1.53027518149208	0.206189395021874	0.134740076501033	2.89124287399965	1.70423654546687	1.48313887599131	0.905094964469128	1.34557023569987	2.49562260514674	2.40018696764644	1.30708233535689	0.47720906694909	2.92568680614636	-0.143520440799451	-0.143520440799451	2.34864166163454
CPSF3L	0.182113153050653	1	28	14	0.314909308000851	3.92078557933225	0.362035889430475	0.092337589522591	2.33641017656604	3.79162881433258	4.0851255432678	3.9463297675552	4.10980318728372	3.96666854275414	3.51115014086234	4.37716256908466	3.70860954253535	4.26300683880471	4.47004547384238	4.74968820497224	3.88030941442481
GLTPD1	0.0481594158156658	1	28	16	0.535832329809088	3.84081005283064	0.354074945002856	0.0921875698439985	3.20094062362623	3.42096004690678	3.95928691716815	4.07611046716148	4.27129829219267	3.86616507428831	2.98235672587635	3.95886398894441	3.47597505283575	4.00685557153533	4.21874962682094	4.29875545356212	4.27300193333235
DVL1	1	1	28	4	0.149629149494667	5.82239121305434	0.0206276134057526	0.00354280786895659	6.18104195373063	5.77183309038632	6.01572584975382	5.75782680864721	6.0340233831425	5.86404399670503	5.26740917171366	6.03916893687766	5.72755480719875	5.7786259346469	5.91520002892778	5.78940623240376	5.55381565137269
MXRA8	1	1	28	14	0.387221434911207	10.7638367958398	0.144812548290054	0.0134536179836936	10.3509735790922	10.6130651892281	10.9125513884719	10.992713677225	11.1225334748726	10.9088048942603	10.0940055812573	11.2108201933916	10.7729453523439	10.8350779142286	10.920398151818	10.4180471290088	10.8682309677591
AURKAIP1	1	1	28	6	0.191652144624262	7.11808563246603	0.0506842629413736	0.00712049075529514	7.72598039914943	7.18227925261714	7.09308636969024	6.96821889312113	6.89114243019485	6.96030303713525	6.82402827150119	7.19286943534603	7.17486410397511	7.06473006581266	7.00945707151258	7.23488460233064	7.24487041073082
CCNL2	0.548683931808932	1	24	14	0.271197051709484	7.07365513061011	0.230798339478945	0.0326278755773946	6.60626115854563	6.71205688645224	7.07297289062072	6.91716915052498	7.32566703550441	7.08851251779579	6.6899010375038	6.83137594561334	7.48423826076442	7.47250176188517	7.14804221265997	7.3329192476099	7.07602136731103
LOC148413	1	1	20	6	0.544233171832395	1.95279037731443	0.126412858146285	0.0647344741221706	1.71103526941512	2.84411639811745	3.23441823375892	1.92880182208294	2.19733225499965	2.49562260514674	2.90022340435849	1.58373044771156	1.51211075505498	1.42767032230095	2.2755480308831	-0.143520440799451	1.58466238167813
MRPL20	0.269101639101639	1	28	26	0.330909103217937	6.94656834426179	0.289110521698363	0.0416191862471464	7.43649962134451	6.69577397764892	6.80070923745886	6.58054693654944	6.58185199409745	6.81957861655132	7.41811312534301	7.01760362486327	6.88520621586485	7.0743151939117	6.71730308181504	6.95037016351896	7.06703710700269
VWA1	1	1	24	18	0.37177317179144	1.22669367950224	0.0141426676875393	0.0115290947722809	0.582526808842221	1.70423654546687	0.462441103044927	1.50590524193409	0.785179557962153	0.51737929896833	0.425081315842187	1.58373044771156	0.47720906694909	2.16186572283548	1.87218373627757	2.09604651718591	1.77323247050868
ATAD3B	1	1	28	4	0.515201514146285	3.21041592163258	0.275008340274647	0.0856612809641184	3.86047038219009	3.79162881433258	3.55756664015687	3.11173089526495	2.97421773088383	3.37491780423953	2.1388256160387	4.00659090279012	2.2628039908527	3.8370752836949	3.57622334719578	1.23242524143582	4.07212544487134
ATAD3A	1	1	28	4	0.585133621609345	5.33787988314146	0.17285221166727	0.0323821845847799	6.07097940584667	6.29577431652609	5.58981440268816	5.15907540853753	5.46790801324951	5.2575588437416	4.64149130915756	5.38204041056376	5.28062554176558	5.1761372257311	5.00016769492711	5.17193380251864	4.93739534116234
TMEM240	1	1	28	14	0.549669757211228	3.19250490354089	0.452005790873045	0.141583428852909	0.582526808842221	2.67722422541305	3.66895932818641	3.70014144289254	3.71976380329509	3.29984246998469	3.33477775636362	4.183120787579	2.64603721909324	3.48129608737841	4.09127582775422	2.74039734105801	3.65902164918156
SSU72	0.120192382848633	1	20	14	0.205094136831613	6.63019306676349	0.194954649890498	0.0294040683170731	6.42922572311737	6.51578982457733	6.30155755466568	6.95702959055761	6.74476974539743	6.71510134012357	6.26683549354025	6.7212618530522	6.8058367344478	6.64331346756706	6.65103672431482	6.52194237642471	6.6033661903519
C1orf233	1	1	28	12	0.667362822460617	3.69752530200695	0.161382294444822	0.043646028428048	3.00202837448678	2.67722422541305	4.27316527071304	3.9463297675552	3.42240803928072	2.85156969984005	4.13128154556787	3.90950400515922	3.653872382864	3.9662466657125	3.83687689059287	4.33362133724649	4.20910114478393
MIB2	1	1	24	18	0.178257004497046	4.56249504858859	0.0145992364882592	0.00319983612755381	4.35379364822218	4.43911857886263	4.20086310820677	4.4073443263715	4.41652182263168	4.45596007041639	4.13128154556787	4.30264756994767	5.16794564044762	4.61789027233643	4.74879715341259	5.13287655406598	4.93739534116234
CDK11B	1	1	28	10	0.415712326508014	4.42733112077983	0.167536651281075	0.0378414549783133	4.31139432187982	4.90346311376435	4.56000417091518	4.4073443263715	4.69233180865212	3.75813237661083	4.0948203162092	4.09755421334197	4.24143717725195	4.36024081574076	4.83090748770369	4.22638925675945	5.23882183621806
SLC35E2B	1	1	28	20	0.425962713733476	6.67294036272538	0.0528830295717468	0.00792499658278801	6.1331587164188	6.01871116121543	6.36082605805554	6.5878196374917	7.09910807243357	6.9419027056057	6.62106010150728	7.28283877349673	6.475820726829	7.13511277320271	7.0783133731206	6.27526202101536	6.70531856540807
CDK11A	0.0772071042383542	1	28	10	0.664011880739969	3.13622621179513	0.901210606575671	0.287355103144754	2.4963616630001	3.75017900379061	3.86885080967252	3.64542871687001	3.71976380329509	2.85156969984005	2.81313041704593	1.30708233535689	3.11988062344627	4.39124842960428	3.71242870581143	3.32949650311655	2.66673064906261
SLC35E2	1	1	28	14	0.569355067449121	5.65868377582215	0.317193865179265	0.0560543542889847	3.97355307321267	5.40869545337364	5.64535452712881	6.02756932901354	6.21171813659462	5.65402242701447	4.99803780398874	6.40242507693263	5.57387196062914	6.13065875126202	6.0326306677748	5.5134556313044	6.18866338760995
NADK	0.548683931808932	1	24	6	0.339593116066288	3.066054864381	0.59247800337421	0.193237900031454	3.10490992701848	3.42096004690678	3.82141401392629	3.4676175105857	2.81563756111238	3.13684580489291	3.51115014086234	3.1294151581864	3.27301467521771	3.0080128741087	2.59042659588997	0.471701165962943	4.10760776228238
GNB1	1	1	28	8	0.0967669370070588	8.23689667091214	0.0306669810361651	0.00372312319328501	8.13441657285909	8.35413312965115	8.50713814635973	8.17340246694328	8.22234623910369	8.15466546948799	8.30880649512917	8.17279464000002	8.21119208345809	8.17568671189768	8.12523995631084	8.38187958725754	8.18558521858569
C1orf86	1	1	28	16	0.171722715659271	4.79385528684816	0.0660165877133124	0.0137710848081767	4.78411725831153	4.99502584687888	4.72376382310908	5.05796492736838	4.84384763311319	4.99738222992462	4.42360012885746	5.0128941767308	4.6577740652486	4.64387194471312	4.18792148700282	5.03034078673524	4.97630449378692
SKI	1	1	20	4	0.130916317795265	6.16774442761322	0.0755116367993362	0.0122429905592825	6.25001272148519	6.56442974684689	6.35250674933181	6.31732543924722	6.06960040838063	6.35607875375639	6.00718941240889	5.94432269112775	6.04720179023764	6.06486908932318	5.7770373748842	6.27526202101536	6.27702175581421
RER1	1	1	20	6	0.176034931310418	6.70571007567383	0.137842662520758	0.0205560128554927	6.84790475577204	6.93652322273597	7.12762400353561	6.85221758106801	6.67140999348199	6.78558664591821	6.93131334106604	6.69964597598793	6.58225123666274	6.45069498867732	6.38494729765165	6.73905560482627	6.34549472416558
TNFRSF14	1	1	28	18	0.669442384539049	3.17826814874627	0.105971031599554	0.0333423822786494	2.15648770427259	2.3839425970785	1.70846403003501	3.02865939983305	3.47642062989033	2.74239588996627	3.13380062149987	3.75040262243669	3.5377438579363	3.36114676775898	3.98768807778085	3.52317389574794	4.50357906654133
FAM213B	1	1	28	26	0.492350566637492	2.38998588112986	0.0757311665262994	0.0316868677443808	2.89124287399965	2.76308224567449	1.90330475175511	2.74619877384653	2.06257252893668	2.95305997576822	1.4085329040593	3.04050120844427	2.4021693859123	2.42420674833883	2.92550023260163	2.24999081255587	1.36768543616546
MEGF6	1	1	20	14	0.115624648490382	5.62523491061673	0.189249024060794	0.0336428659545607	5.34270354264224	5.60747440631982	5.44082135522926	5.8085099313272	5.89220321625284	5.81095919297114	5.75016560287301	5.90708365947951	5.81746348628198	5.60433930126898	5.40049149097856	4.96512846394879	5.47449883517609
TPRG1L	0.0772071042383542	1	28	12	0.212397228509042	7.53338252722491	0.23625684251951	0.0313613229735383	7.2913457632588	7.58724162317817	7.71920869972441	7.86163364303543	7.61770382573743	7.61521151857567	6.96705450547395	7.80890224395554	7.40358823090502	7.82737613320264	7.87729964380739	7.24407727434456	7.32618980866383
WRAP73	1	1	28	24	0.90360124418853	3.83628887157536	0.461274898464016	0.120239876064024	4.54889752596784	2.84411639811745	3.37247657252197	2.94051074867347	3.88862616758706	4.14883338965195	4.762654837065	3.29232050820414	4.38278334329505	4.00685557153533	3.31604079954278	4.1105422620198	3.79582230783376
TP73-AS1	0.269101639101639	1	28	26	0.757217311458082	4.30185080595899	0.583258730076693	0.135583207411274	5.48301995243764	4.21371556291158	4.00246426209102	3.26476926834638	3.62729160570052	4.89906959356986	4.23544229164789	4.183120787579	4.73890657649933	4.00685557153533	4.05756628710794	3.89403792357954	4.7923028367294
LRRC47	0.120192382848633	1	24	12	0.384386673460672	6.91499059885071	0.391160638512909	0.0565670528283756	6.20440049633887	7.06462783988743	6.75725422444566	7.38621860051247	7.59651909434157	6.65612366516655	6.18247787163389	7.49430044782438	6.81209953050017	7.00584216967284	7.3284732354556	6.38736874672336	6.62801122404354
CEP104	0.182113153050653	1	28	16	0.336871427158931	5.29286020790643	0.339061795084443	0.0640602210838584	5.27812224633779	5.04729793290648	5.42503950515282	5.650784332086	5.82092615542809	5.54446254666965	5.07492795993006	5.24946985058447	4.48038798607679	5.34402529132388	5.7026550540062	4.72363686800356	5.54089532158884
DFFB	0.00261476948976949	0.899153858294483	28	24	0.783622998771956	3.03042860439428	0.774910446552675	0.255709850886774	3.29097617245902	2.58593146268527	2.22830114491012	2.2554248973201	2.81563756111238	3.70092267343854	3.80998363214609	2.94574544803477	2.8545816377351	2.53941719225627	2.01952887580887	3.6939012982416	3.88030941442481
C1orf174	1	1	28	0	0.908836240311071	3.85530607450479	0.560978453487698	0.145508149715391	4.84483444414023	3.61816622959457	2.71722662670384	3.85283315791918	2.97421773088383	2.74239588996627	4.20155080767853	3.95886398894441	4.84043960849456	3.8370752836949	3.19723225691964	4.7752774540263	4.20910114478393
NPHP4	0.388468903781404	1	24	0	0.279878596472514	3.39994683474374	0.410331694403595	0.120687679645591	4.07841265792553	3.66352600498665	2.91096329650799	2.74619877384653	2.89710542956264	3.29984246998469	4.39389567744563	2.84432592133846	3.0367527792678	3.64461624477083	3.83687689059287	3.2586940424335	3.9984303574091
KCNAB2	1	1	24	0	0.509233614294835	1.79190015031972	0.403632069012216	0.225253661003488	2.77123714864806	1.0579256600602	2.22830114491012	2.10133703200164	2.06257252893668	2.74239588996627	1.14882340089015	2.34754402297345	1.51211075505498	0.434572623901316	0.377354931030991	3.32949650311655	1.58466238167813
RPL22	1	1	28	26	0.195408726739517	7.90134320973753	0.150282093221837	0.0190198159012548	7.70156383139064	7.75641178555452	7.49190947547811	7.63817662324571	7.56881633936197	7.87971542139614	8.50391920963933	7.70062248874126	8.01883806524442	8.05501084556628	7.74853729381046	8.50933858352846	8.00920227623448
ICMT	1	1	28	0	0.236993803604009	6.09509021938432	0.0509409419521992	0.00835770105423393	6.39917450329964	5.76143960474435	5.99449620960938	5.91642822601757	6.06078806353165	5.66901612389265	6.58864882541353	5.69040320376571	6.23604565978384	6.00598698495746	6.08376526937965	6.46017387909934	6.33804514069706
GPR153	0.0095169702982203	1	20	18	0.794220416212824	2.59152857453382	0.78515103178923	0.302968309709055	3.80042150953483	2.67722422541305	0.887864606319974	2.39463190557124	3.57873344715375	3.13684580489291	1.4085329040593	2.34754402297345	3.47597505283575	2.74544112948678	2.68176822235665	2.3890806519387	1.77323247050868
ACOT7	1	1	28	4	0.30973928375644	3.56303952761433	0.195356725132662	0.0548286718737204	3.97355307321267	4.1828929894286	4.27316527071304	3.75285483679982	4.07521569674714	3.44627883810998	3.61778851534972	3.50664842392458	2.64603721909324	3.08589360849531	3.1339453810563	3.18423670285288	3.3975323422718
PLEKHG5	0.759272267084767	1	20	18	0.235209051688365	2.08970912245333	0.249596418983246	0.119440747184095	2.33641017656604	2.14899690423414	1.90330475175511	2.84662369873566	2.32057264605317	2.02204106710039	1.98793681516257	2.01560639411193	1.24216323226917	2.83837705331068	2.38831796563621	0.901633503219221	2.0894361742474
NOL9	1	1	28	24	0.291232316522494	5.16610199671207	0.190703560481802	0.0369144009551445	5.23340391319055	4.76465111399702	5.18378826610688	5.09926329062778	4.66932677190016	5.44344050847138	5.37774863369107	5.20924202926413	5.33382833106657	4.90248397789108	4.7904364007886	5.73827793550568	5.22273122427414
ZBTB48	1	1	28	20	0.476365456955855	2.32196175567019	0.0685628887456071	0.0295280008717532	1.95088608908088	2.01542032766206	1.48313887599131	2.2554248973201	2.19733225499965	2.95305997576822	2.62138316125893	2.73523397961279	2.2628039908527	3.0080128741087	2.59042659588997	1.50133863303369	2.56829290621462
KLHL21	1	1	28	14	0.212890437371995	6.07013176022356	0.0897278161149908	0.0147818564175098	5.76021879925299	5.82270618125547	6.13693379475554	6.19883472156037	6.22755351418765	6.29939181667956	6.10209406194971	6.35711936736286	5.81746348628198	5.94459903223982	6.1331493348254	6.02095421888243	6.14663893196326
PHF13	1	1	28	24	0.532708056023987	5.17794915601306	0.310262293226742	0.0599199188478781	5.79140370520988	4.84559961847333	4.87081559635408	4.94923049910622	4.20885241333673	5.52810917261077	5.09352683216845	5.51998655773692	5.55905367126738	5.02616819624765	5.00016769492711	5.1910729371762	5.4190898403283
THAP3	0.759272267084767	1	20	16	0.180590176168154	5.84541808188295	0.264670856978781	0.0452783450680956	5.06497926185136	5.76143960474435	5.65891178588242	6.0168326811127	6.50597421486278	5.91524463801684	5.37774863369107	6.05059801496229	5.65972095661195	6.20234733706764	6.12503515772584	5.2831357503086	6.02200837793946
CAMTA1	1	1	28	18	0.287926713019505	4.53500296810004	0.0224919114090943	0.00495962440759271	4.35379364822218	4.24389337608239	4.34201620904951	4.85592789395559	4.36017420461301	4.55613885539236	5.57594085456201	3.80540915673435	5.10812379157949	4.53701400828202	4.56906894003884	4.43343158087159	4.20910114478393
VAMP3	1	1	28	6	0.169508111770336	6.30620625070709	0.122059234082867	0.0193554142110688	6.47796056632554	6.25189962534336	6.42570792768491	6.43490680240069	6.11287235346953	6.12551184940523	6.37721720318556	6.30080492160402	6.40300722599292	6.52946079431154	6.2645347411796	6.05269088124497	6.30020905471761
PER3	0.00126548798423798	0.819142928150281	28	16	1.85562063604334	2.06948063349856	1.85333395220434	0.895555107984358	-0.143520440799451	1.70423654546687	0.887864606319974	3.58855899648365	4.10980318728372	3.22064484840752	1.14882340089015	0.514339724258071	0.47720906694909	2.01032469787505	3.52780584876973	4.49633088504572	1.77323247050868
PARK7	0.0772071042383542	1	28	8	0.109852177688571	8.50926560786031	0.113471290595693	0.013335027465928	8.40022062983752	8.46236832510344	8.6948758077706	8.57759994479784	8.35080258250551	8.43019756496432	8.51947737825695	8.58211332799747	8.5848508673491	8.64639042349567	8.62120498170494	8.43903316287972	8.41355200574831
ERRFI1	1	1	28	0	0.710281577078616	3.87455834948402	0.20877128265405	0.053882601272956	4.65443347368224	4.21371556291158	3.43684806732605	3.80370988246503	3.52848382403481	3.51427583546381	4.69118433498764	3.29232050820414	3.76134561642705	3.69519099912841	3.75511539201709	3.89403792357954	3.9984303574091
RERE	1	1	28	20	0.263461928075002	6.10101579319937	0.175606000814886	0.0287830759282134	5.61089072399524	5.83266901856408	5.91763133449577	6.04880584880416	6.1298241454289	6.53858876213842	6.17376434145819	6.2422026820844	6.50703898546943	5.69411288426747	5.87705644009313	6.29308645344224	6.33804514069706
ENO1	1	1	28	6	0.182808730574862	9.07138519266572	0.0233249342355079	0.00257126488845015	9.37402871957953	9.23118728297048	9.31402528187684	9.1156137095254	9.11127897856531	9.01829485123952	8.78849717536605	8.90059922315254	8.97225694623635	8.93909806730595	9.05831967907933	9.11268512416034	9.00666532422161
LOC102724571	1	1	28	6	0.399468723082515	3.19026167013222	0.194400076489889	0.0609354644197043	3.29097617245902	3.19246363440555	2.60963926319416	3.26476926834638	2.72929247958693	2.62427915542333	2.62138316125893	3.50664842392458	3.653872382864	3.08589360849531	3.79657526995299	3.2586940424335	3.96012131454625
H6PD	1	1	24	18	0.197985055197708	5.75315530518928	0.151215255656631	0.0262838820847121	5.52072541383727	5.40869545337364	5.18378826610688	5.5351586157218	5.50735945844477	5.79737707519693	5.40778395675658	5.71933593535803	5.94831823105016	5.63056394936	6.20419361981832	6.73905560482627	6.18866338760995
SPSB1	1	1	24	22	0.523798240727314	3.14319277805203	0.381760752733092	0.12145635972404	3.10490992701848	2.76308224567449	3.86885080967252	1.92880182208294	3.71976380329509	3.57921173752498	3.66829047522346	2.84432592133846	2.64603721909324	2.74544112948678	3.31604079954278	3.39698617160608	3.61037856315186
SLC25A33	1	1	28	24	0.69809123870634	2.03639956251708	0.167263380958004	0.0821368183517279	2.77123714864806	1.70423654546687	1.48313887599131	2.2554248973201	1.56086457621037	2.49562260514674	2.62138316125893	1.81576889026444	2.8545816377351	2.29899108044487	2.38831796563621	0.471701165962943	1.58466238167813
TMEM201	1	1	28	14	0.230794246040278	2.73526054050581	0.0886376965183945	0.0324055771674327	2.89124287399965	2.3839425970785	2.71722662670384	3.02865939983305	2.63744882352415	2.85156969984005	1.98793681516257	2.94574544803477	3.34388842826385	2.64610369390144	3.06775441097118	3.02269673485452	2.0894361742474
PIK3CD	0.759272267084767	1	28	8	0.10794935777379	5.45407977962676	0.0929990915079519	0.0170512891753696	5.64543602320638	5.28353776160166	5.80019384102714	5.79600509701194	5.63157795522299	5.21732546199683	5.48024543747906	5.45266160575591	5.72755480719875	5.48004559871701	5.03522893506113	5.24701249923916	5.1900013978218
LOC101929074	0.388468903781404	1	20	18	0.569868534230161	2.5653868019564	0.534048718244411	0.208174735223998	3.00202837448678	2.14899690423414	2.22830114491012	2.74619877384653	2.89710542956264	3.22064484840752	2.27541680528479	2.34754402297345	1.93574332546974	3.29709876141071	3.1339453810563	1.50133863303369	2.34864166163454
CLSTN1	1	1	20	12	0.218583451872319	6.89121881801734	0.164769659422507	0.0239100896044269	6.68309613010367	6.66822062442943	7.04226691741192	6.81551696451434	6.83022021834063	6.79927969113764	6.40726347765174	6.9881875696431	7.20373244546417	6.97547160195695	6.96013699014164	6.91627311565882	7.0804926034299
CTNNBIP1	0.120192382848633	1	28	0	0.308241596213088	4.86090947389929	0.457373726970023	0.0940922124606303	5.36360380363639	4.84559961847333	4.53080812087433	4.26941885503378	4.5484546363037	5.15479003523122	4.85275399785663	5.22949614845236	5.55905367126738	4.48046254871456	4.59279810054487	4.4652239950331	5.01419177486523
LZIC	1	1	28	18	0.483504993885185	3.87272879691634	0.305043781359297	0.0787671425900486	3.20094062362623	4.21371556291158	2.81734458536236	3.90033873354239	4.17658573218586	3.64135032150905	4.71540337591055	4.54817296145162	2.64603721909324	3.92446151367011	3.98768807778085	4.43343158087159	4.07212544487134
NMNAT1	1	1	28	14	0.30485988749062	4.20527185264038	0.0116868291168525	0.00277909003897446	3.53159727027803	4.49036674997341	4.27316527071304	3.26476926834638	4.44389126719673	4.67973023679782	3.80998363214609	4.5155542006823	4.31384059418542	4.61789027233643	4.12421567253896	4.80042072252615	3.79582230783376
UBE4B	1	1	28	6	0.258563101624047	4.92482202685805	0.0185892239628889	0.00377459811979206	5.46379112179185	4.49036674997341	5.18378826610688	5.13941227891016	4.5484546363037	5.13332765983746	4.762654837065	5.05889440058687	4.81571836295851	4.79064128362205	5.16752764462506	4.87332363139828	4.60637566754069
KIF1B	1	1	28	10	0.0928643666894829	6.21438577594051	0.0569436725601459	0.00916320206264115	6.08363150850441	6.45903517813801	6.20320412409717	6.0697342956672	6.40514573069312	6.14708994531738	6.18247787163389	6.10642348987184	6.20782301427673	6.25386876882892	6.22711830944999	6.40386814309177	6.09453838021631
PGD	1	1	28	10	0.339018011234865	5.85374508072189	0.115070964711394	0.0196576658403449	4.95910184858	5.9193676150346	5.37663089804843	5.78339092627644	6.28921209709776	5.37193540127842	5.75016560287301	6.36629504521078	5.2985786873935	6.28722179102363	6.51483221354113	5.77679302373707	6.52023186400125
APITD1	1	1	28	24	0.325045128843843	3.41346978708442	0.0819425824808969	0.024005656294643	3.20094062362623	2.58593146268527	3.61433781717338	2.74619877384653	3.11708028563462	3.13684580489291	4.33258650710025	3.1294151581864	4.24143717725195	3.64461624477083	3.62306855642844	3.52317389574794	3.3975323422718
DFFA	0.388468903781404	1	28	2	0.143225124747878	4.8774001165277	0.198625631548648	0.0407236697427344	5.3842056021169	5.26893667577681	4.77446486443751	5.05796492736838	4.59802519278199	4.97342498973134	4.83075121593586	5.16786024973211	4.84043960849456	4.79064128362205	4.83090748770369	4.26302604750136	4.58135500861763
PEX14	1	1	28	20	0.218796006427589	3.79483901329453	0.121409965968526	0.0319934430797164	3.10490992701848	3.87111824388375	3.66895932818641	3.70014144289254	3.88862616758706	3.96666854275414	4.42360012885746	3.75040262243669	3.86136474113931	3.59220394294193	3.71242870581143	4.26302604750136	3.45375945619298
TARDBP	1	1	28	18	0.330434197043761	6.09378367404896	0.125935815487826	0.0206662760321041	5.64543602320638	5.85239063734857	6.02622465766435	6.12076450150374	6.31167120491351	6.57087943927863	6.14730346391983	5.86885788288843	6.14966537572502	6.28722179102363	6.2422015284379	5.54355035148802	6.42499754995755
SRM	1	1	28	6	0.56898288961601	7.24563133976659	0.134606695912843	0.0185776352122795	8.06911509321243	8.04052797959736	7.62564966971235	7.7099211052278	7.2501582171517	6.98447734925139	6.12938934787412	6.97024566725159	6.85519399576251	6.81321778051825	7.40418654924142	7.40845260196275	7.0165979623656
EXOSC10	1	1	28	6	0.244993407664616	4.35895230622847	0.187842379271957	0.0430934697320616	4.95910184858	4.4127952469569	4.79916249546529	4.62091699259201	4.66932677190016	3.57921173752498	4.36356674421735	4.22407326752182	3.86136474113931	4.61789027233643	4.61614327574541	4.40092274564187	3.65902164918156
MTOR	1	1	28	8	0.206422118258766	4.87401127196644	0.136708911652616	0.028048542365693	4.07841265792553	5.11417236468587	4.82344443177845	4.85592789395559	4.5230156620978	4.92428293429287	4.83075121593586	4.78554989297214	5.0876189506075	5.22858626005914	4.92738054805598	5.05143923192231	5.25473496463847
UBIAD1	1	1	20	12	0.247466776670879	4.12311241946469	0.0994674078178443	0.0241243501749482	3.67226176510465	4.24389337608239	3.95928691716815	3.64542871687001	4.49712005990569	3.70092267343854	3.85428228715654	4.22407326752182	4.68532831699015	4.12224372721549	4.68399434609018	3.94001617021653	4.24140530206087
FBXO44	1	1	28	16	0.730626611130382	2.54392499592258	0.0356814619583174	0.0140261454309808	1.71103526941512	1.86820236565801	1.21598860284172	2.74619877384653	2.81563756111238	2.74239588996627	2.1388256160387	2.84432592133846	3.653872382864	2.53941719225627	2.59042659588997	2.93459505730769	3.27804359069837
MAD2L2	1	1	28	14	0.246765987345622	4.55056722298266	0.11034757452534	0.0242491911707247	4.62010552343957	4.2734528519234	4.58862107668889	4.43985955343778	4.84384763311319	4.76593671618812	4.01901122964994	4.7010437800831	4.54197211034999	4.50901535220096	4.81081385358309	4.55660205905465	4.55589274643831
AGTRAP	1	1	28	10	0.262794951174735	5.7309531500324	0.235400048731162	0.0410752003320479	5.71213990774789	5.72980218961227	5.51724041537675	5.9619171566543	5.82092615542809	5.39014666826265	5.09352683216845	5.90708365947951	5.60305960301425	5.9653532751802	6.28652749492387	5.87473967315378	5.8753279681503
MTHFR	1	1	20	14	0.553149200017199	4.78339071272161	0.32045662174314	0.0669936120607655	4.07841265792553	4.2734528519234	4.0851255432678	4.87982531402212	4.82315263910432	4.97342498973134	4.56358714044379	4.09755421334197	5.35113535393419	5.34402529132388	5.06945827331606	4.9199561660819	5.2064591250642
CLCN6	0.0772071042383542	1	24	22	0.697208348234798	2.97131630706249	0.741987777481296	0.249716859735758	3.97355307321267	2.76308224567449	2.07493516891244	1.92880182208294	2.89710542956264	2.95305997576822	4.05741365678376	2.61721307683589	2.8545816377351	2.83837705331068	2.68176822235665	4.06976290751796	3.56003798665533
KIAA2013	1	1	28	24	0.535293062983945	6.95877541328063	0.257436681810212	0.0369945380503157	7.28588159920723	6.39323987591021	6.42570792768491	6.48250604491059	6.82502530785991	6.90438267347565	7.31490213042129	6.96421510321813	7.31375425534222	6.99578951775369	6.92317829682894	7.26228873913351	7.11577221909166
PLOD1	1	1	28	10	0.166076422183733	8.49823321170212	0.18383335434436	0.0216319498141355	8.79774929717272	8.85830666895534	9.00194867883284	8.77528834364413	8.84999612106875	8.5844604454436	7.82939205234539	8.74398025702115	8.31185520934839	8.41136625403984	8.5149885260176	7.83379626121318	8.14773699136897
MFN2	1	1	28	16	0.280009062192467	5.42291213659704	0.143872485686867	0.02653048437129	4.81479524518208	5.77183309038632	5.32654141060627	5.6368278410669	5.76776789873456	5.69854398129528	5.29980515744176	5.26917079445988	5.4508316575376	5.27919521532246	5.92458040770306	4.7752774540263	5.51470226188475
MIIP	0.548683931808932	1	24	18	0.15136919419076	3.81412117632127	0.207125221793849	0.0543048351687721	3.80042150953483	3.66352600498665	3.23441823375892	3.85283315791918	4.36017420461301	3.86616507428831	3.80998363214609	3.75040262243669	3.653872382864	3.9662466657125	4.15642018743885	3.39698617160608	4.07212544487134
TNFRSF1B	1	1	20	6	0.567080211892371	2.97099552810869	0.429159962912897	0.144449885182458	2.89124287399965	3.25306904583732	4.34201620904951	3.52935520199513	2.06257252893668	2.95305997576822	2.98235672587635	3.69321540061125	0.47720906694909	3.42247183814663	3.79657526995299	3.02269673485452	2.75887867819387
VPS13D	1	1	28	24	0.282236040655223	5.3636147794285	0.176711196396558	0.0329462878419816	5.36360380363639	4.61104715877864	5.16490844212402	5.11947744432981	5.15665079129106	5.56063262616471	5.52203733325932	5.552506377751	5.4508316575376	5.5910460211266	5.35958048483692	5.31837657102139	5.77958222431645
DHRS3	1	1	28	18	0.76197891717179	7.09680527316149	0.133453729771597	0.0188047613869707	5.80674696591307	6.09519330012805	6.65948019830877	7.18991714320162	7.39040281810938	7.36659749315062	7.2417501539438	7.45183156130152	7.50757957696256	7.37504327710111	7.52627680883127	7.06891987742751	7.54903312813132
PDPN	0.894947587135087	1	24	22	0.583420661655663	0.823901046969075	0.504541483452937	0.504541483452937	1.42319864145209	0.756789655758662	0.462441103044927	0.905094964469128	0.785179557962153	-0.143520440799451	2.1388256160387	-0.143520440799451	-0.143520440799451	0.846163100220631	0.759248677382202	2.3890806519387	1.11219870666246
PRDM2	0.0481594158156658	1	28	14	0.429403527951523	6.07580260760278	0.327183689662757	0.0538502829656358	5.29997214010809	5.90054650463586	6.04699581018703	6.60942032180943	6.45979632000974	6.19966407871375	5.8076190309516	6.08435183888348	5.93690082613157	6.20234733706764	6.42515509919147	5.95530639074744	6.26135389423831
KAZN	1	1	28	4	0.39243221644177	4.35224758433841	0.0266600458321796	0.00612558116595111	4.43502777597932	4.70081237777989	4.82344443177845	4.03413417421114	4.27129829219267	4.10540286727536	4.05741365678376	4.14097177914821	4.34872375452333	3.88142993714696	4.61614327574541	4.61445594569446	4.55589274643831
TMEM51	1	1	28	10	0.883298443402197	1.49647911029609	0.377289650726196	0.252118220782612	-0.143520440799451	2.58593146268527	1.48313887599131	1.23655260025051	2.19733225499965	0.968937302679329	1.14882340089015	0.964489739296599	1.24216323226917	1.84097707400254	1.70806010811987	2.24999081255587	2.34864166163454
EFHD2	1	1	24	12	0.265155910208278	4.75592832845106	0.206947157731864	0.0435135148050608	5.16361491259049	4.82578430577248	4.89393037499368	5.01544943674515	5.17309878632536	4.7090418234813	4.01901122964994	4.26389528212514	4.81571836295851	4.66939397549646	5.03522893506113	4.33362133724649	4.70233234968583
CASP9	1	1	28	24	0.472228147110658	2.83076104226826	0.222641736281262	0.0786508408717047	2.89124287399965	2.67722422541305	2.81734458536236	3.1902783838917	2.19733225499965	3.75813237661083	3.76428155893021	1.81576889026444	3.653872382864	3.08589360849531	1.52283982329397	2.74039734105801	2.46264350802298
DNAJC16	1	1	24	18	0.367275679056859	5.0367483639703	0.280640601630305	0.055718606797558	4.84483444414023	4.76465111399702	4.37524745162798	5.40945221517677	5.12318131608796	5.27726245469892	4.97815744939057	4.75792755330415	5.14827935619831	5.39080487805018	5.00016769492711	5.77679302373707	4.63096978027756
PLEKHM2	0.269101639101639	1	20	14	0.100872774582849	7.17016250619281	0.175492759368718	0.0244754228676333	7.08659616182318	7.098053272043	7.17557190606123	7.17550792619104	7.31829153182069	7.3757656137595	6.58864882541353	7.12961345964292	7.3657707763066	7.21527596455377	7.0528758171898	7.01623793333248	7.32995014293072
FBLIM1	1	1	28	6	0.0940733673758477	5.85873598770829	0.048082561163053	0.00820698547671903	6.01923135480994	5.82270618125547	5.83643959012688	6.45094834594028	5.71257576647699	5.87701551445777	5.87367289948349	5.66087834139686	5.84215510069264	5.64349965063793	6.38494729765165	5.52858146222136	5.54089532158884
FLJ37453	0.182113153050653	1	24	18	0.277224709725138	3.59016703429425	0.30007754733385	0.0835831716094063	3.80042150953483	2.67722422541305	3.43684806732605	3.4676175105857	3.47642062989033	3.86616507428831	3.71708422708717	3.29232050820414	3.47597505283575	4.19434137671874	3.52780584876973	4.40092274564187	3.33902466952957
SPEN	1	1	28	10	0.353764374941193	5.94517190230763	0.227529966407795	0.0382713856128329	5.3842056021169	6.01871116121543	5.97294949808352	5.82090730834662	6.39115337246592	5.92776583205636	5.28369809490363	6.02764859377075	5.90209624899751	6.19357866867243	6.48344071249766	5.71201784763337	6.3965917556469
ZBTB17	0.388468903781404	1	24	22	0.323334288219935	3.91905287845473	0.164819665726986	0.0420559943534044	4.17616442256456	3.61816622959457	3.49846963751912	3.58855899648365	3.88862616758706	4.45596007041639	2.81313041704593	4.09755421334197	3.34388842826385	4.48046254871456	4.15642018743885	4.49633088504572	4.47669323345816
HSPB7	0.388468903781404	1	28	14	0.226453342627616	9.22825433344287	0.160250841475375	0.0173652389374046	8.91565672865886	9.09399520066533	9.23589873804019	9.31063563791689	9.41425996806139	9.22645790383028	8.80551915110838	9.43100176994215	9.07608693766347	9.38173000895127	9.67409231171279	9.19320263418978	9.30868410941568
EPHA2	1	1	28	24	1.07994391508959	2.51063497743006	0.524134503862012	0.208765714081833	4.07841265792553	2.14899690423414	1.70846403003501	3.4676175105857	2.89710542956264	3.75813237661083	4.26855584415565	1.58373044771156	2.4021693859123	1.42767032230095	1.87218373627757	2.09604651718591	0.405035040230926
ARHGEF19	1	1	28	4	0.356568466127718	4.9848239487588	0.200913832143784	0.0403051008840163	5.6791734429884	5.58407407459866	5.0042553623499	5.09926329062778	5.12318131608796	4.7090418234813	4.56358714044379	5.26917079445988	4.98048123198508	4.85878174848137	4.889561886127	4.1105422620198	4.97630449378692
RSG1	1	1	28	10	0.529586789470425	2.14998620230796	0.266002864935611	0.123723056757324	2.33641017656604	2.67722422541305	2.36691879754543	2.39463190557124	2.19733225499965	0.968937302679329	1.14882340089015	2.61721307683589	1.93574332546974	2.01032469787505	2.15321012856942	2.84076129630952	2.56829290621462
FBXO42	1	1	28	2	0.509998471349076	4.34589312263019	0.0906897121377681	0.0208679112851449	4.78411725831153	4.49036674997341	4.89393037499368	3.90033873354239	4.00344906520532	4.06062423545985	4.61598782812392	3.95886398894441	4.24143717725195	4.61789027233643	4.4178625350314	5.15253734604353	3.33902466952957
SZRD1	1	1	20	4	0.115741973255513	6.46218400527958	0.0925582662392145	0.0143230626307754	6.53434914814165	6.59401746101982	6.62535874821953	6.24556676911048	6.51245203358177	6.64099467041017	6.50775531461273	6.37541273349867	6.30871344860982	6.44331654954444	6.28652749492387	6.49908797887686	6.5846021387996
NECAP2	1	1	28	0	0.545256045876774	5.38995762450989	0.304017012807263	0.0564043419237285	6.10860763345629	5.20900814931709	4.91668064245561	5.32493313377221	4.75922453901045	5.13332765983746	6.41467827960661	4.75792755330415	5.81746348628198	5.21131424949982	5.00016769492711	5.69870635517426	5.52785823490864
CROCCP2	1	1	20	0	0.155989991710354	2.71009152379426	0.333822521050145	0.123177582055523	3.00202837448678	2.84411639811745	2.71722662670384	2.84662369873566	2.19733225499965	2.74239588996627	3.06006495025343	2.73523397961279	1.93574332546974	3.42247183814663	2.84874210513943	3.46145924654062	1.58466238167813
LOC101927663	1	1	20	12	0.565396815588686	3.19551786232942	0.23955509237452	0.0749659688022812	2.4963616630001	2.3839425970785	3.23441823375892	3.58855899648365	3.18353444180658	2.95305997576822	2.62138316125893	4.00659090279012	2.2628039908527	3.74405270049742	3.91425220626141	2.84076129630952	3.9984303574091
CROCC	0.388468903781404	1	28	26	0.482896799368847	4.84934422020752	0.414203055946786	0.0854142410061913	5.16361491259049	4.58770517571107	4.47058136873579	4.37407934610233	4.6221860535511	5.19678003994365	5.26740917171366	4.96537879591231	5.38513872162804	4.94490120598952	4.54494295097734	4.15020055876778	4.9953725026766
ATP13A2	0.759272267084767	1	24	22	0.294130868492872	3.13345154379983	0.468816398477135	0.14961661028548	3.53159727027803	3.52293010401852	3.43684806732605	3.1902783838917	3.52848382403481	3.51427583546381	3.85428228715654	2.19110081923994	3.11988062344627	1.84097707400254	2.38831796563621	4.26302604750136	2.75887867819387
SDHB	0.759272267084767	1	24	22	0.307435771838468	4.33091151298809	0.500712910878775	0.115613747678098	5.4443025353837	4.1828929894286	3.91477737687744	4.34002921848113	3.67426847469503	4.38508822075231	4.66655176842668	3.63366742511586	4.27809304482578	4.04635264438586	3.87608321504563	5.71201784763337	4.58135500861763
RCC2	0.0772071042383542	1	28	24	0.856874145724281	6.02708365283117	0.655428874713405	0.10874726691499	6.7078245787263	5.34050776678463	4.74933705744856	5.6918615591714	6.02499033300432	6.48875579732099	6.84063852012477	6.08435183888348	6.52239839299109	5.29567789149359	5.74562762727384	6.18267887092931	6.02200837793946
ARHGEF10L	1	1	28	26	0.260002099694116	5.78766530288073	0.1908066948267	0.0329678177367527	5.5392149265546	5.68650993778503	5.65891178588242	5.55012885999516	5.328020726673	6.03581956603619	6.21681506238963	6.17068196753436	5.72755480719875	5.85846098562545	5.86736085760255	5.75123088184194	5.67702768050417
ALDH4A1	0.269101639101639	1	28	16	0.312566955317816	5.47100335531044	0.158403578258798	0.0289532957615615	4.81479524518208	4.99502584687888	5.44082135522926	5.52003140123444	5.89220321625284	5.33480836339054	5.3157343753643	5.86885788288843	5.2985786873935	5.65632039592878	5.79760361593744	5.6441970690215	5.57931427650992
IFFO2	1	1	28	8	0.352122106642246	3.50901500230369	0.203539732201358	0.058004805356413	3.29097617245902	3.57133387281287	3.86885080967252	3.75285483679982	2.72929247958693	3.29984246998469	3.33477775636362	3.95886398894441	2.52924999402144	4.12224372721549	3.95143734445935	3.63920666911754	3.75164787060485
UBR4	0.388468903781404	1	24	14	0.239535868546957	6.78474984808982	0.298909990849957	0.0440561549861875	6.40926128830676	6.89908598596293	6.88964053680166	7.15116806463207	7.25402900807972	7.0716859961463	5.91608632379381	6.91504101204972	6.4836888502445	6.9444479216277	6.99171696419785	6.21108294440016	6.80594948340336
EMC1	1	1	28	24	0.355846911700129	6.160131608772	0.240706618455176	0.0390749149113001	6.59746575573994	5.9193676150346	5.95107610027066	6.08008575987415	6.06960040838063	6.48875579732099	6.45838419712158	6.06193726268333	6.54513518711082	6.11216583524706	5.93390018920441	5.36967449774987	6.25345568984284
MRTO4	1	1	28	10	0.356190866109147	5.20396674934901	0.230379075044833	0.0442698975879605	5.09027756028167	5.3264747802886	5.25692977755353	5.25356136087232	5.50735945844477	4.67973023679782	4.66655176842668	5.18869950704348	5.0876189506075	5.718768845168	5.10289427370019	5.52858146222136	5.47449883517609
AKR7A2	1	1	20	4	0.0989456050322785	6.69516738766175	0.038154811685645	0.00569885851636196	6.85530211494468	6.74935053838329	6.77603829863894	6.60942032180943	7.01035713578014	6.79927969113764	6.58207826770001	6.69964597598793	6.62556567261006	6.35170009902912	6.61672603848533	6.77120535032978	6.65224231690814
PQLC2	1	1	28	0	0.179015051323182	3.21462141035865	0.0443520713340283	0.0137969812529432	3.53159727027803	3.25306904583732	2.81734458536236	3.1902783838917	3.47642062989033	2.49562260514674	2.98235672587635	3.63366742511586	3.86136474113931	1.84097707400254	3.98768807778085	3.84654599136018	2.84549271481279
CAPZB	0.182113153050653	1	28	26	0.381808014437453	9.3954306515169	0.397224711161557	0.0422784996127266	10.271645081746	9.19977775759585	9.09589595328338	9.16507369157647	9.11341122944637	9.80603812828634	9.4659964090674	9.16265151001493	9.80031899102882	8.94302723134844	8.63126565962758	9.37678967594341	9.75082005243663
MINOS1	1	1	28	26	0.405612364241415	5.76708306079525	0.182915948228765	0.0317172383855941	5.89552997650395	5.9653734066941	5.25692977755353	5.57961123648906	5.3856132508051	5.82441463481738	6.29924422023743	5.41778308625025	6.04720179023764	5.5910460211266	5.64707431427408	6.29308645344224	5.6043700471099
RPS14P3	1	1	28	6	0.145460432666961	6.01079405517973	0.0429866742565561	0.00715157995132321	6.26119396228052	6.06170076439989	5.84832193135706	6.25473423592113	5.86208605051864	5.95248684605206	6.0169657917382	5.69040320376571	6.36942731910885	5.7430105011676	6.20419361981832	6.13405953550048	5.7685407087228
TMCO4	0.269101639101639	1	28	20	0.255652520495283	3.70287458794411	0.174836504681448	0.0472164261924193	3.10490992701848	3.52293010401852	3.86885080967252	3.58855899648365	3.76386819013613	3.91729181199038	3.97955856675852	3.50664842392458	3.0367527792678	3.92446151367011	3.87608321504563	3.94001617021653	3.9984303574091
OTUD3	0.269101639101639	1	28	8	0.516833670433646	2.08251247611701	0.513704321080686	0.246675267001772	1.95088608908088	2.4884691538538	2.81734458536236	2.74619877384653	2.06257252893668	2.85156969984005	1.14882340089015	1.58373044771156	2.75407434072466	2.64610369390144	1.87218373627757	1.50133863303369	1.11219870666246
CAMK2N1	1	1	20	0	0.24789322894672	5.99221522245234	0.177099807078816	0.0295549810052279	6.19276849902005	5.98337265489762	5.81237721861956	5.79600509701194	6.14657906340885	5.95248684605206	5.88439372426098	5.69040320376571	5.63166843134373	6.39823544988979	6.3295320699946	5.80191012125535	6.36761541589953
MUL1	1	1	28	16	0.267028403072677	5.28073754859361	0.0125397417568445	0.00237461938629843	4.95910184858	5.66436669430674	5.04612667967797	5.40945221517677	5.14001310994695	5.46077643277371	4.36356674421735	5.28860632933278	5.48258940112255	5.64349965063793	5.37334679320104	5.69870635517426	5.12222623261623
CDA	1	1	20	8	0.497657090566769	2.59984769462639	0.547472289681921	0.210578600743993	1.95088608908088	3.19246363440555	4.23746707932697	3.33560206018766	3.04741665279181	2.95305997576822	3.13380062149987	2.48867022751489	2.52924999402144	1.16601902113582	1.70806010811987	2.3890806519387	1.93998005919233
DDOST	0.759272267084767	1	28	24	0.432440409633136	5.9018904899006	0.321498407771526	0.0544738009493193	6.21593945813036	5.57223002089405	5.60390116875248	5.89313434519916	5.55833732130157	6.41062227997635	6.04590360981702	5.81626175585208	5.90209624899751	5.56408625895837	5.3031628075429	6.36226036076252	6.15514232475192
HP1BP3	1	1	24	18	0.152486322128568	6.48744967844191	0.119619969466046	0.0184386739620576	5.4443025353837	6.43307601313694	6.40171786468949	6.50572941214646	6.08706523962919	6.65612366516655	6.47266347287393	6.46355394175866	6.92041569319155	6.70013749806098	6.7064679105522	6.86951942839807	6.67607314475706
EIF4G3	0.0772071042383542	1	28	16	0.0613463730580561	6.7037716894546	0.194375190099846	0.0289949000509085	6.36848397875679	6.72281094908117	6.5761909338407	6.77148516408588	6.8093273882997	6.74371001340672	7.0214892095502	6.40242507693263	6.41950855603739	6.65613586017959	6.98276443122941	6.97266190251716	6.74529104783141
ECE1	1	1	28	14	0.136420395936408	7.21309373940496	0.0207636880997721	0.00287861060037811	7.09286797305742	7.02607465995861	7.14699480600609	6.91716915052498	7.20288008194714	7.5067236419477	6.70811942427836	7.56374667310739	7.37848705888977	7.09329649192432	7.50767312427994	7.2757980435197	7.33744153504388
NBPF3	1	1	28	20	1.46143631611	2.56469986663124	0.311384237734548	0.121411570135711	-0.143520440799451	0.756789655758662	2.60963926319416	1.73279380758633	2.63744882352415	3.29984246998469	4.26855584415565	2.61721307683589	3.27301467521771	2.83837705331068	2.68176822235665	4.22638925675945	2.34864166163454
USP48	1	1	28	10	0.397759605490543	7.71430353729979	0.234485524577594	0.0303962014774013	7.28039666109268	7.99467633168885	7.92115942115181	7.91465044878062	8.25168170904798	7.4686690983685	7.64940039888494	7.92211771016653	7.06901764789215	7.99319232460549	8.1613945964599	7.30683634171099	7.58723881962447
HSPG2	0.328785271441521	1	28	14	1.13939200674004	1.78936875165025	1.1378223574477	0.635879192814976	-0.143520440799451	2.58593146268527	1.48313887599131	3.58855899648365	2.63744882352415	3.44627883810998	1.4085329040593	-0.143520440799451	0.909802950441355	2.92568680614636	3.06775441097118	-0.143520440799451	2.34864166163454
LINC00339	1	1	20	0	0.268663202647157	2.21157098641504	0.167456738252307	0.0757184550172432	2.15648770427259	2.4884691538538	2.36691879754543	1.92880182208294	2.63744882352415	1.31234202902532	2.40018696764644	0.964489739296599	2.1085220089596	2.74544112948678	2.76766945867473	2.3890806519387	2.56829290621462
CDC42	1	1	28	2	0.194338523022166	7.16863495298216	0.0134443749217411	0.00187544421077659	7.21864456440689	7.15077021636077	7.3653162510638	7.0067118561216	6.94481423589494	7.0716859961463	7.36933963681401	6.77736920544711	7.29599012868306	7.19784289405752	7.23731761364718	7.46851011027421	7.08495002498671
WNT4	1	1	28	6	0.514402667057787	1.13742746628915	0.183781204446026	0.161576197070052	1.71103526941512	1.30693030862952	0.462441103044927	2.52158082318552	1.09241483609694	0.968937302679329	0.425081315842187	1.58373044771156	0.909802950441355	1.42767032230095	1.52283982329397	-0.143520440799451	1.11219870666246
ZBTB40	1	1	24	18	0.109552208444234	3.81909592998716	0.000930013487409925	0.000243516660607436	3.73776428051654	3.98269877878536	3.55756664015687	3.52935520199513	3.47642062989033	3.64135032150905	3.51115014086234	3.50664842392458	3.653872382864	3.92446151367011	4.12421567253896	4.18879778979443	4.81394531332539
EPHB2	0.0481594158156658	1	24	2	0.341561138859827	2.83270235663448	0.450815282990621	0.159146717951064	4.02693534623288	3.25306904583732	2.81734458536236	2.63825682913631	2.19733225499965	2.95305997576822	2.72044006585943	3.1294151581864	2.4021693859123	2.42420674833883	2.68176822235665	2.63252583621241	3.33902466952957
KDM1A	0.388468903781404	1	24	22	0.436181139318321	4.12268637795465	0.262270320705653	0.0636163648314598	4.12811629489336	3.94645574209781	3.30509820564804	3.40311928683623	4.20885241333673	4.10540286727536	4.5900253794272	3.90950400515922	4.79056611124818	3.8370752836949	4.56906894003884	5.03034078673524	3.9984303574091
LUZP1	0.759272267084767	1	24	12	0.152648279288583	6.19621790266151	0.163434571348997	0.0263765048157515	5.79140370520988	6.41329543610816	5.92886595717827	6.50572941214646	6.41209134596358	5.82441463481738	6.39231855881101	5.91960377642504	6.00408799724078	6.44331654954444	6.6225014519374	5.81430656899	6.31546276887827
HNRNPR	0.759272267084767	1	20	4	0.11434078318609	6.21746029992736	0.184901717384396	0.0297391070412716	6.44891765099652	6.4525890457447	6.35250674933181	6.12076450150374	5.64343122991383	6.0701109279174	6.29924422023743	5.96862520036379	6.29088675943057	6.26227959065072	6.45782625365904	6.529480755995	6.22949827661732
ZNF436	1	1	20	16	0.501571630853336	2.92420557597213	0.391572937609497	0.133907458773421	3.29097617245902	1.51921728001272	2.4933774635741	2.84662369873566	2.89710542956264	3.04787748762487	2.27541680528479	2.84432592133846	4.1255265700587	3.15978458129646	2.68176822235665	3.10572651214877	3.21437071331675
C1orf213	1	1	24	12	0.525339333379256	1.7239815188071	0.249234491638973	0.144569120329915	1.42319864145209	1.30693030862952	2.4933774635741	2.10133703200164	1.34557023569987	-0.143520440799451	2.81313041704593	0.514339724258071	2.64603721909324	2.16186572283548	1.31028805731468	2.24999081255587	1.93998005919233
TCEA3	1	1	24	12	0.316184201244195	4.03250824907201	0.135461682812196	0.0335924130702943	3.80042150953483	3.3112308250675	4.53080812087433	4.11689988022323	3.88862616758706	3.86616507428831	4.50921121843082	3.4386831846105	4.54197211034999	3.79131360498937	4.44418992666905	3.94001617021653	4.10760776228238
ASAP3	0.759272267084767	1	20	12	0.150176307895759	4.78500228079909	0.200148964975623	0.0418283948951846	4.75277272432158	3.98269877878536	4.16330619285761	5.05796492736838	4.92378087250141	4.67973023679782	4.91681785117635	4.75792755330415	4.91215897407364	5.10310050576473	4.39104575668106	4.89682830468951	5.40489857550694
ID3	1	1	24	6	0.663288298552298	8.56127006270932	0.186371275238908	0.0217691153151088	10.3620510935374	9.1328151398106	9.32469681695394	8.48715131963234	8.19038330031722	8.53621341149636	8.84995300971009	8.12764290349745	8.64397424443429	7.60405233222068	7.44060347526511	8.17635111418463	8.42062265416111
RPL11	1	1	28	2	0.112445931133099	10.6798921106707	0.0566529115749445	0.00530463332287226	10.7099008379103	10.5716520127226	10.6133378827845	10.5584712602239	10.454254418313	10.4616646905805	10.9425617050307	10.6744899469994	10.6415234598327	10.8019276773803	10.6778067872616	11.0387950782812	10.6796052226039
TCEB3	0.269101639101639	1	24	22	0.41554566471007	5.83557429193863	0.378566040269131	0.064872113922376	6.35810698425067	5.59582168374306	5.12639101366367	5.57961123648906	5.328020726673	6.15775916058909	6.19974862086337	5.552506377751	6.27283703561658	5.49439676287378	5.79760361593744	6.41204761575628	6.31546276887827
PITHD1	1	1	20	18	0.294770507095853	5.65303499675826	0.19033393214073	0.0336693355427442	6.14527934043238	5.47380523738936	5.51724041537675	5.6368278410669	5.58316629661109	5.86404399670503	4.762654837065	5.43532774609316	5.40184451374698	5.9341088642993	5.94316015132646	5.45131474401349	6.24551400766111
LYPLA2	1	1	28	6	0.317718711012574	5.39688044155907	0.0632848563400357	0.0117261920150586	5.8811070620591	5.7083184463141	5.5755887331963	5.48929264780858	5.20544268052782	5.44344050847138	4.69118433498764	5.76167535129566	5.16794564044762	5.14008100368802	5.38698298300282	5.38637632655988	5.36146748444906
GALE	0.182113153050653	1	20	0	0.569133055005846	2.02369309229231	0.742658775476344	0.366981919494081	3.60364320864873	2.3839425970785	0.887864606319974	2.39463190557124	1.91391589484556	2.62427915542333	1.81940347023923	1.58373044771156	1.24216323226917	2.29899108044487	2.01952887580887	3.10572651214877	0.801518601028342
HMGCL	0.0290926434676435	1	24	10	0.287501892164473	5.3061354038466	0.295920949306995	0.0557695812082879	4.84483444414023	5.254186304561	5.44082135522926	5.57961123648906	5.14001310994695	5.39014666826265	5.03699506543618	5.48671677023953	5.72755480719875	5.48004559871701	5.3174754080068	4.72363686800356	5.30144755416298
FUCA1	1	1	24	6	0.356608749509917	3.8551424888207	0.211231878202985	0.0547922362962001	3.91811941352524	3.79162881433258	4.58862107668889	3.70014144289254	3.11708028563462	4.42095929594212	4.53665534635202	3.75040262243669	4.31384059418542	3.88142993714696	3.62306855642844	3.39698617160608	3.07791879749748
PNRC2	1	1	28	22	0.20531574430731	5.13226496073009	0.0196641344721265	0.00383147297004111	4.87426091560546	4.92224645947354	5.2024242074679	4.56305298343892	5.45451409468887	4.94906319064362	5.48024543747906	5.46978967071151	5.36823721507259	5.15822175262662	5.42713487181635	4.64253551967132	5.1900013978218
SRSF10	1	1	28	26	0.278066153954062	5.75011258417905	0.0406717766960682	0.00707321397636164	6.04533738684808	6.05320471410034	5.75040463074463	5.42577769416188	5.64343122991383	6.09252723023361	5.95728837474275	5.05889440058687	6.10954891176683	5.9341088642993	5.84777199905767	5.3356793402056	5.46084481306087
STPG1	1	1	28	18	0.608546540776227	3.39980874598623	0.134288196046273	0.0394987501002261	1.95088608908088	3.3112308250675	3.08173674319355	3.9463297675552	3.62729160570052	3.70092267343854	4.20155080767853	4.183120787579	2.75407434072466	3.79131360498937	3.75511539201709	3.63920666911754	2.22485245687511
NIPAL3	0.388468903781404	1	24	12	0.147843897486316	6.30786255858373	0.173585295774746	0.0275188772999708	6.04533738684808	6.39995608826538	6.52528815172868	6.69272723737695	6.61834499721395	6.20995284776756	6.21681506238963	6.48897939417932	6.19829142808831	6.21972638819966	6.31533916995097	5.75123088184194	6.14663893196326
RCAN3	1	1	28	10	0.512024533518627	2.81618400698144	0.377548189008561	0.134063750121655	2.77123714864806	3.25306904583732	3.43684806732605	3.33560206018766	3.47642062989033	2.35435931863585	2.62138316125893	2.73523397961279	2.1085220089596	3.59220394294193	2.59042659588997	2.24999081255587	2.46264350802298
SRRM1	1	1	28	10	0.179959293725924	7.11300778899553	0.0325861739698975	0.0045812088130019	6.90604806565097	7.45804362796625	6.98959176504779	7.22298932153599	7.26557945561869	6.86586074731545	7.20373450377123	7.16684899078765	6.74821344239324	7.23250089197355	7.50454905257197	6.37904774393983	7.55867982233925
CLIC4	0.759272267084767	1	28	0	0.247938900962414	7.79703962984064	0.16823282899157	0.0215765004384117	8.43272477582135	7.88165735316853	7.87253259243156	7.77189482642172	7.75787773764612	7.9550492663178	8.39567580283287	7.53961612698714	8.03766685525726	7.41331035886281	7.09086591163562	7.92806960800695	7.17968251932443
RUNX3	0.388468903781404	1	28	16	0.46196073496587	5.00144912023302	0.181290095145286	0.0362475136279781	3.80042150953483	4.65662781038646	4.84732443547625	4.78176459706577	5.41356968379857	5.35349130976617	4.69118433498764	5.24946985058447	5.0876189506075	5.32808883900062	5.46619947869386	5.11294412218212	5.27047448223375
SYF2	0.120192382848633	1	28	14	0.126550777895887	7.06928963126871	0.120579449895321	0.0170567986579552	6.61500326486043	7.06462783988743	7.2082117976309	7.28694262137867	7.09479783022115	7.0996221496567	7.05508977137905	7.01176820087861	6.92041569319155	7.60405233222068	7.28543661087904	6.64502712664582	7.08495002498671
C1orf63	1	1	24	12	0.133984141770837	5.95720968749625	0.0681472391714187	0.0114394561793678	5.50199586070774	5.84256352697172	5.95107610027066	5.8085099313272	5.96957107356628	5.95248684605206	6.2083070775322	5.58430929777462	6.30871344860982	6.03572841780811	6.15722158737776	5.87473967315378	6.18035585712786
TMEM50A	1	1	28	26	0.437366938615659	6.38596536232428	0.321403446750875	0.050329657070657	6.61500326486043	6.25189962534336	5.95107610027066	5.97306876208823	6.12137314743436	6.62570534077808	7.23338837826543	5.96862520036379	6.7284826171771	6.35170009902912	5.92458040770306	6.64502712664582	6.33804514069706
TMEM57	1	1	24	12	0.200357650411132	5.46880193761207	0.204754805310538	0.0374405231065917	4.84483444414023	5.75097069851974	5.83643959012688	5.56494535828466	5.60757518154125	5.51156830085839	5.85198924566692	5.14671555889913	5.65972095661195	5.53661308813829	5.79760361593744	4.18879778979443	5.59189655512701
LDLRAP1	1	1	28	16	0.266361201007001	6.53839639435212	0.0505892150997009	0.00773725116198216	5.6791734429884	6.63444657907708	6.36909766836247	6.82169893605932	6.6123265738358	6.57087943927863	6.22527316724242	6.81806261178761	6.5300172083208	6.90201716630103	6.65667667021087	6.41204761575628	6.77869320674898
MAN1C1	1	1	28	20	0.648593842395236	4.39740929871253	0.020813609026291	0.00473315254788423	3.45576348244391	2.99368862975869	3.23441823375892	3.26476926834638	3.9661810191542	4.42095929594212	4.16684395943967	5.26917079445988	5.43468672571097	4.81371422244086	5.27410445675144	5.31837657102139	5.56662129700226
SEPN1	1	1	28	24	0.349759282939942	4.27879073860744	0.337047209594311	0.0787716039845419	4.31139432187982	3.70750298955458	4.04438684629608	3.80370988246503	3.88862616758706	4.73776971883651	4.20155080767853	4.34038610222448	5.28062554176558	4.15874288364652	3.19723225691964	5.00892920590788	4.60637566754069
MTFR1L	0.0481594158156658	1	24	12	0.249925366025439	5.4749254239751	0.347435964524495	0.063459488051298	5.36360380363639	5.40869545337364	5.32654141060627	5.98413482967414	5.52027378931978	5.29670058527068	4.80840766205268	5.77551679737302	5.49820990905844	5.7786259346469	5.90575825971091	5.2831357503086	4.87699036212033
PAQR7	0.548683931808932	1	20	18	0.149252750134774	4.8237656655057	0.264169094116086	0.0547640811006087	5.11513987598251	5.01266115221678	3.86885080967252	4.87982531402212	5.18936137156865	4.99738222992462	4.48123488540533	5.16786024973211	4.95806473928954	5.00627657192506	4.81081385358309	4.58581898465244	4.50357906654133
STMN1	1	1	28	18	0.328929049070177	6.27650997659824	0.207594275848621	0.0330747942124891	5.66240334953461	5.98337265489762	6.49537360423275	6.55108387199838	6.38410597137551	6.79927969113764	6.62106010150728	6.25213652493776	6.04720179023764	6.33584866610602	6.05842450732515	6.45226349827811	5.90588139206282
PAFAH2	0.759272267084767	1	24	12	0.401286842747801	3.6807213540184	0.32959558937745	0.0895464659441326	2.77123714864806	3.3112308250675	4.00246426209102	4.11689988022323	3.24706187045602	4.34830245845039	3.56545439033002	3.63366742511586	4.20382562596937	4.00685557153533	3.87608321504563	2.5159321326168	3.92076720731247
ZNF593	1	1	20	18	0.329718275486502	5.75030386252314	0.159323089742793	0.0277068992442575	5.99264420637665	5.66436669430674	5.50227700747367	5.73180151850243	6.0340233831425	5.81095919297114	5.25093423424711	6.1495788961146	5.12834127920401	6.13065875126202	5.85759967517201	5.58754711540934	5.83355671374717
CEP85	1	1	28	8	0.665968165305581	1.56411234263977	0.429620617689545	0.274673759663879	0.582526808842221	1.51921728001272	1.21598860284172	0.905094964469128	-0.143520440799451	-0.143520440799451	1.62854569468563	1.58373044771156	2.4021693859123	2.53941719225627	2.01952887580887	3.39698617160608	3.21437071331675
SH3BGRL3	1	1	20	2	0.0997502011711891	8.76008464224325	0.0398680539088245	0.00455110373209993	9.04258316967791	8.95952319712576	8.9394443294219	9.02743301223101	8.94763686305721	9.06012669516105	8.81815511559886	8.59387879612396	8.65621002831914	8.67659574992573	8.27392390837946	8.41277886987985	8.42062265416111
DHDDS	0.548683931808932	1	28	6	0.389797314191931	5.20361611594323	0.302573853099232	0.0581468437251132	5.18725501268876	5.47380523738936	5.30945085386256	5.34223771346655	4.92378087250141	4.64981074720936	4.66655176842668	5.32670911903969	5.61743493061055	5.37537960757748	5.10289427370019	5.52858146222136	5.33176962028456
HMGN2	0.00261476948976949	0.899153858294483	24	10	0.649906898717142	3.39309514592436	0.934798953172169	0.275500365586567	3.00202837448678	3.87111824388375	3.95928691716815	4.47165808077917	4.0397785874077	2.74239588996627	2.72044006585943	3.63366742511586	4.1255265700587	3.69519099912841	3.62306855642844	-0.143520440799451	3.56003798665533
ARID1A	0.0095169702982203	1	24	0	0.276494954465637	5.00005821507339	0.267602352027756	0.0535198472731838	5.46379112179185	4.97717229948721	4.64420628606464	5.11947744432981	4.73726978679041	5.21732546199683	5.42257033853885	4.81265328611887	4.51150862739519	4.88079833577257	4.94592449560165	5.26518718186022	5.27047448223375
PIGV	0.0290926434676435	1	24	22	0.478810382758459	3.47249164324946	0.446286308849239	0.128520484625736	3.73776428051654	2.84411639811745	3.08173674319355	3.11173089526495	3.42240803928072	3.64135032150905	3.80998363214609	3.21316596841446	2.64603721909324	3.64461624477083	3.79657526995299	4.87332363139828	3.70607799940943
ZDHHC18	1	1	20	4	0.191172267178247	3.94502689993046	0.142864894333218	0.0362139214654622	4.43502777597932	3.79162881433258	4.12474538626086	3.1902783838917	3.76386819013613	4.01441111349051	2.90022340435849	4.05278935487811	3.95489703244236	3.74405270049742	4.09127582775422	4.49633088504572	4.95698108485884
GPN2	0.759272267084767	1	24	10	0.307380019994037	2.81578914162806	0.278617074742409	0.0989481316705822	1.95088608908088	2.9208400197497	3.16009634607525	2.94051074867347	3.80666416943682	3.29984246998469	2.27541680528479	3.1294151581864	3.59697626358914	2.01032469787505	2.59042659588997	1.92369133448973	2.75887867819387
GPATCH3	1	1	24	12	0.537454436851874	4.07971189959066	0.403800640284451	0.098977734267208	3.45576348244391	3.90927870240487	4.27316527071304	4.19517393172736	4.6221860535511	3.86616507428831	3.06006495025343	4.61127802535245	4.20382562596937	4.26300683880471	4.90859513536601	2.5159321326168	4.74801883090278
NUDC	1	1	28	4	0.255552615178262	6.31341928445229	0.0582615349694673	0.00922820619770095	6.65793642190642	6.5822550911296	6.33572281375024	6.21770957621055	6.25098537510647	6.17886376202959	5.97745638009927	6.47207897712743	6.17903723007017	6.1669482807307	6.39847479083843	6.56659289215252	6.10335351790356
TRNP1	1	1	28	6	0.290155444532026	8.38981730810619	0.0399807483740698	0.00476538962719017	9.07779099171493	8.85464441025735	8.53497537171892	8.56843845298073	8.49515574650498	8.50312836267236	8.07378050576412	8.44593445840428	8.29406753920547	8.16226679771626	8.18500394081608	7.89051087788666	8.00685513862018
FAM46B	0.388468903781404	1	28	16	1.14293930474411	3.31075836130875	0.462884800448489	0.139812317884024	1.42319864145209	2.3839425970785	2.99887537680634	3.9463297675552	4.10980318728372	3.51427583546381	2.1388256160387	3.80540915673435	3.70860954253535	3.74405270049742	3.19723225691964	4.33362133724649	3.8386842395121
SLC9A1	1	1	28	12	0.291803876200162	4.7400424015635	0.114123581109133	0.0240764894996487	4.98630852416902	4.3308146503587	5.12639101366367	4.43985955343778	4.73726978679041	4.27179152884952	4.13128154556787	5.14671555889913	4.54197211034999	4.81371422244086	4.85072510076405	5.6441970690215	4.70233234968583
WDTC1	0.0772071042383542	1	24	16	0.262239303964438	4.58257386123966	0.259778489114917	0.0566883365071704	4.26771109513986	4.53985673336913	4.40773044400658	4.59227507177001	4.8843677746454	4.61925760472811	3.56545439033002	4.58007050149038	4.6577740652486	5.00627657192506	5.01780482228381	4.72363686800356	4.58135500861763
TMEM222	1	1	20	12	0.142096282200951	4.32052710438653	0.120710707655352	0.0279388844784233	3.97355307321267	4.35866234962814	4.84732443547625	3.90033873354239	4.59802519278199	4.31055413794381	4.48123488540533	4.183120787579	4.51150862739519	4.56447961766476	3.87608321504563	4.06976290751796	4.33419202610786
LOC644961	1	1	28	20	0.361737355196425	2.22566829076765	0.294134455856408	0.132155567420588	1.71103526941512	2.4884691538538	1.70846403003501	3.1902783838917	2.72929247958693	2.95305997576822	2.40018696764644	2.61721307683589	2.4021693859123	1.42767032230095	1.87218373627757	0.901633503219221	2.34864166163454
MAP3K6	0.269101639101639	1	28	4	0.322345766794953	4.1886679650154	0.2151709211789	0.0513697726761947	4.54889752596784	4.51532394334123	4.04438684629608	4.50277082314858	3.62729160570052	4.01441111349051	3.85428228715654	4.41302480532045	4.44858120767211	3.9662466657125	4.30746825678087	3.89403792357954	4.36384057537444
WASF2	0.269101639101639	1	28	14	0.339353181408708	8.39988995963276	0.195841737299844	0.0233147979605683	7.98056408695022	8.12402750685321	8.39414407918179	8.47739505950991	8.69346963199274	8.43897149529574	7.95675494258304	8.53406782036492	8.32724152474148	8.52756629573347	8.78207953641332	8.42090811980536	8.66348470178537
AHDC1	1	1	28	22	0.449388340397411	3.70236617506845	0.186524873001165	0.050379909544662	4.22266377745973	3.47284579673509	2.71722662670384	3.58855899648365	4.10980318728372	3.37491780423953	3.76428155893021	3.4386831846105	3.95489703244236	3.79131360498937	3.42580531533491	4.26302604750136	3.8386842395121
IFI6	1	1	24	18	0.155397240963891	6.62010490036371	0.0320053934234791	0.00483457496598289	6.1572989823217	6.49711859081915	6.43361677750176	6.60225596872582	6.67140999348199	6.60246317433665	6.42939452739155	6.69964597598793	6.71517720646678	6.71246677653351	6.85613089906345	6.93909378426654	6.74529104783141
FAM76A	0.388468903781404	1	28	12	0.28604808539326	3.66486957441059	0.69509554360824	0.189664469497534	3.3757213386809	3.98269877878536	4.27316527071304	4.11689988022323	4.14358084684737	4.2319586151715	2.90022340435849	3.1294151581864	3.27301467521771	3.74405270049742	4.68399434609018	3.84654599136018	2.56829290621462
STX12	1	1	28	2	0.170455834716026	6.73352189263481	0.0721955904353465	0.0107218171391579	6.45866372993928	6.83609909352689	6.98959176504779	6.50572941214646	6.73925724039201	6.75780438322151	7.09255595751226	6.73549458109723	6.88520621586485	6.77258052484503	6.41853113646904	6.82119969281243	6.50700584116649
PPP1R8	1	1	28	18	0.223996314577377	4.92969535066991	0.0161965186649283	0.00328550093115335	4.35379364822218	4.84559961847333	4.79916249546529	5.15907540853753	4.5484546363037	4.76593671618812	5.20034959997613	4.83925687281643	4.84043960849456	5.24565393324805	5.15163873234604	5.40288701193523	4.93739534116234
RPA2	0.388468903781404	1	28	6	0.17339379060312	5.57281269478769	0.297706925174057	0.053421304730465	5.62826676942901	6.04465833390776	5.42503950515282	5.35933718900897	5.39965918344208	5.08942062558877	5.60215570660099	5.51998655773692	5.95964598829043	5.85846098562545	5.87705644009313	5.43535210962818	5.43314286952424
XKR8	1	1	28	10	0.306428134852087	2.98500100679036	0.0838967872029073	0.0281061168864119	2.4963616630001	3.3112308250675	2.60963926319416	2.63825682913631	3.67426847469503	2.19774761345026	2.90022340435849	3.21316596841446	3.86136474113931	2.29899108044487	3.57622334719578	3.18423670285288	2.92719996252848
EYA3	1	1	28	24	0.46506334455765	4.29628615031979	0.363476155214083	0.0846024083351684	4.65443347368224	3.3112308250675	3.91477737687744	4.59227507177001	4.14358084684737	4.58804338779493	4.78571261440192	4.48218084881995	4.6577740652486	3.64461624477083	3.71242870581143	4.82513329003884	4.17605704781205
DNAJC8	1	1	28	4	0.0942163238780892	7.67701527780199	0.0602604161560115	0.00784945893363711	7.61705514743384	7.75116855433764	7.7825066451158	7.5589810597249	7.62070498060524	7.76228227150936	7.47596315653608	7.69699060644088	7.61177445384789	7.86375824288488	7.87246081454935	7.3372209181335	7.86374096439018
ATPIF1	1	1	28	2	0.232673714315902	7.37496657178509	0.0331087886809694	0.00448934762736904	7.48975436231595	7.67291917364701	7.6496143598136	7.38621860051247	7.32198399688969	7.24178589906944	7.81545474738355	7.16684899078765	7.08978667231898	7.39430369221552	7.40753542679456	6.93909378426654	7.29189832861172
SESN2	0.759272267084767	1	28	12	0.27921407932555	7.75820269796627	0.208914337315831	0.0269281875518147	7.53191009101068	8.02323207621762	7.9070267594962	8.17340246694328	7.98446481142416	7.75878245985338	7.1514366971556	7.94984901901798	7.54941519515235	7.8302075633066	8.05009344882747	7.18325041270822	7.95178938642798
MED18	0.759272267084767	1	24	12	0.196320523183141	3.81534739789568	0.355545675409829	0.0931882836163038	2.4963616630001	3.90927870240487	3.61433781717338	4.34002921848113	3.36629437239615	3.64135032150905	3.80998363214609	3.80540915673435	4.44858120767211	4.19434137671874	4.0230502176977	3.98457424814846	3.61037856315186
PHACTR4	1	1	28	10	0.159146787799325	5.42139016946247	0.155645811943379	0.0287095757874242	4.62010552343957	5.61903376287142	5.54670953390086	5.75782680864721	5.58316629661109	5.52810917261077	5.37774863369107	5.59995166367074	5.16794564044762	5.45090776344575	5.56547838765639	5.36967449774987	5.44706033021304
SNHG3	1	1	28	20	0.228674284185699	3.74933767871268	0.0430420734731759	0.0114799138305287	3.20094062362623	3.75017900379061	3.61433781717338	3.9463297675552	3.30790952732165	4.2319586151715	4.30092637797668	3.1294151581864	4.38278334329505	4.00685557153533	3.75511539201709	3.10572651214877	4.03574840732832
RCC1	0.548683931808932	1	28	22	0.770385437239251	5.29651656240324	0.679409471685479	0.128274775256665	4.98630852416902	4.46497021051164	4.37524745162798	4.75617138785149	5.29833870880668	5.82441463481738	6.41467827960661	5.24946985058447	5.93690082613157	5.0651470961602	3.83687689059287	6.34527533541142	5.68878933242408
TRNAU1AP	0.759272267084767	1	24	22	0.336900109497847	4.06857021828635	0.260584777678205	0.0640482439032258	4.35379364822218	3.83192092219481	3.37247657252197	3.26476926834638	3.80666416943682	4.49013177609567	4.01901122964994	3.69321540061125	4.62968328683629	4.36024081574076	4.09127582775422	5.2831357503086	3.92076720731247
SNHG12	1	1	28	0	0.104676007024444	5.32500221110558	0.155291253474847	0.0291626645996464	5.18725501268876	5.49904807293377	5.30945085386256	5.25356136087232	5.18936137156865	5.29670058527068	5.76184078778142	5.18869950704348	5.61743493061055	5.56408625895837	5.54129177273556	4.43343158087159	5.28604413631536
TAF12	1	1	28	26	0.134879797462481	4.98346575176931	0.103888073184692	0.0208465510468911	5.18725501268876	5.01266115221678	4.67121587741273	5.09926329062778	4.75922453901045	5.17593779841144	4.762654837065	5.05889440058687	5.06681847000398	5.02616819624765	4.70592030040057	5.00892920590788	5.15651177273536
GMEB1	0.120192382848633	1	24	8	0.243647450302136	3.73027315456822	0.284184016419253	0.0761831653189342	3.97355307321267	3.57133387281287	4.04438684629608	3.9463297675552	3.76386819013613	3.22064484840752	3.71708422708717	4.14097177914821	4.16520722116385	3.36114676775898	3.42580531533491	3.02269673485452	3.9984303574091
YTHDF2	1	1	28	20	0.178831651399814	5.70317277379255	0.0310005041627063	0.0054356593061955	5.32149604407638	5.26893667577681	5.63166865891182	5.55012885999516	5.52027378931978	5.65402242701447	6.06487797136818	5.22949614845236	6.53759600025814	5.52267779014464	5.60101461120677	6.13405953550048	6.08566904908021
SRSF4	1	1	28	10	0.225186907122963	6.71644463673326	0.207114139273996	0.0308368713621575	6.05821536476978	6.99978801086322	6.68620796417835	6.64471794281719	6.85591783094613	6.38360826529951	6.82958629698622	6.62516040629923	6.20782301427673	7.21960151494563	7.27813734982172	6.73905560482627	6.99307485077638
MECR	1	1	28	14	0.299107893900493	3.88441767752166	0.107410128711299	0.027651539465712	3.67226176510465	3.79162881433258	4.0851255432678	3.80370988246503	4.14358084684737	4.10540286727536	2.98235672587635	3.75040262243669	4.68532831699015	3.36114676775898	3.91425220626141	4.02779726697213	4.24140530206087
PTPRU	0.759272267084767	1	28	14	0.32540614917566	4.63928407282336	0.281408686288296	0.0606577829404262	4.12811629489336	4.30241882171327	4.16330619285761	4.26941885503378	4.90420891057333	4.99738222992462	4.01901122964994	4.81265328611887	4.16520722116385	5.21131424949982	5.22938914930595	5.55836552245904	4.72535642956541
LAPTM5	0.0481594158156658	1	20	6	0.748654456236534	3.52024445432663	0.549724887065774	0.156160997964253	3.10490992701848	4.11919906147242	3.91477737687744	2.84662369873566	2.81563756111238	2.49562260514674	4.4527052970143	3.95886398894441	3.41144286952058	3.88142993714696	3.57622334719578	3.98457424814846	3.92076720731247
SDC3	0.120192382848633	1	20	18	0.258217093389557	5.11065366915392	0.24662292226701	0.0482566298232137	5.25593633617093	5.01266115221678	4.6166813682688	5.1976154901171	5.44099466138231	5.57662347445864	4.8744262464013	5.0128941767308	5.18734744247997	5.0651470961602	5.16752764462506	5.03034078673524	4.87699036212033
PUM1	1	1	28	6	0.159528146838601	6.00969532897601	0.0560349334498776	0.00932408889011441	6.40926128830676	6.11981211520011	6.09765184393776	6.05930802170137	5.95061459320776	5.63887126512216	5.90559929093618	5.8028075578205	5.75381979373142	6.05522078528574	6.16515723359454	6.25721461077377	5.94563808662382
SNRNP40	0.759272267084767	1	20	0	0.356141003415809	2.28199764234902	0.598931026977018	0.262459091044676	3.53159727027803	3.06303490458767	2.22830114491012	0.474033667777745	2.72929247958693	2.62427915542333	1.4085329040593	2.01560639411193	3.27301467521771	2.01032469787505	3.31604079954278	1.92369133448973	1.36768543616546
ZCCHC17	1	1	28	26	0.276802058679152	5.75839110907717	0.109522588741735	0.0190196509176131	5.71213990774789	6.05320471410034	5.2024242074679	5.83319905916333	5.39965918344208	5.75584623844298	6.14730346391983	5.40002243588404	6.10954891176683	6.1669482807307	5.60101461120677	5.6441970690215	5.73489989232062
SERINC2	0.0772071042383542	1	24	12	0.289092120987938	6.4182400920618	0.279541788964734	0.0435542742177059	5.8811070620591	6.43307601313694	6.56182962010128	6.71282344768223	6.76661151771992	6.22016876039293	6.12938934787412	6.71409248616015	6.19829142808831	6.56388953937859	6.72805748318471	6.15370432184411	6.09453838021631
TINAGL1	1	1	20	4	0.608262310071009	2.32636487795728	0.230991542499184	0.0992929117387692	3.45576348244391	2.3839425970785	3.49846963751912	2.63825682913631	1.91391589484556	2.74239588996627	2.81313041704593	2.61721307683589	1.24216323226917	2.16186572283548	1.70806010811987	1.50133863303369	1.93998005919233
PEF1	0.182113153050653	1	28	24	0.19445221393846	5.51502370225656	0.266316957469456	0.0482893586405601	5.62826676942901	5.38180586830544	5.50227700747367	5.05796492736838	5.46790801324951	5.39014666826265	6.1112499903363	5.24946985058447	5.52895251708181	5.22858626005914	5.24444876897141	5.71201784763337	5.92589668311066
COL16A1	0.388468903781404	1	28	22	0.270880613489965	6.61287786410502	0.226928981804544	0.0343162215404467	7.04838170193451	6.24445567784903	6.1465894071594	6.42681864285619	6.39115337246592	6.53858876213842	6.77301830706137	6.48897939417932	6.81833525697574	6.31982113083463	6.41853113646904	7.31558314406153	6.83270035154953
SPOCD1	1	1	28	8	0.499408458503408	2.7643997496638	0.13564604698504	0.0490688971454065	3.60364320864873	4.0862655716763	3.61433781717338	4.07611046716148	3.11708028563462	3.37491780423953	2.51502018569808	2.84432592133846	3.41144286952058	0.434572623901316	2.84874210513943	1.72791571065411	0.405035040230926
PTP4A2	1	1	20	0	0.0645895894253942	9.12699220564714	0.051897453004167	0.00568615068741447	9.10906918109061	9.28115387607522	9.11815036710406	9.16507369157647	9.15437238150914	9.11042322580873	9.21629518775697	9.06600307692764	8.92969062086599	9.18342571973128	9.245855771229	9.02073625632852	9.07659804391122
KHDRBS1	1	1	28	0	0.296221016676102	6.2848544508272	0.115237847816992	0.0183358021603547	6.43910528468174	6.41329543610816	6.25768078582523	6.2638438165845	5.77855740108509	5.97679138444446	6.65901629264811	5.84279949228413	6.4836888502445	6.27064166198258	6.27190297331265	6.39564203171812	6.57829282693221
TMEM39B	0.759272267084767	1	28	24	0.498524378062302	5.3538811968981	0.419473520108886	0.0783494262726483	5.76021879925299	4.94078839283218	4.77446486443751	4.94923049910622	5.35710435704292	5.7130843277883	5.48024543747906	5.5034475655997	5.84215510069264	5.04578928424811	4.83090748770369	5.31837657102139	5.66516935236174
KPNA6	0.548683931808932	1	20	12	0.211886671575333	7.26899022186839	0.137862046175044	0.0189657768090392	6.84790475577204	7.07305708023213	7.10798956909014	7.390383767633	7.37271008486006	7.33873828786635	6.98210518520254	7.53961612698714	7.43233140353118	7.27883569445748	7.27813734982172	7.37118019384152	7.30341962367134
TXLNA	1	1	24	18	0.182665239291382	6.30757996049993	0.0713552612265762	0.0113126209534283	6.1331587164188	6.09519330012805	6.09765184393776	6.05930802170137	5.97895671919955	6.35607875375639	5.96740761920085	6.21198403540379	6.12974657713186	6.65613586017959	6.5210293727673	6.92772857189348	6.86416009478028
CCDC28B	0.0481594158156658	1	28	14	0.126323872430368	3.85655640445038	0.254411271932149	0.0659685079773666	3.53159727027803	3.57133387281287	3.7723642792393	3.75285483679982	4.38862309360956	3.64135032150905	3.66829047522346	3.69321540061125	3.76134561642705	3.9662466657125	4.52040663477835	4.02779726697213	3.9984303574091
TMEM234	1	1	24	12	0.337433103824402	3.66619449559516	0.253720110231134	0.0692053055384739	2.64033600250076	3.70750298955458	3.66895932818641	2.94051074867347	4.14358084684737	3.44627883810998	4.23544229164789	3.75040262243669	4.38278334329505	4.19434137671874	4.0230502176977	2.93459505730769	3.33902466952957
EIF3I	0.388468903781404	1	20	8	0.18217230393572	6.82286499347287	0.188561989583061	0.027636775718624	6.56173791949958	6.89908598596293	6.97882194789165	6.67234713510158	6.56325339247012	6.62570534077808	6.8072245536814	6.80462527599793	7.23669793295529	6.71859212729353	6.61092741187311	7.36276502047333	6.94974186596032
MTMR9LP	1	1	24	12	0.392701352256628	1.4830984572871	0.201559240851414	0.135904153807906	1.42319864145209	1.51921728001272	0.887864606319974	2.94051074867347	1.56086457621037	0.51737929896833	1.62854569468563	1.30708233535689	-0.143520440799451	2.01032469787505	2.49290859113994	0.471701165962943	2.46264350802298
FAM167B	1	1	28	16	0.515672873225158	1.83447505143607	0.516981964263393	0.281814660743785	3.10490992701848	1.30693030862952	0.887864606319974	2.39463190557124	2.32057264605317	0.968937302679329	1.4085329040593	1.58373044771156	0.47720906694909	1.84097707400254	1.52283982329397	3.79743730427262	2.34864166163454
HDAC1	1	1	28	14	0.250062715161457	5.73772344960838	0.085600256635116	0.0149188536859438	5.55747047386269	5.80257169881417	5.90630853795033	5.42577769416188	6.02499033300432	6.03581956603619	5.07492795993006	5.82959164194666	5.98203811469497	5.60433930126898	5.61266812925286	6.13405953550048	5.65321274553385
MARCKSL1	1	1	28	24	0.623751023802724	3.40202668404628	0.531272601086665	0.156163560849788	4.47399155838348	2.76308224567449	3.16009634607525	3.11173089526495	2.32057264605317	4.06062423545985	2.98235672587635	3.1294151581864	4.20382562596937	2.74544112948678	1.87218373627757	4.87332363139828	3.9984303574091
BSDC1	0.182113153050653	1	28	22	0.693288755050719	4.83384125405323	0.545818697594001	0.112916140375178	4.65443347368224	4.3308146503587	3.30509820564804	4.34002921848113	4.96214581213867	5.3158802944534	5.56265260843963	4.89103606234314	5.75381979373142	4.39124842960428	4.4178625350314	5.31837657102139	5.10477299370734
ZBTB8A	1	1	20	6	0.234303844270059	5.07002819220343	0.0102241817597742	0.00201659268394143	4.47399155838348	5.43509301508681	5.04612667967797	5.05796492736838	5.071474600657	5.19678003994365	5.29980515744176	5.41778308625025	4.71236615357986	5.22858626005914	5.60101461120677	4.4652239950331	4.91754004163357
ZBTB8OS	1	1	28	20	0.38946486136637	5.03411900910384	0.0976144690441544	0.0193905763585695	4.54889752596784	5.14648193883672	4.6166813682688	4.62091699259201	4.6459489472192	5.17593779841144	5.89503546870933	4.83925687281643	5.38513872162804	4.9861068465251	4.7904364007886	5.81430656899	4.91754004163357
RBBP4	0.269101639101639	1	0	NA	0	3.653872382864	NA	NA	2.77123714864806	3.70750298955458	3.16009634607525	4.11689988022323	3.24706187045602	3.04787748762487	3.3959958239875	3.04050120844427	3.653872382864	4.04635264438586	4.59279810054487	4.15020055876778	4.30392136799448
SYNC	1	1	28	12	0.621104729548396	1.53178502886436	0.666805598308767	0.435312779367692	-0.143520440799451	2.01542032766206	2.81734458536236	2.94051074867347	2.89710542956264	2.02204106710039	2.51502018569808	0.964489739296599	-0.143520440799451	0.846163100220631	2.15321012856942	-0.143520440799451	1.77323247050868
KIAA1522	1	1	28	18	0.958553807372254	1.60759223009342	0.267621996402812	0.166473805603838	-0.143520440799451	0.756789655758662	3.08173674319355	2.10133703200164	2.63744882352415	2.49562260514674	3.27084645848653	0.964489739296599	1.73942091399827	2.29899108044487	0.759248677382202	0.471701165962943	0.405035040230926
YARS	0.120192382848633	1	24	10	0.117043732776527	7.2522326951687	0.139668197665399	0.0192586481344487	7.20133401150189	7.30900821234784	7.34868153688872	7.35245714315209	7.14568980654066	7.06035828752074	7.21651801411054	7.16684899078765	7.40358823090502	7.3555222463999	7.45362134640698	6.92772857189348	7.21671243145862
S100PBP	1	1	20	6	0.220563731334715	4.40012592203252	0.177470333657269	0.0403330124641732	4.47399155838348	4.38598268066221	4.6166813682688	3.90033873354239	4.2404131912637	4.2319586151715	4.42360012885746	4.58007050149038	3.70860954253535	4.45133321886297	4.94592449560165	4.74968820497224	4.72535642956541
TMEM54	0.269101639101639	1	28	0	0.469083941836822	3.76551357360953	0.439605055175059	0.116745045949646	4.22266377745973	3.83192092219481	2.81734458536236	3.90033873354239	3.24706187045602	3.81315970989275	4.48123488540533	4.22407326752182	3.86136474113931	3.79131360498937	3.25785919505546	3.52317389574794	3.70607799940943
AK2	1	1	28	4	0.213939494132	6.20541629051819	0.0739881060527127	0.0119231494856785	6.61500326486043	6.50959289031194	6.23974949263702	6.22705520125751	6.16314162785308	6.15775916058909	5.98743563252821	6.40242507693263	5.97088549469083	6.1669482807307	6.2645347411796	5.98850367422583	5.9938411414001
ADC	0.388468903781404	1	28	22	0.300265090502035	1.93373242420096	0.64061438048839	0.331283880060655	0.582526808842221	1.70423654546687	1.90330475175511	1.23655260025051	2.06257252893668	3.70092267343854	2.1388256160387	2.19110081923994	1.51211075505498	1.16601902113582	1.70806010811987	1.72791571065411	2.92719996252848
ZNF362	0.548683931808932	1	28	18	0.154102203681959	5.13664870381429	0.137946619545497	0.0268553735129021	4.62010552343957	5.14648193883672	4.84732443547625	5.01544943674515	5.25263826964038	5.37193540127842	4.5900253794272	5.18869950704348	5.0876189506075	5.15822175262662	5.21417066958132	5.72520763935718	5.52785823490864
PHC2	0.759272267084767	1	28	26	0.256166982230783	5.76896173747007	0.388100278990526	0.0672738521508594	6.50643033729804	5.081122599814	5.63166865891182	4.92646442477207	5.49432847955886	5.90261382003058	5.78491147577318	5.67571629982902	6.54513518711082	5.57762911404082	5.3174754080068	6.15370432184411	6.04963619112603
CSMD2	0.468576417795168	1	24	6	0.526929300299955	0.987679348194917	0.591296757376556	0.591296757376556	2.15648770427259	2.4884691538538	1.21598860284172	0.905094964469128	0.394302376022841	-0.143520440799451	-0.143520440799451	2.61721307683589	-0.143520440799451	0.846163100220631	0.377354931030991	0.901633503219221	1.36768543616546
SMIM12	0.120192382848633	1	24	0	0.166263833271686	5.3016512053179	0.154626586623971	0.0291657411315309	5.50199586070774	4.94078839283218	5.08681696294234	5.05796492736838	5.12318131608796	5.42589373346295	5.45169608089252	5.34538966747812	5.35113535393419	5.32808883900062	5.21417066958132	5.80191012125535	5.44706033021304
ZMYM6NB	1	1	28	20	0.685138409780986	3.8402120418386	0.319362314215725	0.0831626771481147	2.89124287399965	2.67722422541305	3.16009634607525	3.52935520199513	3.04741665279181	4.19099460843418	4.73922254660609	3.57155536281948	4.6577740652486	3.8370752836949	3.37196670697674	5.09273243897652	4.95698108485884
ZMYM6	1	1	28	22	0.611087353603125	2.92247815843136	0.156414242781074	0.0535210989788987	3.45576348244391	2.27124714534911	2.07493516891244	3.1902783838917	3.11708028563462	2.19774761345026	4.0948203162092	2.01560639411193	3.0367527792678	3.29709876141071	3.57622334719578	1.72791571065411	3.79582230783376
ZMYM1	0.759272267084767	1	28	20	0.946947021105824	2.15964186555457	0.710636700436229	0.329053030398513	1.71103526941512	1.86820236565801	0.462441103044927	2.74619877384653	2.72929247958693	3.22064484840752	3.20395022681449	1.81576889026444	1.51211075505498	2.01032469787505	2.38831796563621	1.50133863303369	2.46264350802298
SFPQ	1	1	28	0	0.337787497976811	7.72017589493664	0.197330293906255	0.0255603365249328	8.28443336412892	7.72733530422598	7.39397330671377	7.55527587054409	7.24627701283829	7.55997761249262	7.87848010253007	7.57961235468103	7.75193218788133	7.98050427738344	7.61875072093844	7.88170283771524	7.78099825625475
ZMYM4	0.759272267084767	1	28	18	0.158153661799782	5.70834706526497	0.132186864052631	0.0231567671939539	5.4443025353837	5.43509301508681	5.75040463074463	5.6368278410669	5.68989381631605	5.74173263165577	6.25035396604981	5.43532774609316	5.71424079729062	5.57762911404082	5.7026550540062	5.87473967315378	5.92589668311066
KIAA0319L	1	1	28	14	0.518250747737935	5.54858164259539	0.265133621615529	0.0477840353974698	4.98630852416902	5.28353776160166	5.84832193135706	5.73180151850243	5.57080522204689	5.82441463481738	4.83075121593586	5.48671677023953	5.65972095661195	5.29567789149359	5.8279134983437	5.83878441743972	6.11211512038836
NCDN	1	1	28	8	0.320581340833406	5.20675376874066	0.0752639886298849	0.0144550696984637	5.11513987598251	5.63050123768099	5.61785171776395	5.42577769416188	5.18936137156865	4.7090418234813	5.25093423424711	5.43532774609316	4.16520722116385	5.12170924128711	5.62422826857714	5.05143923192231	5.4190898403283
PSMB2	1	1	28	22	0.270745650748918	6.05138801999557	0.0764160291194138	0.0126278514725734	6.38901669842252	5.84256352697172	5.76301394730658	5.82090730834662	6.22755351418765	5.85095479086485	6.17376434145819	5.90708365947951	6.41950855603739	5.98581318211313	5.90575825971091	6.31941687039788	5.9938411414001
C1orf216	1	1	28	20	0.418535753793532	4.54122444046377	0.104994539651082	0.0231203150224303	4.22266377745973	4.0862655716763	4.00246426209102	4.23277394583478	4.86424995742731	4.64981074720936	4.69118433498764	4.5155542006823	4.84043960849456	4.79064128362205	4.68399434609018	4.43343158087159	4.95698108485884
CLSPN	0.269101639101639	1	20	10	0.591847514215533	2.68635703865365	0.816895873734237	0.30409058140077	1.42319864145209	3.94645574209781	3.95928691716815	3.33560206018766	2.89710542956264	1.82192836628953	2.40018696764644	3.21316596841446	2.52924999402144	2.42420674833883	1.06091876692892	2.93459505730769	2.56829290621462
AGO4	0.120192382848633	1	24	16	0.335216236764881	3.81139431476193	0.36068549912912	0.0946334777622318	3.67226176510465	3.3112308250675	3.86885080967252	3.99089985494899	4.14358084684737	3.51427583546381	3.51115014086234	3.63366742511586	3.5377438579363	3.8370752836949	4.30746825678087	4.58581898465244	3.45375945619298
AGO1	1	1	28	22	0.273525980531508	4.90079525785551	0.184631064400782	0.037673694714105	4.93137222557357	4.678889239298	4.37524745162798	4.92646442477207	4.98095235979261	5.57662347445864	4.8744262464013	5.18869950704348	4.62968328683629	4.94490120598952	5.10289427370019	4.58581898465244	4.74801883090278
AGO3	0.759272267084767	1	28	18	0.0927987092844626	2.05243975191854	0.168516822965052	0.0821056125070319	1.71103526941512	1.30693030862952	1.90330475175511	2.84662369873566	1.56086457621037	1.82192836628953	1.81940347023923	1.58373044771156	1.51211075505498	2.83837705331068	2.2755480308831	2.24999081255587	3.21437071331675
ADPRHL2	0.548683931808932	1	20	2	0.134851782273035	5.86104580997551	0.174155689101701	0.0297140979183762	6.37878686649462	5.79239809264967	6.1845783198442	5.6918615591714	5.59542236004774	6.10360610757305	5.70249645369987	5.67571629982902	5.67354528533519	5.91289688817234	6.12503515772584	5.94406867845808	5.64115621738181
COL8A2	0.548683931808932	1	28	24	0.39989512949927	5.34532569358491	0.370470587546818	0.069307392810775	5.50199586070774	4.74368384648455	5.10673967674967	5.40945221517677	5.35710435704292	5.62355929566033	6.09287965499852	5.43532774609316	5.71424079729062	4.85878174848137	4.92738054805598	4.94271910680847	5.40489857550694
TRAPPC3	1	1	28	14	0.216555631593423	6.67739846955356	0.0830669319921799	0.0124400142317302	6.43910528468174	6.53422250095364	6.87809502335584	6.84616528074042	6.6656093546885	7.06603325962431	6.65275920311626	6.60204361209999	6.59683435383225	6.98057796976249	6.81637099598707	6.1040815055655	6.67607314475706
MAP7D1	1	1	28	14	0.15754534995828	7.12315270808426	0.104560159603453	0.0146789159082305	7.14208443958594	6.97751057005989	7.19896122242111	7.29140403888071	7.01492677375384	7.24178589906944	6.8072245536814	7.12421476947818	7.1051695522279	6.92338852842942	7.19917910123165	7.46064543014488	7.17968251932443
THRAP3	0.269101639101639	1	28	12	0.267588433812742	7.4682376989968	0.281971502795564	0.0377560964393837	6.92022499330077	8.08288175151625	7.49190947547811	7.86762153189787	7.87058141481825	7.48993431039581	7.39954871162608	7.03496960045643	7.41185916624444	7.65604358345271	7.68372254690214	7.03224548804553	7.39959505847848
EVA1B	1	1	24	18	0.24527337387356	7.37621908691507	0.0366748839146161	0.00497204373710577	6.79503317467067	6.97751057005989	7.13734191555442	7.33094784858503	7.21881223063595	7.3757656137595	7.12003058573648	7.43011891569365	7.62961392420721	7.4940870676698	7.70292950546806	8.02990765637171	7.64874912148357
STK40	1	1	28	8	0.297393893144912	3.72046045063009	0.324747712222179	0.0872869679792403	3.29097617245902	3.90927870240487	4.27316527071304	3.80370988246503	3.47642062989033	3.51427583546381	3.66829047522346	3.95886398894441	3.47597505283575	4.36024081574076	3.62306855642844	4.22638925675945	3.07791879749748
LSM10	1	1	20	12	0.22682616171728	4.97270930304139	0.0777261054619444	0.0156305347297108	4.65443347368224	4.7853180158975	4.87081559635408	4.92646442477207	4.8843677746454	4.14883338965195	4.56358714044379	5.59995166367074	4.98048123198508	4.94490120598952	5.35958048483692	5.68527089521018	5.13947084944235
OSCP1	1	1	28	24	0.438215406057976	2.88437994578996	0.113360817640211	0.0393016245330897	3.00202837448678	1.70423654546687	2.36691879754543	2.94051074867347	2.63744882352415	2.49562260514674	3.51115014086234	3.36735712870923	2.2628039908527	2.83837705331068	3.42580531533491	4.26302604750136	2.56829290621462
MRPS15	1	1	24	12	0.141768000639678	5.4629279411944	0.0267865730761801	0.00490333633621453	5.32149604407638	5.36817076766253	5.47187639115388	5.39293988126941	5.50735945844477	5.21732546199683	6.2083070775322	5.10347311863667	5.43468672571097	5.53661308813829	5.85759967517201	5.20996148820799	5.36146748444906
LINC01137	1	1	28	8	0.637640389064931	2.21665759979118	0.323839700410082	0.146093695499291	-0.143520440799451	2.27124714534911	2.4933774635741	3.02865939983305	1.56086457621037	1.82192836628953	3.33477775636362	2.19110081923994	1.93574332546974	3.0080128741087	2.2755480308831	3.10572651214877	2.22485245687511
ZC3H12A	1	1	28	16	0.341631433552787	3.6347352099321	0.027823123958502	0.00765478703441009	3.29097617245902	3.61816622959457	3.43684806732605	3.64542871687001	3.71976380329509	4.67973023679782	2.90022340435849	4.30264756994767	3.86136474113931	3.59220394294193	3.31604079954278	3.74659789363287	3.14775737874045
MEAF6	1	1	28	22	0.31791863404358	5.56384804931791	0.121851086635687	0.0219005058289873	5.76021879925299	5.06430939350211	5.14577826755337	5.50474388980345	5.52027378931978	5.49483558203134	5.98743563252821	5.51998655773692	6.29088675943057	5.50860657421896	5.34568155074596	5.49816953292036	5.57931427650992
SNIP1	1	1	20	2	0.217956648075541	3.75423139124015	0.0349005269174011	0.0092963174829435	3.97355307321267	4.24389337608239	3.61433781717338	4.07611046716148	3.76386819013613	3.86616507428831	4.05741365678376	3.63366742511586	3.86136474113931	3.48129608737841	3.83687689059287	2.74039734105801	3.61037856315186
DNALI1	0.182113153050653	1	20	10	0.320525834625726	0.524573037933355	0.502564623847186	0.502564623847186	-0.143520440799451	0.756789655758662	0.887864606319974	0.474033667777745	1.09241483609694	-0.143520440799451	-0.143520440799451	1.58373044771156	-0.143520440799451	0.434572623901316	-0.143520440799451	0.471701165962943	1.58466238167813
GNL2	0.269101639101639	1	20	6	0.318133037954254	6.0368133694191	0.252308344662663	0.0417949552558292	5.96555787477383	6.37290157917795	6.01572584975382	5.9619171566543	5.61962648593948	5.56063262616471	6.75560616082545	6.28153412736161	5.80495737620799	6.15796111650847	6.15722158737776	6.35379284379049	5.80141492889849
RSPO1	1	1	28	20	1.51162819266808	3.76976704205963	0.13599135993049	0.0360742078789544	1.95088608908088	2.4884691538538	2.07493516891244	3.02865939983305	4.27129829219267	4.34830245845039	4.66655176842668	4.41302480532045	4.6577740652486	4.56447961766476	4.7904364007886	3.74659789363287	3.92076720731247
C1orf109	1	1	28	18	0.792149834173375	2.78966513588489	0.141317810985271	0.0506576252351681	1.42319864145209	2.01542032766206	2.71722662670384	2.84662369873566	3.18353444180658	2.49562260514674	4.26855584415565	2.73523397961279	2.94854067619935	3.0080128741087	2.9983799495207	2.5159321326168	3.07791879749748
CDCA8	1	1	28	18	0.87605099852508	1.78044947012709	0.471049809886368	0.264567918264338	1.06324893145533	1.86820236565801	0.887864606319974	3.1902783838917	1.34557023569987	2.02204106710039	3.85428228715654	2.19110081923994	0.909802950441355	0.846163100220631	1.52283982329397	2.93459505730769	0.405035040230926
YRDC	1	1	28	2	0.562313875731248	3.42821382265711	0.271505572194947	0.0791973856474655	2.64033600250076	3.94645574209781	4.20086310820677	2.63825682913631	3.11708028563462	3.29984246998469	3.76428155893021	2.94574544803477	4.44858120767211	3.36114676775898	3.75511539201709	3.46145924654062	2.92719996252848
C1orf122	1	1	28	4	0.325048106033165	7.18414853537732	0.0529509445767917	0.00737052474848513	7.6850534812287	7.47085889050075	7.05257502801182	7.0067118561216	7.28083759542479	6.996414280365	6.47975045892599	7.32109218830242	6.97725339879242	7.26634579249323	7.19917910123165	7.44079408862257	7.22884749352531
MTF1	0.388468903781404	1	24	22	0.330794607429162	4.69120951008935	0.329122364579461	0.0701572513168769	5.23340391319055	4.49036674997341	4.6166813682688	4.47165808077917	4.57345280769897	5.11154116980529	4.61598782812392	4.72976600609185	3.9994833321541	4.45133321886297	5.16752764462506	4.67007899082449	5.13947084944235
INPP5B	1	1	20	14	0.338635972015043	3.87711131848755	0.285962006605918	0.0737564601878572	4.58494081229941	3.75017900379061	4.12474538626086	3.52935520199513	4.5230156620978	3.04787748762487	4.16684395943967	2.61721307683589	4.60103467201475	4.22908258812168	3.62306855642844	3.58235650059424	3.56003798665533
SF3A3	0.548683931808932	1	20	16	0.266514047228699	5.93192529068914	0.249263861353499	0.0420207351135638	6.1572989823217	5.40869545337364	5.65891178588242	6.10056849997008	5.96957107356628	6.03581956603619	5.73839516373162	5.81626175585208	6.3350471486525	5.83609818506512	6.28652749492387	5.26518718186022	6.18035585712786
FHL3	1	1	28	4	0.222991041609134	5.79786376424631	0.064829093021597	0.0111815481801036	6.03234341965702	5.8126740647564	6.06747215028307	5.78339092627644	6.05192155967345	5.37193540127842	5.46604137810035	5.91960377642504	5.61743493061055	5.86951372528873	5.95236105708039	5.77679302373707	5.66516935236174
UTP11L	1	1	20	0	0.177314264111961	5.8295471776808	0.110053102482869	0.0188784993291111	5.83695246410963	6.07854422230833	6.03664761509761	5.62273501636346	6.06960040838063	5.40813091552759	5.81884017127129	5.76167535129566	4.91215897407364	6.11216583524706	6.2645347411796	5.71201784763337	6.20513629860396
RRAGC	1	1	28	14	0.370157904357898	7.84258415748709	0.183294422348432	0.0233716870189332	7.38631889480019	7.57542365216709	7.89848022849556	8.0810778738804	8.08132431325625	8.14932927292364	7.55189928241063	8.09765558151021	7.65770604015034	7.9677036519718	7.91778732052291	7.83683748189604	7.86633265641893
RHBDL2	0.759272267084767	1	20	18	0.711363716382677	1.95319843624689	0.713212187280489	0.365150910447655	2.77123714864806	1.30693030862952	0.462441103044927	2.94051074867347	1.34557023569987	3.13684580489291	2.1388256160387	0.964489739296599	1.73942091399827	2.74544112948678	2.01952887580887	2.09604651718591	1.36768543616546
AKIRIN1	0.388468903781404	1	20	16	0.326710428054194	6.02293649070652	0.353369734389655	0.0586706725091505	6.32652050387548	6.59401746101982	5.69883552309537	6.51338819730381	6.5253210608269	6.04734082107888	5.6656816286011	5.78922670738999	5.48258940112255	6.35170009902912	6.2422015284379	4.61445594569446	5.9843285140956
NDUFS5	0.388468903781404	1	28	2	0.309871095015767	8.07529692219531	0.141144535580258	0.0174785567565096	8.35657929834587	8.3332319206547	8.40826027115238	8.07073355130458	7.70229853722469	7.87648950904978	8.22271964667468	8.07544834184856	7.95518267746089	8.08139376309732	7.90836252413364	7.99766013844405	7.9590921952677
MACF1	1	1	28	10	0.182371460595312	8.30021358852589	0.122958375704044	0.0148138809191634	8.30618859906169	8.55554708823478	8.4301675125554	8.61723336767498	8.66758360843723	8.50938987978116	8.06202387684501	8.39976293153435	7.93810444600015	8.3396555312964	8.4612152910435	7.72966061784153	8.00920227623448
KIAA0754	0.388468903781404	1	28	10	0.465420230355162	4.16911075576568	0.490068643799783	0.117547523323059	2.64033600250076	4.99502584687888	4.50100900026204	4.30515598232862	4.4707511367458	4.38508822075231	3.76428155893021	3.90950400515922	3.9994833321541	4.85878174848137	4.4178625350314	4.33362133724649	4.10760776228238
PABPC4	1	1	20	16	0.176525077728458	8.41035046974897	0.0834941696970407	0.00992754939254426	8.32229240571118	8.36618711020318	8.01375616041818	8.26698438018595	8.47870922898872	8.49683955111663	8.28472992171758	8.07264824668863	8.52701293961659	8.53626219159464	8.43847730406239	8.66972692315667	8.75163445621158
PPIE	1	1	28	22	0.265917626916615	4.93421941184026	0.0598252051330476	0.0121245530730737	5.25593633617093	4.24389337608239	4.6166813682688	4.59227507177001	4.96214581213867	4.67973023679782	4.9375555157075	4.94102107394079	5.48258940112255	5.00627657192506	5.16752764462506	4.80042072252615	5.40489857550694
TRIT1	0.0169666213416213	1	28	24	0.924881825162691	3.61771604024158	0.794463812661031	0.2196036957638	4.26771109513986	3.12920021554634	2.71722662670384	2.84662369873566	2.97421773088383	3.91729181199038	4.66655176842668	3.29232050820414	3.59697626358914	2.42420674833883	3.31604079954278	4.72363686800356	4.36384057537444
CAP1	1	1	28	10	0.291273918696886	8.68682110791107	0.140012757717898	0.0161178359699832	8.88345752116654	9.29653255770368	9.11937671514123	8.91483594400708	8.88661107583482	8.59431198418712	8.47583905999857	8.44593445840428	8.44072273444569	8.64959987675022	8.64976565640661	8.06922912217901	8.64247045433702
PPT1	0.0290926434676435	1	20	4	0.0657962270179613	5.70083134761482	0.0994410921673653	0.0174432615357005	5.86653850153956	5.88147660862008	5.7755140112177	5.6918615591714	5.74594375953586	5.7130843277883	5.78491147577318	5.76167535129566	5.35113535393419	5.718768845168	5.8279134983437	5.77679302373707	5.37609026987312
RLF	1	1	28	10	0.354133320863217	5.06464550046144	0.426367182834311	0.0841850002720752	4.43502777597932	5.47380523738936	5.2024242074679	5.39293988126941	5.20544268052782	5.2575588437416	3.71708422708717	5.22949614845236	5.18734744247997	5.5910460211266	5.62422826857714	4.33362133724649	5.61673661748791
ZMPSTE24	1	1	28	26	0.187743841221768	5.8175009650125	0.0170429094268788	0.00292959288350408	5.85182132337369	6.04465833390776	5.44082135522926	5.73180151850243	5.49432847955886	5.7836658736332	5.65319825311356	5.76167535129566	5.80495737620799	5.81338328014088	5.84777199905767	6.529480755995	5.85459351433446
SMAP2	1	1	20	6	0.221632206346859	4.08300235072523	0.216448472902697	0.0530120862811287	4.31139432187982	4.0862655716763	4.58862107668889	3.64542871687001	4.2404131912637	3.64135032150905	4.42360012885746	3.95886398894441	3.41144286952058	4.36024081574076	3.66844038855258	4.49633088504572	4.52997301231483
EXO5	0.0481594158156658	1	24	14	0.525909880975909	2.65783196780829	0.580096722472827	0.218259366844469	1.71103526941512	2.76308224567449	3.08173674319355	3.40311928683623	3.57873344715375	2.85156969984005	1.98793681516257	2.34754402297345	3.34388842826385	3.0080128741087	1.87218373627757	2.5159321326168	1.58466238167813
NFYC	1	1	28	24	0.29756025246622	4.30149727381672	0.303603948767187	0.0705809929522051	4.58494081229941	4.0525626864625	4.23746707932697	4.1565676899979	4.07521569674714	4.64981074720936	4.42360012885746	4.64182475524207	4.79056611124818	3.8370752836949	3.62306855642844	4.40092274564187	4.14223831769392
CTPS1	1	1	28	6	0.175052118450746	4.95607364682934	0.037683892069002	0.00760357790347009	5.5392149265546	5.04729793290648	5.04612667967797	5.35933718900897	5.18936137156865	4.64981074720936	5.1656134914668	4.26389528212514	4.73890657649933	4.88079833577257	5.10289427370019	4.4652239950331	4.95698108485884
SCMH1	1	1	20	10	0.159936299141634	5.66648331740986	0.095370963063819	0.0168307145228503	5.6957508363069	5.22422527246468	5.94001376866352	5.35933718900897	5.79989730721352	5.57662347445864	5.48024543747906	5.8028075578205	5.87841779556595	5.35978762630483	5.41387468604975	6.28420176456147	5.80141492889849
HIVEP3	1	1	28	18	0.539599569259687	4.04970396777079	0.0558997707379283	0.0138034214803852	2.64033600250076	3.47284579673509	3.49846963751912	4.26941885503378	4.33115302020938	3.96666854275414	3.80998363214609	4.41302480532045	4.57180561570941	4.22908258812168	4.47004547384238	3.98457424814846	4.97630449378692
FOXJ3	1	1	24	6	0.231816676602686	4.30809635879525	0.116278175179613	0.0269906161551433	4.43502777597932	4.15139750193239	4.43949814141433	4.37407934610233	4.30153604157812	3.96666854275414	5.09352683216845	4.09755421334197	4.6577740652486	3.8370752836949	4.09127582775422	4.1105422620198	4.44929683034972
PPCS	1	1	20	0	0.289725921979672	5.99143848218382	0.123287648261958	0.0205773035354643	5.06497926185136	6.01871116121543	6.00515007930241	5.9619171566543	6.32645202596456	5.91524463801684	6.47975045892599	5.5034475655997	5.65972095661195	6.42844548945013	6.66789084494407	5.85086934188919	6.06776511209467
PPIH	1	1	20	18	0.205299177201756	5.03975886220087	0.103729326980343	0.0205822004219949	5.80674696591307	4.56397931320606	5.14577826755337	4.92646442477207	4.80215645640189	5.2575588437416	4.89577774554555	5.26917079445988	5.33382833106657	5.43611514829613	4.70592030040057	4.4652239950331	4.85627995873133
YBX1	1	1	28	10	0.379114534629657	7.91767126881497	0.310627985788896	0.0392322407994323	7.5907061319573	8.42169463264297	8.15439397229376	8.38856984443229	8.31419390951576	7.85370386499987	7.84044575797028	7.4561351508456	7.74540207559032	8.09322833812244	8.1534381693283	7.57068904905613	7.65775358362848
LEPRE1	1	1	28	6	0.245237034970778	6.20246369820242	0.0649020806144598	0.0104639194636914	6.51579676719679	6.61725835443162	6.51040841204852	6.46681348085671	6.34108294776232	6.12551184940523	5.91608632379381	6.08435183888348	5.418359072223	6.05522078528574	6.18870558270557	6.28420176456147	6.06776511209467
C1orf50	1	1	28	24	0.393581039303887	3.5332718764539	0.203001658996931	0.0574542990449603	3.80042150953483	2.58593146268527	3.43684806732605	3.26476926834638	3.42240803928072	4.01441111349051	3.61778851534972	3.80540915673435	3.95489703244236	3.53781551448108	3.62306855642844	3.10572651214877	3.56003798665533
CCDC23	1	1	28	20	0.559917896236688	3.6542482755606	0.139982116374265	0.0383066791904802	2.4963616630001	2.67722422541305	3.55756664015687	3.02865939983305	2.97421773088383	3.75813237661083	4.36356674421735	4.22407326752182	4.34872375452333	4.26300683880471	3.75511539201709	4.58581898465244	3.56003798665533
ERMAP	0.548683931808932	1	24	10	0.476125072697811	3.09672097246695	0.490119531235309	0.158270485327215	1.95088608908088	2.99368862975869	3.43684806732605	3.11173089526495	2.53935836099602	2.62427915542333	3.27084645848653	3.57155536281948	3.47597505283575	3.74405270049742	3.52780584876973	2.74039734105801	2.84549271481279
ZNF691	1	1	28	8	0.729517766237931	1.65307056684147	0.260679503058976	0.157694116807765	1.06324893145533	2.4884691538538	1.48313887599131	2.52158082318552	1.09241483609694	1.82192836628953	0.425081315842187	2.94574544803477	1.73942091399827	1.42767032230095	2.01952887580887	0.471701165962943	2.22485245687511
SLC2A1	0.0481594158156658	1	28	0	0.337846439127275	5.04323157958844	0.269389246984122	0.053415997804746	5.52072541383727	5.29799255355608	5.2024242074679	4.70358126859789	4.96214581213867	5.02094812847068	5.56265260843963	4.96537879591231	5.06681847000398	4.76719333498624	4.61614327574541	4.58581898465244	5.12222623261623
EBNA1BP2	1	1	28	0	0.40892535701294	6.278006578349	0.078288031114492	0.0124702053330884	6.79503317467067	7.13475381969604	6.41775548247789	6.55108387199838	5.99754679430014	6.0701109279174	6.60170084246445	5.89445393752917	5.87841779556595	6.38288984566547	6.02392921185067	5.81430656899	6.00329145640328
CDC20	1	1	28	14	0.878874042703419	2.05525975162028	0.355348163121157	0.172896960027079	1.06324893145533	1.30693030862952	3.08173674319355	2.2554248973201	0.785179557962153	3.64135032150905	1.4085329040593	2.19110081923994	1.24216323226917	2.74544112948678	2.15321012856942	2.84076129630952	2.22485245687511
ELOVL1	0.759272267084767	1	20	18	0.180054421673431	5.59053127815838	0.260584149644894	0.0466116969353108	5.74436986688269	5.86215126167105	5.30945085386256	5.74487284771495	5.99754679430014	5.96469029581522	5.01764792664846	5.41778308625025	5.68723840159169	5.56408625895837	5.74562762727384	5.38637632655988	5.10477299370734
MED8	1	1	24	6	0.252776377725114	6.59004043810938	0.0666391745120976	0.0101121040360741	7.14208443958594	6.88479271324079	6.80070923745886	6.43490680240069	6.73372359141363	6.58675773467115	6.62106010150728	6.55466821455647	6.61843630700801	6.1669482807307	6.27190297331265	6.22042804135125	6.63410725818451
PTPRF	0.548683931808932	1	28	0	0.206805975997181	5.58024975818243	0.174277187890333	0.0312310730599086	5.95182158797771	5.57223002089405	5.67234282983626	5.1976154901171	5.52027378931978	5.57662347445864	5.85198924566692	5.32670911903969	5.63166843134373	5.63056394936	5.21417066958132	5.35277704790034	5.93580115152973
KDM4A	1	1	28	18	0.199369621774116	5.79850110999835	0.170337202340369	0.0293760748008923	5.71213990774789	5.20900814931709	5.84832193135706	5.95067868069339	5.68989381631605	6.11460055492265	6.02667636739502	5.8028075578205	5.79234190730565	5.5910460211266	5.78735714268188	6.37067846972942	5.44706033021304
ST3GAL3	0.759272267084767	1	24	8	0.713398082524913	2.6279401596943	0.60786316993855	0.231307843025338	2.64033600250076	3.79162881433258	3.16009634607525	3.02865939983305	2.63744882352415	3.22064484840752	1.98793681516257	2.19110081923994	3.653872382864	2.83837705331068	1.31028805731468	0.471701165962943	2.92719996252848
IPO13	1	1	28	4	0.166136358012604	4.53645565897905	0.18215810598345	0.0401542789518736	4.39498239493704	4.8844319864031	4.53080812087433	4.23277394583478	4.33115302020938	4.73776971883651	4.20155080767853	4.86537875338036	4.93529443601445	4.39124842960428	4.56906894003884	4.33362133724649	4.60637566754069
DPH2	1	1	28	10	0.444951943073914	3.24252055731271	0.290052225555023	0.0894527021273254	2.4963616630001	3.94645574209781	3.7723642792393	2.63825682913631	4.0397785874077	3.57921173752498	3.13380062149987	3.21316596841446	3.0367527792678	3.08589360849531	3.57622334719578	3.98457424814846	1.93998005919233
ATP6V0B	1	1	28	4	0.215487928902493	7.90748563915558	0.0776832365764711	0.00982401234999482	8.25117275154565	8.09534915982161	8.11559097750234	7.96019459212589	7.77683541607818	8.0002104636655	7.53838669200198	8.11408952182371	7.74867082641219	7.89384231998761	7.84555319909586	7.60320142049445	7.87150211482325
B4GALT2	0.759272267084767	1	28	10	0.295144237269585	8.80034729267371	0.23511205719933	0.0267162248693368	9.02629109259843	9.28478716533688	9.30435293994681	9.14426002051361	9.13456218443279	8.72201411927029	8.39941786464101	8.79243625107203	8.35966980748623	9.02068351685294	8.83775477306187	8.0923176434045	8.52107948334024
SLC6A9	1	1	20	10	0.222833598294514	4.64052297858349	0.184637309696685	0.0397880390957669	4.98630852416902	4.3308146503587	5.60390116875248	4.70358126859789	4.6459489472192	4.52351278243231	3.76428155893021	4.91624503596396	4.1255265700587	4.59143209833646	4.30746825678087	4.96512846394879	4.77033074118846
DMAP1	1	1	20	16	0.219458678641127	4.28352853374632	0.324576573747785	0.0757731788619402	4.39498239493704	4.1828929894286	4.47058136873579	4.34002921848113	4.17658573218586	4.76593671618812	3.20395022681449	4.14097177914821	4.98048123198508	4.45133321886297	4.4178625350314	3.2586940424335	4.47669323345816
ERI3	0.388468903781404	1	28	12	0.337586519813716	3.87789571660551	0.361322678195937	0.0931749341914275	4.12811629489336	3.90927870240487	3.7723642792393	4.56305298343892	3.9661810191542	3.44627883810998	3.06006495025343	3.50664842392458	4.0847235790522	4.00685557153533	4.18792148700282	4.22638925675945	3.88030941442481
RNF220	1	1	20	12	0.135615811447509	7.02865342954057	0.0754016850923008	0.0107277568666847	6.87726930141448	6.931896352219	7.18028020317409	6.77148516408588	7.15399996249655	7.01999586675774	6.9104851033162	7.10241568825951	7.25059862500658	7.03558655750156	7.11154711413842	6.82119969281243	7.10703286565458
TMEM53	1	1	28	24	0.608782594240294	3.22043925291384	0.405849674642872	0.126023080322245	3.3757213386809	1.30693030862952	2.60963926319416	2.84662369873566	2.81563756111238	3.64135032150905	3.56545439033002	3.21316596841446	4.24143717725195	3.48129608737841	2.92550023260163	3.32949650311655	4.10760776228238
KIF2C	1	1	20	16	0.395419245712517	2.93347635954227	0.185759772392615	0.0633241075178124	3.86047038219009	2.58593146268527	2.71722662670384	2.84662369873566	2.72929247958693	3.04787748762487	1.62854569468563	2.48867022751489	4.48038798607679	2.53941719225627	2.2755480308831	3.84654599136018	2.84549271481279
RPS8	1	1	28	8	0.0697737281500088	11.2153963805271	0.070666386465613	0.00630083717667869	11.0512299248155	11.2129662194928	11.3079211964011	11.1511448693755	11.1307145632698	11.0962238708627	11.3289382130297	11.0785514359389	11.2320639130015	11.3910873700275	11.2496160835397	11.4563987880232	11.1769647132874
PLK3	1	1	20	18	0.392511557728008	2.6228258976888	0.0605886156243645	0.0231005099033659	4.31139432187982	3.06303490458767	3.16009634607525	3.4676175105857	2.53935836099602	2.74239588996627	2.1388256160387	1.58373044771156	1.24216323226917	2.42420674833883	2.01952887580887	2.09604651718591	3.27804359069837
EIF2B3	0.120192382848633	1	28	12	0.120886311999826	5.07429014451985	0.310666432705652	0.0612236241637003	4.98630852416902	5.13041759765747	5.39294824718507	5.17847414022196	5.10615082675447	4.99738222992462	5.01764792664846	4.98933209326865	4.34872375452333	5.60433930126898	5.78735714268188	5.05143923192231	4.65515164670189
HECTD3	1	1	20	8	0.134451536379735	4.38509739204217	0.0446301717254039	0.0101776922461052	4.07841265792553	4.49036674997341	4.43949814141433	4.19517393172736	4.07521569674714	5.27726245469892	4.26855584415565	4.34038610222448	4.71236615357986	4.15874288364652	4.36372105253078	4.58581898465244	3.9984303574091
UROD	1	1	20	6	0.135969323278963	6.52051642435352	0.0784577718810142	0.0120324475509304	6.33712635622062	6.50336922294217	6.86060164061675	6.45094834594028	6.32645202596456	6.7223068693686	6.61463583623899	6.85111838636941	6.5300172083208	6.5908529437707	6.41853113646904	6.80886258677244	5.85459351433446
MUTYH	1	1	28	12	0.714348851259982	1.87525409617084	0.327519397916996	0.174653343557959	2.4963616630001	1.0579256600602	2.60963926319416	2.2554248973201	2.06257252893668	1.31234202902532	1.14882340089015	1.81576889026444	2.2628039908527	2.16186572283548	1.87218373627757	2.24999081255587	1.36768543616546
TOE1	1	1	28	20	0.206662568208765	3.00800400750853	0.0142506580598706	0.00473757947938178	3.20094062362623	2.27124714534911	3.30509820564804	1.92880182208294	3.47642062989033	2.49562260514674	3.13380062149987	3.29232050820414	3.11988062344627	3.23007473228743	2.76766945867473	4.02779726697213	2.84549271481279
MMACHC	1	1	28	20	0.69085243237863	1.2568529898749	0.129087177785706	0.102706664045534	0.582526808842221	1.51921728001272	1.21598860284172	0.474033667777745	1.91391589484556	2.49562260514674	1.4085329040593	1.81576889026444	-0.143520440799451	2.29899108044487	2.01952887580887	-0.143520440799451	0.801518601028342
PRDX1	0.759272267084767	1	28	8	0.208447811324879	9.05435760862704	0.161210133013628	0.0178047013362964	9.09351485015594	9.4189625992499	9.37587581293297	9.20463912260479	9.28874586853738	8.95547589423308	8.77847414407737	9.0966485707885	8.68379388412476	9.06822793938413	9.23458685820833	9.02873731836109	8.62421136052899
AKR1A1	0.388468903781404	1	28	8	0.417832808305552	6.04747685553557	0.246519888268942	0.0407640895794897	6.36848397875679	6.57633774740268	6.49537360423275	6.24556676911048	5.84165288377793	5.35349130976617	5.84102396718462	6.03916893687766	5.89030560001717	6.05522078528574	6.1331493348254	5.97752257143465	6.02200837793946
NASP	1	1	28	0	0.144371401807424	5.9386450209665	0.116446037008396	0.0196081827752427	6.10860763345629	6.00995735370356	5.68564998738868	6.17970964896918	5.87219512414259	5.81095919297114	6.02667636739502	6.35711936736286	5.35113535393419	6.42095207841103	5.97058867936346	5.05143923192231	6.28479233700261
GPBP1L1	1	1	28	22	0.264106264507187	6.46853087587129	0.117764195770606	0.0182057097709599	6.43910528468174	6.29577431652609	6.26656354337803	6.19883472156037	6.76661151771992	6.73661085446316	6.5420138188537	6.83798682288366	6.5147391292989	6.52247534207439	6.27190297331265	6.42018097557669	6.17200021185452
TMEM69	1	1	24	18	0.300937837232549	2.88340611971577	0.208703315166624	0.0723808254895419	2.33641017656604	2.01542032766206	2.60963926319416	2.63825682913631	2.63744882352415	3.04787748762487	2.40018696764644	3.1294151581864	3.34388842826385	3.15978458129646	2.9983799495207	4.94271910680847	2.22485245687511
IPP	0.269101639101639	1	28	14	0.468151394837626	3.95917236547466	0.319555290411219	0.0807126492389802	2.77123714864806	3.79162881433258	3.7723642792393	4.64900133513236	4.30153604157812	3.86616507428831	3.76428155893021	4.64182475524207	3.5377438579363	4.36024081574076	4.39104575668106	4.06976290751796	3.75164787060485
MAST2	0.0481594158156658	1	28	18	0.213031926044536	4.4158915217138	0.356201664175349	0.0806635902226844	4.39498239493704	4.21371556291158	3.82141401392629	4.50277082314858	4.71497576022104	4.52351278243231	4.26855584415565	4.26389528212514	3.47597505283575	4.61789027233643	4.90859513536601	4.72363686800356	4.89740766289097
PIK3R3	0.548683931808932	1	28	12	0.535279475620023	3.22409856707013	0.478948149058365	0.148552576509348	2.64033600250076	3.66352600498665	3.16009634607525	3.99089985494899	3.80666416943682	2.19774761345026	3.06006495025343	3.21316596841446	2.64603721909324	3.29709876141071	4.2489327758559	3.02269673485452	3.3975323422718
POMGNT1	1	1	28	24	0.341745168194814	4.23327508808237	0.080011062568007	0.0189005110471692	4.84483444414023	4.01805359475054	4.30800142975179	3.58855899648365	3.88862616758706	4.73776971883651	3.80998363214609	3.63366742511586	4.62968328683629	4.36024081574076	4.27849737111353	4.29875545356212	4.55589274643831
LRRC41	1	1	28	0	0.583875447334258	3.00210464794876	0.444637724931047	0.148108669441238	3.53159727027803	3.19246363440555	1.48313887599131	1.92880182208294	3.18353444180658	2.85156969984005	2.90022340435849	2.94574544803477	4.0847235790522	2.42420674833883	2.76766945867473	3.79743730427262	3.65902164918156
UQCRH	1	1	28	2	0.265455682688952	8.13923511094919	0.0867281862432189	0.0106555696034077	8.25397394528285	8.1660036608336	8.27814591329206	7.9573898198623	7.84514597481357	7.82051571054633	8.24784449228471	7.80890224395554	8.3553879203465	8.17345871049423	8.06925020672192	8.46088114788206	8.35385785902052
NSUN4	1	1	24	12	0.287493124622813	4.09138376140066	0.213038738873674	0.0520700944466625	4.12811629489336	4.01805359475054	4.20086310820677	4.1565676899979	4.57345280769897	3.64135032150905	3.93899660502575	4.00659090279012	3.86136474113931	4.15874288364652	4.96423310682763	3.02269673485452	4.30392136799448
MKNK1	1	1	24	18	0.469458503038282	3.76628061914673	0.266769206331559	0.0708309425950308	2.64033600250076	3.36713841463931	3.49846963751912	3.64542871687001	3.9661810191542	4.10540286727536	4.0948203162092	4.26389528212514	2.75407434072466	4.53701400828202	4.15642018743885	4.22638925675945	3.70607799940943
MOB3C	1	1	20	18	0.127637909310001	3.7257370530911	0.0672235421763013	0.0180430183929724	3.97355307321267	3.79162881433258	4.00246426209102	3.75285483679982	3.80666416943682	4.01441111349051	3.76428155893021	3.36735712870923	3.9994833321541	3.9662466657125	3.42580531533491	2.74039734105801	3.79582230783376
ATPAF1	0.759272267084767	1	24	14	0.0648577027431916	4.7229594478564	0.311391891261397	0.0659315191458456	2.64033600250076	4.58770517571107	4.84732443547625	4.70358126859789	4.99951690215701	4.82067274062116	5.07492795993006	4.78554989297214	4.86474437069127	5.19383294949272	4.889561886127	5.1910729371762	4.52997301231483
EFCAB14	0.269101639101639	1	24	0	0.217467134897285	5.24703084147915	0.288696892422453	0.0550210016187113	5.90981012820353	4.94078839283218	5.10673967674967	4.37407934610233	5.15665079129106	5.3158802944534	5.54924082942422	5.18869950704348	5.82986211722725	4.94490120598952	5.25935281090654	5.68527089521018	5.23882183621806
STIL	1	1	24	10	0.289061700929155	1.97797208010925	0.201933315746324	0.102091084994066	1.71103526941512	1.30693030862952	2.36691879754543	2.10133703200164	2.06257252893668	2.85156969984005	1.81940347023923	2.19110081923994	2.52924999402144	2.16186572283548	1.31028805731468	0.901633503219221	2.22485245687511
CMPK1	0.182113153050653	1	20	4	0.327253683894663	5.98664835956177	0.307447424444433	0.0513555174747125	6.40926128830676	6.33835399394447	6.02622465766435	5.55012885999516	5.53307354203997	6.08136261613121	6.67762636546548	5.53633809454967	6.27283703561658	5.754980270721	6.08376526937965	6.12413591146369	5.93580115152973
SPATA6	1	1	28	18	1.01320529294162	1.84556080029019	0.168528586178073	0.0913156511297673	1.06324893145533	0.756789655758662	1.21598860284172	2.84662369873566	1.74816308116002	2.35435931863585	2.62138316125893	2.19110081923994	1.93574332546974	2.16186572283548	2.01952887580887	0.471701165962943	2.56829290621462
FAF1	1	1	28	6	0.332400706804704	4.17860394992286	0.0148872588004051	0.00356273506147428	4.90309915705801	4.43911857886263	4.0851255432678	4.34002921848113	4.07521569674714	3.96666854275414	3.71708422708717	3.80540915673435	3.95489703244236	3.9662466657125	4.18792148700282	4.87332363139828	3.9984303574091
CDKN2C	1	1	28	18	0.283465798440616	4.29256322246953	0.0829873506570405	0.0193328196595081	3.91811941352524	3.57133387281287	3.55756664015687	3.99089985494899	3.88862616758706	4.01441111349051	4.56358714044379	4.34038610222448	4.73890657649933	4.66939397549646	4.92738054805598	4.72363686800356	4.91754004163357
RNF11	1	1	28	0	0.244211357563556	5.86645216797602	0.0185070491692433	0.0031547259978135	5.6791734429884	5.92868688776082	5.50227700747367	5.60850316813306	5.8313267410498	5.46077643277371	6.45838419712158	5.5034475655997	5.779615150129	5.81338328014088	5.75617370813875	6.63807035721161	6.29252128874769
EPS15	1	1	28	24	0.167248239340817	5.44937625460286	0.110456193115587	0.0202695112164973	5.5754979030218	5.28353776160166	5.22082248671029	5.25356136087232	5.31325605114896	5.37193540127842	5.98743563252821	5.12525634794118	5.76677512371467	5.53661308813829	5.55343576532642	5.22860593255466	5.51470226188475
OSBPL9	0.759272267084767	1	20	4	0.118460158716194	5.73930131492436	0.185171510103156	0.0322637721810562	5.66240334953461	6.09519330012805	5.98376307860373	5.75782680864721	5.64343122991383	5.81095919297114	5.8076190309516	5.45266160575591	5.60305960301425	5.56408625895837	5.85759967517201	6.21108294440016	5.46084481306087
NRD1	1	1	24	12	0.282707181205386	6.40241816676446	0.210070473964219	0.0328111142528481	5.52072541383727	6.87035641398763	6.71893604753885	6.59505586018112	6.7881275407295	6.35607875375639	6.56218511532943	6.16016901721853	5.91379131768743	6.51545590201713	6.77029090485258	5.77679302373707	6.47340038310085
RAB3B	1	1	28	10	0.326688444784823	6.25988253855884	0.10837611479679	0.0173128032561679	6.36848397875679	7.21311480195433	6.76980407569548	6.70615576625161	6.67140999348199	6.57087943927863	5.98743563252821	5.96862520036379	5.779615150129	5.92354186090216	5.8279134983437	5.76406856684624	5.93580115152973
TXNDC12	1	1	28	24	0.178682497900706	5.60818372341585	0.0673133585397635	0.0120027020974206	5.80674696591307	5.40869545337364	5.60390116875248	5.89313434519916	5.10615082675447	5.51156830085839	5.91608632379381	5.18869950704348	6.02580594042008	5.37537960757748	5.46619947869386	5.67170913704518	5.86499799044117
BTF3L4	0.759272267084767	1	28	24	0.620168407451068	5.37054819561025	0.322461229416856	0.0600425166429803	5.82192876458799	4.58770517571107	5.12639101366367	4.92646442477207	5.28326550947977	5.79737707519693	5.85198924566692	5.10347311863667	5.68723840159169	5.04578928424811	5.10289427370019	5.92132719004328	5.23882183621806
ZFYVE9	1	1	28	24	0.300994846760549	4.08958640125323	0.142419598329422	0.0348249393351314	4.31139432187982	3.87111824388375	3.95928691716815	4.47165808077917	3.57873344715375	4.73776971883651	4.26855584415565	4.26389528212514	3.11988062344627	4.69447234541376	4.0230502176977	3.32949650311655	4.39289207230635
CC2D1B	1	1	28	20	0.414702881287095	3.50483269093423	0.0100427998623139	0.0028654149136109	3.20094062362623	3.52293010401852	2.07493516891244	3.33560206018766	3.30790952732165	4.34830245845039	3.71708422708717	3.4386831846105	4.51150862739519	3.88142993714696	3.47770684169965	3.89403792357954	2.84549271481279
PRPF38A	1	1	28	10	0.439718105866202	4.55124940751349	0.354383542897066	0.0778651115695894	4.58494081229941	4.95909504066772	4.93907771689032	4.59227507177001	5.14001310994695	4.2319586151715	4.20155080767853	4.22407326752182	4.31384059418542	4.88079833577257	5.06945827331606	4.1105422620198	4.27300193333235
ZCCHC11	1	1	24	18	0.19797021943949	3.74517942621341	0.00279786494825564	0.000747057651943911	3.3757213386809	3.66352600498665	3.37247657252197	4.4073443263715	3.47642062989033	3.51427583546381	3.27084645848653	3.85839522247329	3.59697626358914	3.64461624477083	4.05756628710794	4.02779726697213	4.42137008945936
GPX7	1	1	20	2	0.473198846892399	5.36904009527703	0.259212711318272	0.0482791535765012	6.08363150850441	5.6754807988996	5.67234282983626	5.25356136087232	4.86424995742731	5.90261382003058	5.75016560287301	4.86537875338036	5.57387196062914	5.00627657192506	5.47898943788683	5.09273243897652	4.91754004163357
COA7	0.388468903781404	1	24	18	0.446862289194794	2.71451240349616	0.483876795154067	0.178255510835337	2.4963616630001	2.01542032766206	2.4933774635741	2.39463190557124	2.63744882352415	3.44627883810998	2.62138316125893	1.30708233535689	3.19847848718614	3.08589360849531	3.37196670697674	3.46145924654062	2.75887867819387
ZYG11B	1	1	28	20	0.329315552643618	5.49407963908863	0.0377864753871369	0.00687767157911185	4.78411725831153	5.11417236468587	5.34343187600327	5.30741846977857	5.58316629661109	5.57662347445864	5.69032893017885	5.38204041056376	5.779615150129	5.65632039592878	5.75617370813875	5.45131474401349	5.97475274729846
ECHDC2	1	1	28	20	0.740907186055617	3.69777727215443	0.0149145366313734	0.00403337884725647	2.89124287399965	4.01805359475054	1.90330475175511	2.39463190557124	3.57873344715375	4.27179152884952	3.33477775636362	4.44801716450795	4.6577740652486	3.79131360498937	4.54494295097734	4.06976290751796	4.17605704781205
SCP2	1	1	28	0	0.223844686673983	5.06239034411496	0.0842314401819694	0.0166386695723471	4.78411725831153	5.13041759765747	4.53080812087433	4.87982531402212	4.9430908662583	4.73776971883651	5.86287181025746	4.7010437800831	5.28062554176558	4.64387194471312	4.889561886127	5.88652834777077	5.48802484286792
PODN	0.759272267084767	1	24	22	0.487024455911061	7.03581446830178	0.390906863032153	0.0555595751981939	7.57734893708913	6.35918166002277	5.98376307860373	6.71946045490453	6.72816863563629	7.4600744650541	7.42913818046239	6.74255863488853	7.9748550769405	6.80172346575273	6.61092741187311	8.00308502967727	7.41383833091761
CPT2	1	1	28	18	0.582340106985589	3.18794829481185	0.0053999162506454	0.00169385314668791	2.33641017656604	2.9208400197497	2.22830114491012	3.11173089526495	2.53935836099602	4.14883338965195	3.45472161377704	2.84432592133846	4.27809304482578	3.08589360849531	3.91425220626141	3.18423670285288	3.3975323422718
C1orf123	1	1	20	6	0.366255764855069	4.66681415381895	0.263722793869477	0.0565102412860531	4.26771109513986	4.46497021051164	4.82344443177845	3.90033873354239	4.59802519278199	3.81315970989275	5.42257033853885	4.81265328611887	4.34872375452333	5.22858626005914	4.76976699654202	5.58754711540934	4.97630449378692
MAGOH	0.0772071042383542	1	28	26	0.308652675485593	5.82891513165326	0.288457972485168	0.0494874202094194	6.29422695713446	5.9471467574926	5.42503950515282	5.77066549027035	5.655187910427	6.08136261613121	6.00718941240889	6.2422026820844	5.58853959367341	5.37537960757748	5.57742131807322	5.86285387573507	5.68878933242408
LRP8	1	1	28	6	0.592790590280079	2.02424939624656	0.132694380071456	0.0655523871305099	3.20094062362623	2.9208400197497	2.07493516891244	2.39463190557124	1.91391589484556	1.58951860354861	1.81940347023923	2.01560639411193	0.47720906694909	1.6490739992788	2.15321012856942	2.24999081255587	1.77323247050868
GLIS1	1	1	20	14	0.409317963501531	2.33179011417179	0.328068813223096	0.140693972081454	2.4963616630001	1.0579256600602	2.07493516891244	2.39463190557124	2.63744882352415	1.82192836628953	2.27541680528479	1.81576889026444	2.75407434072466	2.42420674833883	2.49290859113994	2.3890806519387	3.14775737874045
NDC1	1	1	28	2	0.456859315747971	3.49908182929683	0.169848150175447	0.0485407768270396	3.73776428051654	3.98269877878536	3.82141401392629	3.26476926834638	3.18353444180658	3.13684580489291	3.85428228715654	2.84432592133846	3.59697626358914	3.88142993714696	3.47770684169965	3.32949650311655	3.33902466952957
YIPF1	0.388468903781404	1	28	22	0.580332103429044	4.73590224278152	0.29767266733225	0.0628544788452852	4.84483444414023	4.15139750193239	4.12474538626086	4.26941885503378	4.49712005990569	5.15479003523122	5.21740897552566	4.30264756994767	5.31631116421237	4.56447961766476	4.7904364007886	4.94271910680847	5.12222623261623
HSPB11	0.0169666213416213	1	24	2	0.249457739335036	4.00915935541701	0.315369916204092	0.0786623549343275	4.17616442256456	4.0525626864625	3.86885080967252	3.52935520199513	3.62729160570052	4.10540286727536	4.4527052970143	3.90950400515922	3.9994833321541	4.04635264438586	3.75511539201709	4.26302604750136	4.60637566754069
LRRC42	1	1	28	16	0.163424009137442	6.43493841301016	0.0880235973667304	0.0136790116263995	6.44891765099652	6.22189056946957	6.62535874821953	6.4589027216489	6.48636439304147	6.79927969113764	6.23368197354912	6.64791262624885	6.28189012511116	6.24540862475599	6.23467963052994	6.47586569866029	6.51363400885932
TMEM59	1	1	28	24	0.435533387353221	7.59752460107566	0.347187215194865	0.0456974124369022	7.80068115418183	7.14678275597551	7.07297289062072	7.19468841090064	7.14151670891785	7.62293224397177	8.27661427183483	7.14035060826715	8.11061682882502	7.23677518089906	7.22218297811868	8.57273277450783	7.88178579176776
TCEANC2	1	1	28	16	0.348534344583738	2.54870015985113	0.041161567823405	0.0161500236362873	1.06324893145533	2.9208400197497	2.07493516891244	2.39463190557124	2.19733225499965	3.22064484840752	1.81940347023923	2.94574544803477	3.0367527792678	2.83837705331068	3.52780584876973	2.5159321326168	2.56829290621462
CYB5RL	1	1	20	14	1.23714286424203	2.32488153847896	0.721439181757664	0.310312233039478	-0.143520440799451	1.70423654546687	0.887864606319974	2.63825682913631	2.63744882352415	0.51737929896833	2.98235672587635	2.34754402297345	4.51150862739519	2.83837705331068	3.06775441097118	1.72791571065411	3.33902466952957
MRPL37	1	1	20	10	0.0971515072537211	6.45284526434823	0.039299418055717	0.00609024646427601	6.71597409307624	6.25189962534336	6.58331833415762	6.76508375092309	6.35556698020509	6.54672944033067	6.32308176468268	6.35711936736286	6.43582327871326	6.21972638819966	6.0326306677748	7.02692934688697	6.25345568984284
SSBP3	1	1	28	20	0.700014489460046	3.75755106102378	0.278847700189094	0.0742099563413834	3.20094062362623	3.06303490458767	2.07493516891244	3.4676175105857	4.0397785874077	4.34830245845039	4.05741365678376	4.09755421334197	4.81571836295851	3.74405270049742	3.62306855642844	4.06976290751796	4.07212544487134
PARS2	0.0481594158156658	1	28	16	0.737760426726341	1.90006755673044	0.806375114349129	0.424392865134073	-0.143520440799451	2.01542032766206	1.90330475175511	2.39463190557124	2.53935836099602	2.02204106710039	0.831868336388093	0.964489739296599	1.24216323226917	2.42420674833883	2.76766945867473	2.84076129630952	3.07791879749748
DHCR24	1	1	28	6	0.30408347895284	7.97989315657051	0.234585913122431	0.0293971245629118	8.0304284717985	7.94272713948538	8.0982808745488	7.87358467078685	7.51499159586233	7.73047405400168	7.42547251560469	8.21657605006627	8.11821851424748	8.29731095197405	8.23863479856553	7.91373942335206	8.4844338996146
PCSK9	1	1	28	6	1.02562356069834	1.26575288525577	0.189494999417268	0.149709316585106	3.00202837448678	1.30693030862952	2.22830114491012	0.905094964469128	-0.143520440799451	0.968937302679329	-0.143520440799451	1.58373044771156	0.47720906694909	1.42767032230095	1.06091876692892	1.23242524143582	2.66673064906261
USP24	1	1	28	20	0.382595031842937	3.90111006658137	0.166250387554168	0.0426161745546076	3.45576348244391	3.52293010401852	4.37524745162798	3.64542871687001	3.71976380329509	4.19099460843418	4.30092637797668	3.69321540061125	3.81222177066911	4.12224372721549	3.1339453810563	4.18879778979443	4.44929683034972
PPAP2B	0.548683931808932	1	28	18	0.0620648753577982	10.2263023030574	0.134040323385984	0.0131074086618688	9.96476110687422	10.1645624928827	10.3076295941426	10.1250977059865	10.2397065078563	10.4284567867434	10.1197526353707	10.0920025572427	10.0624526832232	10.1605317112213	10.2447797456118	10.3752842050477	10.6270854295959
PRKAA2	0.388468903781404	1	20	16	0.615802439739994	1.60214149969323	0.613845932804517	0.383140897930708	1.71103526941512	1.0579256600602	0.887864606319974	1.92880182208294	1.34557023569987	2.19774761345026	0.425081315842187	1.81576889026444	2.52924999402144	2.01032469787505	2.2755480308831	0.471701165962943	1.36768543616546
DAB1	0.120192382848633	1	20	2	0.599947631161186	1.98673523229945	0.342468165371911	0.172377355474558	3.20094062362623	2.9208400197497	2.07493516891244	1.50590524193409	2.32057264605317	2.35435931863585	2.40018696764644	2.19110081923994	0.909802950441355	2.01032469787505	2.59042659588997	-0.143520440799451	1.93998005919233
OMA1	1	1	28	20	0.589048770150073	2.31539540027214	0.000851965975747729	0.000367957013151012	0.582526808842221	2.4884691538538	2.36691879754543	1.92880182208294	2.43410891128802	2.62427915542333	3.71708422708717	2.73523397961279	2.1085220089596	2.92568680614636	2.49290859113994	1.23242524143582	2.46264350802298
MYSM1	1	1	28	10	0.407649729250623	3.1575516603525	0.108677394410416	0.0344182474589455	2.33641017656604	3.36713841463931	2.71722662670384	3.40311928683623	3.30790952732165	2.49562260514674	3.71708422708717	3.04050120844427	3.19847848718614	3.36114676775898	3.71242870581143	2.84076129630952	3.65902164918156
JUN	1	1	24	18	0.144542286574187	6.18386089670086	0.0973792945467886	0.0157473294068987	5.5392149265546	6.20664866997585	6.10757305861572	6.28189221162652	6.09571900584005	6.61025224142462	6.18247787163389	5.84279949228413	6.451955567415	5.9653532751802	6.37813568637107	6.50674640936803	6.22142324082154
FGGY	1	1	28	12	0.543139207775669	2.51037388092254	0.375013594254439	0.14938555452012	1.06324893145533	2.01542032766206	2.60963926319416	3.11173089526495	2.53935836099602	1.82192836628953	3.13380062149987	2.19110081923994	2.94854067619935	2.53941719225627	3.1339453810563	3.10572651214877	2.75887867819387
NFIA	1	1	28	18	0.47861138315575	5.63308242652778	0.0401492621076121	0.00712740540037863	4.65443347368224	4.53985673336913	5.10673967674967	5.28968855772182	5.57080522204689	5.35349130976617	5.65319825311356	6.27180133409333	6.16931290335188	5.91289688817234	6.14121813032634	6.36226036076252	6.21330275300709
TM2D1	1	1	28	20	0.267746101853845	6.18953369801247	0.00687306081965834	0.00111043273289963	5.48301995243764	5.86215126167105	6.1272131239857	5.75782680864721	6.2196575519097	6.09252723023361	6.2750061832182	6.31034464190528	6.31754486449484	6.5364125862783	6.14121813032634	6.67252351994301	6.66420693578266
INADL	1	1	28	18	0.823125932035932	2.19261716705592	0.333962492202252	0.152312267376193	1.06324893145533	1.86820236565801	2.22830114491012	3.02865939983305	3.04741665279181	2.62427915542333	3.3959958239875	2.19110081923994	1.93574332546974	1.84097707400254	2.59042659588997	-0.143520440799451	2.75887867819387
KANK4	1	1	28	6	2.39091402078888	2.65752797027019	0.120070778020136	0.0451813788465709	6.88451799084651	6.47820254376316	4.6166813682688	3.80370988246503	3.18353444180658	2.19774761345026	1.14882340089015	2.19110081923994	-0.143520440799451	0.846163100220631	1.06091876692892	-0.143520440799451	2.34864166163454
USP1	0.759272267084767	1	20	4	0.151748226848169	5.21140130473031	0.134227174819161	0.0257564457178389	5.27812224633779	5.58407407459866	5.53205021696521	5.15907540853753	5.23707732605622	5.08942062558877	5.53570319912304	5.03607762010671	4.84043960849456	5.29567789149359	5.65836308554042	5.11294412218212	4.60637566754069
DOCK7	1	1	28	18	0.807309063732435	3.68107123080122	0.307555835365242	0.0835506340631988	3.10490992701848	3.06303490458767	2.71722662670384	4.37407934610233	3.57873344715375	3.70092267343854	4.83075121593586	2.84432592133846	3.59697626358914	4.08479714715074	4.09127582775422	4.40092274564187	3.3975323422718
ATG4C	1	1	28	26	0.650045425222299	3.68390182683881	0.337820235105225	0.0917017474906794	3.45576348244391	3.57133387281287	2.71722662670384	2.94051074867347	3.24706187045602	4.2319586151715	4.39389567744563	3.50664842392458	4.0847235790522	3.92446151367011	4.0230502176977	3.6939012982416	3.79582230783376
ALG6	1	1	28	24	0.553573677728078	2.96625118897642	0.00850449945364475	0.00286708674074883	3.45576348244391	2.14899690423414	3.49846963751912	3.1902783838917	2.43410891128802	3.64135032150905	3.66829047522346	2.61721307683589	2.75407434072466	3.23007473228743	3.52780584876973	1.92369133448973	2.46264350802298
ITGB3BP	1	1	28	12	0.443583412723871	3.15646380939537	0.355490749550545	0.112623103262711	3.10490992701848	2.01542032766206	4.0851255432678	3.1902783838917	3.30790952732165	2.74239588996627	3.3959958239875	2.94574544803477	3.19847848718614	3.9662466657125	3.47770684169965	3.46145924654062	2.46264350802298
PGM1	1	1	28	2	0.184786626631061	6.53709617751762	0.130971493579566	0.020035118043697	6.55266598002268	6.58814826344542	6.81288828168738	6.46681348085671	6.32645202596456	6.5055587698041	6.81844875071997	6.42015635448489	6.88520621586485	6.42095207841103	6.49607939584412	6.33670724182894	6.32302956972141
ROR1	1	1	20	8	0.156184590988442	6.20620258055622	0.00543878895326794	0.000876347312655801	5.66240334953461	6.19896690599058	6.5761909338407	6.12076450150374	6.17135214785718	6.23031284115518	6.45119120796473	6.00432819950225	6.60407100370672	6.32785715547532	6.38494729765165	6.23893857321045	5.71202882431436
CACHD1	0.548683931808932	1	0	NA	0	1.71103526941512	NA	NA	1.71103526941512	2.3839425970785	0.462441103044927	2.39463190557124	0.785179557962153	1.31234202902532	2.40018696764644	2.73523397961279	2.2628039908527	2.29899108044487	1.31028805731468	-0.143520440799451	1.11219870666246
JAK1	0.388468903781404	1	24	2	0.18246020022157	6.91715620908112	0.211671179062228	0.0306008961868373	7.16011619733941	6.95031546193991	7.03708511046109	6.97378116839011	6.36275482887126	7.03743249930372	7.34237763107895	6.42015635448489	7.11533443158672	6.68144373918256	6.56367975485833	7.22098482512607	7.24088133374838
AK4	0.759272267084767	1	28	0	0.448204921260533	4.60509862353715	0.314769830929748	0.0683524624903636	4.98630852416902	4.6340174870552	3.91477737687744	3.80370988246503	4.5230156620978	4.55613885539236	4.85275399785663	4.78554989297214	4.84043960849456	4.66939397549646	5.198789942486	4.29875545356212	4.60637566754069
DNAJC6	1	1	28	20	0.803487898297653	3.57607417022403	0.25318870885615	0.0708007431625191	3.20094062362623	2.27124714534911	3.37247657252197	2.63825682913631	3.47642062989033	3.86616507428831	4.66655176842668	3.63366742511586	3.76134561642705	3.88142993714696	3.79657526995299	3.6939012982416	4.07212544487134
LEPROT	1	1	28	20	0.467218471282128	8.324981902747	0.0586219204784068	0.00704168743706978	7.70974868802993	7.84274921267557	7.51818088798123	8.00434485275172	8.38297447746974	8.35801629594694	8.87972630467216	8.40199540815079	8.77317802473755	8.668708089877	8.59353839700805	8.56724987910306	8.48780404772359
LEPR	1	1	28	20	0.693222396072742	4.43664106146428	0.0196879207425679	0.00443757348629643	3.29097617245902	3.19246363440555	3.49846963751912	3.70014144289254	4.0397785874077	4.45596007041639	4.99803780398874	4.86537875338036	5.31631116421237	4.92384847696687	5.22938914930595	5.30086376176349	4.87699036212033
PDE4B	0.548683931808932	1	24	0	0.263558301702445	2.91639550287197	0.424190137588761	0.145450141166049	4.58494081229941	3.12920021554634	2.71722662670384	2.2554248973201	2.81563756111238	2.95305997576822	2.81313041704593	2.01560639411193	3.11988062344627	2.42420674833883	2.84874210513943	3.58235650059424	3.07791879749748
SGIP1	1	1	28	4	1.0474729133035	2.41081225828028	0.337032437887049	0.139800366755836	4.26771109513986	3.47284579673509	3.23441823375892	2.10133703200164	2.63744882352415	0.51737929896833	2.1388256160387	1.81576889026444	2.2628039908527	1.84097707400254	2.38831796563621	2.3890806519387	2.34864166163454
MIER1	1	1	28	10	0.100420676896541	6.31717003803199	0.0886828307028121	0.014038379554279	6.28329978244248	6.54638140179184	6.44930558473551	6.0697342956672	6.34108294776232	6.42835463766532	5.73839516373162	6.26200243466689	6.32632254787862	6.50840214178557	6.32245307321079	6.34527533541142	6.59088397836915
SLC35D1	1	1	28	22	0.348197097003919	4.6156091650664	0.0495389074867152	0.0107329077733995	4.65443347368224	3.79162881433258	4.43949814141433	3.9463297675552	4.6221860535511	4.42095929594212	4.73922254660609	4.86537875338036	5.14827935619831	4.66939397549646	4.63911669530404	5.65801868363047	4.36384057537444
SERBP1	0.0772071042383542	1	28	12	0.328659641599547	9.10100051892015	0.291223454779608	0.0319990592434514	8.81492378633342	9.45003683575591	9.2716352807646	9.4538349420359	9.28780213701176	8.92613363837589	8.65868834304001	9.1679085239636	8.68550048878547	9.32564930626275	9.52327051323864	8.93676937199864	9.07323684475476
GADD45A	1	1	28	16	0.156377126409096	6.11354459980151	0.027155263144395	0.00444181974975314	5.80674696591307	6.13599432077974	5.58981440268816	6.34334069445519	6.17135214785718	6.27999015726277	6.71414145113058	6.11733396641938	6.16931290335188	6.47260655720582	6.10041515911888	5.78940623240376	5.77958222431645
GNG12	0.120192382848633	1	20	6	0.248357224714098	6.9628320836413	0.207940027977067	0.0298642887662921	6.84046927137663	7.15871222587184	7.16135411226365	7.18991714320162	6.75573196552468	6.75077441006581	7.25832970181272	6.77736920544711	6.7284826171771	6.80748207036782	6.8995888878112	7.3669787428133	7.09382376403623
DIRAS3	1	1	28	4	1.19635536208936	2.41511604852658	0.0831256331849396	0.0344188981045665	4.31139432187982	3.94645574209781	2.99887537680634	2.63825682913631	1.56086457621037	2.62427915542333	1.14882340089015	2.73523397961279	-0.143520440799451	2.01032469787505	3.25785919505546	2.5159321326168	1.77323247050868
WLS	1	1	28	18	0.26084448291238	3.73661756734654	0.154926160049369	0.0414616045814358	3.20094062362623	2.67722422541305	3.55756664015687	3.58855899648365	3.47642062989033	3.75813237661083	3.71708422708717	4.09755421334197	3.59697626358914	3.92446151367011	3.95143734445935	4.4652239950331	4.52997301231483
DEPDC1	1	1	28	20	0.477835198362822	0.937215396318963	0.266327370118541	0.266327370118541	-0.143520440799451	1.0579256600602	1.48313887599131	0.474033667777745	1.34557023569987	2.02204106710039	0.831868336388093	0.514339724258071	0.909802950441355	0.434572623901316	0.759248677382202	1.92369133448973	0.405035040230926
LRRC40	1	1	20	8	0.370562651324599	3.03760087611011	0.220715595228489	0.0726611573509728	2.33641017656604	3.52293010401852	2.99887537680634	2.74619877384653	2.72929247958693	3.04787748762487	2.98235672587635	3.29232050820414	3.76134561642705	2.64610369390144	3.1339453810563	3.39698617160608	3.00452669152509
SRSF11	0.120192382848633	1	28	14	0.184995796887545	8.52303306201104	0.294027178703406	0.0344979512063549	8.02059252076733	8.82998885157782	8.55323952629706	8.90904123382024	8.85382725860318	8.22990110413382	8.2725392624571	8.35897609180862	8.16789787771334	8.78709918718668	9.03685539437049	8.35243067605309	8.61036376874557
ANKRD13C	1	1	20	2	0.297506460801237	3.785189911314	0.356847239114803	0.0942745932108136	3.91811941352524	4.01805359475054	3.49846963751912	4.11689988022323	3.57873344715375	3.96666854275414	4.48123488540533	3.50664842392458	3.86136474113931	3.36114676775898	4.15642018743885	4.64253551967132	2.56829290621462
HHLA3	0.548683931808932	1	20	14	0.351085448197082	3.01995243297306	0.287544834557315	0.0952150210770818	2.64033600250076	2.58593146268527	1.48313887599131	3.33560206018766	3.36629437239615	3.13684580489291	2.98235672587635	3.69321540061125	3.41144286952058	3.08589360849531	3.1339453810563	2.93459505730769	3.00452669152509
CTH	0.759272267084767	1	24	6	0.374452456159099	3.33806115041764	0.313738512601429	0.0939882460098658	3.45576348244391	3.83192092219481	3.91477737687744	3.26476926834638	2.53935836099602	3.22064484840752	3.45472161377704	3.04050120844427	3.81222177066911	2.92568680614636	3.1339453810563	3.46145924654062	3.33902466952957
PTGER3	0.269101639101639	1	28	8	0.637132135872434	0.74759240610163	0.897746981647731	0.897746981647731	-0.143520440799451	1.30693030862952	2.4933774635741	0.474033667777745	1.91391589484556	-0.143520440799451	0.425081315842187	-0.143520440799451	2.2628039908527	0.846163100220631	1.52283982329397	-0.143520440799451	-0.143520440799451
ZRANB2	1	1	24	12	0.191082390238905	6.82440261423736	0.131169988794509	0.0192207283492999	6.20440049633887	6.89433727861857	6.71893604753885	6.86424653955157	6.84569364784844	6.57884043142096	6.93647375326949	6.69964597598793	7.04794526025265	7.09800305061356	6.98276443122941	6.55186239993482	7.16291468368611
NEGR1	1	1	28	18	0.222357450758965	5.34557025353473	0.0180809706855375	0.00338242129987564	4.54889752596784	4.678889239298	5.60390116875248	5.15907540853753	4.71497576022104	5.46077643277371	5.89503546870933	5.20924202926413	5.4508316575376	5.69411288426747	5.40049149097856	6.3106933507109	5.36146748444906
FPGT	0.269101639101639	1	20	12	0.420331956264096	3.36539589218207	0.383265752645016	0.113884299180181	1.95088608908088	2.84411639811745	2.81734458536236	3.99089985494899	3.62729160570052	3.37491780423953	3.3959958239875	3.69321540061125	3.86136474113931	3.64461624477083	3.37196670697674	3.46145924654062	3.21437071331675
CRYZ	0.0772071042383542	1	28	24	0.196146412352365	5.15399861155945	0.332387141014204	0.0644911196267539	4.87426091560546	5.19362880787746	5.02534291951256	4.56305298343892	5.2213467100042	5.59243902127616	5.43720670883	5.24946985058447	5.22538540204341	4.56447961766476	4.7904364007886	5.5134556313044	5.4190898403283
TYW3	1	1	28	10	0.255080950833933	5.78273782281294	0.141853586061544	0.0245305235008115	5.40451734249016	6.11981211520011	5.75040463074463	6.00601553076936	5.95061459320776	5.39014666826265	5.91608632379381	5.90708365947951	5.86643122120078	6.06486908932318	6.01517495543405	5.09273243897652	5.83355671374717
ACADM	0.269101639101639	1	20	10	0.170142044717367	4.51890454814727	0.287860098220215	0.063701300869087	3.91811941352524	4.11919906147242	5.14577826755337	4.75617138785149	4.6221860535511	4.31055413794381	4.91681785117635	4.5155542006823	4.27809304482578	4.48046254871456	4.18792148700282	4.43343158087159	4.91754004163357
RABGGTB	0.182113153050653	1	28	0	0.263416927613762	2.61686033069982	0.47188809949793	0.180326054838293	2.77123714864806	2.76308224567449	2.60963926319416	2.39463190557124	2.19733225499965	3.13684580489291	3.3959958239875	3.04050120844427	3.27301467521771	2.64610369390144	1.52283982329397	2.3890806519387	1.58466238167813
PIGK	1	1	28	18	0.284629757889556	4.51283534766615	0.0260160880556226	0.00576490965243769	4.02693534623288	3.98269877878536	4.40773044400658	4.4073443263715	4.0397785874077	4.58804338779493	5.3157343753643	4.44801716450795	5.20649178178151	4.22908258812168	4.54494295097734	4.9199561660819	4.55589274643831
AK5	1	1	24	6	0.536285864387625	4.19004868909575	0.267956713019681	0.0639507396935542	4.17616442256456	5.51150577203685	5.10673967674967	4.26941885503378	4.36017420461301	4.2319586151715	4.50921121843082	4.183120787579	3.90888873560865	3.29709876141071	2.92550023260163	4.1105422620198	3.88030941442481
ZZZ3	1	1	20	8	0.281318916304588	5.19080686252784	0.275872637032806	0.053146388285859	4.51193063536366	5.34050776678463	5.29215540815331	5.37623636553411	5.39965918344208	4.38508822075231	5.23426898493315	5.12525634794118	5.10812379157949	4.8364239581431	5.40049149097856	5.85086934188919	5.75741403588351
USP33	1	1	28	12	0.433818477827735	5.87740024748323	0.27164357563837	0.0462183217409247	5.48301995243764	5.87184629352969	6.4877970331306	6.10056849997008	6.09571900584005	5.23758240015889	6.22527316724242	5.63073660413172	5.55905367126738	6.05522078528574	6.25712868423642	5.75123088184194	5.89576864302525
FAM73A	0.548683931808932	1	20	6	0.187808393657697	3.83808621670475	0.183258112841257	0.0477472632177076	3.00202837448678	4.1828929894286	3.08173674319355	3.58855899648365	3.36629437239615	3.91729181199038	4.36356674421735	4.05278935487811	4.16520722116385	3.9662466657125	4.0230502176977	4.4652239950331	3.96012131454625
NEXN	1	1	28	8	0.239180567620698	9.19087121863827	0.0547543213413007	0.00595746801785927	9.11985828520698	9.76233681251756	9.44988071783037	9.48338180532118	9.36589341255577	8.77147950587013	9.78773356295778	8.95482881628588	8.82054276514731	9.15660550074645	9.23647113360848	8.49015047528073	9.13149498788055
FUBP1	1	1	28	10	0.214384647239622	5.77166944111575	0.190945824902964	0.0330832919055827	5.82192876458799	6.08689277792358	5.80019384102714	6.11070184042548	5.9314057115543	5.44344050847138	5.73839516373162	5.64588618896696	5.16794564044762	5.89136837202326	6.07536770812822	5.95530639074744	5.55381565137269
DNAJB4	0.269101639101639	1	24	2	0.546096142495299	4.8206713846192	0.502148699064538	0.104165718631369	6.07097940584667	5.71910030796007	4.67121587741273	4.73011594639154	4.10980318728372	4.97342498973134	5.20034959997613	5.0128941767308	4.20382562596937	4.22908258812168	4.68399434609018	4.64253551967132	4.85627995873133
PTGFR	0.759272267084767	1	24	20	0.150439462501776	6.51505234226903	0.105945757787457	0.0162616894265133	5.66240334953461	6.45903517813801	6.17517445949643	6.63070235599645	6.56947960495366	7.00234591152943	7.05508977137905	6.48055393295403	6.28189012511116	6.77258052484503	6.67901852298472	6.67252351994301	6.30785607152551
IFI44L	1	1	28	2	0.494712593784587	4.69282370930773	0.231758660758928	0.0493857590045964	5.4443025353837	4.58770517571107	4.72376382310908	4.23277394583478	4.69233180865212	3.51427583546381	4.89577774554555	4.98933209326865	4.93529443601445	4.12224372721549	4.92738054805598	5.38637632655988	4.50357906654133
IFI44	1	1	28	20	0.773290362569498	2.37102712758421	0.156078871530604	0.065827535128048	1.06324893145533	2.3839425970785	1.48313887599131	1.92880182208294	2.43410891128802	2.62427915542333	3.93899660502575	2.19110081923994	2.52924999402144	2.74544112948678	2.68176822235665	2.63252583621241	2.0894361742474
ELTD1	1	1	20	0	0.489033426728631	3.0265041264736	0.337910986221037	0.111650594910889	3.67226176510465	3.66352600498665	2.91096329650799	3.58855899648365	3.76386819013613	3.04787748762487	2.81313041704593	2.34754402297345	1.24216323226917	2.42420674833883	3.42580531533491	3.10572651214877	3.5078771483123
LPHN2	1	1	28	20	0.290595297126015	1.18055807920836	0.296981368855478	0.251560151157175	1.06324893145533	1.0579256600602	1.48313887599131	1.23655260025051	1.56086457621037	2.02204106710039	1.4085329040593	1.81576889026444	-0.143520440799451	1.16601902113582	1.52283982329397	-0.143520440799451	1.11219870666246
TTLL7	0.468576417795168	1	24	16	0.683294441623267	1.93609822280735	0.919800517642639	0.475079470043067	-0.143520440799451	2.01542032766206	1.90330475175511	2.74619877384653	3.04741665279181	2.02204106710039	2.62138316125893	2.19110081923994	0.909802950441355	2.92568680614636	3.71242870581143	0.901633503219221	-0.143520440799451
PRKACB	1	1	20	14	0.214869886308009	4.39128238862174	0.109199603994072	0.0248673609051012	3.91811941352524	4.1828929894286	4.0851255432678	4.1565676899979	4.36017420461301	4.14883338965195	4.4527052970143	4.14097177914821	4.93529443601445	4.9861068465251	4.21874962682094	5.05143923192231	4.27300193333235
RPF1	0.759272267084767	1	24	14	0.173215121419131	5.61258842643953	0.214974429429938	0.0383021902010926	4.84483444414023	5.79239809264967	5.82445857012163	5.56494535828466	5.95061459320776	5.69854398129528	5.8076190309516	5.48671677023953	5.38513872162804	5.98581318211313	5.8279134983437	5.24701249923916	5.36146748444906
GNG5	0.0772071042383542	1	24	0	0.177711951212319	5.4562231546833	0.281468934119177	0.0515867709475154	6.12093539910694	5.3264747802886	5.16490844212402	5.07876187901613	5.28326550947977	5.37193540127842	5.6656816286011	5.38204041056376	5.55905367126738	5.39080487805018	5.2887067915341	5.72520763935718	5.85459351433446
CTBS	1	1	24	18	0.143610550507587	4.22010576169078	0.0503068465434642	0.011920754925182	4.35379364822218	3.83192092219481	4.53080812087433	4.26941885503378	3.57873344715375	3.91729181199038	4.39389567744563	3.75040262243669	3.59697626358914	5.21131424949982	4.05756628710794	4.9199561660819	4.44929683034972
SSX2IP	1	1	20	8	0.482525043450207	2.88627497726563	0.261348971342178	0.0905488816556806	2.89124287399965	3.79162881433258	2.91096329650799	3.58855899648365	2.63744882352415	2.35435931863585	3.3959958239875	2.61721307683589	3.0367527792678	2.29899108044487	2.76766945867473	2.5159321326168	2.84549271481279
C1orf52	1	1	28	20	0.35630720362696	4.92832701124608	0.0304216808574107	0.0061728210786319	4.68796356145444	5.16236937238564	4.64420628606464	4.56305298343892	5.2213467100042	4.7090418234813	5.43720670883	5.5034475655997	4.48038798607679	5.0651470961602	5.1832434712004	4.55660205905465	4.8352679146781
BCL10	0.388468903781404	1	20	0	0.455000827625391	3.2062613637703	0.453643622208107	0.141486788112201	4.07841265792553	3.42096004690678	2.4933774635741	2.63825682913631	2.89710542956264	3.13684580489291	4.05741365678376	2.48867022751489	3.76134561642705	3.15978458129646	3.91425220626141	2.93459505730769	2.92719996252848
DDAH1	1	1	28	12	0.0868147053065993	7.64083480219075	0.0851902693708851	0.0111493405598116	7.85703936649651	7.8599007805791	7.86670252116242	7.92617198365783	7.89805199641117	7.5067236419477	7.61118698456625	7.67130815755506	7.24134639467746	7.48692778974269	7.70565260114223	7.26680591077019	7.50978808032248
LOC101930232	1	1	28	24	0.533934097215237	2.13091433934644	0.308048460503624	0.14456163479481	3.20094062362623	1.86820236565801	1.90330475175511	1.92880182208294	1.09241483609694	2.49562260514674	1.98793681516257	1.58373044771156	2.8545816377351	0.846163100220631	2.01952887580887	3.52317389574794	2.0894361742474
CYR61	0.0481594158156658	1	28	26	0.813225505230334	10.7233255198387	0.717307106007251	0.0668922252411527	12.1998106261394	10.4846842351504	10.1395133212818	10.1748428679354	10.1789044812782	11.0229842949393	11.3367655793281	10.5134673698924	11.3620675772989	9.94431568685725	9.71182902462154	10.8775875991014	10.8101877228412
ZNHIT6	1	1	28	10	0.276524969636061	5.52418352867587	0.109365302519406	0.0197975505251941	4.75277272432158	6.08689277792358	5.18378826610688	5.42577769416188	5.66684955836725	5.40813091552759	5.3157343753643	5.81626175585208	5.38513872162804	5.98581318211313	5.8279134983437	5.13287655406598	5.93580115152973
ODF2L	0.548683931808932	1	28	12	0.103613177461936	4.31232334710334	0.272163067749588	0.0631128618711777	3.20094062362623	4.43911857886263	4.40773044400658	4.56305298343892	4.41652182263168	4.2319586151715	4.89577774554555	4.05278935487811	4.31384059418542	4.69447234541376	4.7904364007886	4.26302604750136	4.03574840732832
SH3GLB1	1	1	24	10	0.0750780207209143	6.96085122438357	0.0647134512928253	0.00929677265132989	6.96193858973574	7.04333672113741	7.08808422760811	7.07040054298794	7.02854948016092	6.89165597766328	7.00193158589651	6.97625112801156	6.7868835528141	7.11667722797179	6.89004405560464	6.3106933507109	7.26857598389729
SEP15	0.548683931808932	1	28	26	0.459382400876234	6.24246641330879	0.408122329764491	0.0653783781510436	6.57075316919445	5.90054650463586	5.88339280988465	5.9279356285344	5.71257576647699	6.41062227997635	6.89466418702706	6.3385910591807	6.49151429539586	5.92354186090216	5.62422826857714	6.82119969281243	6.28479233700261
HS2ST1	1	1	28	0	0.322188273331375	4.13556173434787	0.230428459712278	0.0557187812718299	4.39498239493704	3.90927870240487	3.72158804727072	3.80370988246503	3.57873344715375	3.86616507428831	4.33258650710025	4.26389528212514	4.27809304482578	4.50901535220096	4.4178625350314	4.33362133724649	4.20910114478393
LMO4	1	1	24	12	0.0622166075194078	7.50577652373701	0.0267075818590211	0.00355827032347131	7.14812010159805	7.55751317393559	7.48431464199773	7.59551880425539	7.47906227321308	7.53154688057303	7.84319600179573	7.17209075954248	7.62961392420721	7.55697036989648	7.52935423265258	7.22098482512607	7.80010123792867
PKN2	1	1	20	2	0.246392498471537	4.96573017941787	0.0971036200003913	0.0195547515656146	4.84483444414023	5.38180586830544	4.98285499505776	5.23515274529665	5.0178455885019	5.33480836339054	5.3314896331296	4.89103606234314	4.62968328683629	4.66939397549646	5.47898943788683	4.06976290751796	4.81394531332539
GTF2B	1	1	28	0	0.387387223230768	3.31367398752767	0.332116659551732	0.100226111802726	4.31139432187982	2.99368862975869	2.22830114491012	3.52935520199513	3.04741665279181	2.49562260514674	3.06006495025343	3.4386831846105	4.0847235790522	3.36114676775898	2.76766945867473	3.84654599136018	3.70607799940943
CCBL2	0.759272267084767	1	24	20	0.451847418663878	3.60748575908957	0.362826659200607	0.100576047538487	2.33641017656604	3.06303490458767	2.91096329650799	3.64542871687001	3.04741665279181	4.49013177609567	4.66655176842668	2.84432592133846	3.47597505283575	4.00685557153533	3.98768807778085	4.72363686800356	3.88030941442481
RBMXL1	0.0290926434676435	1	24	22	0.520167074181076	4.12646571459625	0.585973884251539	0.142003817499032	4.54889752596784	4.15139750193239	3.7723642792393	3.58855899648365	4.33115302020938	4.31055413794381	4.5900253794272	3.69321540061125	3.86136474113931	3.29709876141071	4.18792148700282	5.36967449774987	4.44929683034972
GBP3	0.388468903781404	1	28	4	0.376286336119053	4.24275289757349	0.503247030215252	0.118613325443268	4.95910184858	4.99502584687888	3.7723642792393	3.9463297675552	4.2404131912637	4.06062423545985	3.76428155893021	4.67173809544958	4.76496755740924	4.69447234541376	4.4954457921705	3.02269673485452	3.88030941442481
GBP1	1	1	28	6	0.330446939935244	5.34262855914537	0.136548139968287	0.025558231955794	5.50199586070774	5.63050123768099	5.94001376866352	5.05796492736838	5.46790801324951	5.02094812847068	4.762654837065	5.14671555889913	4.93529443601445	5.66902821041246	5.35958048483692	5.36967449774987	5.67702768050417
GBP2	1	1	28	18	0.495830690715458	4.68808419679088	0.035813630532421	0.00763928910597134	2.33641017656604	3.79162881433258	4.53080812087433	4.64900133513236	4.59802519278199	4.42095929594212	5.09352683216845	5.05889440058687	4.73890657649933	5.60433930126898	5.2887067915341	5.43535210962818	5.39056632845165
LRRC8D	1	1	28	20	0.354094457634834	3.80796003952263	0.127134620521749	0.0333865427163692	2.4963616630001	3.75017900379061	3.95928691716815	3.80370988246503	4.10980318728372	4.31055413794381	4.30092637797668	4.09755421334197	4.41605735334698	3.53781551448108	3.06775441097118	3.6939012982416	3.88030941442481
ZNF326	1	1	20	6	0.356868081666794	4.81965392821212	0.16448989615149	0.0341289849025547	4.58494081229941	5.38180586830544	4.89393037499368	5.05796492736838	4.99951690215701	4.14883338965195	5.56265260843963	4.81265328611887	4.38278334329505	4.56447961766476	5.3174754080068	4.22638925675945	4.93739534116234
ZNF644	1	1	20	6	0.195941456245301	4.94382767071462	0.0892500815113988	0.0180528302068623	4.43502777597932	4.86514645264817	4.96113239735051	4.73011594639154	5.12318131608796	4.58804338779493	5.3157343753643	5.20924202926413	4.86474437069127	5.14008100368802	4.98231228013861	4.82513329003884	5.34669496730028
TGFBR3	1	1	28	18	0.824439444173308	4.53788230562506	0.232266368180693	0.0511838678347344	3.60364320864873	3.52293010401852	3.30509820564804	4.56305298343892	4.38862309360956	4.7090418234813	5.18308608688023	4.78554989297214	4.71236615357986	4.96565113349887	4.56906894003884	5.97752257143465	4.65515164670189
KIAA1107	0.759272267084767	1	28	16	0.510717901351922	1.76123900084828	0.471646461019647	0.267792423851893	-0.143520440799451	1.30693030862952	1.90330475175511	1.92880182208294	1.74816308116002	2.85156969984005	1.62854569468563	0.514339724258071	2.64603721909324	1.84097707400254	2.59042659588997	2.09604651718591	2.0894361742474
GLMN	1	1	20	6	0.339486286284362	2.16503733371408	0.131669403307542	0.0608162276267381	1.42319864145209	2.67722422541305	1.90330475175511	1.92880182208294	2.19733225499965	2.19774761345026	2.90022340435849	2.73523397961279	2.1085220089596	2.53941719225627	1.87218373627757	2.24999081255587	1.58466238167813
RPAP2	1	1	28	0	0.272007159861833	3.27379302538392	0.0130105007926409	0.00397413663348956	3.20094062362623	2.99368862975869	2.60963926319416	3.40311928683623	2.81563756111238	2.85156969984005	3.61778851534972	3.04050120844427	3.47597505283575	3.48129608737841	2.9983799495207	4.72363686800356	3.33902466952957
EVI5	1	1	28	10	0.226113667495942	5.51061040028651	0.185702031660179	0.0336989948791378	5.52072541383727	5.83266901856408	5.45643243179283	5.70529811073311	5.723784401694	5.39014666826265	5.23426898493315	5.45266160575591	5.71424079729062	5.50860657421896	6.04127995631245	4.89682830468951	5.34669496730028
RPL5	1	1	28	8	0.176945458887841	10.1431503621919	0.0959398543121242	0.00945858543808395	9.78567323609886	10.1536753279285	10.2589410072571	10.1175799707967	9.91975518722771	9.87393357972821	10.5402987214858	10.0732138554964	10.0917059377726	10.3903750574003	10.3385530611426	10.2214718347216	10.1822167533645
FAM69A	0.759272267084767	1	20	16	0.135753248966871	4.37954084565309	0.225446529157123	0.0514772066530422	4.51193063536366	3.83192092219481	4.20086310820677	4.30515598232862	4.99951690215701	3.91729181199038	4.26855584415565	4.22407326752182	4.41605735334698	4.36024081574076	4.7904364007886	4.1105422620198	4.70233234968583
MTF2	1	1	28	10	0.58056031493118	3.67155720046262	0.224585494992227	0.0611690034310044	3.45576348244391	4.43911857886263	3.61433781717338	4.43985955343778	4.33115302020938	4.19099460843418	3.45472161377704	3.1294151581864	3.11988062344627	3.59220394294193	4.18792148700282	2.3890806519387	3.61037856315186
TMED5	1	1	28	0	0.391341018094434	4.42092509508337	0.397330998391092	0.0898750804063554	4.26771109513986	4.46497021051164	4.16330619285761	3.75285483679982	4.49712005990569	3.44627883810998	4.95799931095105	4.98933209326865	4.54197211034999	4.64387194471312	3.95143734445935	4.49633088504572	5.05110948851212
CCDC18	0.548683931808932	1	20	12	0.188152196885085	3.13507480172616	0.217961852381771	0.0695236529162756	2.64033600250076	3.06303490458767	3.16009634607525	3.58855899648365	2.89710542956264	2.49562260514674	3.3959958239875	2.73523397961279	3.47597505283575	3.42247183814663	3.1339453810563	3.18423670285288	3.27804359069837
LOC100131564	1	1	28	16	1.0688656735389	2.73917599265464	0.21097128333582	0.077019981155486	2.77123714864806	1.86820236565801	0.887864606319974	2.74619877384653	3.62729160570052	2.62427915542333	1.14882340089015	3.63366742511586	2.8545816377351	3.15978458129646	3.1339453810563	3.74659789363287	3.45375945619298
DR1	0.0772071042383542	1	28	4	0.179824859532052	5.3790308820887	0.222015617885592	0.0412742783509328	5.5754979030218	5.49904807293377	5.84832193135706	5.30741846977857	5.18936137156865	5.49483558203134	5.36249318194323	5.51998655773692	5.75381979373142	5.34402529132388	5.25935281090654	5.03034078673524	4.7923028367294
FNBP1L	1	1	20	6	0.213591970694168	5.14702925867743	0.0152455177615557	0.00296200332179056	4.75277272432158	5.46101623637227	5.18378826610688	4.94923049910622	5.35710435704292	4.94906319064362	5.37774863369107	5.16786024973211	4.54197211034999	5.60433930126898	5.51669274819942	4.87332363139828	5.15651177273536
BCAR3	0.182113153050653	1	24	2	0.17990818773402	4.8418686064825	0.337568283301259	0.0697185964214949	4.84483444414023	4.72240735361732	5.22082248671029	4.47165808077917	4.41652182263168	4.61925760472811	5.65319825311356	4.72976600609185	4.93529443601445	4.53701400828202	4.4954457921705	5.3356793402056	5.25473496463847
DNTTIP2	0.548683931808932	1	28	16	0.02335385563623	5.55227629023174	0.250584674807259	0.0451318813597441	5.27812224633779	5.86215126167105	5.27465010121401	5.73180151850243	5.86208605051864	5.06695562329218	5.6656816286011	5.18869950704348	4.91215897407364	5.73094058924463	5.95236105708039	6.02095421888243	5.68878933242408
GCLM	1	1	24	12	0.259652232473751	6.12385952265857	0.238446553820129	0.0389372997433833	5.27812224633779	6.26667327511944	6.23974949263702	6.63070235599645	6.54441189093128	6.2603240195438	6.38478764001649	5.93201617438866	5.86643122120078	5.86951372528873	6.69555074698062	5.3356793402056	6.06776511209467
ARHGAP29	1	1	28	10	0.236293260794157	6.39245203431467	0.166063680035604	0.0259780877735452	5.72834488802888	6.80607399549616	6.36082605805554	6.53612358574833	6.59411918060095	6.13634123938353	6.58864882541353	6.22212740920796	6.12974657713186	6.65613586017959	6.57563752244395	6.42018097557669	6.51363400885932
ABCD3	1	1	28	14	0.383837638067261	3.85726550196587	0.172041331394574	0.0446018899416938	3.3757213386809	3.66352600498665	4.0851255432678	3.52935520199513	4.0397785874077	4.52351278243231	3.51115014086234	3.29232050820414	4.16520722116385	4.42160360005542	3.57622334719578	4.06976290751796	3.9984303574091
F3	1	1	24	6	0.182567310093049	3.24775371171341	0.0566876829802429	0.0174544278945143	3.29097617245902	3.42096004690678	3.61433781717338	3.1902783838917	3.52848382403481	3.44627883810998	4.26855584415565	3.1294151581864	3.47597505283575	2.64610369390144	2.01952887580887	3.52317389574794	2.66673064906261
CNN3	0.182113153050653	1	28	24	0.59946986391156	7.24547053214166	0.511149692461991	0.0705474806907954	7.58181509032732	6.75460036902199	6.2753919437837	6.82169893605932	6.96856569547134	7.4600744650541	8.03341081191209	7.03496960045643	8.05096711177873	6.64331346756706	6.71730308181504	8.1049867152247	7.23286993690778
ALG14	1	1	20	14	0.327951266728019	2.91805943409511	0.403428167997409	0.138252210795875	2.64033600250076	2.84411639811745	2.71722662670384	3.4676175105857	3.30790952732165	2.85156969984005	3.97955856675852	2.94574544803477	3.47597505283575	2.83837705331068	3.37196670697674	0.901633503219221	1.93998005919233
RWDD3	1	1	28	20	0.723404064726063	3.23017052364848	0.336835134544869	0.104277818176736	2.4963616630001	2.14899690423414	3.16009634607525	3.02865939983305	3.11708028563462	3.96666854275414	4.4527052970143	3.21316596841446	3.95489703244236	3.29709876141071	1.87218373627757	4.06976290751796	3.00452669152509
PTBP2	0.548683931808932	1	24	10	0.62085468922867	1.94657612825399	0.621071418945445	0.319058376361845	0.582526808842221	2.76308224567449	1.48313887599131	2.63825682913631	2.63744882352415	2.02204106710039	2.27541680528479	0.964489739296599	3.59697626358914	2.42420674833883	1.06091876692892	-0.143520440799451	2.46264350802298
DPYD	1	1	28	8	0.734052002859837	3.56369511608125	0.271800107305078	0.0762691808506778	3.3757213386809	4.38598268066221	4.27316527071304	4.07611046716148	2.97421773088383	2.95305997576822	4.01901122964994	2.19110081923994	3.27301467521771	3.53781551448108	3.87608321504563	3.63920666911754	3.9984303574091
SNX7	0.548683931808932	1	28	26	0.162366567869402	5.75803595206076	0.366996496327281	0.0637364023744825	5.93795325606316	5.42195460921629	6.01572584975382	5.21650619875507	5.74594375953586	6.11460055492265	6.13837421093225	5.91960377642504	6.49151429539586	5.49439676287378	4.889561886127	5.55836552245904	5.57931427650992
AGL	1	1	28	4	0.117352039570602	4.97423562027446	0.000491560097083168	9.88212329708752e-05	5.36360380363639	5.081122599814	5.16490844212402	5.01544943674515	4.90420891057333	4.99738222992462	5.05608618066542	4.83925687281643	5.00255474127215	4.76719333498624	4.7275180083916	5.35277704790034	4.39289207230635
SLC35A3	0.0290926434676435	1	20	4	0.329206396054887	4.90452086347698	0.385994590122071	0.0787017938890827	5.32149604407638	5.23928356372591	4.98285499505776	4.85592789395559	4.59802519278199	5.21732546199683	5.3157343753643	4.61127802535245	4.1255265700587	4.79064128362205	5.06945827331606	5.31837657102139	4.93739534116234
HIAT1	1	1	24	22	0.220545909797224	5.00982258353786	0.196607237094892	0.0392443512352988	5.11513987598251	4.92224645947354	5.44082135522926	4.56305298343892	5.17309878632536	5.02094812847068	5.82997470782612	4.64182475524207	5.00255474127215	4.66939397549646	4.7904364007886	5.1910729371762	4.93739534116234
SASS6	1	1	28	10	0.347883658283649	4.34696388072105	0.241031034051766	0.0554481336090112	3.45576348244391	5.081122599814	4.53080812087433	5.07876187901613	4.92378087250141	4.49013177609567	4.89577774554555	3.75040262243669	4.20382562596937	4.12224372721549	4.27849737111353	4.18879778979443	3.75164787060485
TRMT13	1	1	28	12	0.209911967603048	4.28997342287817	0.249582504124988	0.0581781003103608	4.75277272432158	4.46497021051164	4.93907771689032	4.67654939448146	4.73726978679041	4.34830245845039	4.42360012885746	4.183120787579	3.11988062344627	4.36024081574076	4.27849737111353	4.15020055876778	3.56003798665533
DBT	1	1	28	16	0.15690566127333	4.73508837867192	0.0732681866862727	0.0154734570565339	4.47399155838348	5.1780837522713	4.6166813682688	5.05796492736838	4.80215645640189	4.7935642992607	4.66655176842668	5.05889440058687	4.16520722116385	4.53701400828202	4.81081385358309	4.18879778979443	5.22273122427414
RTCA	1	1	20	6	0.163371484639318	5.35522232769836	0.0101982089404162	0.00190434837554155	5.3842056021169	5.59582168374306	5.75040463074463	5.35933718900897	5.58316629661109	5.04413526528752	5.84102396718462	4.81265328611887	5.48258940112255	5.2625220474375	5.33164741059494	5.52858146222136	4.65515164670189
VCAM1	1	1	24	22	0.243676912561922	2.50366663203687	0.10798982256431	0.0431326683762425	2.15648770427259	2.14899690423414	2.81734458536236	2.63825682913631	2.32057264605317	2.62427915542333	2.98235672587635	1.58373044771156	2.64603721909324	2.01032469787505	2.84874210513943	3.63920666911754	2.22485245687511
EXTL2	1	1	20	8	0.192818009776907	4.6761475682743	0.103510866398926	0.0221359281091136	4.84483444414023	4.84559961847333	4.23746707932697	4.87982531402212	4.36017420461301	4.38508822075231	4.39389567744563	4.89103606234314	4.6577740652486	4.04635264438586	5.13557287931991	5.11294412218212	5.05110948851212
SLC30A7	1	1	28	0	0.236345524010336	4.52179425586836	0.259972914657638	0.0574933090598376	4.90309915705801	4.38598268066221	4.12474538626086	4.30515598232862	4.20885241333673	4.27179152884952	4.64149130915756	4.34038610222448	5.14827935619831	4.50901535220096	4.18792148700282	4.69710644706907	4.89740766289097
DPH5	1	1	28	18	0.300679704421607	5.39536119627785	0.0503582942949865	0.00933362799319677	4.68796356145444	4.94078839283218	5.53205021696521	5.39293988126941	5.12318131608796	5.76982311110602	5.64060591777297	5.77551679737302	5.49820990905844	5.40606696501441	5.16752764462506	5.60191950824695	5.59189655512701
LOC102606465	0.548683931808932	1	24	0	0.200172345868187	2.04802536895323	0.360247006613378	0.175899679796205	2.77123714864806	1.86820236565801	1.21598860284172	1.23655260025051	1.74816308116002	1.82192836628953	3.13380062149987	1.30708233535689	3.0367527792678	1.6490739992788	2.59042659588997	2.5159321326168	2.0894361742474
S1PR1	0.269101639101639	1	28	24	0.797829075995643	2.96237529875862	0.589905524874306	0.199132609943617	3.10490992701848	2.14899690423414	1.90330475175511	2.63825682913631	2.43410891128802	3.29984246998469	4.05741365678376	3.36735712870923	2.8545816377351	2.64610369390144	2.76766945867473	3.6939012982416	3.00452669152509
COL11A1	1	1	24	12	0.273074063856561	8.94373170580886	0.259851396754739	0.0290540241257425	7.84594247754188	8.90154362327374	8.91987098666006	8.90176496151114	9.23687978919974	8.9214456069279	8.98433674706316	9.02458578269177	8.93256778339939	9.40565538929556	9.35742053546832	8.35030400016679	9.22634309556101
RNPC3	1	1	28	18	0.378921403963487	3.14728950872823	0.230028541836348	0.0730878240461897	3.00202837448678	3.61816622959457	2.36691879754543	4.11689988022323	3.62729160570052	2.85156969984005	3.51115014086234	2.61721307683589	2.75407434072466	2.83837705331068	4.0230502176977	2.3890806519387	3.14775737874045
PRMT6	1	1	28	18	0.605077501903675	2.56285308776728	0.154186324698484	0.0601619833124375	1.71103526941512	2.58593146268527	2.07493516891244	2.63825682913631	2.72929247958693	2.95305997576822	3.45472161377704	2.19110081923994	3.0367527792678	2.42420674833883	2.38831796563621	2.63252583621241	2.46264350802298
NTNG1	0.151152767949643	1	28	6	0.883553312310214	0.409194907171203	0.618740804362603	0.618740804362603	1.42319864145209	1.30693030862952	-0.143520440799449	0.905094964469128	-0.143520440799451	-0.143520440799451	-0.143520440799451	-0.143520440799451	2.2628039908527	0.434572623901316	0.377354931030991	-0.143520440799451	-0.143520440799451
SLC25A24	1	1	24	22	0.132259258556831	5.32801495904085	0.0924689306136716	0.0173552310428043	5.52072541383727	5.254186304561	5.64535452712881	5.40945221517677	5.66684955836725	5.08942062558877	5.75016560287301	4.83925687281643	5.0876189506075	5.21131424949982	4.98231228013861	5.48271973440109	5.40489857550694
HENMT1	0.269101639101639	1	28	16	0.55287412620086	2.1034194611458	0.549465183140221	0.261224731105658	1.42319864145209	2.4884691538538	1.48313887599131	1.50590524193409	3.11708028563462	2.95305997576822	1.98793681516257	0.964489739296599	2.1085220089596	1.42767032230095	2.9983799495207	2.24999081255587	2.75887867819387
PRPF38B	1	1	28	10	0.285989626514204	6.80350111494627	0.227742380797452	0.0334742916844882	6.43910528468174	7.30543548724394	6.52528815172868	7.33094784858503	6.88116571088216	6.1683500522986	7.19944803740039	6.54661882718421	6.30871344860982	7.21527596455377	7.15602837171073	6.85158864238845	6.74529104783141
STXBP3	1	1	20	8	0.269706667819951	2.84956736370812	0.0964395426829017	0.0338435735582701	2.4963616630001	2.9208400197497	2.60963926319416	3.11173089526495	2.72929247958693	2.95305997576822	3.20395022681449	3.04050120844427	3.41144286952058	2.53941719225627	2.76766945867473	2.74039734105801	2.56829290621462
CLCC1	1	1	20	0	0.394989183758296	4.72291256394662	0.301023694888783	0.0637368765169852	4.68796356145444	4.94078839283218	3.86885080967252	4.1565676899979	4.8843677746454	4.58804338779493	5.07492795993006	4.81265328611887	4.34872375452333	5.29567789149359	5.2887067915341	4.49633088504572	5.10477299370734
WDR47	1	1	28	12	0.308550046776186	3.34461872636421	0.146290314304436	0.0437390107133265	3.10490992701848	3.42096004690678	3.49846963751912	3.70014144289254	3.88862616758706	1.82192836628953	3.97955856675852	3.50664842392458	2.75407434072466	3.08589360849531	3.66844038855258	3.52317389574794	3.65902164918156
TAF13	1	1	20	2	0.409894997078971	3.85165266657793	0.169799038558232	0.0440847223924512	4.02693534623288	4.80569303653399	3.7723642792393	3.85283315791918	4.41652182263168	4.38508822075231	4.0948203162092	3.80540915673435	3.11988062344627	3.15978458129646	3.52780584876973	3.02269673485452	4.30392136799448
TMEM167B	0.759272267084767	1	24	6	0.306088622137284	5.94164349407809	0.208175894100607	0.0350367527617722	6.30507198963864	5.56028792594656	6.35250674933181	5.73180151850243	5.91193761646828	5.79737707519693	6.05542198427797	6.3292369007033	6.0890644602559	5.83609818506512	5.50423413992303	5.63024175571222	6.13808512199302
SCARNA2	1	1	28	10	0.447394634287314	2.03509798137481	0.190145999139025	0.0934333387774142	1.06324893145533	2.67722422541305	2.36691879754543	0.905094964469128	2.19733225499965	2.02204106710039	1.62854569468563	2.01560639411193	0.47720906694909	2.74544112948678	2.76766945867473	2.93459505730769	2.84549271481279
SARS	0.182113153050653	1	28	12	0.347588941490302	8.54871114935071	0.347570240890946	0.0406576190046314	8.04019781750221	8.82749996144639	8.47300858296876	9.06700215376755	9.05692202161012	8.52595560360541	8.01157233585618	8.68836303795415	8.04831685163369	8.83722122791729	8.98736030697851	8.26029572016116	8.62267928660988
PSRC1	1	1	28	22	0.292947196488496	2.180510178599	0.509433502849788	0.233630417252675	2.77123714864806	2.01542032766206	2.60963926319416	2.39463190557124	3.18353444180658	2.62427915542333	2.72044006585943	1.30708233535689	2.94854067619935	0.434572623901316	1.06091876692892	1.72791571065411	2.0894361742474
SORT1	1	1	28	24	0.211998373675128	5.52526190517365	0.129873195447001	0.0235053464751405	5.06497926185136	5.14648193883672	5.75040463074463	5.07876187901613	5.50735945844477	5.79737707519693	6.16499786370879	5.66087834139686	6.09934304238061	5.66902821041246	5.63569651376433	4.55660205905465	5.56662129700226
PSMA5	0.759272267084767	1	24	0	0.291055686414803	3.91128603354957	0.251349580968949	0.0642626437475974	4.31139432187982	3.90927870240487	3.16009634607525	3.64542871687001	3.47642062989033	4.06062423545985	4.16684395943967	3.57155536281948	4.98048123198508	3.15978458129646	4.36372105253078	4.15020055876778	4.14223831769392
SYPL2	0.759272267084767	1	28	18	1.07520640803403	3.37385260337947	0.225688275160362	0.0668933417346975	2.33641017656604	2.58593146268527	2.07493516891244	2.52158082318552	4.10980318728372	4.10540286727536	3.61778851534972	3.21316596841446	3.9994833321541	4.08479714715074	3.75511539201709	4.40092274564187	3.00452669152509
CYB561D1	1	1	24	12	0.184931302557069	5.14591926733956	0.108809640862197	0.0211448402528965	5.27812224633779	5.1780837522713	5.34343187600327	5.1976154901171	5.31325605114896	4.94906319064362	4.9375555157075	4.89103606234314	4.93529443601445	5.48004559871701	5.16752764462506	4.80042072252615	5.31668824809677
GNAI3	0.388468903781404	1	20	6	0.121933327850957	6.16690136208331	0.123018438515479	0.0199481767734842	6.44891765099652	6.26667327511944	6.44930558473551	5.97306876208823	5.94104212192401	6.13634123938353	6.18247787163389	6.13891046288807	5.99310518134559	6.17587980648162	6.07536770812822	6.42018097557669	6.12948029341992
AMPD2	1	1	20	18	0.205588336785725	5.21514742153682	0.0785094888950442	0.0150541264798817	5.29997214010809	5.48648186369492	5.22082248671029	4.78176459706577	5.4811787262064	5.51156830085839	4.48123488540533	5.63073660413172	4.95806473928954	5.24565393324805	5.3174754080068	5.0722335685721	5.27047448223375
GSTM4	1	1	20	16	0.380678242878858	3.8817126330248	0.0858267171125036	0.0221105283225522	4.54889752596784	3.19246363440555	3.61433781717338	3.80370988246503	3.80666416943682	4.2319586151715	3.45472161377704	3.4386831846105	3.90888873560865	3.88142993714696	3.37196670697674	4.4652239950331	4.63096978027756
GSTM5	1	1	28	14	0.613280463250909	2.51846862901845	0.443200943969028	0.175980331405503	1.95088608908088	3.19246363440555	2.81734458536236	2.39463190557124	2.63744882352415	4.06062423545985	0.425081315842187	2.48867022751489	2.52924999402144	3.0080128741087	2.9983799495207	2.74039734105801	1.77323247050868
GSTM3	1	1	28	24	0.114723458832337	6.33011076636736	0.0149129485373051	0.0023558748160521	6.28329978244248	6.1519970277326	6.2753919437837	6.17005119045622	5.53307354203997	6.31853601712549	6.42205516760062	6.29120170043992	6.66761748323292	6.83593527093608	6.49607939584412	6.30191676160845	6.55919762807037
CSF1	0.548683931808932	1	28	22	0.533936569504724	4.93049639956255	0.306093585573386	0.0620816974129712	4.81479524518208	4.1828929894286	4.00246426209102	4.23277394583478	4.6459489472192	4.97342498973134	5.1118889808325	4.78554989297214	5.61743493061055	4.88079833577257	4.76976699654202	6.11414355440601	5.68878933242408
AHCYL1	1	1	24	12	0.0685328654378616	8.72978985433001	0.040256928155428	0.00461144298169565	8.48134352984459	8.63027625444574	8.67999257034307	8.4636244955905	8.6646785017779	8.83268314352095	8.71081726720387	8.67734627314673	9.03384040758573	8.94040897801689	8.82654012174123	8.62644527189849	8.87901436301895
STRIP1	1	1	24	6	0.126027328437216	5.81308237640145	0.0588576247113854	0.0101250284961248	6.579712433209	5.59582168374306	5.84832193135706	5.66460710194573	5.84165288377793	5.79737707519693	5.75016560287301	5.78922670738999	6.11968308996097	5.91289688817234	5.57742131807322	5.36967449774987	5.72350967976966
KCNC4	1	1	28	6	0.946463623158352	2.69064998046338	0.560450703198777	0.208295656167904	3.10490992701848	4.01805359475054	2.36691879754543	3.26476926834638	2.89710542956264	1.58951860354861	0.831868336388093	3.21316596841446	2.75407434072466	3.23007473228743	2.59042659588997	2.3890806519387	3.07791879749748
RBM15	0.120192382848633	1	20	0	0.391309272758158	2.92784950736812	0.301241465857336	0.102888302523488	3.3757213386809	2.9208400197497	3.16009634607525	2.63825682913631	3.24706187045602	3.22064484840752	2.72044006585943	2.61721307683589	2.2628039908527	3.29709876141071	2.92550023260163	3.2586940424335	2.56829290621462
LAMTOR5	1	1	20	8	0.167562307172277	5.87255025496094	0.0489308612671432	0.00833213155150234	5.64543602320638	5.63050123768099	5.60390116875248	5.6918615591714	5.81045004577137	5.3158802944534	6.38478764001649	6.09542987297101	6.0890644602559	5.85846098562545	6.0669209804818	6.59561020022915	5.57931427650992
LRIF1	1	1	24	18	0.327053924471846	4.54787926786171	0.0126266201997934	0.00277637541722388	3.00202837448678	4.678889239298	4.20086310820677	4.78176459706577	4.69233180865212	4.42095929594212	4.66655176842668	4.61127802535245	3.95489703244236	5.19383294949272	5.01780482228381	4.49633088504572	5.40489857550694
DRAM2	1	1	24	6	0.386909097408297	4.15028361222789	0.371086878692751	0.0894124145153418	3.91811941352524	3.94645574209781	4.23746707932697	3.4676175105857	4.00344906520532	3.86616507428831	5.28369809490363	4.61127802535245	4.93529443601445	4.12224372721549	3.98768807778085	3.6939012982416	3.88030941442481
CEPT1	1	1	28	20	0.409778711421908	4.10106278528463	0.144698683488614	0.0352832158551241	3.10490992701848	3.94645574209781	3.82141401392629	3.85283315791918	4.38862309360956	4.34830245845039	4.78571261440192	4.26389528212514	3.81222177066911	4.42160360005542	4.21874962682094	4.29875545356212	3.96012131454625
PIFO	1	1	24	18	0.964035343009485	1.10508330593362	0.671600147317381	0.607737121456183	0.582526808842221	1.0579256600602	1.48313887599131	0.905094964469128	0.394302376022841	2.74239588996627	-0.143520440799451	-0.143520440799451	0.47720906694909	2.74544112948678	2.01952887580887	2.3890806519387	-0.143520440799451
WDR77	1	1	24	12	0.134459404203778	4.60871690314135	0.1784700922409	0.0387244640952567	4.31139432187982	4.82578430577248	4.67121587741273	4.50277082314858	4.36017420461301	4.92428293429287	4.73922254660609	4.37716256908466	4.81571836295851	5.12170924128711	4.94592449560165	3.74659789363287	4.39289207230635
ATP5F1	1	1	28	4	0.309550129839418	6.24077080070281	0.0945125672785089	0.0151443740359549	6.48751305007641	6.24445567784903	6.61148095138881	5.8085099313272	6.14657906340885	5.90261382003058	6.13837421093225	6.1914807979984	6.12974657713186	6.25386876882892	6.47069032910832	6.23893857321045	6.52679968258688
RAP1A	0.182113153050653	1	24	0	0.276716984736094	5.06377352553219	0.356209708812977	0.070344715658574	5.5754979030218	4.90346311376435	5.22082248671029	4.75617138785149	4.73726978679041	5.04413526528752	6.09287965499852	4.83925687281643	5.33382833106657	4.42160360005542	4.76976699654202	5.57303010019309	4.91754004163357
FAM212B	1	1	20	4	0.523617624704628	2.41034675081142	0.190201158858558	0.0789102890671346	2.64033600250076	3.19246363440555	2.99887537680634	1.50590524193409	1.74816308116002	3.44627883810998	0.425081315842187	2.48867022751489	2.4021693859123	2.53941719225627	1.70806010811987	2.84076129630952	3.70607799940943
DDX20	1	1	20	6	0.269313760817279	3.52890210791494	0.292136735227285	0.0827840292231555	3.67226176510465	3.3112308250675	3.95928691716815	3.11173089526495	3.62729160570052	2.85156969984005	4.0948203162092	3.29232050820414	3.19847848718614	3.36114676775898	3.47770684169965	5.15253734604353	3.14775737874045
LOC643355	0.548683931808932	1	24	16	0.514751446795682	1.72825565883907	0.628831449898479	0.363853256711387	1.06324893145533	0.756789655758662	1.90330475175511	2.10133703200164	1.34557023569987	2.49562260514674	3.06006495025343	0.964489739296599	1.24216323226917	2.16186572283548	2.92550023260163	1.72791571065411	0.405035040230926
CTTNBP2NL	1	1	28	24	0.0845527235696904	6.55234261105333	0.0621871863781103	0.00949083252655395	6.43910528468174	6.49711859081915	6.42570792768491	6.77148516408588	6.43272978658221	6.63337025957192	6.77301830706137	6.63278441775631	6.52239839299109	6.47983707852137	6.47707960657154	6.46804112325579	6.56559081773188
ST7L	0.182113153050653	1	20	16	0.672541430620857	3.60379111118178	0.498362623094185	0.13828843229783	4.26771109513986	3.19246363440555	3.08173674319355	4.47165808077917	4.14358084684737	3.04787748762487	2.72044006585943	3.50664842392458	3.90888873560865	3.92446151367011	3.37196670697674	3.10572651214877	3.45375945619298
CAPZA1	0.759272267084767	1	24	0	0.251048520405343	6.70862133955168	0.209342382361888	0.0312049781566412	7.11152145537415	6.75983116526756	6.52528815172868	6.63772716928073	6.41900368287393	6.72947658942809	6.88401969341353	6.42894093566081	7.18937048048849	6.30361353637803	6.37813568637107	7.2757980435197	6.77869320674898
MOV10	0.759272267084767	1	20	10	0.204729618936201	3.44394681527958	0.273492290692803	0.0794124605755855	2.64033600250076	3.42096004690678	3.55756664015687	3.80370988246503	3.9661810191542	3.13684580489291	2.51502018569808	3.21316596841446	3.19847848718614	3.23007473228743	3.19723225691964	4.33362133724649	4.42137008945936
RHOC	1	1	28	6	0.176315082222661	7.65380269715607	0.0739168254960525	0.00965752952104682	7.75790601835488	8.15810179912319	7.77630037091795	7.82824849745478	7.68806261454492	7.57994763367908	7.50751252107015	7.77829451831843	7.57541977940528	7.56379116952886	7.38732455495948	7.54859981293186	7.39601215962262
SLC16A1	0.548683931808932	1	20	2	0.0529783352855539	7.23299147167255	0.0768905785985589	0.0106305363278382	7.26381560759357	7.23956564179626	7.23108201449288	7.0282553310764	7.24238533895912	7.33873828786635	7.5752459894073	7.27311480744466	7.00485401459463	7.52587130649226	7.3564672418047	6.83343219284929	7.21671243145862
LRIG2	0.388468903781404	1	24	20	0.420392726563692	2.24732509502328	0.475022124931812	0.211372233587278	2.15648770427259	1.70423654546687	1.70846403003501	1.23655260025051	3.11708028563462	3.57921173752498	1.98793681516257	2.84432592133846	2.1085220089596	2.16186572283548	2.2755480308831	2.63252583621241	1.93998005919233
MAGI3	0.0772071042383542	1	24	10	0.423793727502872	3.32721428566115	0.548111349624923	0.164735812774983	3.10490992701848	4.11919906147242	3.61433781717338	3.80370988246503	3.24706187045602	3.22064484840752	3.20395022681449	3.80540915673435	3.90888873560865	3.42247183814663	3.52780584876973	1.23242524143582	2.56829290621462
PHTF1	1	1	24	22	0.400095845915192	3.23124502314634	0.27044769404132	0.0836976744579954	3.00202837448678	3.87111824388375	2.91096329650799	3.1902783838917	3.80666416943682	2.74239588996627	3.85428228715654	1.58373044771156	3.11988062344627	2.83837705331068	3.42580531533491	4.18879778979443	3.70607799940943
RSBN1	0.388468903781404	1	20	16	0.20970655354703	4.94503821753159	0.362773321889357	0.073361075472222	5.5754979030218	4.70081237777989	5.14577826755337	5.01544943674515	4.9430908662583	4.99738222992462	4.85275399785663	4.86537875338036	5.10812379157949	5.68162506621942	4.70592030040057	3.79743730427262	4.42137008945936
AP4B1	1	1	28	22	0.340857209073145	3.31045042134636	0.0605311561876602	0.0182848701787965	3.53159727027803	2.9208400197497	2.99887537680634	2.63825682913631	3.47642062989033	2.95305997576822	3.13380062149987	4.05278935487811	3.27301467521771	3.42247183814663	3.42580531533491	3.94001617021653	3.21437071331675
DCLRE1B	1	1	20	10	0.29417954935069	2.15991234759589	0.137226478171292	0.063533355103059	1.95088608908088	2.3839425970785	2.36691879754543	2.2554248973201	1.56086457621037	2.74239588996627	1.14882340089015	1.81576889026444	2.4021693859123	1.6490739992788	1.87218373627757	2.93459505730769	2.92719996252848
HIPK1	0.269101639101639	1	20	18	0.238191729277003	5.53397007015745	0.124687117270422	0.0225312236404767	5.83695246410963	5.29799255355608	5.2024242074679	5.32493313377221	5.71257576647699	5.40813091552759	5.79630992910164	5.24946985058447	5.81746348628198	5.79030500540926	5.38698298300282	5.26518718186022	5.79053987626085
OLFML3	0.388468903781404	1	28	12	0.186585200035488	9.19688615889753	0.133764540030784	0.0145445466780485	8.9881060261946	9.1094438766728	9.35936310614201	9.25004095793503	9.15229986127669	8.98423324881889	8.7741571505153	9.37641652876726	9.21372529980713	9.42919045970619	9.43577389509312	9.21440386938443	9.39288347155147
TRIM33	1	1	28	22	0.320804758999224	4.6805886677971	0.204419697835106	0.0436739291451807	4.98630852416902	4.11919906147242	4.53080812087433	4.53322673719987	4.66932677190016	5.11154116980529	4.48123488540533	4.37716256908466	4.81571836295851	4.64387194471312	4.2489327758559	5.22860593255466	4.91754004163357
BCAS2	1	1	28	10	0.329496590365449	3.86302223583245	0.210708550682215	0.0545450007322592	3.60364320864873	4.43911857886263	4.23746707932697	3.75285483679982	3.76386819013613	3.75813237661083	3.45472161377704	3.90950400515922	4.04273290628995	3.59220394294193	3.95143734445935	4.52678119121963	3.3975323422718
NRAS	1	1	28	24	0.658004172886127	5.44650123027507	0.450018098065601	0.0826251714704695	6.7481194557853	5.19362880787746	4.34201620904951	5.32493313377221	5.17309878632536	5.3158802944534	6.06487797136818	5.14671555889913	6.2266993221842	5.1761372257311	4.74879715341259	5.89822147397526	4.9953725026766
CSDE1	1	1	28	22	0.13678238073626	10.8482864022646	0.0614683816298604	0.00566618351973346	10.9520832398393	10.6627777089754	10.7307248990236	10.7194291683789	10.8469109259447	11.0389429882687	10.7234820228315	11.004821351009	10.9548220145727	10.8522425116801	10.8293833927094	10.7442453410198	10.9124765669782
SIKE1	1	1	20	10	0.195391022228056	4.17880363597749	0.248382942414801	0.0594387686170137	4.22266377745973	3.79162881433258	4.87081559635408	4.30515598232862	4.14358084684737	3.96666854275414	4.61598782812392	3.90950400515922	4.71236615357986	4.08479714715074	3.31604079954278	4.4652239950331	3.79582230783376
TSPAN2	0.182113153050653	1	28	4	1.49340854714075	2.2210177588784	0.573947928551114	0.258416631860231	5.11513987598251	4.01805359475054	2.91096329650799	2.84662369873566	2.06257252893668	0.51737929896833	2.40018696764644	3.04050120844427	0.47720906694909	2.29899108044487	1.87218373627757	-0.143520440799451	1.58466238167813
NGF	1	1	28	0	0.429908651278845	0.910555096025028	0.526151314972927	0.526151314972927	0.582526808842221	1.0579256600602	0.462441103044927	0.905094964469128	0.785179557962153	-0.143520440799451	2.72044006585943	1.58373044771156	1.24216323226917	1.84097707400254	0.759248677382202	-0.143520440799451	-0.143520440799451
VANGL1	1	1	28	14	0.521184732343766	4.13515862667568	0.188237448489801	0.0455212158671475	3.45576348244391	3.83192092219481	4.56000417091518	4.07611046716148	4.2404131912637	4.61925760472811	3.61778851534972	4.22407326752182	4.20382562596937	4.12224372721549	4.15642018743885	4.26302604750136	4.50357906654133
SLC22A15	1	1	28	24	0.664562611977553	3.11348258381682	0.392346126575752	0.126015198740818	4.39498239493704	2.4884691538538	2.71722662670384	3.26476926834638	3.11708028563462	3.22064484840752	4.0948203162092	1.81576889026444	3.95489703244236	2.29899108044487	3.06775441097118	2.24999081255587	3.3975323422718
ATP1A1	0.182113153050653	1	28	0	0.0549275268453775	7.57577159987677	0.280565472951345	0.0370345738717768	8.13745364245315	7.39220204161157	7.50698023938435	7.34389186888809	7.3366600708662	7.98231526828427	7.44370840496741	7.82229998696061	7.90039311862714	7.21093740609938	6.95098569982577	7.46064543014488	7.82162790914636
CD58	1	1	20	6	0.367327132955703	2.20453920059664	0.0316197746686451	0.0143430312602686	1.42319864145209	2.01542032766206	2.71722662670384	2.52158082318552	2.53935836099602	2.19774761345026	2.90022340435849	2.84432592133846	0.47720906694909	2.74544112948678	2.84874210513943	0.901633503219221	2.56829290621462
PTGFRN	0.759272267084767	1	20	0	0.204363247753202	4.40662823566022	0.272288571582713	0.0617906837203202	5.13958098189317	4.30241882171327	3.95928691716815	3.75285483679982	4.5230156620978	4.45596007041639	4.16684395943967	4.48218084881995	4.54197211034999	4.59143209833646	4.61614327574541	4.52678119121963	4.36384057537444
TTF2	1	1	24	2	0.407003090810055	2.61866284961104	0.0487718264370352	0.0186247062863704	1.71103526941512	2.99368862975869	2.22830114491012	3.1902783838917	2.81563756111238	2.95305997576822	2.81313041704593	3.50664842392458	1.24216323226917	2.64610369390144	2.01952887580887	3.39698617160608	2.56829290621462
MAN1A2	1	1	28	10	0.28727729162834	7.00772147769203	0.193757287792531	0.0276491136825753	6.579712433209	7.37184900508877	6.9570380783901	7.31788664088109	7.14151670891785	6.57884043142096	7.28689319532011	6.74958826850969	6.72184525059085	7.2282139019248	7.41420995084136	6.8395097670398	7.10703286565458
GDAP2	0.182113153050653	1	20	16	0.298880994904007	3.26072685179849	0.381358540596414	0.116955071040701	3.45576348244391	2.99368862975869	2.71722662670384	3.58855899648365	3.04741665279181	2.85156969984005	2.98235672587635	3.4386831846105	3.86136474113931	3.8370752836949	3.75511539201709	2.5159321326168	2.84549271481279
WDR3	1	1	28	4	0.277760567072111	4.59221890517511	0.0207261098255961	0.00451331050491501	5.0130116121231	4.6340174870552	5.02534291951256	4.4073443263715	5.05381884448925	4.52351278243231	4.5900253794272	3.75040262243669	5.04571369981301	4.42160360005542	4.4178625350314	3.89403792357954	4.91754004163357
TBX15	1	1	24	18	0.272283670171997	5.83976041029874	0.161337962362404	0.0276274968537879	5.32149604407638	5.74042526912405	5.7248504817545	5.98413482967414	5.79989730721352	5.88987144159998	6.39981036999961	5.5034475655997	5.4508316575376	6.2368985765527	5.96150365497128	6.12413591146369	5.77958222431645
WARS2	1	1	28	14	0.737550540720406	3.8785115461113	0.305243403538904	0.0787011718051863	2.33641017656604	2.67722422541305	4.72376382310908	3.85283315791918	3.62729160570052	4.31055413794381	4.61598782812392	3.63366742511586	4.20382562596937	3.9662466657125	4.39104575668106	4.43343158087159	3.8386842395121
ZNF697	0.182113153050653	1	24	22	0.183643468042359	2.81743422089262	0.31883703610622	0.113165742696632	3.00202837448678	2.84411639811745	2.22830114491012	2.74619877384653	2.89710542956264	2.19774761345026	3.3959958239875	3.04050120844427	2.1085220089596	2.74544112948678	2.9983799495207	3.6939012982416	3.00452669152509
PHGDH	0.0772071042383542	1	28	12	0.324249856181898	7.15082297258445	0.227984186875434	0.0318822305837388	6.73213630331072	7.07725330347022	7.42604202285294	7.3986781991044	7.32934069567172	7.21138248105847	6.85160671749922	7.14568936409849	7.26436665793933	7.1026943048329	7.41087654871474	7.14450246905865	7.0715362307349
NOTCH2	1	1	28	18	0.430783243090313	5.47077763529098	0.00882255928317526	0.00161267005740876	4.81479524518208	5.22422527246468	4.6166813682688	5.40945221517677	5.071474600657	5.56063262616471	5.89503546870933	5.43532774609316	6.18869644964002	5.50860657421896	5.38698298300282	6.27526202101536	5.73489989232062
SEC22B	1	1	28	0	0.419786567146428	3.62643537689601	0.225853665704398	0.0622797988193338	4.07841265792553	3.75017900379061	3.23441823375892	3.52935520199513	3.47642062989033	3.29984246998469	4.53665534635202	3.21316596841446	3.5377438579363	4.04635264438586	3.19723225691964	3.39698617160608	3.70607799940943
GPR89A	1	1	28	4	0.606961128178868	4.37916877829213	0.162546794224773	0.0371181843984936	4.93137222557357	4.84559961847333	4.91668064245561	3.99089985494899	4.78085018855165	4.10540286727536	3.06006495025343	4.75792755330415	3.70860954253535	4.85878174848137	4.54494295097734	3.6939012982416	4.77033074118846
RNF115	1	1	28	10	0.285539120536631	6.41026745058063	0.246525150865774	0.0384578572994555	6.1572989823217	6.87999664632638	6.96251495991525	6.77148516408588	6.840554255775	6.72947658942809	5.76184078778142	6.29120170043992	6.11968308996097	6.41341954301799	6.3505630055997	5.89822147397526	6.40374580978643
POLR3C	1	1	28	8	0.149325931316334	4.72624153299297	0.107870130957738	0.0228236602392657	4.62010552343957	5.3264747802886	5.0042553623499	4.9937124284393	4.80215645640189	4.7935642992607	4.80840766205268	4.91624503596396	4.20382562596937	4.7433579846045	4.96423310682763	4.02779726697213	4.33419202610786
PIAS3	1	1	20	16	0.244114986314331	2.68600142658988	0.230241007262523	0.0857188700583957	3.29097617245902	2.84411639811745	2.22830114491012	2.63825682913631	3.04741665279181	2.85156969984005	2.27541680528479	2.94574544803477	3.0367527792678	2.29899108044487	2.84874210513943	1.23242524143582	3.07791879749748
ANKRD35	1	1	28	18	0.590801070525567	3.86053037339361	0.0815232721750529	0.021117117154913	2.4963616630001	3.36713841463931	3.23441823375892	4.26941885503378	4.10980318728372	3.57921173752498	3.89726115447943	4.5155542006823	3.86136474113931	4.7433579846045	4.4954457921705	3.10572651214877	4.52997301231483
ITGA10	0.269101639101639	1	28	14	0.816357529582349	1.48412018678758	0.65821284122025	0.443503731759738	1.06324893145533	1.30693030862952	2.36691879754543	1.92880182208294	2.43410891128802	1.31234202902532	-0.143520440799451	1.81576889026444	0.909802950441355	1.42767032230095	2.68176822235665	1.23242524143582	1.36768543616546
PEX11B	1	1	28	24	0.255052652581613	4.98350458395864	0.0236925061488323	0.00475418568392531	5.3842056021169	4.49036674997341	5.0042553623499	5.05796492736838	4.49712005990569	5.23758240015889	4.85275399785663	4.78554989297214	5.02429560480914	5.08424860382481	5.13557287931991	5.05143923192231	5.15651177273536
RBM8A	0.182113153050653	1	28	4	0.184087540923242	6.88749188241979	0.104422119791575	0.0151611241906667	7.11768606903178	7.18227925261714	6.92373284326012	6.90557520257384	6.7881275407295	6.69326627501655	6.81284756773358	7.05212902258354	6.68136671024885	6.99578951775369	6.86102471703031	6.71941614790431	6.82738971259576
LIX1L	0.548683931808932	1	28	24	0.892475118870375	5.87044392212525	0.664457895420343	0.11318699305108	6.51579676719679	5.29799255355608	4.64420628606464	5.13941227891016	5.50735945844477	6.19966407871375	6.55549263749267	5.77551679737302	6.79322898632915	5.39080487805018	5.08627313572348	6.79015683124575	5.95540840310746
POLR3GL	1	1	28	18	0.174563555791683	6.5070546822384	0.0198532257502999	0.00305103103013581	6.20440049633887	6.44611398195075	6.35250674933181	6.5658906156893	6.47976810258539	6.57087943927863	7.05033733794646	6.62516040629923	6.45995456518396	6.69393312010256	6.66229465362573	6.529480755995	5.95540840310746
ANKRD34A	1	1	28	8	0.505017418611402	2.4080143707703	0.282644370928044	0.117376529957181	0.582526808842221	3.06303490458767	3.30509820564804	1.50590524193409	2.19733225499965	2.74239588996627	1.98793681516257	2.84432592133846	2.8545816377351	2.53941719225627	2.68176822235665	2.24999081255587	3.00452669152509
TXNIP	1	1	28	20	0.234340521751311	8.15966500828565	0.0717323958699099	0.00879109568800557	7.9289143289473	7.71122488600787	7.76694061091409	7.8795232634605	7.96806274356817	8.28203255505377	8.25818539829985	8.12223682045946	8.39556169889892	8.32768336841149	8.3455097419442	8.3860379291776	8.65900734528241
PRKAB2	1	1	28	20	0.289809379112917	5.8114448908984	0.0782989953061625	0.0134732406098853	5.40451734249016	5.8126740647564	5.68564998738868	5.56494535828466	5.88223385532957	6.08136261613121	6.13837421093225	5.46978967071151	6.4112814833546	5.53661308813829	5.65836308554042	6.15370432184411	5.70045587170816
CHD1L	1	1	28	10	0.223530162141305	5.82380781714449	0.111797500739779	0.0191966328989536	5.71213990774789	6.28129717032586	6.1465894071594	5.86945817847246	5.89220321625284	6.02420556192562	5.49431101307332	5.58430929777462	5.89030560001717	5.86951372528873	5.75617370813875	5.3356793402056	5.96511299723589
PDIA3P1	1	1	28	16	0.460997413828665	1.99597472619496	0.391683747627935	0.196236827294214	1.06324893145533	2.4884691538538	1.90330475175511	2.52158082318552	2.81563756111238	2.02204106710039	1.81940347023923	2.34754402297345	1.51211075505498	1.42767032230095	1.70806010811987	2.63252583621241	1.77323247050868
BCL9	0.388468903781404	1	28	22	0.437317618442736	2.44084024842793	0.398677490037683	0.163336166836178	2.4963616630001	1.86820236565801	1.70846403003501	1.92880182208294	2.32057264605317	2.49562260514674	2.51502018569808	2.34754402297345	2.75407434072466	2.42420674833883	1.87218373627757	2.93459505730769	3.70607799940943
ACP6	1	1	28	20	0.486783329207013	2.15121702318524	0.155000500668288	0.0720524702983166	-0.143520440799451	2.14899690423414	2.22830114491012	2.10133703200164	2.19733225499965	3.57921173752498	2.62138316125893	2.19110081923994	2.64603721909324	2.01032469787505	2.2755480308831	1.92369133448973	2.0894361742474
GPR89B	0.388468903781404	1	28	0	0.318357809494612	3.13474199381133	0.391965539729951	0.125039170848439	4.02693534623288	3.61816622959457	3.30509820564804	2.39463190557124	3.30790952732165	2.85156969984005	2.51502018569808	3.95886398894441	3.0367527792678	2.42420674833883	2.76766945867473	2.74039734105801	3.56003798665533
NBPF11	1	1	24	10	0.297735560307276	2.13149834719904	0.175148439857838	0.0821715109880318	2.15648770427259	1.0579256600602	2.22830114491012	1.92880182208294	1.56086457621037	2.62427915542333	1.98793681516257	2.73523397961279	3.0367527792678	2.74544112948678	1.31028805731468	2.09604651718591	2.0894361742474
PDE4DIP	1	1	28	0	0.491355966313785	4.08432158430321	0.221763618389343	0.0542963167351026	4.02693534623288	4.678889239298	3.91477737687744	4.11689988022323	3.80666416943682	3.13684580489291	4.64149130915756	4.05278935487811	4.34872375452333	4.08479714715074	3.71242870581143	4.40092274564187	4.03574840732832
NBPF9	1	1	28	24	0.957329995653047	3.33114553617329	0.219936992840656	0.066024432271822	3.60364320864873	2.27124714534911	2.22830114491012	3.58855899648365	2.63744882352415	4.31055413794381	3.80998363214609	2.73523397961279	4.04273290628995	3.23007473228743	3.37196670697674	4.49633088504572	2.75887867819387
NBPF19	1	1	28	22	0.29993505895144	2.67448424740983	0.20412342067595	0.0763225361576306	3.00202837448678	2.3839425970785	2.22830114491012	2.84662369873566	2.72929247958693	2.49562260514674	3.93899660502575	2.01560639411193	3.76134561642705	2.64610369390144	1.87218373627757	2.09604651718591	2.56829290621462
HIST2H2BE	1	1	28	20	0.241784292519567	3.91896705144535	0.094253813370648	0.0240506776743342	3.67226176510465	3.79162881433258	4.04438684629608	3.26476926834638	3.9661810191542	4.42095929594212	3.97955856675852	4.14097177914821	4.84043960849456	3.79131360498937	4.15642018743885	2.63252583621241	4.30392136799448
BOLA1	1	1	28	24	0.419601337172066	3.73604008716084	0.226471631391785	0.0606180945889928	3.97355307321267	3.3112308250675	3.7723642792393	3.40311928683623	3.24706187045602	3.81315970989275	4.26855584415565	4.00659090279012	3.47597505283575	3.8370752836949	3.19723225691964	4.69710644706907	3.33902466952957
SV2A	0.120192382848633	1	28	10	0.293132474128884	4.5768343427345	0.310892033353896	0.067927307407886	4.39498239493704	4.92224645947354	4.77446486443751	5.11947744432981	4.5230156620978	4.67973023679782	4.16684395943967	4.54817296145162	4.44858120767211	5.10310050576473	4.70592030040057	4.15020055876778	4.27300193333235
SF3B4	1	1	28	24	0.453040101675187	4.22116063530787	0.321034271651575	0.0760535547892413	4.62010552343957	3.98269877878536	3.55756664015687	3.33560206018766	4.14358084684737	4.27179152884952	4.20155080767853	4.00659090279012	4.62968328683629	4.36024081574076	3.75511539201709	4.98719505433573	4.70233234968583
OTUD7B	0.759272267084767	1	24	10	0.247387681044554	4.62063719977475	0.267410714262266	0.0578731250043397	4.43502777597932	4.3308146503587	4.96113239735051	4.78176459706577	4.0397785874077	4.76593671618812	4.16684395943967	4.72976600609185	5.4508316575376	4.48046254871456	4.7275180083916	4.1105422620198	4.85627995873133
VPS45	1	1	28	4	0.573843549229817	3.99727942730994	0.0150578743935647	0.00376703071861508	4.84483444414023	3.98269877878536	4.67121587741273	3.85283315791918	3.04741665279181	4.14883338965195	3.85428228715654	3.4386831846105	4.24143717725195	3.15978458129646	3.62306855642844	4.4652239950331	4.63096978027756
PLEKHO1	1	1	24	6	0.149403546313703	6.82837709635544	0.101378611265388	0.0148466626600774	7.16607704578936	7.05189091084269	6.83694220145672	6.99581826605001	7.01948198340019	6.83959589146413	6.8351229921624	6.88981080598314	6.96606358553146	6.63037608929178	6.49607939584412	6.18267887092931	6.85896421387544
ANP32E	1	1	20	8	0.23363120800394	5.08631867408012	0.250675538710005	0.0492842770523694	4.84483444414023	5.23928356372591	5.10673967674967	5.2717380410828	5.08891689474182	4.99738222992462	5.92649767560813	4.89103606234314	5.36823721507259	4.59143209833646	4.47004547384238	5.22860593255466	5.22273122427414
APH1A	0.0169666213416213	1	28	24	0.175402268467302	8.20888279548343	0.197856600084183	0.0241027439437977	8.33292927168745	8.14616725967455	7.81010914748698	8.11922162685406	8.2380660195726	8.62346928792932	8.14460800984697	8.32408347169828	8.13079965298524	8.02566832203133	8.01977905501627	8.29388054348013	8.30883807293717
C1orf54	1	1	20	0	0.493982610626823	2.98505786126316	0.132077281737246	0.0442461378893862	3.10490992701848	3.52293010401852	2.81734458536236	3.1902783838917	2.97421773088383	3.57921173752498	3.56545439033002	2.48867022751489	2.75407434072466	3.53781551448108	2.68176822235665	1.72791571065411	2.92719996252848
MRPS21	1	1	20	18	0.111348658807818	7.62015896478337	0.0697140012032878	0.00914862820125822	7.80832400608318	7.40561294430777	7.54763099694487	7.55156114103577	7.63858197411646	7.3340423313228	7.41071600122887	7.51094403077676	7.45251719418723	7.90731223249214	7.62451805101096	8.20487881706678	7.63056982100856
PRPF3	1	1	20	0	0.224513147834849	4.3590982421227	0.113738924483628	0.0260923058316396	4.58494081229941	4.6340174870552	3.86885080967252	4.11689988022323	4.66932677190016	3.91729181199038	4.01901122964994	4.26389528212514	4.27809304482578	4.48046254871456	4.39104575668106	4.9199561660819	4.58135500861763
RPRD2	1	1	28	16	0.305943452338501	5.43457934051075	0.151573269329051	0.0278905246997104	5.36360380363639	5.28353776160166	5.10673967674967	5.6782986887885	5.52027378931978	5.74173263165577	5.05608618066542	5.36383142197179	5.2985786873935	5.50860657421896	5.60101461120677	5.26518718186022	5.89576864302525
TARS2	1	1	28	20	0.569927428234356	2.97527788276199	0.433674069281507	0.145759181619339	2.33641017656604	2.14899690423414	3.66895932818641	2.84662369873566	3.47642062989033	3.29984246998469	3.51115014086234	2.73523397961279	2.94854067619935	2.16186572283548	2.68176822235665	2.84076129630952	3.75164787060485
ECM1	1	1	28	24	0.284881096276302	5.20060933049007	0.169741754738852	0.0326388205596779	5.79140370520988	5.11417236468587	4.96113239735051	5.75782680864721	4.99951690215701	5.39014666826265	5.37774863369107	5.18869950704348	5.33382833106657	4.66939397549646	4.7904364007886	5.22860593255466	4.8352679146781
ADAMTSL4	1	1	20	12	0.366297277783068	2.47288099805879	0.0163385433876591	0.00660708841245691	2.64033600250076	2.27124714534911	2.07493516891244	2.10133703200164	2.63744882352415	1.82192836628953	1.14882340089015	3.21316596841446	3.41144286952058	1.6490739992788	2.92550023260163	4.33362133724649	1.93998005919233
MCL1	0.0772071042383542	1	28	26	0.221841406328706	8.93194725088232	0.269901612021916	0.030217555527464	9.35849524257202	8.32443291455075	8.82233634249279	8.57394232645017	8.84871681105092	9.10354157670763	9.15784650451322	8.90217726565367	9.30536596897399	8.668708089877	8.6426783196779	8.95787452566962	9.20602542345203
ENSA	1	1	24	22	0.169987462397181	6.50157822106837	0.192415486148525	0.0295951966747092	6.35810698425067	6.34533001175293	6.1174265121882	6.21770957621055	6.38410597137551	6.33742950214498	6.97710571765701	6.05059801496229	6.74821344239324	6.47983707852137	6.45782625365904	7.23948826014448	6.97397624771472
GOLPH3L	0.759272267084767	1	20	18	0.349947157533804	5.00164881414914	0.307105186385666	0.061400789579008	5.74436986688269	4.56397931320606	4.6166813682688	4.90333332848553	4.84384763311319	5.60808306850072	4.69118433498764	5.24946985058447	4.93529443601445	5.1761372257311	5.1832434712004	4.69710644706907	4.65515164670189
CTSS	0.548683931808932	1	20	6	0.512338126144712	2.38844222304643	0.56694684240388	0.237370967961179	0.582526808842221	2.99368862975869	2.36691879754543	2.74619877384653	1.56086457621037	2.49562260514674	3.89726115447943	1.30708233535689	1.93574332546974	2.01032469787505	3.19723225691964	3.6939012982416	3.00452669152509
CTSK	1	1	28	24	0.178492094044542	7.36311544895265	0.135355466319889	0.0183829069716871	7.26381560759357	7.1266784454856	7.21740343576329	7.2276526319395	6.68867327343064	7.36659749315062	7.73481536459322	7.10789641595799	7.65770604015034	7.23250089197355	7.19917910123165	8.12253856322434	7.63968810557018
ARNT	0.0772071042383542	1	28	24	0.17688454847082	6.06086650006232	0.200508846390392	0.0330825380147097	6.12093539910694	5.87184629352969	5.78790669945249	5.93935197013719	5.95061459320776	6.04734082107888	6.42205516760062	5.99252510125027	6.451955567415	5.82478543726699	5.81788079225612	6.13405953550048	6.22949827661732
SETDB1	1	1	20	12	0.118892324820508	4.79515942268366	0.129603876982879	0.0270280642536688	4.62010552343957	4.46497021051164	4.89393037499368	4.78176459706577	4.86424995742731	5.06695562329218	4.85275399785663	5.0128941767308	5.24403478542324	4.79064128362205	4.87027417338088	4.40092274564187	4.30392136799448
CERS2	1	1	28	24	0.831650915994324	5.33134614069295	0.576388975554929	0.10811321575155	5.52072541383727	4.49036674997341	4.30800142975179	5.11947744432981	5.26803316195129	5.88987144159998	6.633823442757	5.40002243588404	6.07871212185509	4.81371422244086	4.7275180083916	5.80191012125535	4.6789348594259
FAM63A	1	1	20	18	0.541701296651081	2.76209188324674	0.20866245333238	0.0755450803783923	3.10490992701848	2.76308224567449	3.08173674319355	1.73279380758633	2.81563756111238	3.57921173752498	2.81313041704593	2.61721307683589	2.2628039908527	4.00685557153533	2.01952887580887	1.72791571065411	3.27804359069837
PRUNE	1	1	28	20	0.285604085117821	4.73549660002283	0.0276637489739231	0.0058417841486339	4.58494081229941	4.01805359475054	4.64420628606464	4.37407934610233	4.66932677190016	4.99738222992462	4.9375555157075	4.91624503596396	5.04571369981301	5.22858626005914	4.52040663477835	4.55660205905465	5.05110948851212
C1orf56	1	1	28	20	0.753563653961936	1.71804728437292	0.17942666520969	0.104436395227143	-0.143520440799451	0.375753291400534	1.21598860284172	0.905094964469128	1.34557023569987	1.31234202902532	3.20395022681449	1.81576889026444	2.4021693859123	2.42420674833883	1.31028805731468	2.84076129630952	3.21437071331675
CDC42SE1	0.759272267084767	1	28	4	0.377836067106399	3.58515850708746	0.277218384066686	0.0773238849882524	4.22266377745973	4.11919906147242	4.23746707932697	3.58855899648365	2.97421773088383	4.01441111349051	3.76428155893021	3.57155536281948	3.653872382864	3.74405270049742	2.9983799495207	2.93459505730769	2.84549271481279
MLLT11	0.548683931808932	1	24	8	0.363270875163076	2.79920381156226	0.47603922021707	0.170062364966339	2.77123714864806	2.99368862975869	3.7723642792393	2.94051074867347	2.43410891128802	1.82192836628953	3.27084645848653	3.29232050820414	2.64603721909324	2.64610369390144	3.1339453810563	1.50133863303369	2.92719996252848
GABPB2	1	1	24	12	0.179131466330286	2.81465578063087	0.580561138656804	0.206263637156611	0.582526808842221	3.06303490458767	3.30509820564804	3.1902783838917	2.97421773088383	3.29984246998469	3.20395022681449	3.04050120844427	1.93574332546974	3.9662466657125	3.37196670697674	1.72791571065411	2.34864166163454
SEMA6C	1	1	20	18	0.439002623106707	3.26055444047334	0.10359341739031	0.0317717183631109	3.45576348244391	2.76308224567449	3.49846963751912	3.11173089526495	3.62729160570052	3.37491780423953	1.81940347023923	3.57155536281948	2.75407434072466	3.79131360498937	3.06775441097118	3.94001617021653	3.56003798665533
LYSMD1	0.759272267084767	1	20	10	0.368461577105572	3.25712700927412	0.388934514850704	0.119410300471329	2.77123714864806	3.19246363440555	3.7723642792393	3.58855899648365	3.18353444180658	3.64135032150905	3.06006495025343	3.29232050820414	3.5377438579363	2.74544112948678	2.84874210513943	2.5159321326168	3.9984303574091
SCNM1	1	1	28	8	0.789794587850071	1.52831497593678	0.452662775569617	0.29618421771478	0.582526808842221	2.67722422541305	2.81734458536236	1.50590524193409	1.09241483609694	1.58951860354861	1.4085329040593	2.01560639411193	-0.143520440799451	1.84097707400254	2.38831796563621	2.09604651718591	0.405035040230926
VPS72	0.759272267084767	1	24	22	0.228234742278104	5.80031283920642	0.149739627523079	0.0258157847126683	5.97916460724765	5.43509301508681	5.5755887331963	5.60850316813306	5.87219512414259	6.08136261613121	5.71456221538083	5.70494209779081	6.4836888502445	5.27919521532246	5.56547838765639	6.52194237642471	5.71202882431436
PIP5K1A	1	1	24	10	0.136028281858969	6.00101254057443	0.0463922111775283	0.00773073058319048	5.64543602320638	5.88147660862008	6.10757305861572	6.00601553076936	5.88223385532957	6.37449000580283	6.25035396604981	6.02764859377075	6.29088675943057	6.0455075216625	5.60101461120677	5.43535210962818	6.42499754995755
PSMD4	1	1	20	0	0.121072727191544	7.52838342489733	0.0530758470284354	0.00705009881044406	7.63865091867078	7.76943709629256	7.28453517854846	7.43944978476689	7.71919826709627	7.45575787137624	7.31093399266721	7.82563007202037	7.41597692020646	7.71237803348287	7.55675957675883	7.3961351504355	7.37067958485703
PI4KB	1	1	28	24	0.329634209091806	4.60137892876509	0.171867696990876	0.0373513461185432	4.68796356145444	4.24389337608239	4.47058136873579	3.85283315791918	4.0397785874077	4.99738222992462	4.16684395943967	4.14097177914821	4.76496755740924	4.29615167030242	4.70592030040057	5.76406856684624	5.51470226188475
RFX5	0.182113153050653	1	20	6	0.502092485763343	2.81189160847263	0.535694942289734	0.190510523476655	1.71103526941512	3.36713841463931	2.60963926319416	3.1902783838917	1.56086457621037	2.85156969984005	4.0948203162092	2.61721307683589	2.75407434072466	2.53941719225627	3.31604079954278	3.63920666911754	3.00452669152509
SELENBP1	0.388468903781404	1	24	20	0.280960074104411	3.57403254359521	0.283668109828505	0.0793692016981907	3.10490992701848	2.67722422541305	2.71722662670384	3.02865939983305	3.76386819013613	4.14883338965195	3.06006495025343	3.90950400515922	3.5377438579363	4.00685557153533	3.91425220626141	4.40092274564187	4.33419202610786
PSMB4	1	1	28	24	0.183685912640426	6.78283773455026	0.122014678376079	0.0179887361530946	6.93426396314237	6.57633774740268	6.40171786468949	6.69272723737695	6.47314151398704	6.70058141065839	6.78451073956783	6.57063349688832	7.15035788646905	6.6751582682058	6.55162204646552	7.43679083026928	7.10703286565458
POGZ	1	1	20	16	0.174081962900503	4.69015320000816	0.00448776610907617	0.00095684851170072	4.75277272432158	4.53985673336913	4.56000417091518	4.34002921848113	4.4707511367458	4.61925760472811	4.05741365678376	4.54817296145162	5.00255474127215	5.02616819624765	4.44418992666905	5.48271973440109	5.12222623261623
TUFT1	1	1	24	12	0.292894485488778	3.66090810649844	0.107917079657754	0.0294782268547498	3.60364320864873	2.58593146268527	4.04438684629608	4.19517393172736	3.88862616758706	3.75813237661083	4.0948203162092	3.50664842392458	3.70860954253535	3.9662466657125	2.9983799495207	2.74039734105801	4.39289207230635
SNX27	1	1	20	14	0.33897368035666	4.65533125054954	0.0134037635117163	0.00287922873590017	2.89124287399965	4.82578430577248	4.20086310820677	4.75617138785149	4.92378087250141	4.27179152884952	4.4527052970143	4.86537875338036	4.98048123198508	4.69447234541376	4.61614327574541	5.76406856684624	5.25473496463847
MRPL9	0.759272267084767	1	20	8	0.163318934800236	5.09278663395905	0.129778112201243	0.0254827310721941	4.78411725831153	4.99502584687888	4.82344443177845	4.97164289325124	5.0178455885019	4.7935642992607	5.23426898493315	5.32670911903969	5.04571369981301	4.69447234541376	5.56547838765639	5.31837657102139	5.70045587170816
THEM4	1	1	28	24	0.569125143129438	3.74215261434346	0.366004046450455	0.0978057509059308	4.39498239493704	3.25306904583732	3.37247657252197	2.94051074867347	3.67426847469503	3.57921173752498	4.53665534635202	3.36735712870923	4.38278334329505	3.42247183814663	3.91425220626141	3.52317389574794	3.92076720731247
S100A10	0.120192382848633	1	24	0	0.362402645727751	7.44764595527774	0.359384931589715	0.048254835655156	8.16152274454225	7.272876463411	7.26250320323473	7.00127534305977	6.76118199711394	7.34808459237098	7.91814831727235	7.16684899078765	7.93810444600015	7.1073703537919	7.29269912743023	8.44502459227576	7.50314217890965
S100A11	1	1	20	8	0.198584847160452	8.5197483374882	0.146026437404059	0.0171397594881436	8.73697700351038	8.77808812421496	9.01781838764648	8.80054758972211	8.4213456635828	8.59627424495801	8.83206648302641	8.37270022645201	8.55528867927961	7.91799833911626	8.16337686592738	8.71505722086486	7.92220277774735
S100A9	0.388468903781404	1	24	8	0.234554691927784	4.49028144943956	0.250885759394207	0.0558730587868875	4.17616442256456	4.65662781038646	5.10673967674967	4.64900133513236	4.30153604157812	4.38508822075231	4.91681785117635	4.7010437800831	4.95806473928954	3.59220394294193	4.66173001377148	3.6939012982416	4.44929683034972
S100A8	1	1	28	0	0.810816327852652	2.38073978139426	0.449496130897065	0.188805233738658	2.89124287399965	2.84411639811745	2.71722662670384	1.73279380758633	2.32057264605317	1.58951860354861	4.01901122964994	2.84432592133846	2.2628039908527	2.16186572283548	2.38831796563621	2.09604651718591	0.801518601028342
S100A6	0.388468903781404	1	28	26	0.284866141913132	11.7294552798547	0.254397024050494	0.0216887330213381	11.9976008675203	11.4834381352485	11.6096522033439	11.3333632720844	11.3693233502997	11.7511377306169	12.0931090440383	11.5562583631244	12.0458445671563	11.7718634426609	11.3170557289745	11.9894490962479	11.9356190380392
S100A4	1	1	28	14	0.289054530827753	10.2762483695793	0.0400819768807706	0.00390044843597058	10.2640228614185	10.0792644364897	10.2091277574335	10.1681871633933	10.5336239911398	10.6693190716943	9.6780190906846	10.6914725788636	10.3109821749069	10.2771753669874	10.0970504341502	10.4985088579249	10.1394657232672
S100A3	0.120192382848633	1	28	14	0.649154613294211	2.91663851448077	0.413958293341349	0.141929927649962	1.71103526941512	2.27124714534911	2.91096329650799	3.4676175105857	3.30790952732165	2.74239588996627	2.51502018569808	2.94574544803477	2.94854067619935	3.42247183814663	3.37196670697674	3.10572651214877	3.45375945619298
S100A2	1	1	28	16	0.508761819206842	2.89805121938942	0.185001227943947	0.063836424527695	2.64033600250076	3.12920021554634	1.90330475175511	2.84662369873566	3.18353444180658	3.22064484840752	1.98793681516257	3.29232050820414	2.52924999402144	3.15978458129646	2.9983799495207	3.74659789363287	3.07791879749748
S100A16	1	1	28	6	0.439753481672525	7.74789686758805	0.0726058840397708	0.00937104420471892	8.4052691819752	8.3644712668394	8.13754593266737	7.79721303848425	7.78220645309108	7.70524018682767	7.12455924852084	7.55574791937779	7.64021267347797	7.30756504965646	7.66425642715401	7.91661687016278	7.36702405866352
S100A13	1	1	28	10	0.193853623361073	8.65140914248743	0.109663124275738	0.0126757528709604	8.7409760010069	8.92966475215514	8.76863652201584	8.88857447083221	8.96781120184921	8.63496918822128	8.38627796229942	8.85080357792878	8.64221777305867	8.6023491372369	8.58172868918052	8.38187958725754	8.20209311356991
CHTOP	0.759272267084767	1	24	0	0.23310919119612	5.78864031304514	0.230881557923459	0.0398852831472617	6.05821536476978	5.84256352697172	5.27465010121401	5.6918615591714	5.723784401694	5.65402242701447	5.98743563252821	5.82959164194666	6.07871212185509	5.53661308813829	5.42713487181635	6.40386814309177	5.97475274729846
SNAPIN	1	1	28	20	0.416177643830116	6.33771907911011	0.20009283001001	0.0315717417437356	5.85182132337369	5.31230395413156	6.09765184393776	6.18930387644976	6.33378603400518	6.95419563181857	6.39981036999961	6.84456754518565	6.79322898632915	6.12144192404897	6.43831247753914	6.13405953550048	6.79510868717558
ILF2	0.759272267084767	1	28	4	0.277734425746957	5.62017709252576	0.132774414498482	0.0236245962204746	6.16921931084409	5.89104306521747	5.75040463074463	5.55012885999516	5.31325605114896	5.49483558203134	5.64060591777297	5.552506377751	5.82986211722725	5.37537960757748	5.42713487181635	5.87473967315378	5.22273122427414
INTS3	0.0772071042383542	1	28	16	0.915160189451642	1.70787304085367	0.873825806806593	0.511645646897626	-0.143520440799451	0.756789655758662	1.90330475175511	2.2554248973201	2.81563756111238	2.62427915542333	2.40018696764644	0.514339724258071	1.24216323226917	2.16186572283548	2.2755480308831	1.50133863303369	2.0894361742474
SLC27A3	0.120192382848633	1	28	14	0.367357575469409	5.4019639088962	0.324618850142875	0.0600927469375126	4.95910184858	5.28353776160166	5.30945085386256	5.82090730834662	6.05192155967345	5.46077643277371	5.14792668709592	5.552506377751	5.22538540204341	5.32808883900062	5.85759967517201	5.43535210962818	4.9953725026766
GATAD2B	0.388468903781404	1	28	16	0.334487503343178	5.00178839932321	0.274474902717708	0.0548753527348033	4.90309915705801	5.23928356372591	4.74933705744856	5.2717380410828	5.45451409468887	5.11154116980529	3.76428155893021	4.61127802535245	5.26244616589629	4.69447234541376	5.74562762727384	5.17193380251864	5.10477299370734
DENND4B	1	1	24	0	0.317424936394487	3.49128995930799	0.221342368785553	0.063398449102012	3.45576348244391	3.36713841463931	2.91096329650799	4.03413417421114	2.97421773088383	3.51427583546381	3.66829047522346	3.75040262243669	3.5377438579363	3.23007473228743	2.92550023260163	4.40092274564187	3.8386842395121
CRTC2	0.388468903781404	1	20	18	0.677295765674551	1.28997181381094	0.836494709670542	0.648459680060219	1.42319864145209	1.0579256600602	-0.143520440799449	0.474033667777745	1.34557023569987	3.22064484840752	1.81940347023923	-0.143520440799451	2.2628039908527	1.84097707400254	1.06091876692892	1.72791571065411	0.405035040230926
SLC39A1	1	1	20	10	0.123951598787917	6.96085370481141	0.0396505334331624	0.0056962170323671	6.84790475577204	6.73879321625772	7.0214270741886	6.79052072476275	6.81981162372922	7.01999586675774	6.8461330421049	7.34449553253193	7.04262871762856	7.05991351449878	6.95556860101943	7.11474289677974	6.8693373298003
JTB	1	1	28	22	0.208030154492459	7.45286985590939	0.0831300663205463	0.0111541014304218	7.81592658232143	7.16266689534007	7.44181296975546	7.2734749872756	7.49550478941294	7.61907704604588	7.37695141450571	7.48169053150514	7.77776101619785	7.32774129975884	7.22977014208533	7.47633214938425	7.33370070149212
RAB13	1	1	28	10	0.289987182527668	7.61024003599178	0.199981765025033	0.0262779838847713	7.2526547454676	7.92187885773565	7.73529544552221	7.79092501808711	7.77683541607818	7.1270276112137	7.63994151746518	7.87146173506387	7.39109223551354	7.79585802925475	7.83564283483565	7.63848721197556	7.35600157470519
RPS27	1	1	20	8	0.0799238517362511	9.16848882505173	0.0309059437164619	0.00337088742825484	9.03283001794271	9.14585941302521	9.08338242743124	9.08381739817882	8.88036408324126	8.97370500721244	9.3373046120587	8.93029079206394	9.40919716025645	9.18563839355924	9.30630890296667	9.60975798288903	9.22735150670493
TPM3	1	1	28	4	0.350889505040009	7.49398622472821	0.0015221963282492	0.000203122381413826	8.07862680026753	8.01887550601225	7.76694061091409	7.56267675745648	7.64449208170818	7.14858321652688	7.49707253812931	7.02341554073405	6.88520621586485	7.7246035869064	7.46973022048285	7.27130898298456	7.32995014293072
C1orf43	0.0290926434676435	1	28	24	0.631544907016776	7.22080427132275	0.475396365633722	0.0658370380598388	7.77750661984352	6.74408153431649	6.69281324634693	6.73919022155366	6.85081479655232	7.3340423313228	8.21848930076453	6.86413150228167	7.44043964324475	6.71859212729353	6.82140132250699	8.01387399621042	7.17968251932443
UBAP2L	1	1	20	18	0.194031535143471	5.82314041288982	0.102869423806817	0.0176656265370331	6.20440049633887	5.72980218961227	5.32654141060627	6.0168326811127	5.68989381631605	6.17886376202959	5.5082407791519	6.00432819950225	5.60305960301425	5.81338328014088	5.7770373748842	5.73827793550568	6.05872912744931
HAX1	1	1	28	12	0.142586220472912	6.45288861094798	0.159117992063041	0.0246584129459605	6.69138613082248	6.36605792896123	6.48018046215094	6.58054693654944	6.55700019312698	6.34678426184544	5.69032893017885	6.44635124022566	6.451955567415	6.40584747257614	6.69555074698062	6.63107987917145	6.68784254949144
ATP8B2	1	1	28	0	0.460708674658341	5.33020077338347	0.144815938704015	0.0271689463232151	5.64543602320638	6.01871116121543	5.32654141060627	5.25356136087232	5.35710435704292	4.87340776076987	5.89503546870933	4.81265328611887	5.60305960301425	4.94490120598952	4.98231228013861	5.2831357503086	5.2064591250642
IL6R	1	1	28	20	0.408585921578636	3.94811250293067	0.0367836507665853	0.00931676864306195	2.33641017656604	3.61816622959457	4.00246426209102	3.70014144289254	3.62729160570052	4.49013177609567	4.36356674421735	4.34038610222448	4.0847235790522	4.19434137671874	4.12421567253896	4.02779726697213	4.39289207230635
UBE2Q1	1	1	24	18	0.262231149404003	6.21970806759878	0.0993847792345361	0.0159790102934695	5.72834488802888	5.95628886576924	5.80019384102714	6.11070184042548	6.19570701518897	6.62570534077808	6.03632201929379	6.22212740920796	6.29088675943057	6.46533961524154	6.59925976747105	6.17308520001324	6.65224231690814
ADAR	0.388468903781404	1	24	0	0.206317096681388	6.4524435080447	0.228144026480053	0.0353577720123563	6.83299526673476	6.23697312214268	5.95107610027066	6.17005119045622	6.15488411339085	6.71510134012357	6.4938208376882	6.44635124022566	6.58956122138703	6.51545590201713	6.38494729765165	6.73905560482627	6.87963639414646
PMVK	1	1	20	4	0.189944180853799	5.67103939242934	0.13862089240596	0.0244436483003477	5.83695246410963	5.85239063734857	5.90630853795033	5.8085099313272	5.59542236004774	5.86404399670503	5.21740897552566	5.91960377642504	5.57387196062914	4.96565113349887	5.79760361593744	5.88652834777077	5.72350967976966
PBXIP1	1	1	20	8	0.0849381057204571	6.0473867291406	0.0745894682224049	0.0123341654111486	5.62826676942901	5.93794634761781	6.00515007930241	5.9619171566543	6.0340233831425	5.88987144159998	6.07427238359044	5.8028075578205	6.32632254787862	5.88048243136367	6.37813568637107	6.09394878597845	6.6401776421902
PYGO2	1	1	20	16	0.336325671578957	5.56505046682068	0.235466127944178	0.0423115889690575	5.79140370520988	4.74368384648455	5.37663089804843	5.47367413010994	5.84165288377793	5.85095479086485	4.99803780398874	5.58430929777462	5.89030560001717	5.42116928498607	5.65836308554042	5.93274274361148	5.47449883517609
SHC1	1	1	28	22	0.667593628707889	3.78865302058123	0.391151161479817	0.103242804066499	4.43502777597932	3.57133387281287	3.49846963751912	3.40311928683623	4.5230156620978	4.45596007041639	3.3959958239875	3.57155536281948	3.70860954253535	2.83837705331068	3.62306855642844	4.36766445536329	3.5078771483123
CKS1B	1	1	28	20	0.269222442194535	5.10469402718372	0.0890936821938574	0.0174532854896713	4.43502777597932	4.56397931320606	5.23898908933959	4.92646442477207	4.80215645640189	5.59243902127616	5.14792668709592	5.63073660413172	4.98048123198508	5.21131424949982	5.08627313572348	5.41921087948563	5.27047448223375
FLAD1	0.120192382848633	1	28	10	0.334526492198231	4.08701768510449	0.267138297826139	0.0653626478788552	4.07841265792553	4.21371556291158	4.43949814141433	4.43985955343778	4.07521569674714	3.44627883810998	3.76428155893021	3.95886398894441	4.31384059418542	4.08479714715074	4.21874962682094	4.18879778979443	4.17605704781205
ADAM15	1	1	28	16	0.418979313142532	5.98375672733624	0.118789530653498	0.0198519986801635	5.85182132337369	6.13599432077974	5.58981440268816	6.2638438165845	6.45979632000974	6.22016876039293	5.52203733325932	6.08435183888348	6.16931290335188	5.83609818506512	6.04987769925054	5.87473967315378	5.75741403588351
EFNA4	1	1	24	6	0.576955001180416	1.57873419916935	0.530518637339566	0.336040504866937	2.33641017656604	1.0579256600602	2.36691879754543	-0.143520440799451	1.74816308116002	1.31234202902532	1.62854569468563	1.81576889026444	2.8545816377351	2.64610369390144	1.06091876692892	0.471701165962943	1.36768543616546
SLC50A1	1	1	20	2	0.208408753288313	4.23081172308293	0.00113732719542901	0.000268820091715226	4.17616442256456	4.90346311376435	3.82141401392629	4.34002921848113	4.36017420461301	4.42095929594212	4.26855584415565	4.58007050149038	4.1255265700587	3.88142993714696	4.44418992666905	3.2586940424335	4.42137008945936
DPM3	1	1	20	12	0.159756100604935	6.61883516123744	0.0678446782611808	0.0102502444325108	6.6323301445691	6.10344633848177	6.63224790476237	6.39400478631614	6.5253210608269	6.29939181667956	6.50775531461273	6.75658381576497	6.56751920318575	6.896624490411	6.80117391523672	6.67252351994301	7.16712494847495
KRTCAP2	0.759272267084767	1	24	2	0.112815565464648	7.56492425169296	0.135216618859406	0.0178741537073746	8.11297616240005	7.77202810584864	7.54398244257186	7.63466958635213	7.39391547564304	7.42075213106819	7.31093399266721	7.65267954140212	7.48423826076442	7.27883569445748	7.4982805406318	7.67633007308452	7.68149429206315
MUC1	0.0290926434676435	1	20	18	0.386024189898341	4.14952448801253	0.339232018758717	0.0817520223675548	4.47399155838348	4.15139750193239	3.37247657252197	3.9463297675552	4.49712005990569	4.31055413794381	3.45472161377704	4.00659090279012	4.38278334329505	4.56447961766476	4.4178625350314	3.74659789363287	4.44929683034972
THBS3	0.269101639101639	1	20	16	0.219260282613783	4.34073568177993	0.321789022653727	0.0741323697741893	4.17616442256456	4.4127952469569	4.37524745162798	4.70358126859789	4.73726978679041	4.61925760472811	4.13128154556787	4.183120787579	4.68532831699015	4.26300683880471	4.63911669530404	2.84076129630952	4.24140530206087
GBA	1	1	28	20	0.834088217383147	2.8022768118668	0.166396554595847	0.0593790570193522	1.06324893145533	2.76308224567449	3.23441823375892	2.2554248973201	2.81563756111238	4.31055413794381	3.45472161377704	3.75040262243669	1.93574332546974	3.42247183814663	2.92550023260163	1.72791571065411	2.66673064906261
FAM189B	1	1	28	18	0.216466303344776	5.47470088255522	0.15341863592096	0.0280231996618881	5.21051398133782	5.04729793290648	5.14577826755337	5.30741846977857	5.18936137156865	5.97679138444446	5.56265260843963	5.40002243588404	5.64576287642065	5.43611514829613	5.3031628075429	5.96645724426984	5.94563808662382
SCAMP3	1	1	20	4	0.193490072810114	5.55857062043299	0.0431822538494499	0.00776858958861015	6.03234341965702	5.6754807988996	5.73768413490753	5.56494535828466	5.58316629661109	5.68385559516535	5.14792668709592	5.90708365947951	5.40184451374698	5.24565393324805	5.49166700560289	5.49816953292036	5.36146748444906
CLK2	0.269101639101639	1	20	18	0.485974231350396	3.25660544253022	0.50068822439792	0.153745436232186	3.53159727027803	3.52293010401852	2.07493516891244	3.11173089526495	3.11708028563462	3.57921173752498	2.1388256160387	2.84432592133846	3.86136474113931	4.04635264438586	3.71242870581143	3.39698617160608	3.14775737874045
FDPS	1	1	28	6	0.717695385770648	2.55035285413263	0.278619257993793	0.109247337105654	3.45576348244391	2.76308224567449	1.70846403003501	2.84662369873566	2.19733225499965	0.51737929896833	2.27541680528479	2.73523397961279	3.0367527792678	2.42420674833883	2.2755480308831	4.33362133724649	2.75887867819387
RUSC1	1	1	28	10	0.328214326764405	5.37043831265605	0.206836474453485	0.0385138907500438	5.13958098189317	5.61903376287142	5.40908310393172	5.650784332086	5.67841769777387	5.44344050847138	4.8744262464013	5.59995166367074	5.24403478542324	5.43611514829613	5.42713487181635	5.54355035148802	4.95698108485884
ASH1L	0.759272267084767	1	24	18	0.194583494977661	5.7521273162295	0.20089678364227	0.0349256496940609	5.80674696591307	5.64187827991607	5.32654141060627	6.04880584880416	5.75689709638998	5.69854398129528	5.93683443088164	5.48671677023953	5.418359072223	5.95501347404397	6.18870558270557	5.65801868363047	5.85459351433446
MSTO1	1	1	20	8	0.514382606973406	2.8264856905738	0.24377608572336	0.0862470616908985	3.00202837448678	3.83192092219481	2.71722662670384	3.80370988246503	2.63744882352415	2.35435931863585	3.20395022681449	3.21316596841446	2.2628039908527	1.84097707400254	3.31604079954278	1.92369133448973	2.75887867819387
YY1AP1	0.759272267084767	1	28	14	0.334334995828799	5.65881846258866	0.186263254432049	0.032915573394599	5.29997214010809	5.61903376287142	5.83643959012688	5.59412952613398	5.85190564170368	5.8377457418468	5.21740897552566	5.56849546934945	5.43468672571097	6.13065875126202	5.9796168508345	5.43535210962818	5.8753279681503
DAP3	1	1	28	24	0.374669719570868	5.61928185684485	0.161037482682223	0.0286580183704548	5.72834488802888	4.97717229948721	5.29215540815331	5.45788467516578	5.15665079129106	5.7130843277883	5.69032893017885	5.63073660413172	6.15952258582715	5.57762911404082	5.33164741059494	6.42826873957392	5.74620088203886
GON4L	0.388468903781404	1	28	14	0.489691151425113	4.71303885090055	0.496019116997945	0.1052440119188	3.60364320864873	5.23928356372591	4.64420628606464	5.05796492736838	5.39965918344208	5.02094812847068	3.89726115447943	4.44801716450795	4.31384059418542	5.22858626005914	5.46619947869386	4.22638925675945	5.03276871627671
SYT11	0.548683931808932	1	24	20	0.470267863472116	5.34922614303756	0.315576663581034	0.0589948256331959	5.16361491259049	4.76465111399702	4.20086310820677	5.01544943674515	5.18936137156865	5.98879181485267	5.91608632379381	4.81265328611887	5.86643122120078	5.70649353601976	5.74562762727384	5.69870635517426	5.62899808373678
RIT1	0.388468903781404	1	20	4	0.262649030397452	4.62965420832111	0.25864283636643	0.0558665560597501	4.51193063536366	5.081122599814	4.67121587741273	4.53322673719987	4.66932677190016	4.76593671618812	5.25093423424711	4.98933209326865	3.9994833321541	4.61789027233643	4.68399434609018	4.55660205905465	4.27300193333235
KIAA0907	0.00261476948976949	0.899153858294483	28	22	0.675005136270758	3.45142430761292	0.806408476494529	0.233645128683775	3.86047038219009	2.9208400197497	2.60963926319416	3.1902783838917	3.67426847469503	3.57921173752498	5.03699506543618	3.36735712870923	2.75407434072466	2.74544112948678	2.92550023260163	3.63920666911754	3.8386842395121
ARHGEF2	0.388468903781404	1	28	20	0.447987382044159	6.05417813346928	0.272118881117489	0.0449472868353733	5.61089072399524	5.31230395413156	5.53205021696521	5.88134483018919	5.88223385532957	6.34678426184544	6.51467240536296	5.58430929777462	6.4836888502445	5.99593534557906	5.94316015132646	6.77120535032978	6.67607314475706
SSR2	0.182113153050653	1	24	0	0.229259089883646	7.59707094473549	0.28932790510126	0.0380841389011582	8.17636453701303	7.77461447041952	7.51072345928557	7.17550792619104	7.22671280811842	7.49835339921815	7.83492949160419	7.31162350420402	7.60457643828642	7.56718951452434	7.45037787431661	7.92521493571242	7.99506182776893
UBQLN4	1	1	20	16	0.398042746839336	2.03725646541025	0.295022472425352	0.144813614502846	3.00202837448678	1.0579256600602	2.36691879754543	2.63825682913631	2.06257252893668	2.35435931863585	2.1388256160387	1.81576889026444	3.0367527792678	1.42767032230095	1.70806010811987	2.63252583621241	-0.143520440799451
LAMTOR2	1	1	24	0	0.0805693185518541	6.50555904186868	0.0671455669060643	0.0103212600906281	6.48751305007641	6.37971291867709	6.51040841204852	6.42681864285619	6.47976810258539	6.64099467041017	6.32308176468268	6.80462527599793	6.38631497031975	6.36737925742865	6.47707960657154	6.76483246117548	6.59088397836915
MEX3A	1	1	28	0	0.638207462220632	1.95668855925028	0.315603814910344	0.16129486392626	1.42319864145209	2.3839425970785	-0.143520440799449	1.50590524193409	1.74816308116002	1.58951860354861	2.72044006585943	2.48867022751489	2.1085220089596	1.42767032230095	2.59042659588997	2.93459505730769	2.46264350802298
LMNA	1	1	20	16	0.172909737152138	10.1153673753917	0.0153483913619867	0.00151733405148741	10.2373773196848	9.85811876277895	9.9926664760311	10.0922341044685	10.065640410097	10.3532882648273	9.86486907681218	10.0218804480349	10.3705421507302	9.94300832279789	9.76631945388956	10.6049136607331	10.3490087343361
SLC25A44	1	1	28	24	0.199418457700403	5.13068035908093	0.130709789958329	0.0254761124861311	5.23340391319055	4.80569303653399	5.23898908933959	4.67654939448146	5.0178455885019	5.2575588437416	5.13002035622916	5.45266160575591	5.54408159855555	5.39080487805018	4.96423310682763	4.58581898465244	5.27047448223375
PMF1	1	1	20	10	0.184229329297597	3.89261594404954	0.0396180248852488	0.010177737915761	3.86047038219009	3.90927870240487	3.08173674319355	4.47165808077917	3.24706187045602	3.91729181199038	4.01901122964994	4.22407326752182	4.38278334329505	4.12224372721549	3.66844038855258	4.22638925675945	3.45375945619298
SMG5	1	1	28	26	0.482458941988563	4.84145292178084	0.282795024780887	0.0584111896469429	5.27812224633779	4.82578430577248	4.58862107668889	4.07611046716148	3.92792466944199	5.02094812847068	4.53665534635202	4.81265328611887	5.33382833106657	4.9861068465251	4.7275180083916	5.48271973440109	5.08710602309715
TMEM79	1	1	28	16	0.412697205867893	3.78682842075648	0.0418017184192103	0.0110387146642519	2.89124287399965	3.66352600498665	3.16009634607525	4.23277394583478	3.76386819013613	3.75813237661083	3.76428155893021	4.26389528212514	4.0847235790522	4.15874288364652	4.2489327758559	3.52317389574794	3.70607799940943
C1orf85	0.0772071042383542	1	20	12	0.13966029657487	6.66461818488563	0.12764031192818	0.0191519316466845	6.42922572311737	6.5584386843673	6.82496537208633	6.58054693654944	6.6829417686515	6.53858876213842	6.6274558865451	6.92749255925327	6.81833525697574	6.71859212729353	6.41187662027289	6.67252351994301	6.68196984883803
CCT3	1	1	20	16	0.111492870619934	6.94034163218391	0.0126180726921227	0.00181807659634647	7.30761516991165	6.90381911395113	6.73822234925321	6.67234713510158	6.88116571088216	6.81284399260366	6.51467240536296	7.08028216365004	7.25520258388303	6.75480793349637	7.08250969950763	7.43679083026928	6.76764485892791
MEF2D	1	1	28	24	0.293201115731934	5.76023761033171	0.270840493256553	0.0470189793509154	5.97916460724765	4.92224645947354	5.64535452712881	5.2717380410828	5.59542236004774	5.68385559516535	5.87367289948349	5.84279949228413	6.3946852395928	5.7786259346469	5.24444876897141	6.04218937523398	6.33804514069706
IQGAP3	1	1	28	12	0.723659249521385	1.05520354697525	0.579652848114607	0.549327994372446	-0.143520440799451	0.756789655758662	1.21598860284172	1.73279380758633	2.06257252893668	0.51737929896833	1.4085329040593	0.964489739296599	-0.143520440799451	0.846163100220631	0.759248677382202	3.46145924654062	0.801518601028342
APOA1BP	1	1	28	0	0.120224425731667	6.24736651884382	0.0135670821695206	0.00217164818625552	6.31583610571142	6.38649225112074	6.03664761509761	6.35190923196437	6.17135214785718	6.09252723023361	6.23368197354912	6.42015635448489	6.11968308996097	6.11216583524706	6.6051053847458	6.17308520001324	6.18866338760995
GPATCH4	1	1	24	18	0.178676940415513	6.32038821840836	0.120753349702453	0.0191053690896319	6.34765480917537	6.68481570254001	6.26656354337803	6.4589027216489	6.46648434763015	6.3926692564618	5.92649767560813	6.12816255069565	5.92539234326761	6.49419030679136	6.61672603848533	6.1040815055655	6.35290603806086
NES	1	1	20	8	0.568334932895267	2.49027971231487	0.359050093974146	0.144180628464578	2.33641017656604	3.42096004690678	2.81734458536236	2.84662369873566	1.56086457621037	2.49562260514674	3.13380062149987	2.61721307683589	3.41144286952058	2.16186572283548	1.31028805731468	3.63920666911754	0.801518601028342
CRABP2	0.759272267084767	1	28	22	0.646425913394253	3.44179642625298	0.538575372636871	0.156480891353359	3.97355307321267	2.67722422541305	2.4933774635741	3.02865939983305	2.53935836099602	3.57921173752498	3.66829047522346	3.29232050820414	3.90888873560865	2.83837705331068	2.68176822235665	5.3356793402056	4.24140530206087
ISG20L2	1	1	28	16	0.409467769225133	6.60741227886116	0.0244208686284114	0.00369598075581573	6.27228921174117	6.81615195196265	6.51040841204852	7.10122066209848	6.89114243019485	6.86586074731545	6.18247787163389	7.04071211485108	6.64674478876383	6.42095207841103	7.17972497790258	5.46710269160028	6.50700584116649
RRNAD1	0.548683931808932	1	20	18	0.484867815648885	2.63653573887343	0.602761893449484	0.228618897351659	3.80042150953483	1.0579256600602	1.21598860284172	2.63825682913631	2.53935836099602	2.85156969984005	2.40018696764644	2.34754402297345	3.59697626358914	3.08589360849531	2.76766945867473	3.58235650059424	2.0894361742474
MRPL24	0.759272267084767	1	28	10	0.0703348444483124	6.5287908589396	0.244252503717971	0.0374115987164035	6.76392747455311	6.80100849386145	6.76980407569548	6.73919022155366	6.77740963948215	6.53040188784446	5.78491147577318	6.62516040629923	6.62556567261006	6.68144373918256	6.7064679105522	6.08374439590786	6.22949827661732
HDGF	0.548683931808932	1	24	22	0.0629534118457905	8.15270052733947	0.0726465461269556	0.00891073404246126	8.14953838731383	8.04267546046503	7.94071540914806	8.03393291921113	8.09001248037702	8.29175227576965	8.05492363623789	8.14640624096054	8.3489411664019	8.07663261616655	8.12727249468998	8.52073013261692	8.2244873904977
PRCC	1	1	24	18	0.164421219531941	4.12540946440272	0.0188244914248376	0.0045630601246422	3.80042150953483	4.21371556291158	4.04438684629608	3.9463297675552	4.00344906520532	4.01441111349051	3.61778851534972	4.00659090279012	4.16520722116385	4.45133321886297	4.4954457921705	4.36766445536329	4.50357906654133
PEAR1	1	1	24	0	0.6246876758417	1.55350312998059	0.402406392995983	0.259031594613531	1.42319864145209	2.01542032766206	1.21598860284172	1.73279380758633	1.91391589484556	2.49562260514674	2.62138316125893	1.58373044771156	0.909802950441355	0.434572623901316	1.06091876692892	2.3890806519387	0.801518601028342
ARHGEF11	0.0290926434676435	1	28	12	0.583188185251395	4.45516102482663	0.60337233893221	0.135432217953489	3.60364320864873	4.7853180158975	4.50100900026204	5.01544943674515	5.17309878632536	4.42095929594212	3.45472161377704	4.5155542006823	4.41605735334698	4.64387194471312	5.24444876897141	4.61445594569446	4.07212544487134
ETV3	1	1	28	6	0.72492826997416	1.8492941050758	0.356035757656262	0.192525221747608	2.33641017656604	2.9208400197497	1.70846403003501	2.2554248973201	2.19733225499965	0.968937302679329	0.425081315842187	1.81576889026444	1.93574332546974	1.42767032230095	2.59042659588997	2.09604651718591	1.58466238167813
KIRREL	1	1	24	18	0.267251204200196	4.66684090808971	0.126968081958717	0.0272064303153391	4.54889752596784	4.11919906147242	4.40773044400658	4.80691168887618	4.75922453901045	4.31055413794381	4.64149130915756	4.64182475524207	4.16520722116385	5.0651470961602	5.25935281090654	4.49633088504572	5.44706033021304
IFI16	1	1	28	20	0.383796480590903	6.29245035703611	0.138890433340126	0.0220725513050446	5.85182132337369	6.07854422230833	5.5755887331963	5.98413482967414	6.34834314058278	6.41062227997635	6.5420138188537	6.27180133409333	6.61843630700801	6.32785715547532	6.41853113646904	6.46017387909934	6.82738971259576
CADM3	1	1	28	22	1.10783768727443	1.71711951580716	0.00167949111448379	0.000978086323650173	1.42319864145209	0.756789655758662	-0.143520440799449	-0.143520440799451	2.97421773088383	2.02204106710039	-0.143520440799451	2.48867022751489	3.5377438579363	2.29899108044487	3.1339453810563	0.901633503219221	3.21437071331675
DUSP23	1	1	28	20	0.328893640856834	6.99956640581873	0.0373321448962749	0.00533349392402946	6.50643033729804	6.32429993976726	6.9181064456901	6.5658906156893	6.75026126739649	7.40740285254825	7.00684590378715	7.26822813563222	7.42826013066393	7.09800305061356	7.14001159936357	7.25775737950464	7.29958940606465
C1orf204	1	1	20	8	0.718341195933115	1.84035527293681	0.327980621705529	0.17821592739653	-0.143520440799451	2.67722422541305	1.21598860284172	2.74619877384653	2.19733225499965	1.58951860354861	2.27541680528479	3.29232050820414	1.73942091399827	1.42767032230095	2.01952887580887	2.24999081255587	0.801518601028342
TAGLN2	1	1	28	6	0.150387529135596	8.58451003856728	0.0755568796703574	0.00880153664343172	9.04581962288027	8.91801415617555	8.63268218657809	8.82537218653288	9.005037698769	8.63878220766132	8.32660385460203	8.47803224404706	8.46079226721035	8.17568671189768	8.45151428794342	8.28054028613427	8.31264384700802
LINC01133	1	1	28	18	0.510153721898844	6.07021016427106	0.171251012665525	0.0282117106378786	5.03922941667004	5.85239063734857	6.05727030781751	6.33472096198288	6.67140999348199	6.1683500522986	6.84063852012477	6.34788495759015	6.14966537572502	5.92354186090216	5.73500388666311	5.78940623240376	5.96511299723589
PIGM	0.0169666213416213	1	24	12	0.397051426516729	5.75754088375805	0.353805679938849	0.0614508324095328	5.25593633617093	5.46101623637227	5.97294949808352	6.0168326811127	6.2196575519097	5.49483558203134	5.3157343753643	6.08435183888348	6.20782301427673	5.86951372528873	5.74562762727384	5.40288701193523	5.44706033021304
IGSF8	1	1	28	18	0.339529296586567	3.48020060163249	0.0719287459643278	0.0206679884862348	3.00202837448678	3.42096004690678	2.99887537680634	3.90033873354239	3.57873344715375	3.75813237661083	3.45472161377704	3.4386831846105	3.9994833321541	3.48129608737841	2.9983799495207	3.79743730427262	3.3975323422718
PEA15	1	1	20	2	0.059788367599866	9.12171118624061	0.00374797803645871	0.000410885409539412	9.39321328666906	9.31885457279341	9.30865976633718	9.30513072360795	9.27070854542744	9.26767268051089	9.03573284623949	9.04758359008725	9.09032809420538	8.78709918718668	9.03793622697016	8.86261066729994	8.85180906684883
DCAF8	1	1	20	14	0.329714101109352	6.70197239745921	0.203522852370206	0.0303676052810011	6.20440049633887	6.13599432077974	6.39363170112252	6.55850623942938	6.9157864982807	6.7223068693686	6.40726347765174	7.04071211485108	6.92041569319155	6.90738975985315	7.10331017496615	6.68607766066825	6.80053926784564
PEX19	1	1	20	16	0.20686414551308	4.99885521175188	0.150663474141178	0.0301395955191863	4.95910184858	4.7853180158975	4.91668064245561	4.90333332848553	4.73726978679041	4.94906319064362	4.66655176842668	4.58007050149038	5.418359072223	5.31197437958128	5.3174754080068	5.58754711540934	4.65515164670189
COPA	1	1	28	6	0.243959622213157	7.12175110856165	0.0196835659532175	0.00276386602861679	7.47061567809741	7.54544812150782	7.31482539941829	7.19468841090064	7.17047803500154	7.11064688392235	6.82402827150119	6.80462527599793	6.76767805830728	6.88577828713093	7.19917910123165	7.42875083335501	6.85374955229336
NCSTN	0.182113153050653	1	28	24	0.904059882340734	4.73512336664094	0.804966318353067	0.169999017137352	5.40451734249016	3.90927870240487	2.81734458536236	4.26941885503378	4.33115302020938	5.04413526528752	5.3314896331296	4.61127802535245	5.79234190730565	3.53781551448108	4.30746825678087	6.09394878597845	5.30144755416298
KLHDC9	0.269101639101639	1	20	10	0.683635094807096	1.79541901018581	0.661222816038149	0.368283287793482	1.06324893145533	-0.143520440799451	2.4933774635741	2.2554248973201	1.74816308116002	0.968937302679329	2.51502018569808	2.84432592133846	1.93574332546974	1.6490739992788	2.01952887580887	0.901633503219221	2.75887867819387
PFDN2	0.548683931808932	1	28	26	0.273911632707256	6.13515296943392	0.260662418936108	0.0424867024888801	6.42922572311737	5.76143960474435	5.75040463074463	5.93935197013719	5.88223385532957	6.10360610757305	6.4938208376882	5.90708365947951	6.71517720646678	5.99593534557906	5.74562762727384	6.38736874672336	6.41086456329043
NIT1	0.759272267084767	1	20	10	0.303385313146855	3.44609744476419	0.277946407527405	0.0806554115147561	3.91811941352524	2.99368862975869	3.66895932818641	3.02865939983305	3.30790952732165	1.82192836628953	3.56545439033002	4.00659090279012	3.59697626358914	2.92568680614636	3.52780584876973	4.22638925675945	4.07212544487134
DEDD	1	1	28	24	0.473856051663927	5.29503993421811	0.286626268258194	0.0541310871719646	5.5754979030218	4.90346311376435	4.87081559635408	4.9937124284393	5.4273473386555	5.68385559516535	5.6150866409921	5.18869950704348	5.79234190730565	5.0651470961602	5.34568155074596	4.58581898465244	5.50142521427698
UFC1	1	1	20	16	0.0890938186026387	7.81342074480502	0.0777020944542892	0.0099446960546636	7.90772530749661	7.81034500134153	7.70946984212935	7.91465044878062	7.90299093237099	7.82051571054633	7.45813295029124	7.78172762090515	7.8915487111734	7.79875193467553	7.78504337834128	7.91085622601923	7.78099825625475
USP21	0.269101639101639	1	28	22	0.352496994958934	2.61560105947306	0.43321574452377	0.165627607067512	1.95088608908088	1.86820236565801	2.22830114491012	2.2554248973201	2.32057264605317	3.51427583546381	2.98235672587635	2.61721307683589	4.20382562596937	1.16601902113582	2.49290859113994	2.93459505730769	3.07791879749748
PPOX	0.759272267084767	1	24	12	0.150286028008593	3.21612927843877	0.230247067605383	0.0715913595728195	2.64033600250076	3.06303490458767	3.23441823375892	3.64542871687001	3.42240803928072	3.57921173752498	3.33477775636362	3.95886398894441	3.41144286952058	3.42247183814663	2.92550023260163	2.09604651718591	2.84549271481279
B4GALT3	0.759272267084767	1	20	10	0.255187237673599	5.73059079746947	0.161025434228237	0.028099272818318	5.62826676942901	5.48648186369492	6.1465894071594	5.17847414022196	5.45451409468887	5.40813091552759	5.56265260843963	6.08435183888348	5.92539234326761	5.92354186090216	5.65836308554042	5.87473967315378	6.08566904908021
ADAMTS4	1	1	20	8	0.35435348176203	1.79264081168615	0.310003026871676	0.172930921158762	-0.143520440799451	1.86820236565801	2.60963926319416	1.92880182208294	1.91391589484556	1.82192836628953	2.90022340435849	1.30708233535689	2.1085220089596	1.42767032230095	2.2755480308831	1.50133863303369	1.93998005919233
NDUFS2	1	1	24	10	0.167253563567874	8.74729936575184	0.101247890658562	0.0115747599830613	8.8707389264659	8.874069900157	8.92127792348159	8.9320817200693	8.76167094693803	8.84428814973518	8.38250161768799	9.13204619249898	8.69569793821566	8.65599744287588	8.68192631481958	8.337477687716	8.53743374872296
TOMM40L	0.548683931808932	1	24	10	0.410251021110187	3.96947031218202	0.367198945895515	0.0925057796171464	3.20094062362623	4.24389337608239	4.20086310820677	4.11689988022323	4.14358084684737	3.04787748762487	4.5900253794272	4.00659090279012	4.27809304482578	4.42160360005542	3.66844038855258	3.2586940424335	4.10760776228238
SDHC	0.269101639101639	1	28	26	0.458596246170727	5.6042079808116	0.435804171634351	0.0777637398766271	5.8811070620591	5.23928356372591	5.67234282983626	4.85592789395559	5.08891689474182	5.66901612389265	6.6274558865451	5.38204041056376	5.86643122120078	5.40606696501441	4.92738054805598	6.13405953550048	5.71202882431436
DUSP12	0.269101639101639	1	24	2	0.33129993102082	3.43540312242336	0.465372971645134	0.135463861171802	3.67226176510465	3.79162881433258	3.49846963751912	2.10133703200164	2.81563756111238	3.37491780423953	3.97955856675852	3.50664842392458	3.41144286952058	3.79131360498937	3.25785919505546	4.1105422620198	3.75164787060485
ATF6	1	1	28	0	0.459026953361974	5.61768933902506	0.207661691749746	0.036965677383966	5.95182158797771	5.48648186369492	5.06661527195544	5.1976154901171	5.53307354203997	5.27726245469892	6.28313085875104	5.51998655773692	5.58853959367341	5.81338328014088	5.78735714268188	5.67170913704518	5.72350967976966
OLFML2B	1	1	28	24	0.692428513150017	3.48003702471983	0.283093145406171	0.0813477395198009	2.64033600250076	2.14899690423414	2.71722662670384	1.50590524193409	2.53935836099602	3.13684580489291	3.66829047522346	3.57155536281948	4.76496755740924	3.8370752836949	4.36372105253078	5.03034078673524	5.03276871627671
UHMK1	1	1	20	0	0.279660069246741	4.58973194548565	0.0935818467084306	0.0203893926311918	4.39498239493704	4.82578430577248	4.69772908428942	4.34002921848113	4.6221860535511	4.14883338965195	5.1118889808325	4.14097177914821	3.9994833321541	4.88079833577257	4.94592449560165	4.4652239950331	5.13947084944235
UAP1	1	1	20	2	0.496779475181029	3.81518470117732	0.373601124026676	0.0979247803943509	4.65443347368224	4.65662781038646	3.86885080967252	4.07611046716148	3.47642062989033	3.75813237661083	3.89726115447943	3.4386831846105	2.75407434072466	3.79131360498937	3.98768807778085	3.84654599136018	3.88030941442481
DDR2	0.182113153050653	1	28	14	0.147660394310147	8.00602825302924	0.195693307704597	0.0244432447050824	7.50394357914628	8.00352306707612	7.90986438903069	8.22328891084461	8.19240186487925	7.9853132580981	7.9769303544686	7.70424525099017	8.01612806517907	8.18456446834121	8.3611385164995	7.89051087788666	8.24852746858562
RGS4	0.759272267084767	1	24	22	0.574064610368027	2.25585447820618	0.574773712958626	0.254792017176425	3.67226176510465	2.76308224567449	1.70846403003501	2.63825682913631	1.74816308116002	2.49562260514674	2.27541680528479	2.01560639411193	1.51211075505498	0.846163100220631	3.57622334719578	2.63252583621241	1.93998005919233
NUF2	0.0481594158156658	1	24	14	0.694999861428185	0.76431004409655	0.716781526778097	0.716781526778097	-0.143520440799451	1.0579256600602	1.21598860284172	1.92880182208294	1.34557023569987	0.51737929896833	0.425081315842187	-0.143520440799451	1.24216323226917	0.846163100220631	1.31028805731468	-0.143520440799451	-0.143520440799451
PBX1	1	1	28	14	0.148643177004781	7.20084169092313	0.0685480660616345	0.00951945189241437	6.38901669842252	7.00860355184317	7.32761473814136	7.29585170233302	7.12892449762352	7.30554100053483	7.38074229599556	7.34449553253193	7.39526960495537	7.28297508139366	7.38732455495948	7.20694982537774	7.20037191801508
MGST3	0.548683931808932	1	28	22	0.703996548357286	8.12162576847268	0.468364307025509	0.0576687870603016	8.66303214909219	7.40561294430777	7.35702286925993	7.71325010815927	7.64743808103182	8.5463987992397	8.47229029858711	7.98004902872971	8.62986222864066	7.67191396647076	7.67541206499059	8.84005354001429	8.55681725215442
ALDH9A1	1	1	28	14	0.395739147040506	6.6158468996709	0.202037590159573	0.0305384319231485	5.96555787477383	6.25930536099977	6.84289353578556	6.45094834594028	6.77740963948215	6.92950413290126	6.2912100355053	6.81806261178761	6.5147391292989	6.80172346575273	6.73340476972271	7.18802154275778	6.55919762807037
TMCO1	1	1	20	0	0.119574418299255	7.97418156397386	0.0884840125772911	0.0110963127522765	8.08493327665734	8.21443325886419	7.79176628199684	7.89132761270581	7.91526480241096	7.93037249852567	7.95675494258304	7.72222384863413	8.05361251226788	8.16226679771626	8.10681709025423	7.8579483903983	8.02088102493416
UCK2	1	1	28	18	0.449647333542865	3.92298359039917	0.0363948443457002	0.00927733790035991	3.3757213386809	2.76308224567449	3.55756664015687	4.23277394583478	4.00344906520532	3.81315970989275	3.85428228715654	4.44801716450795	4.1255265700587	4.48046254871456	3.83687689059287	3.79743730427262	4.70233234968583
POGK	1	1	20	18	0.246394357044139	4.28881894783843	0.0880417685577672	0.0205282082616568	5.34270354264224	3.98269877878536	5.0042553623499	3.9463297675552	4.33115302020938	4.42095929594212	3.85428228715654	4.09755421334197	4.04273290628995	4.08479714715074	4.36372105253078	3.84654599136018	4.39289207230635
TADA1	0.120192382848633	1	20	4	0.224990995926538	2.23876160111142	0.464958086915163	0.207685394766615	2.33641017656604	2.27124714534911	2.36691879754543	2.10133703200164	1.91391589484556	2.35435931863585	2.90022340435849	1.58373044771156	1.73942091399827	2.16186572283548	2.49290859113994	3.6939012982416	1.93998005919233
MAEL	1	1	28	12	0.798966719145034	0.301961364539828	0.47950788678588	0.47950788678588	-0.143520440799451	0.756789655758662	1.21598860284172	1.23655260025051	-0.143520440799451	-0.143520440799451	-0.143520440799451	-0.143520440799451	-0.143520440799451	0.846163100220631	-0.143520440799451	0.901633503219221	0.405035040230926
POU2F1	1	1	20	8	0.2882595178099	3.72957620848334	0.193772242228956	0.0519555658329757	2.89124287399965	3.70750298955458	3.61433781717338	3.80370988246503	3.67426847469503	3.29984246998469	4.64149130915756	4.14097177914821	3.59697626358914	3.79131360498937	4.18792148700282	3.02269673485452	4.20910114478393
CREG1	1	1	24	22	0.406489451837223	4.39316302220743	0.353442589341045	0.0804528736025487	4.02693534623288	4.35866234962814	3.23441823375892	4.11689988022323	4.10980318728372	4.2319586151715	5.60215570660099	3.75040262243669	5.10812379157949	3.9662466657125	4.70592030040057	5.43535210962818	4.77033074118846
MPZL1	1	1	28	24	0.357558025930074	7.35009296992673	0.21173749289531	0.0288074577779688	7.7138237687423	7.04333672113741	6.99494667386989	6.96821889312113	6.99193245355038	7.37118883620468	7.55189928241063	7.05780377342459	7.90625941071166	7.24103684373862	7.15602837171073	7.76521425671538	7.57778183081472
MPC2	1	1	28	0	0.370577278339574	6.44764882431398	0.278939932721986	0.0432622713057988	6.69138613082248	6.27400375205399	6.38549995982675	6.31732543924722	5.66684955836725	6.25038949863895	7.0739444836739	6.10642348987184	6.76121898839707	6.71859212729353	6.02392921185067	6.55924644648765	6.81670942616704
DCAF6	1	1	28	0	0.0730127753421687	6.4295609946647	0.0951480145785341	0.0147985242938808	6.45866372993928	6.34533001175293	6.39363170112252	6.37731366706849	6.39816651508496	6.22016876039293	6.86249215710611	6.34788495759015	6.42768897914082	6.48703154243631	6.39847479083843	6.14391536562866	6.66420693578266
GPR161	0.269101639101639	1	28	14	0.25445865061963	4.50918977686732	0.318890483477303	0.0707201291711539	3.29097617245902	4.8844319864031	4.37524745162798	4.80691168887618	4.6221860535511	4.61925760472811	4.0948203162092	4.64182475524207	4.31384059418542	4.85878174848137	4.94592449560165	4.94271910680847	4.42137008945936
TIPRL	0.0772071042383542	1	28	0	0.294162417270762	6.08158739371737	0.275711378364739	0.0453354298007071	6.27228921174117	6.03606102396672	6.17517445949643	5.60850316813306	5.70127936644097	6.03581956603619	6.62106010150728	6.06193726268333	6.30871344860982	6.03572841780811	5.86736085760255	6.05269088124497	6.11211512038836
SFT2D2	1	1	28	10	0.603492948466718	3.88971779194489	0.378058071289376	0.0971942160102942	2.77123714864806	4.11919906147242	4.16330619285761	3.9463297675552	4.44389126719673	3.29984246998469	3.51115014086234	4.61127802535245	3.76134561642705	4.15874288364652	4.2489327758559	4.29875545356212	3.61037856315186
TBX19	0.182113153050653	1	28	14	0.471311475730757	3.94487029871391	0.500288655835944	0.126820051852921	2.64033600250076	3.61816622959457	4.47058136873579	4.43985955343778	4.2404131912637	4.27179152884952	3.80998363214609	4.09755421334197	3.86136474113931	4.08479714715074	4.47004547384238	4.58581898465244	3.00452669152509
DPT	1	1	28	20	0.538511480317325	11.2081770073412	0.00935152227984053	0.000834348197188129	10.2812882079783	10.1763464416202	10.5272593271618	10.5800567133885	11.1041556698555	11.1757997005123	11.0577412319594	11.5268958537291	11.5503756802043	11.7737031390614	11.9270785252306	12.0889405797124	11.9308294462479
ATP1B1	1	1	28	2	0.153267702155197	7.25583288788183	0.0617266740500939	0.00850717967239645	7.43155936760545	7.67568928252454	7.88988276594369	7.40692521618577	7.31829153182069	7.39843421306935	7.4830339916052	6.8770282883426	6.83072643019316	7.27052111905006	7.24856529972264	6.57390211793102	6.93500339562927
NME7	0.548683931808932	1	28	22	0.791388251802073	2.18035332222863	0.616102439526454	0.282570000579865	2.15648770427259	1.0579256600602	0.887864606319974	2.94051074867347	2.32057264605317	2.19774761345026	3.61778851534972	1.81576889026444	2.1085220089596	2.16186572283548	1.52283982329397	1.92369133448973	3.07791879749748
BLZF1	1	1	20	14	0.378042150474721	2.17488107647705	0.0837906594604297	0.0385265476658415	1.71103526941512	2.14899690423414	2.07493516891244	1.92880182208294	2.19733225499965	0.968937302679329	1.62854569468563	1.58373044771156	2.4021693859123	2.42420674833883	2.92550023260163	3.84654599136018	2.56829290621462
METTL18	1	1	20	0	0.353750146464659	1.73779575470986	0.328009987226782	0.188750597610676	1.95088608908088	2.76308224567449	1.21598860284172	1.50590524193409	1.56086457621037	0.968937302679329	1.62854569468563	-0.143520440799451	2.2628039908527	2.42420674833883	2.76766945867473	1.50133863303369	2.34864166163454
SCYL3	1	1	20	6	0.471948923739474	1.68735156798843	0.423757737108628	0.251137786071346	1.06324893145533	2.14899690423414	2.22830114491012	0.474033667777745	1.56086457621037	1.82192836628953	1.14882340089015	2.01560639411193	0.909802950441355	1.42767032230095	2.59042659588997	2.09604651718591	3.00452669152509
KIFAP3	0.548683931808932	1	20	18	0.11543026692968	4.87744176030092	0.121947652134371	0.0250023799621643	5.11513987598251	5.03008348671914	4.47058136873579	4.64900133513236	4.73726978679041	5.19678003994365	5.01764792664846	5.0128941767308	5.06681847000398	5.1761372257311	4.52040663477835	4.84942966410688	4.50357906654133
GORAB	1	1	28	8	0.251950816649284	3.61802375406333	0.185341147028029	0.0512271780470971	3.53159727027803	3.47284579673509	4.16330619285761	3.75285483679982	3.11708028563462	3.64135032150905	3.3959958239875	3.50664842392458	2.8545816377351	4.15874288364652	3.71242870581143	4.49633088504572	3.3975323422718
PRRX1	1	1	28	10	0.203697308689356	9.18794942469692	0.146963815907729	0.0159952791547475	8.76670273788677	9.39310728033148	9.44499821799129	9.20936202868983	9.2640059548733	8.93391332944613	9.37864898869355	9.0332529786822	8.83599164317604	9.28598240162116	9.50306327901174	9.24791932411847	9.29335817244571
FMO4	1	1	28	20	0.842398390240468	1.89591925298487	0.158727126226156	0.08372040421883	-0.143520440799451	1.0579256600602	1.48313887599131	0.474033667777745	2.19733225499965	1.31234202902532	2.40018696764644	2.01560639411193	2.8545816377351	2.92568680614636	2.38831796563621	2.63252583621241	3.14775737874045
PRRC2C	1	1	28	10	0.335190130352119	8.15234482046224	0.211651442693244	0.0259620326856148	7.57734893708913	8.72825857616028	8.04248483131132	8.51603037662039	8.34899404436529	7.97630053377398	8.18636002073442	8.02129434746555	7.76812931377326	8.53626219159464	8.56832617906969	7.53742705762622	8.38491769911823
VAMP4	1	1	28	20	0.620060625397664	4.77358334563952	0.134480814959917	0.0281718795342203	4.17616442256456	4.53985673336913	4.00246426209102	4.11689988022323	4.92378087250141	4.99738222992462	5.82997470782612	4.83925687281643	5.06681847000398	5.1761372257311	4.87027417338088	4.49633088504572	4.93739534116234
METTL13	0.388468903781404	1	24	0	0.229956037140976	4.83583688071561	0.303529484918057	0.0627666921786536	5.21051398133782	4.38598268066221	4.79916249546529	4.43985955343778	4.36017420461301	4.67973023679782	5.13002035622916	4.83925687281643	4.76496755740924	4.61789027233643	4.96423310682763	5.61615013183906	5.36146748444906
DNM3OS	1	1	28	4	0.248583795992368	5.49105738524552	0.126197019005501	0.0229822801241511	6.08363150850441	5.52385681895796	5.34343187600327	5.01544943674515	5.29833870880668	5.51156830085839	5.07492795993006	5.03607762010671	5.82986211722725	5.7786259346469	5.62422826857714	5.72520763935718	5.56662129700226
LOC102724528	1	1	28	2	1.00351562697252	1.88220778415684	0.752675295274728	0.399889587966984	1.06324893145533	2.3839425970785	2.91096329650799	0.905094964469128	1.56086457621037	0.51737929896833	2.62138316125893	2.19110081923994	2.2628039908527	3.0080128741087	1.87218373627757	-0.143520440799451	3.14775737874045
PIGC	1	1	28	20	0.707590169464586	4.82906066691535	0.250074840712735	0.0517854005078124	4.35379364822218	3.98269877878536	4.43949814141433	4.34002921848113	4.80215645640189	5.49483558203134	5.53570319912304	5.16786024973211	4.95806473928954	4.96565113349887	4.76976699654202	5.13287655406598	4.6789348594259
SUCO	0.548683931808932	1	24	2	0.187709989278625	5.54243044559316	0.181553922844472	0.032757095398252	5.72834488802888	5.84256352697172	5.48715677344136	5.59412952613398	5.46790801324951	5.23758240015889	5.73839516373162	5.552506377751	5.14827935619831	5.48004559871701	5.25935281090654	5.77679302373707	5.89576864302525
LOC101928673	0.759272267084767	1	28	14	0.447964131940401	1.72123824446623	0.352503941224497	0.204796716757715	1.06324893145533	1.51921728001272	1.48313887599131	2.10133703200164	1.74816308116002	1.31234202902532	0.425081315842187	2.61721307683589	1.24216323226917	2.16186572283548	2.15321012856942	3.18423670285288	1.58466238167813
PRDX6	1	1	24	6	0.184280865479934	7.767931120111	0.0118930607447735	0.0015310461126493	8.03694871384416	7.97681843159155	7.99784145623812	7.81281422125609	7.93227466127046	7.895737663494	8.01157233585618	7.610829684008	7.93810444600015	7.64643687234655	7.53548945660489	7.38786470091778	7.20037191801508
KLHL20	1	1	28	0	0.171679519900435	5.13208804903212	0.146113287089356	0.0284705339607164	5.34270354264224	5.04729793290648	4.89393037499368	4.94923049910622	4.92378087250141	4.49013177609567	5.1118889808325	5.12525634794118	5.72755480719875	5.21131424949982	5.44027428893653	5.38637632655988	4.97630449378692
DARS2	1	1	28	0	0.84591156211988	2.59656224046268	0.39481867884013	0.152054386637687	3.10490992701848	3.12920021554634	1.90330475175511	2.63825682913631	1.91391589484556	2.02204106710039	3.71708422708717	2.61721307683589	3.19847848718614	2.53941719225627	2.59042659588997	3.02269673485452	1.11219870666246
GAS5	1	1	28	24	0.440815654958346	7.413685582668	0.20409224610712	0.0275291208173509	7.2526547454676	6.61148313636341	7.10798956909014	6.96821889312113	7.06426008876293	7.59572697967749	7.88650148262113	7.14568936409849	7.63668840149488	7.25795871194118	7.45685754286598	8.51124343239094	7.67854798068153
RC3H1	1	1	20	0	0.365910797829338	4.03331487364878	0.0477980901805729	0.0118508203990858	3.80042150953483	4.38598268066221	4.27316527071304	3.11173089526495	4.17658573218586	4.38508822075231	4.30092637797668	4.05278935487811	3.41144286952058	4.79064128362205	3.19723225691964	3.94001617021653	4.63096978027756
RABGAP1L	0.269101639101639	1	28	4	0.316376209063212	3.48661135271626	0.44014139429287	0.126237584223425	4.43502777597932	3.66352600498665	3.66895932818641	3.33560206018766	3.24706187045602	3.04787748762487	3.76428155893021	3.75040262243669	3.81222177066911	3.53781551448108	4.0230502176977	1.92369133448973	3.21437071331675
CACYBP	0.120192382848633	1	24	22	0.309206073715344	5.36987008353764	0.288116749141736	0.0536543239705208	5.59330284479284	5.04729793290648	4.74933705744856	5.21650619875507	5.328020726673	5.57662347445864	6.31517959874968	4.98933209326865	5.52895251708181	5.24565393324805	5.50423413992303	5.60191950824695	5.36146748444906
MRPS14	1	1	28	24	0.374435130928058	4.88498131080897	0.257515705912047	0.0527158016638146	4.65443347368224	4.11919906147242	4.58862107668889	4.47165808077917	4.49712005990569	5.02094812847068	5.79630992910164	4.48218084881995	5.60305960301425	4.8364239581431	4.81081385358309	5.20996148820799	5.15651177273536
RFWD2	0.759272267084767	1	28	24	0.425371836008239	4.21506853083075	0.326286984767569	0.0774096512028147	4.65443347368224	3.79162881433258	3.61433781717338	4.30515598232862	3.71976380329509	3.96666854275414	4.48123488540533	4.00659090279012	4.38278334329505	3.08589360849531	4.30746825678087	5.31837657102139	4.8352679146781
PAPPA2	1	1	28	18	0.232351051701233	4.32389388505177	0.224657539469616	0.0519572277770934	4.81479524518208	3.79162881433258	4.27316527071304	4.87982531402212	4.57345280769897	4.27179152884952	4.69118433498764	4.5155542006823	3.5377438579363	4.32855209446237	4.4178625350314	4.22638925675945	3.8386842395121
LOC730102	1	1	28	22	0.368456433901689	3.52190552680197	0.0591899267668697	0.0168062221761572	3.53159727027803	3.06303490458767	3.08173674319355	3.1902783838917	3.76386819013613	3.13684580489291	3.93899660502575	3.90950400515922	3.653872382864	3.92446151367011	3.87608321504563	2.74039734105801	3.92076720731247
RASAL2-AS1	1	1	28	18	0.691953849175166	1.32060413558208	0.0859307451783217	0.0650692685741486	-0.143520440799451	0.756789655758662	0.462441103044927	1.23655260025051	1.09241483609694	2.02204106710039	1.4085329040593	2.48867022751489	1.51211075505498	1.42767032230095	1.52283982329397	2.24999081255587	1.11219870666246
RASAL2	0.182113153050653	1	20	2	0.257365740194399	4.36702050914067	0.247515336281961	0.0566783086463375	4.93137222557357	4.49036674997341	4.20086310820677	4.03413417421114	4.73726978679041	4.58804338779493	4.53665534635202	4.22407326752182	3.81222177066911	4.48046254871456	4.63911669530404	4.02779726697213	4.39289207230635
RALGPS2	1	1	24	22	0.205621001734433	4.38362441955784	0.0332488972695131	0.00758479606993036	5.03922941667004	4.0862655716763	4.69772908428942	4.56305298343892	4.6221860535511	3.96666854275414	4.48123488540533	3.90950400515922	4.34872375452333	4.19434137671874	4.36372105253078	5.13287655406598	3.61037856315186
ANGPTL1	1	1	28	18	0.597148149258529	2.98528910494609	0.0474669159797797	0.015900274416014	2.33641017656604	1.70423654546687	2.07493516891244	3.1902783838917	2.53935836099602	2.35435931863585	4.16684395943967	3.21316596841446	3.653872382864	3.15978458129646	3.47770684169965	2.84076129630952	4.10760776228238
FAM20B	1	1	28	24	0.497102240276078	5.98663514480921	0.329503071657093	0.0550397783874958	6.10860763345629	5.4481128504706	5.37663089804843	5.78339092627644	5.81045004577137	6.3280136879686	6.84063852012477	5.8028075578205	6.19829142808831	6.12144192404897	5.65836308554042	6.1040815055655	5.9159237476824
TOR3A	1	1	28	14	0.0982301581078787	5.29160716359149	0.0535314741174868	0.0101162978396821	5.23340391319055	5.29799255355608	5.40908310393172	5.32493313377221	5.3856132508051	5.49483558203134	5.26740917171366	5.5034475655997	5.00255474127215	5.31197437958128	5.33164741059494	5.22860593255466	5.03276871627671
ABL2	1	1	20	2	0.20149715346028	5.56206202863479	0.13741869652366	0.0247064300642813	6.14527934043238	5.78215223437438	5.68564998738868	5.56494535828466	5.23707732605622	5.63887126512216	5.52203733325932	4.96537879591231	5.82986211722725	5.42116928498607	5.27410445675144	6.07346731425146	5.34669496730028
SOAT1	1	1	24	22	0.104832092158972	4.95994514314963	0.122271075384362	0.0246516991328494	5.48301995243764	4.74368384648455	4.93907771689032	5.03686379013122	4.66932677190016	4.89906959356986	4.80840766205268	4.58007050149038	5.24403478542324	4.66939397549646	4.889561886127	5.68527089521018	4.93739534116234
TOR1AIP2	1	1	28	8	0.0993029575566441	7.06384330895257	0.100655627719801	0.0142494139970846	7.00912740207847	7.21692331451618	6.88964053680166	7.34818086251032	7.00117420720557	6.97847164068762	6.88401969341353	7.0000260624539	7.058519927343	7.0502319004624	7.39409302062375	7.03224548804553	7.05799654719621
TOR1AIP1	1	1	28	20	0.310112934677884	4.85594609340922	0.122647172352829	0.0252571115892933	4.75277272432158	4.84559961847333	4.67121587741273	4.4073443263715	5.15665079129106	4.97342498973134	5.25093423424711	4.89103606234314	5.06681847000398	4.50901535220096	4.889561886127	5.13287655406598	4.50357906654133
CEP350	0.759272267084767	1	28	20	0.077972151850623	6.1913924301476	0.172222504942785	0.0278164414363699	6.1331587164188	6.19896690599058	5.64535452712881	6.4589027216489	6.31908054457073	6.29939181667956	6.12034817773968	6.20176883978381	5.92539234326761	6.15796111650847	6.20419361981832	6.16342730554167	6.5527759813394
QSOX1	1	1	28	12	0.168505376919123	8.49629578768788	0.130714741768795	0.0153849094988214	8.68395542734378	8.61448239093177	8.84623454358974	8.64713041703068	8.89407193522343	8.57653049021735	8.06908934459966	8.46527869640461	8.38299568293382	8.58233521877892	8.39527462763375	8.00578984481942	8.40644653334513
FLJ23867	1	1	28	8	0.615680190802061	2.98376806201341	0.354612297355881	0.118847138914877	2.4963616630001	3.83192092219481	3.91477737687744	3.26476926834638	2.81563756111238	2.85156969984005	2.98235672587635	2.94574544803477	2.4021693859123	3.48129608737841	3.31604079954278	1.72791571065411	3.07791879749748
ACBD6	0.182113153050653	1	28	14	0.174400862131017	4.52325405716552	0.219043319490481	0.0484260483099513	3.91811941352524	4.21371556291158	4.34201620904951	4.73011594639154	4.44389126719673	4.49013177609567	4.50921121843082	4.30264756994767	4.54197211034999	4.85878174848137	4.94592449560165	4.98719505433573	4.65515164670189
XPR1	1	1	20	0	0.53927796016647	3.67254862948743	0.246257748108711	0.067053638481863	2.89124287399965	4.11919906147242	4.23746707932697	3.02865939983305	3.76386819013613	4.49013177609567	4.48123488540533	3.21316596841446	2.8545816377351	3.79131360498937	3.91425220626141	3.32949650311655	3.75164787060485
LOC102724791	1	1	28	16	0.774319909138656	2.54421556243444	0.0863379440482577	0.0339349956517226	1.71103526941512	2.76308224567449	2.36691879754543	3.33560206018766	3.04741665279181	3.22064484840752	1.81940347023923	3.63366742511586	2.1085220089596	2.74544112948678	2.68176822235665	0.901633503219221	2.75887867819387
STX6	1	1	28	20	0.325308941522131	5.61203545503349	0.067964781290543	0.0121105402549773	5.46379112179185	4.92224645947354	4.89393037499368	5.75782680864721	5.655187910427	5.49483558203134	5.91608632379381	5.90708365947951	6.0890644602559	5.73094058924463	5.68067903825033	5.35277704790034	6.04963619112603
MR1	1	1	28	18	0.5063882805912	5.40561079741831	0.0579540668211727	0.0107210949868702	4.39498239493704	4.86514645264817	5.08681696294234	5.85747277607553	5.15665079129106	5.23758240015889	5.60215570660099	5.89445393752917	5.14827935619831	5.73094058924463	5.90575825971091	6.06311649792862	5.31668824809677
IER5	1	1	28	14	0.176590104006579	7.4456965031709	0.0433811099592942	0.00582633336462472	7.14208443958594	7.14678275597551	7.60128016693691	7.36097186539905	7.40788119963365	7.42075213106819	7.33848445081277	7.59920220014931	7.48031106080347	7.51183135572209	7.43405022399882	7.76840337705043	7.60906699373844
GLUL	0.759272267084767	1	28	24	0.403038663029936	7.31723626111291	0.247328446206463	0.0338008009281972	7.30761516991165	6.78570439254671	6.81288828168738	6.7326435666311	6.96856569547134	7.36659749315062	7.68048947565126	7.3068657554297	7.92082162276132	7.18462844120635	7.31783383733245	8.01923837320847	7.47285084327297
RNASEL	1	1	28	20	0.634414367193814	3.84874796765489	0.0480845854253918	0.012493565655506	2.89124287399965	3.70750298955458	3.7723642792393	3.33560206018766	3.84822714059583	4.2319586151715	4.80840766205268	3.85839522247329	3.70860954253535	4.36024081574076	4.12421567253896	3.74659789363287	3.61037856315186
RGS16	1	1	20	8	0.465177383784674	0.857986183972648	0.395583431767579	0.395583431767579	0.582526808842221	-0.143520440799451	0.887864606319974	0.474033667777745	0.394302376022841	-0.143520440799451	1.81940347023923	0.514339724258071	1.93574332546974	-0.143520440799449	1.31028805731468	1.92369133448973	1.93998005919233
DHX9	1	1	28	0	0.326077823405717	5.75154666495795	0.132701371387916	0.0230722932661602	6.08363150850441	6.00115010649544	5.63166865891182	5.57961123648906	5.61962648593948	5.56063262616471	6.2750061832182	5.43532774609316	5.89030560001717	5.57762911404082	5.76664325641177	5.73827793550568	5.52785823490864
LAMC1	1	1	28	18	0.243256868229372	9.57955368722588	0.0327569933469964	0.00341946967640853	8.97628098980861	9.22268864242519	9.04130036119309	9.4155186948303	9.37391973435143	9.32913884131125	9.58496462971898	9.60095945931686	9.8437615241186	9.90591268418826	10.0149023986363	10.0629824539673	10.1691566368235
LAMC2	0.269101639101639	1	20	10	0.184102291850608	1.76445374809986	0.354890361835095	0.201133275506527	0.582526808842221	2.14899690423414	2.07493516891244	2.10133703200164	1.34557023569987	2.02204106710039	1.4085329040593	2.19110081923994	1.24216323226917	1.84097707400254	1.31028805731468	1.92369133448973	2.56829290621462
NMNAT2	1	1	28	4	0.365987852401996	1.53166395762404	0.163320824638529	0.106629671492615	1.95088608908088	2.27124714534911	1.90330475175511	0.905094964469128	2.19733225499965	1.31234202902532	1.81940347023923	1.81576889026444	-0.143520440799451	1.6490739992788	1.70806010811987	0.901633503219221	1.58466238167813
SMG7	0.120192382848633	1	24	22	0.307515444567217	5.49575681288117	0.335795906070661	0.0611009397802336	5.85182132337369	5.34050776678463	5.16490844212402	4.75617138785149	5.3856132508051	6.29939181667956	5.48024543747906	5.26917079445988	6.09934304238061	5.22858626005914	5.05244511733622	6.31941687039788	5.48802484286792
ARPC5	0.388468903781404	1	28	0	0.0986488801143448	7.71814784269814	0.165940998615728	0.0215001062428104	8.09746412432986	7.70310170703995	7.770067282797	7.59912219522391	7.62369990530258	7.70524018682767	7.81545474738355	7.66388555082661	7.90332924635976	7.62376926820297	7.6416829850966	7.17846345170777	7.90717878363046
RGL1	0.759272267084767	1	28	14	0.373433006464726	4.44627999462079	0.367286654395452	0.0826053813164721	4.17616442256456	4.11919906147242	4.98285499505776	5.05796492736838	4.33115302020938	4.55613885539236	4.36356674421735	4.14097177914821	4.16520722116385	4.04635264438586	5.27410445675144	4.36766445536329	4.44929683034972
COLGALT2	1	1	24	10	0.297092477604049	2.93980459934719	0.411243316297432	0.139887976360318	2.89124287399965	3.12920021554634	2.4933774635741	3.02865939983305	2.72929247958693	3.22064484840752	2.62138316125893	3.4386831846105	3.86136474113931	3.36114676775898	3.42580531533491	0.901633503219221	2.75887867819387
TSEN15	0.0772071042383542	1	28	24	0.430284457930727	5.85719652249008	0.417707323090345	0.0713152310130724	6.22738686083468	5.69745540021401	5.54670953390086	5.650784332086	5.76776789873456	6.31853601712549	6.2912100355053	5.84279949228413	5.85434422190013	5.49439676287378	4.87027417338088	6.39564203171812	5.7685407087228
C1orf21	1	1	28	20	0.550562337495884	5.61010559099484	0.136124921721751	0.0242642352294142	4.43502777597932	5.13041759765747	4.84732443547625	5.35933718900897	5.53307354203997	5.91524463801684	5.84102396718462	5.70494209779081	6.02580594042008	5.98581318211313	5.52904468879269	6.30191676160845	6.23752836637203
EDEM3	1	1	28	0	0.460241255389636	4.87177697852745	0.155811759109638	0.0319825311783327	5.4443025353837	4.86514645264817	4.43949814141433	4.67654939448146	4.71497576022104	4.38508822075231	5.36249318194323	4.183120787579	5.33382833106657	4.92384847696687	4.4954457921705	5.43535210962818	4.97630449378692
FAM129A	0.388468903781404	1	28	16	0.645804795088137	7.44480410271672	0.340022643619354	0.0456724769286105	6.37878686649462	6.93652322273597	7.0577015947902	7.70323996544543	8.02806701444905	7.95198765471621	7.93886700276775	7.32109218830242	7.32255496168179	7.65604358345271	7.81813417808107	7.24865173779429	7.49646552083034
RNF2	1	1	20	6	0.378440216856353	3.35202054051979	0.22074997945844	0.0658557955686657	2.4963616630001	3.79162881433258	3.72158804727072	2.94051074867347	2.97421773088383	3.64135032150905	3.3959958239875	3.63366742511586	3.19847848718614	3.59220394294193	3.57622334719578	3.02269673485452	3.88030941442481
TRMT1L	1	1	28	18	0.365546147772027	5.19451936608902	0.0617563793394832	0.0118887571663786	4.81479524518208	4.99502584687888	4.74933705744856	5.13941227891016	4.73726978679041	5.63887126512216	5.72652790326324	5.30778351137174	5.14827935619831	5.45090776344575	4.94592449560165	5.38637632655988	5.47449883517609
SWT1	1	1	24	10	0.205624718702749	2.16164331352454	0.0495732039077611	0.0229331100082985	2.15648770427259	2.67722422541305	1.90330475175511	2.63825682913631	2.32057264605317	2.95305997576822	2.1388256160387	2.84432592133846	2.52924999402144	1.6490739992788	1.52283982329397	1.92369133448973	0.801518601028342
IVNS1ABP	1	1	20	2	0.223093099015228	6.69749476500453	0.110795061802352	0.0165427619863585	7.08659616182318	7.33727590057522	7.29759465103872	7.17550792619104	6.88116571088216	7.00234591152943	6.93131334106604	6.3292369007033	6.56009638630846	6.40584747257614	6.34358670270887	5.31837657102139	6.25345568984284
HMCN1	0.182113153050653	1	28	14	0.15879871443857	4.55684070648155	0.457572682842561	0.100414456487742	3.60364320864873	5.03008348671914	4.50100900026204	5.01544943674515	4.78085018855165	4.7935642992607	4.50921121843082	4.183120787579	4.16520722116385	4.61789027233643	5.22938914930595	4.98719505433573	4.10760776228238
TPR	1	1	28	10	0.200489960673721	7.0030601544398	0.158013122146743	0.0225634392197197	6.46834441111144	7.47722408444849	6.9404815668996	7.1609533410109	7.10769011591064	6.89165597766328	7.1690807844018	6.74958826850969	6.75473087057603	7.42459531559126	7.12788123675628	6.82732890759512	7.09824024938967
C1orf27	1	1	20	0	0.22777608105955	4.92270889877762	0.0665972827339935	0.0135285843837995	3.80042150953483	5.39531330742276	4.77446486443751	4.83162794982286	5.20544268052782	4.92428293429287	5.37774863369107	4.54817296145162	5.2985786873935	5.10310050576473	5.11932610025956	4.49633088504572	5.08710602309715
PTGS2	1	1	20	0	0.644770103089911	1.07279423639725	0.263971130764096	0.246059422961282	1.42319864145209	1.86820236565801	0.462441103044927	0.474033667777745	1.34557023569987	0.51737929896833	0.831868336388093	0.514339724258071	-0.143520440799451	1.42767032230095	1.06091876692892	1.72791571065411	2.56829290621462
RGS2	1	1	28	22	0.688365674977087	1.66032922003438	0.52508797057063	0.316255333119872	3.00202837448678	1.30693030862952	0.887864606319974	2.10133703200164	2.32057264605317	0.51737929896833	2.90022340435849	2.19110081923994	0.47720906694909	1.6490739992788	1.06091876692892	0.471701165962943	2.22485245687511
UCHL5	1	1	28	0	0.316274281993185	4.89398880634505	0.0924469455738225	0.0188898972253401	4.84483444414023	5.31230395413156	4.69772908428942	4.94923049910622	4.41652182263168	4.84728119104169	5.56265260843963	4.7010437800831	4.54197211034999	4.88079833577257	5.05244511733622	4.80042072252615	4.95698108485884
TROVE2	1	1	28	8	0.473151357557933	5.55355963034923	0.176968991612522	0.0318658668298828	4.90309915705801	6.15993230507193	6.10757305861572	5.74487284771495	5.28326550947977	5.44344050847138	5.64060591777297	5.71933593535803	5.16794564044762	5.50860657421896	5.72430133406715	5.45131474401349	5.50142521427698
GLRX2	1	1	20	2	0.378999381306129	4.19717516043192	0.0886271966286804	0.0211159156435015	4.43502777597932	4.74368384648455	4.50100900026204	4.37407934610233	4.69233180865212	4.45596007041639	5.03699506543618	3.57155536281948	4.20382562596937	3.36114676775898	4.12421567253896	3.2586940424335	3.92076720731247
CDC73	1	1	28	20	0.228156434894046	5.66435364019255	0.238352416162337	0.0420793670916061	5.09027756028167	5.93794634761781	5.80019384102714	5.62273501636346	5.95061459320776	5.94017928865887	6.22527316724242	5.56849546934945	5.26244616589629	5.19383294949272	5.69170888974263	5.58754711540934	5.61673661748791
B3GALT2	0.120192382848633	1	20	14	0.209981378002538	5.62278907107965	0.262263642176242	0.0466429807095509	5.32149604407638	5.01266115221678	5.53205021696521	5.48929264780858	6.12137314743436	5.82441463481738	5.36249318194323	5.82959164194666	6.04720179023764	5.49439676287378	5.40049149097856	5.40288701193523	5.83355671374717
CFH	1	1	28	20	0.435554901746916	2.0920142430882	0.0225761141328551	0.0107915680820263	0.582526808842221	2.27124714534911	1.90330475175511	1.50590524193409	2.32057264605317	2.19774761345026	2.40018696764644	2.34754402297345	1.73942091399827	2.64610369390144	2.68176822235665	2.3890806519387	2.22485245687511
ASPM	1	1	28	12	0.59544057781106	2.93945814941655	0.224518784099801	0.076381010610532	1.95088608908088	2.9208400197497	3.16009634607525	3.85283315791918	3.04741665279181	2.19774761345026	3.97955856675852	2.94574544803477	2.4021693859123	2.42420674833883	3.06775441097118	3.46145924654062	3.00452669152509
ZBTB41	0.182113153050653	1	24	22	0.211503010268047	4.34752999976119	0.221020950346649	0.0508382806694352	4.26771109513986	4.38598268066221	4.30800142975179	4.23277394583478	4.44389126719673	4.58804338779493	4.71540337591055	3.69321540061125	4.0847235790522	4.32855209446237	4.15642018743885	4.84942966410688	4.65515164670189
DENND1B	0.759272267084767	1	24	8	0.343010533694643	3.07220131729691	0.0983445888484953	0.0320111147322286	2.64033600250076	4.38598268066221	3.43684806732605	4.11689988022323	2.81563756111238	2.35435931863585	4.05741365678376	0.964489739296599	2.94854067619935	2.83837705331068	2.59042659588997	2.63252583621241	4.10760776228238
C1orf53	1	1	28	20	0.699337265796593	2.36157260535022	0.192958369440755	0.0817075744373057	1.95088608908088	2.27124714534911	1.48313887599131	1.73279380758633	2.53935836099602	2.74239588996627	3.33477775636362	2.19110081923994	3.27301467521771	1.42767032230095	2.9983799495207	3.52317389574794	1.11219870666246
NEK7	1	1	28	20	0.268711202969375	6.07844349565863	0.163730624747782	0.026936274864564	5.55747047386269	6.32429993976726	6.00515007930241	6.12076450150374	6.18763432301664	6.36531374945685	6.97710571765701	5.70494209779081	6.2266993221842	5.718768845168	5.87705644009313	6.24810553186733	5.6043700471099
PTPRC	1	1	28	14	0.533551247990151	2.5249007080924	0.146902696284486	0.0581815735619452	1.06324893145533	3.06303490458767	3.86885080967252	2.74619877384653	2.53935836099602	3.51427583546381	2.72044006585943	2.01560639411193	2.8545816377351	2.16186572283548	2.68176822235665	0.471701165962943	3.21437071331675
ZNF281	1	1	28	0	0.372997222831303	5.72280635393562	0.126394044925896	0.0220860251262868	5.97916460724765	6.24445567784903	5.56122139364203	5.5351586157218	5.34263582858947	5.81095919297114	6.08360601767769	5.20924202926413	5.60305960301425	5.64349965063793	5.66956421002843	5.55836552245904	6.07674485403345
KIF14	1	1	28	12	0.588589312250577	1.24819145126309	0.159001040266286	0.12738513799737	1.95088608908088	1.51921728001272	1.90330475175511	1.73279380758633	2.63744882352415	0.968937302679329	0.831868336388093	2.01560639411193	0.909802950441355	1.42767032230095	0.759248677382202	-0.143520440799451	-0.143520440799451
DDX59	1	1	20	14	0.313718546978772	3.15917643896563	0.146233933335709	0.0462886249504915	2.77123714864806	3.52293010401852	2.22830114491012	3.26476926834638	2.97421773088383	2.85156969984005	2.90022340435849	2.84432592133846	3.34388842826385	3.92446151367011	3.06775441097118	3.2586940424335	3.88030941442481
CAMSAP2	1	1	24	18	0.260025657412869	6.50278667593906	0.162720259133518	0.0250231581078308	5.96555787477383	6.74935053838329	6.38549995982675	6.8030729797961	6.65978529910387	6.53858876213842	6.74388020622122	6.22212740920796	5.89030560001717	6.84716126338725	6.89004405560464	6.27526202101536	6.56559081773188
TMEM9	1	1	20	12	0.245792722068717	6.12424598193167	0.0755181138703439	0.0123310059872096	5.5392149265546	5.6531663047277	6.1174265121882	5.93935197013719	6.01590036828987	5.76982311110602	6.29924422023743	6.58642403477797	6.24533183771487	6.13065875126202	6.37813568637107	6.45226349827811	6.38940204902721
PHLDA3	1	1	28	16	0.310338495012799	8.48482856055232	0.0015545774925455	0.000183218491858874	8.67771024419885	8.30130113470897	8.27814591329206	8.54247237703304	8.89158926669819	8.7256041606974	7.65879766785943	9.09112486384849	8.70750457213411	8.33368186864905	8.67082112879092	8.33532883850439	8.08903517680081
CSRP1	1	1	24	6	0.115768390245939	6.60492992631494	0.0336305685388249	0.00509173737102587	7.23574987237752	6.79082381928135	6.63910432049078	6.71946045490453	6.6123265738358	6.72947658942809	6.60170084246445	6.52219764016758	6.74821344239324	6.26227959065072	6.31533916995097	6.56659289215252	6.12082383399662
RPS10P7	0.269101639101639	1	28	12	0.466679746231059	2.33708542131231	0.615053516400792	0.263171174999427	1.42319864145209	2.14899690423414	3.16009634607525	2.63825682913631	2.63744882352415	3.22064484840752	1.98793681516257	1.58373044771156	2.2628039908527	3.0080128741087	3.19723225691964	1.72791571065411	1.93998005919233
NAV1	1	1	28	10	0.206791371508282	7.09728686542671	0.108918359587492	0.0153464784012142	7.3022123944807	7.63356858110791	7.32761473814136	7.42327915404224	7.2345703554979	7.1324467814182	6.74975509678541	7.24354336863107	6.91460679742047	7.02573974323859	7.22977014208533	6.1922091668046	6.9643312904809
IPO9	1	1	28	10	0.153969125477408	5.50907009189106	0.0847535468580818	0.0153843653183561	5.23340391319055	5.7083184463141	5.44082135522926	5.37623636553411	5.71257576647699	5.23758240015889	5.48024543747906	5.552506377751	5.12834127920401	5.7786259346469	5.69170888974263	5.68527089521018	5.67702768050417
SHISA4	1	1	20	12	0.214170483291267	6.6985725891649	0.224842716568761	0.0335657654785214	6.58861640260814	6.57039603316503	6.88964053680166	6.7326435666311	6.75026126739649	6.58675773467115	5.90559929093618	7.05212902258354	6.67450847585452	7.04048487600828	6.87560734939968	6.29308645344224	6.82738971259576
LMOD1	1	1	28	12	0.280655040030791	7.08806892577742	0.127811904919554	0.018031978280394	6.55266598002268	7.1900501471821	7.17084819289423	7.48300654452459	7.33300502503266	6.59463182593117	7.38074229599556	7.24354336863107	6.96043596334936	7.35158614236165	7.55675957675883	6.12413591146369	7.31863960823872
TIMM17A	0.120192382848633	1	20	4	0.236714640213282	6.09694111201156	0.263406643058966	0.0432030813845371	6.39917450329964	6.42651257567977	6.28416664826426	5.82090730834662	5.71257576647699	6.04734082107888	6.48680280151414	5.77551679737302	6.06828496101359	6.07445329686892	6.17304946790885	6.39564203171812	6.02200837793946
RNPEP	1	1	28	24	0.352708429561123	5.51400013303134	0.235247119141542	0.0426636041831602	6.00599902590494	5.081122599814	5.34343187600327	5.07876187901613	5.20544268052782	5.81095919297114	5.34707468930387	5.59995166367074	5.79234190730565	5.45090776344575	5.25935281090654	5.72520763935718	5.74620088203886
ARL8A	1	1	28	22	0.28691688887535	7.822701178425	0.279639141769976	0.0357471332972836	7.98056408695022	7.39556647264341	7.63596903356214	7.56636301224238	7.7928889089784	8.3038105578843	7.88916539564964	8.08381616639718	7.94381968232928	7.67506720022989	7.44386897186783	7.61032795893762	8.12194171087106
UBE2T	1	1	28	24	0.670034656536834	2.10738976404134	0.488402904809009	0.231757272974696	2.89124287399965	1.70423654546687	2.07493516891244	2.84662369873566	1.91391589484556	2.85156969984005	3.66829047522346	0.514339724258071	2.2628039908527	1.16601902113582	1.06091876692892	1.72791571065411	2.22485245687511
PPP1R12B	1	1	20	16	0.1436522322754	4.60107321874951	0.303914541614282	0.0660529678979725	4.54889752596784	4.0862655716763	3.72158804727072	4.56305298343892	4.57345280769897	4.58804338779493	4.50921121843082	4.91624503596396	4.71236615357986	5.1761372257311	5.01780482228381	3.84654599136018	5.15651177273536
KDM5B	0.548683931808932	1	28	22	0.0503071893359982	6.20958980088291	0.0302604979303059	0.00487318790783946	5.66240334953461	6.26667327511944	6.13693379475554	6.1406816818919	6.32645202596456	6.20995284776756	6.35426458191057	6.20176883978381	6.14966537572502	6.13981706928384	6.23467963052994	6.57390211793102	6.30020905471761
PCAT6	1	1	28	12	0.607584709874033	2.6113087767578	0.14755542464111	0.0565063105345646	2.15648770427259	2.67722422541305	2.91096329650799	3.52935520199513	4.0397785874077	2.49562260514674	2.98235672587635	2.94574544803477	3.27301467521771	2.42420674833883	2.84874210513943	-0.143520440799451	1.93998005919233
RABIF	1	1	28	24	0.295841780624098	3.90206210253269	0.030306615825887	0.00776682047326107	3.53159727027803	3.90927870240487	3.7723642792393	3.9463297675552	2.63744882352415	4.61925760472811	4.16684395943967	3.57155536281948	3.86136474113931	3.8370752836949	4.44418992666905	4.84942966410688	3.61037856315186
KLHL12	0.548683931808932	1	28	26	0.375142744155413	4.52057525935113	0.295477308600196	0.0653627672692718	4.81479524518208	4.0525626864625	4.37524745162798	3.75285483679982	4.4707511367458	4.94906319064362	4.95799931095105	4.14097177914821	4.88864645050422	4.85878174848137	3.95143734445935	4.58581898465244	4.70233234968583
ADIPOR1	1	1	28	0	0.435485201017611	4.77272705562295	0.257084967147058	0.0538654241382137	4.93137222557357	5.11417236468587	4.50100900026204	5.01544943674515	3.88862616758706	4.27179152884952	4.89577774554555	4.7010437800831	5.55905367126738	4.71912221599087	4.63911669530404	5.17193380251864	4.47669323345816
CYB5R1	0.120192382848633	1	28	6	0.140110361093094	6.01209025399043	0.234945348450595	0.0390788126134092	6.16921931084409	6.09519330012805	6.23069957187553	5.82090730834662	5.84165288377793	5.96469029581522	5.97745638009927	6.25213652493776	6.21729204035248	6.39823544988979	6.05842450732515	5.49816953292036	5.77958222431645
TMEM183A	0.120192382848633	1	28	16	0.0592720929016982	5.26723043199022	0.24735022587518	0.0469602059505338	5.0130116121231	5.26893667577681	5.06661527195544	5.5351586157218	5.28326550947977	5.11154116980529	5.46604137810035	4.91624503596396	4.79056611124818	5.29567789149359	5.68067903825033	5.72520763935718	5.37609026987312
BTG2	1	1	20	8	0.270988543930564	2.87137623624786	0.36265596547555	0.126300399403405	1.71103526941512	2.67722422541305	2.81734458536236	2.63825682913631	2.43410891128802	3.13684580489291	2.98235672587635	2.94574544803477	3.11988062344627	2.42420674833883	2.68176822235665	4.18879778979443	3.75164787060485
FMOD	1	1	20	12	0.390788544089474	5.98107531597231	0.0632116364243206	0.0105686073297749	5.55747047386269	4.94078839283218	5.89489617253792	5.34223771346655	5.86208605051864	5.29670058527068	6.10209406194971	6.2422026820844	6.19829142808831	6.21106303150368	6.62825383734313	7.17846345170777	6.38217633279605
PRELP	1	1	20	18	0.487172744677475	3.80127325905098	0.159659368625158	0.0420015499398794	4.84483444414023	3.19246363440555	3.37247657252197	3.33560206018766	4.20885241333673	3.37491780423953	2.62138316125893	4.30264756994767	3.86136474113931	3.88142993714696	3.95143734445935	3.94001617021653	4.44929683034972
ATP2B4	1	1	24	18	0.11579054918105	6.43559372820473	0.0185730813916926	0.00288599345702852	5.66240334953461	6.36605792896123	6.55459499509679	6.4589027216489	6.43954417465304	6.53040188784446	6.60170084246445	6.50568412188035	5.93690082613157	6.66884529309006	6.796072438208	6.20167691944838	6.93993296769963
ZC3H11A	1	1	20	0	0.229951669848599	5.41942235544401	0.170239613958777	0.0314128707440129	5.48301995243764	5.76143960474435	4.69772908428942	5.650784332086	5.28326550947977	5.54446254666965	5.39284445660884	5.36383142197179	4.95806473928954	5.82478543726699	5.74562762727384	5.03034078673524	5.80141492889849
ZBED6	1	1	28	10	0.766396221103877	4.55364487845842	0.432873225484622	0.0950608220532045	3.67226176510465	5.43509301508681	4.84732443547625	5.07876187901613	5.35710435704292	4.01441111349051	4.48123488540533	4.61127802535245	4.34872375452333	5.14008100368802	4.90859513536601	3.2586940424335	4.47669323345816
SNRPE	1	1	28	0	0.325625889322216	5.45643915707087	0.149947448917056	0.0274808248750915	5.99264420637665	5.56028792594656	5.02534291951256	5.48929264780858	5.14001310994695	5.40813091552759	5.60215570660099	5.69040320376571	5.31631116421237	5.48004559871701	5.52904468879269	5.63024175571222	4.97630449378692
SOX13	1	1	20	4	0.39542110790221	2.55909850236465	0.419020543071084	0.163737559411606	2.89124287399965	2.01542032766206	3.23441823375892	2.63825682913631	1.34557023569987	3.04787748762487	2.40018696764644	2.19110081923994	2.4021693859123	1.84097707400254	2.68176822235665	3.46145924654062	3.79582230783376
ETNK2	1	1	24	0	0.500586512410651	3.39044188507928	0.210566002947125	0.0621057697150889	4.07841265792553	3.42096004690678	3.66895932818641	3.11173089526495	2.63744882352415	3.81315970989275	3.66829047522346	3.85839522247329	3.0367527792678	3.64461624477083	2.84874210513943	4.15020055876778	2.34864166163454
PPP1R15B	1	1	20	14	0.190094305168626	4.04208435284454	0.162906140085433	0.040302508771444	4.17616442256456	4.1828929894286	3.82141401392629	4.34002921848113	4.14358084684737	3.37491780423953	3.93899660502575	3.80540915673435	4.41605735334698	3.8370752836949	4.18792148700282	3.58235650059424	4.47669323345816
MDM4	0.00126548798423798	0.819142928150281	24	14	0.329720598262614	4.68245192117062	0.503648285668549	0.10756080236327	3.45576348244391	4.3308146503587	4.98285499505776	5.09926329062778	4.90420891057333	4.87340776076987	4.42360012885746	4.81265328611887	4.86474437069127	5.21131424949982	4.98231228013861	4.61445594569446	3.88030941442481
NFASC	1	1	28	20	0.334912238702903	6.52540002475471	0.00336409510658859	0.000515538525427803	6.18104195373063	5.9653734066941	5.84832193135706	6.11070184042548	6.49293066115355	6.62570534077808	6.35426458191057	6.60979043961955	6.66761748323292	7.24103684373862	6.90433772725467	6.67252351994301	7.1544571129816
RBBP5	0.0772071042383542	1	28	14	0.221164050934472	5.20423856308327	0.291828625085885	0.0560751820940718	5.03922941667004	5.14648193883672	5.2024242074679	5.40945221517677	5.49432847955886	5.19678003994365	4.8744262464013	4.86537875338036	4.76496755740924	5.57762911404082	5.54129177273556	5.20996148820799	5.51470226188475
DSTYK	0.269101639101639	1	24	18	0.210718104380117	6.45885824298235	0.229178745016189	0.0354828572472844	6.1331587164188	6.49711859081915	6.58331833415762	6.49028877814217	6.8093273882997	6.75077441006581	6.32308176468268	6.41131795606586	5.90209624899751	6.57743423258927	6.6453746435468	6.58841040514231	6.25345568984284
TMCC2	1	1	28	24	0.506870173109528	2.58568557093732	0.218087440208211	0.0843441455757334	3.00202837448678	1.70423654546687	2.60963926319416	2.2554248973201	2.43410891128802	2.74239588996627	3.20395022681449	2.48867022751489	3.34388842826385	2.16186572283548	2.15321012856942	3.52317389574794	1.77323247050868
NUAK2	1	1	24	0	0.443071414814344	2.18613347791876	0.451203375872104	0.206393333448998	2.4963616630001	2.76308224567449	0.887864606319974	2.39463190557124	2.72929247958693	2.85156969984005	2.72044006585943	2.34754402297345	2.8545816377351	1.16601902113582	1.06091876692892	2.24999081255587	2.34864166163454
ELK4	0.388468903781404	1	24	20	0.347045616943281	3.99262334247839	0.379057733564609	0.0949395174675585	4.22266377745973	3.25306904583732	3.86885080967252	4.07611046716148	4.07521569674714	4.55613885539236	4.01901122964994	4.00659090279012	3.47597505283575	4.04635264438586	3.91425220626141	4.87332363139828	3.70607799940943
NUCKS1	1	1	28	10	0.363345814313021	9.92292845785958	0.177081725923141	0.0178457122486741	9.77596153967657	10.4167670051368	9.96973305070485	10.2818498395086	10.2590964712954	9.75776337880425	9.65941411594614	9.92352272720373	9.55168150747363	9.90591268418826	10.1976815180756	9.5377622969604	9.93800554312345
RAB7L1	1	1	28	18	0.396337020167506	6.25090576428349	0.0241393454788637	0.00386173562506596	5.36360380363639	5.64187827991607	6.20320412409717	6.49802975197353	6.24321696417222	6.25038949863895	6.47975045892599	6.69236810838598	6.31754486449484	6.42844548945013	6.61092741187311	6.51436440027326	6.01268027014663
SLC41A1	1	1	20	14	0.198554076948253	4.97878012446448	0.16103718984946	0.0323447081059401	4.35379364822218	4.94078839283218	5.25692977755353	5.32493313377221	5.0178455885019	5.04413526528752	5.05608618066542	4.48218084881995	4.57180561570941	5.718768845168	4.54494295097734	4.7752774540263	5.37609026987312
RAB7B	1	1	28	18	0.752763894893678	3.35416274675891	0.381460856671013	0.113727593283783	1.42319864145209	2.76308224567449	3.08173674319355	4.1565676899979	3.84822714059583	3.75813237661083	3.71708422708717	3.80540915673435	3.11988062344627	3.08589360849531	3.95143734445935	2.63252583621241	4.17605704781205
SRGAP2	1	1	28	18	0.309295704542088	5.01663703742467	0.0602156414063856	0.0120031887810839	4.26771109513986	4.70081237777989	4.84732443547625	5.05796492736838	5.05381884448925	5.17593779841144	5.28369809490363	4.94102107394079	5.48258940112255	4.88079833577257	5.22938914930595	4.96512846394879	5.31668824809677
IKBKE	0.00261476948976949	0.899153858294483	20	0	0.4542584123556	3.34127819220286	0.510935254012112	0.15291610713661	4.31139432187982	3.66352600498665	3.49846963751912	2.74619877384653	3.57873344715375	4.06062423545985	3.13380062149987	3.04050120844427	2.94854067619935	3.64461624477083	3.66844038855258	2.93459505730769	2.46264350802298
RASSF5	0.269101639101639	1	28	22	0.299035753751396	2.96073733516826	0.54530832078137	0.184179904885206	2.15648770427259	1.70423654546687	2.4933774635741	2.39463190557124	2.72929247958693	2.74239588996627	3.71708422708717	3.50664842392458	3.47597505283575	2.29899108044487	2.59042659588997	3.58235650059424	4.60637566754069
EIF2D	0.269101639101639	1	28	24	0.488780385364061	4.59538854670949	0.522416712250449	0.113682816358265	5.06497926185136	4.35866234962814	3.7723642792393	4.03413417421114	4.49712005990569	4.27179152884952	5.25093423424711	4.09755421334197	5.10812379157949	3.9662466657125	3.87608321504563	5.54355035148802	5.37609026987312
DYRK3	1	1	28	0	0.866407019958313	1.74933224944284	0.173610641241243	0.0992439493964267	3.20094062362623	2.27124714534911	1.90330475175511	0.905094964469128	2.32057264605317	1.31234202902532	3.20395022681449	-0.143520440799451	2.1085220089596	1.42767032230095	1.52283982329397	1.23242524143582	1.36768543616546
MAPKAPK2	1	1	28	14	0.116767076253819	8.30679573229571	0.0349082411196489	0.00420237143715119	8.31962089002511	8.21443325886419	8.56588823740154	8.19974846943125	8.3234335347643	8.38323803909923	8.07378050576412	8.45671326280968	8.12829218711853	8.29935579415586	8.24239035312078	8.43100568736092	8.37220923226766
YOD1	1	1	20	2	0.563261654879732	2.29740504315271	0.113299698934343	0.0493163794830288	2.15648770427259	2.84411639811745	2.07493516891244	2.52158082318552	1.91391589484556	2.95305997576822	3.45472161377704	1.58373044771156	3.5377438579363	1.84097707400254	2.2755480308831	0.471701165962943	2.0894361742474
PFKFB2	0.388468903781404	1	20	12	0.354579446816652	3.92526854983754	0.477500584281206	0.121647876627694	4.31139432187982	3.19246363440555	4.53080812087433	4.23277394583478	3.76386819013613	3.75813237661083	2.98235672587635	4.7010437800831	4.20382562596937	3.79131360498937	3.1339453810563	3.6939012982416	4.10760776228238
CD55	1	1	20	4	0.319401368451587	5.28863846774018	0.242492769227499	0.0458516441815157	5.27812224633779	5.38180586830544	5.64535452712881	5.1976154901171	5.18936137156865	5.74173263165577	5.46604137810035	5.78922670738999	4.6577740652486	5.10310050576473	5.15163873234604	5.38637632655988	5.15651177273536
CD46	1	1	28	24	0.231005936698999	4.72641989154082	0.0766631087797719	0.0162201223206979	3.97355307321267	4.2734528519234	4.79916249546529	4.43985955343778	4.07521569674714	4.7090418234813	5.75016560287301	4.183120787579	4.81571836295851	5.10310050576473	4.54494295097734	5.63024175571222	5.06922002111848
CD34	1	1	28	18	0.751492443193888	0.750155443298271	0.440072220376566	0.440072220376566	-0.143520440799451	1.0579256600602	-0.143520440799449	1.23655260025051	1.56086457621037	0.51737929896833	1.4085329040593	-0.143520440799451	0.47720906694909	0.434572623901316	1.31028805731468	-0.143520440799451	2.22485245687511
PLXNA2	1	1	28	0	1.00304571257124	3.10986178313698	0.320688882373777	0.103119979194153	3.60364320864873	3.98269877878536	2.22830114491012	3.33560206018766	2.63744882352415	1.31234202902532	3.80998363214609	3.4386831846105	2.2628039908527	3.59220394294193	3.47770684169965	2.84076129630952	3.70607799940943
TRAF3IP3	0.0481594158156658	1	24	10	0.819959201337943	1.73488490501664	0.791537967271839	0.456248114778684	1.95088608908088	2.4884691538538	2.71722662670384	2.84662369873566	2.19733225499965	0.51737929896833	0.831868336388093	2.01560639411193	1.51211075505498	2.29899108044487	1.52283982329397	-0.143520440799451	1.11219870666246
C1orf74	1	1	20	8	0.643713167561636	2.25871069939275	0.283259067435911	0.125407413845459	1.71103526941512	2.27124714534911	2.81734458536236	2.63825682913631	2.43410891128802	0.968937302679329	2.62138316125893	2.01560639411193	3.0367527792678	1.42767032230095	3.37196670697674	1.72791571065411	2.46264350802298
DIEXF	0.388468903781404	1	28	6	0.330331645552507	3.73518367745067	0.224320513097972	0.0600560862514464	4.07841265792553	4.6340174870552	4.23746707932697	3.90033873354239	3.92792466944199	3.57921173752498	3.66829047522346	3.63366742511586	3.95489703244236	3.69519099912841	2.92550023260163	3.89403792357954	2.56829290621462
SERTAD4-AS1	1	1	28	20	0.653133557058859	3.57017638323094	0.131697183609806	0.0368881448626419	1.42319864145209	3.12920021554634	3.55756664015687	3.11173089526495	3.67426847469503	3.96666854275414	4.762654837065	3.1294151581864	4.44858120767211	3.36114676775898	3.71242870581143	4.7752774540263	3.27804359069837
SERTAD4	0.388468903781404	1	24	14	0.164018434501821	4.09585005225208	0.349906783535586	0.0854295882592655	3.29097617245902	4.0862655716763	3.91477737687744	4.47165808077917	4.6459489472192	4.7935642992607	3.61778851534972	3.90950400515922	4.0847235790522	4.15874288364652	4.0230502176977	4.15020055876778	3.79582230783376
HHAT	1	1	28	18	0.998729243174992	1.93486276625372	0.463584422996439	0.239595505728828	-0.143520440799451	1.30693030862952	1.48313887599131	2.94051074867347	2.06257252893668	2.35435931863585	2.98235672587635	2.19110081923994	1.24216323226917	2.53941719225627	1.31028805731468	2.84076129630952	1.93998005919233
RCOR3	0.0290926434676435	1	28	16	0.447794859452235	4.59414426302755	0.327318424669193	0.071246875572316	3.60364320864873	4.11919906147242	4.72376382310908	4.90333332848553	5.15665079129106	4.34830245845039	4.20155080767853	4.64182475524207	4.48038798607679	4.76719333498624	4.7275180083916	5.0722335685721	5.05110948851212
TRAF5	0.759272267084767	1	28	14	0.35769688713553	4.68919734735535	0.315275032067344	0.0672343279058527	3.86047038219009	4.80569303653399	4.34201620904951	5.05796492736838	5.25263826964038	4.97342498973134	4.48123488540533	4.61127802535245	4.31384059418542	5.0651470961602	4.87027417338088	4.52678119121963	4.9953725026766
LINC00467	1	1	28	8	0.407052870909875	3.19471264088111	0.200645727058754	0.0628055633208423	2.77123714864806	3.83192092219481	3.61433781717338	3.75285483679982	3.24706187045602	3.04787748762487	3.66829047522346	1.30708233535689	2.94854067619935	3.64461624477083	3.1339453810563	3.18423670285288	3.56003798665533
LPGAT1	0.120192382848633	1	24	22	0.255092284169194	5.40030599699782	0.328028928412516	0.0607426558041112	5.64543602320638	5.28353776160166	4.67121587741273	5.15907540853753	5.15665079129106	5.76982311110602	5.58910782270525	5.22949614845236	5.43468672571097	5.35978762630483	5.40049149097856	5.86285387573507	5.92589668311066
INTS7	1	1	28	20	0.423594380077048	3.56244008779569	0.0391279401799256	0.0109834661680266	3.20094062362623	4.3308146503587	2.91096329650799	3.33560206018766	3.92792466944199	3.57921173752498	4.05741365678376	3.1294151581864	3.81222177066911	3.92446151367011	3.1339453810563	3.10572651214877	3.8386842395121
RPL21P28	1	1	28	20	0.38977383435037	1.74576111895626	0.0114129582814095	0.00653752575738026	1.06324893145533	2.01542032766206	1.21598860284172	1.50590524193409	1.91391589484556	2.19774761345026	1.62854569468563	2.19110081923994	2.1085220089596	1.84097707400254	1.70806010811987	1.72791571065411	1.58466238167813
PPP2R5A	1	1	28	2	0.447872673306171	4.87568778763883	0.179239073870758	0.0367618029860683	5.03922941667004	4.94078839283218	5.3601268811112	4.4073443263715	4.10980318728372	4.82067274062116	5.20034959997613	4.37716256908466	5.04571369981301	5.02616819624765	4.889561886127	5.11294412218212	5.01419177486523
NENF	0.548683931808932	1	28	2	0.179419249495164	6.65248230978049	0.200449335256609	0.0301315097015603	6.92726155493313	6.77541071552208	6.49537360423275	6.49802975197353	6.24321696417222	6.64099467041017	6.58207826770001	6.81135958834078	6.77410833924822	6.83028934670981	6.62825383734313	6.6656983955364	6.56559081773188
NSL1	1	1	28	24	0.620212889565311	4.71385718981311	0.2420043085822	0.0513389139376525	5.03922941667004	4.30241882171327	4.27316527071304	4.07611046716148	4.17658573218586	5.11154116980529	5.09352683216845	4.5155542006823	5.12834127920401	4.8364239581431	5.01780482228381	4.69710644706907	4.77033074118846
TATDN3	0.0169666213416213	1	24	4	0.17950521187991	3.07560941314467	0.401145302196288	0.13042790819987	3.10490992701848	3.25306904583732	3.16009634607525	2.84662369873566	2.32057264605317	2.85156969984005	3.66829047522346	3.04050120844427	3.0367527792678	3.0080128741087	2.9983799495207	2.93459505730769	3.96012131454625
ANGEL2	1	1	24	12	0.238255752897251	4.40061680055561	0.123710833137372	0.0281121576233932	3.73776428051654	4.1828929894286	4.91668064245561	4.19517393172736	4.14358084684737	4.2319586151715	4.56358714044379	3.85839522247329	5.00255474127215	4.29615167030242	4.56906894003884	4.96512846394879	4.42137008945936
RPS6KC1	0.269101639101639	1	28	12	0.342853891649533	4.2219770026574	0.153072381501811	0.0362560907853037	3.73776428051654	4.35866234962814	4.40773044400658	4.53322673719987	4.33115302020938	3.86616507428831	3.97955856675852	4.86537875338036	4.04273290628995	4.29615167030242	4.4178625350314	4.18879778979443	3.9984303574091
SMYD2	1	1	20	8	0.455208511023842	4.19475725340054	0.255327870659056	0.0608683304503665	3.45576348244391	4.65662781038646	4.82344443177845	4.4073443263715	3.57873344715375	4.67973023679782	4.61598782812392	3.80540915673435	5.0876189506075	4.00685557153533	4.27849737111353	2.63252583621241	4.63096978027756
PTPN14	1	1	28	10	0.215332918488068	8.08002767606022	0.135869260643567	0.0168154449577104	7.80450764124341	8.14816321824777	8.12539000647064	8.30719390087431	8.23415210320902	8.12778489533751	7.77281629426682	8.29314516932147	7.92082162276132	8.15325033169872	8.43026895571301	7.68984866513807	8.1688862451444
CENPF	1	1	28	12	0.588534286497544	4.12416249134928	0.58068974471873	0.140801858786303	2.77123714864806	4.38598268066221	4.56000417091518	5.28968855772182	5.071474600657	4.31055413794381	4.36356674421735	3.80540915673435	3.653872382864	3.29709876141071	3.98768807778085	5.03034078673524	3.61037856315186
KCNK2	0.182113153050653	1	28	14	0.334603165914957	7.04635639107833	0.294420667118391	0.0417833914122153	6.46834441111144	7.17054386086398	7.39397330671377	7.29585170233302	7.4217130263262	7.04894093198938	6.82958629698622	6.99411895907898	6.77410833924822	6.96004315174741	7.24856529972264	7.15915517414204	7.02125690715976
KCTD3	1	1	28	18	0.190233001335943	5.73267420012083	0.138412503003823	0.0241444914139557	5.27812224633779	5.57223002089405	5.50227700747367	5.75782680864721	5.64343122991383	5.56063262616471	6.43669673887958	5.28860632933278	5.68723840159169	5.76685154597486	5.81788079225612	6.05269088124497	6.12948029341992
GPATCH2	0.548683931808932	1	24	10	0.389176337572544	4.51583891199143	0.50922275540578	0.11276371131255	4.07841265792553	4.82578430577248	4.89393037499368	5.34223771346655	4.4707511367458	4.06062423545985	4.73922254660609	5.20924202926413	4.1255265700587	4.79064128362205	5.21417066958132	2.5159321326168	3.9984303574091
RRP15	1	1	20	14	0.211812204810177	5.12043678752115	0.117056747037138	0.0228606956583105	4.90309915705801	5.36817076766253	4.53080812087433	5.09926329062778	5.37142922280819	4.89906959356986	4.99803780398874	5.0128941767308	5.49820990905844	5.19383294949272	5.3174754080068	5.13287655406598	5.05110948851212
TGFB2	1	1	28	6	0.392157825370356	4.14644832907873	0.0608648917102886	0.014678801441573	4.62010552343957	4.58770517571107	4.77446486443751	3.75285483679982	4.41652182263168	4.01441111349051	3.85428228715654	3.69321540061125	4.20382562596937	3.69519099912841	4.12421567253896	4.69710644706907	3.5078771483123
LYPLAL1	1	1	28	2	0.411998351949485	3.13943871568431	0.135156914728183	0.0430512989640323	2.77123714864806	3.3112308250675	3.7723642792393	2.74619877384653	3.11708028563462	3.13684580489291	3.93899660502575	2.73523397961279	3.76134561642705	2.42420674833883	3.25785919505546	2.24999081255587	3.56003798665533
EPRS	1	1	20	0	0.169908124506034	7.7716578196983	0.0647682271952792	0.00833390104118011	7.81213030211258	8.23147745185724	7.64621510858732	8.0784987383814	8.02126946208865	7.63443640887849	7.88650148262113	7.59139815328053	7.17486410397511	7.69384322961973	7.8381268154863	7.58884185636809	7.86633265641893
BPNT1	1	1	28	2	0.341596718303183	3.33072176627994	0.0881655186104317	0.0264703943460589	3.86047038219009	2.14899690423414	3.49846963751912	3.52935520199513	2.81563756111238	2.95305997576822	3.85428228715654	2.48867022751489	4.44858120767211	3.29709876141071	3.1339453810563	3.79743730427262	3.45375945619298
IARS2	0.759272267084767	1	28	22	0.255470561192439	5.75615551409082	0.179104520729095	0.031115302616591	5.64543602320638	5.22422527246468	5.42503950515282	5.6782986887885	5.70127936644097	5.72747958898344	6.12034817773968	5.43532774609316	6.04720179023764	5.9653532751802	5.33164741059494	5.99940182512126	6.36761541589953
RAB3GAP2	1	1	20	14	0.146183096478338	5.53390990677952	0.0900423835805503	0.0162710244831128	5.62826676942901	5.54824615309164	5.34343187600327	5.62273501636346	5.4811787262064	5.42589373346295	5.56265260843963	5.0128941767308	5.82986211722725	5.754980270721	5.38698298300282	5.6441970690215	5.55381565137269
C1orf115	1	1	28	18	0.741483063922091	0.921104014901252	0.0610920851902953	0.0610920851902953	-0.143520440799451	0.756789655758662	-0.143520440799449	0.905094964469128	1.91391589484556	-0.143520440799451	1.62854569468563	0.964489739296599	1.73942091399827	1.16601902113582	1.31028805731468	1.23242524143582	0.801518601028342
MARC2	1	1	28	0	0.462316341345685	2.13426656704942	0.257083033619468	0.120454978580712	2.15648770427259	2.14899690423414	1.48313887599131	1.92880182208294	1.09241483609694	1.58951860354861	2.1388256160387	2.01560639411193	3.11988062344627	2.29899108044487	2.2755480308831	3.39698617160608	1.93998005919233
HLX	1	1	20	10	0.214790518152889	4.12957875802333	0.11986668304817	0.0290263705021443	3.91811941352524	3.70750298955458	4.30800142975179	3.80370988246503	3.88862616758706	4.01441111349051	3.76428155893021	4.5155542006823	4.27809304482578	4.00685557153533	4.21874962682094	4.69710644706907	4.50357906654133
DUSP10	1	1	28	20	1.16759853166866	2.91686058159913	0.0107845719826917	0.00369732172004574	2.4963616630001	2.67722422541305	1.48313887599131	1.92880182208294	3.36629437239615	3.70092267343854	4.26855584415565	3.21316596841446	4.0847235790522	3.36114676775898	3.19723225691964	3.02269673485452	1.11219870666246
TAF1A	1	1	28	12	0.760916429096536	1.65363874217637	0.491876170169686	0.297450802055062	2.4963616630001	1.30693030862952	1.90330475175511	2.2554248973201	2.06257252893668	-0.143520440799451	0.425081315842187	0.964489739296599	1.73942091399827	2.01032469787505	1.52283982329397	2.93459505730769	2.46264350802298
MIA3	1	1	28	6	0.155474162145704	6.0131078533727	0.0141568365204439	0.00235432938601017	6.14527934043238	6.01871116121543	6.24874299761394	6.12076450150374	5.81045004577137	6.11460055492265	5.75016560287301	5.81626175585208	5.76677512371467	6.12144192404897	5.9975054504368	6.28420176456147	5.9843285140956
AIDA	0.388468903781404	1	28	22	0.187871140840842	2.0219178658766	0.550766701260873	0.272398157489987	1.06324893145533	2.14899690423414	1.90330475175511	1.23655260025051	2.06257252893668	2.74239588996627	2.27541680528479	2.61721307683589	0.909802950441355	1.42767032230095	1.70806010811987	2.93459505730769	2.75887867819387
BROX	1	1	28	24	0.475716364068512	5.10614892786437	0.28696489022311	0.056199866920672	5.50199586070774	4.99502584687888	5.37663089804843	4.78176459706577	4.71497576022104	5.54446254666965	5.67805791370199	4.41302480532045	5.26244616589629	4.8364239581431	4.889561886127	4.43343158087159	5.66516935236174
DISP1	1	1	24	12	0.276665219906134	3.05933563366785	0.161126234653296	0.05266706695405	3.00202837448678	2.76308224567449	2.71722662670384	3.1902783838917	3.67426847469503	2.49562260514674	3.3959958239875	3.29232050820414	3.34388842826385	2.83837705331068	3.79657526995299	2.09604651718591	3.00452669152509
CAPN2	1	1	28	8	0.202821385360129	7.12463982440227	0.130099593612626	0.0182605151725745	6.53434914814165	7.41890033017933	7.21740343576329	7.26895769225331	7.13313412521017	6.92950413290126	7.42547251560469	7.16684899078765	7.15529254496008	7.23677518089906	7.16792532705271	7.18802154275778	6.89494843429025
TP53BP2	1	1	28	2	0.508134518263538	4.16792389842051	0.28481313648946	0.0683345337944855	4.35379364822218	3.3112308250675	4.50100900026204	3.4676175105857	3.80666416943682	3.75813237661083	4.89577774554555	4.00659090279012	4.93529443601445	4.04635264438586	4.7904364007886	3.79743730427262	4.44929683034972
FBXO28	1	1	20	8	0.582590967875861	3.30410743672563	0.21799253992843	0.0659762262889553	2.33641017656604	3.83192092219481	3.7723642792393	3.11173089526495	2.89710542956264	3.13684580489291	3.85428228715654	3.1294151581864	4.57180561570941	3.0080128741087	4.09127582775422	1.92369133448973	3.3975323422718
DEGS1	1	1	28	24	0.370254176591339	5.81926088962863	0.1541306253338	0.0264862889389439	6.01923135480994	5.48648186369492	5.44082135522926	5.50474388980345	5.76776789873456	5.75584623844298	6.29924422023743	5.69040320376571	6.29982763832374	5.5910460211266	6.12503515772584	5.83878441743972	5.67702768050417
NVL	1	1	28	20	0.555162335387565	2.76510240883795	0.127589948128487	0.0461429376795154	2.33641017656604	3.12920021554634	1.70846403003501	2.52158082318552	3.36629437239615	3.04787748762487	3.20395022681449	2.48867022751489	2.94854067619935	3.08589360849531	2.68176822235665	3.2586940424335	2.0894361742474
CNIH4	0.548683931808932	1	28	24	0.275517763424005	6.51400445421325	0.249448176669366	0.0382941366440153	6.31583610571142	6.25189962534336	6.06747215028307	6.21770957621055	6.24321696417222	6.85278808887562	7.05982660103727	6.36629504521078	6.55263518066263	6.39823544988979	6.42515509919147	7.00546669675757	6.67607314475706
WDR26	1	1	28	20	0.74027713551321	5.46780910385973	0.0423963350778175	0.00775380673913614	4.17616442256456	5.19362880787746	5.14577826755337	4.9937124284393	5.23707732605622	6.0701109279174	6.25035396604981	5.12525634794118	6.38631497031975	5.61751121194574	5.54129177273556	5.76406856684624	5.55381565137269
DNAH14	1	1	24	0	0.347377013607505	2.12353101595683	0.0381933193074982	0.0179857600480061	1.71103526941512	2.14899690423414	2.07493516891244	2.39463190557124	1.91391589484556	3.04787748762487	2.90022340435849	2.48867022751489	2.52924999402144	2.01032469787505	1.31028805731468	2.63252583621241	0.405035040230926
LBR	1	1	28	20	0.142357666675715	4.69884636407095	0.1023631371363	0.0217847380410231	4.31139432187982	4.24389337608239	4.30800142975179	4.1565676899979	4.44389126719673	4.38508822075231	5.07492795993006	4.64182475524207	4.95806473928954	4.69447234541376	4.81081385358309	5.61615013183906	5.37609026987312
ENAH	1	1	28	8	0.321720255321529	8.26171082286183	0.154788805229004	0.0187356842363294	8.51208920097217	9.2131866175163	8.74181445280718	8.53496684245399	8.35080258250551	8.0809060905217	8.28472992171758	7.85525991407962	7.91792091561049	8.12355145734598	8.25731556540232	7.71981015195399	7.94934687892808
SRP9	1	1	24	22	0.499383541082301	4.65831703467888	0.284968315547042	0.0611740921507905	4.26771109513986	4.2734528519234	4.37524745162798	4.11689988022323	4.69233180865212	5.04413526528752	6.00718941240889	3.90950400515922	5.38513872162804	4.22908258812168	4.61614327574541	5.71201784763337	4.17605704781205
EPHX1	1	1	28	20	0.596592144514249	3.84657612239563	0.00626277155401081	0.00162814184738151	2.89124287399965	3.70750298955458	2.36691879754543	3.70014144289254	3.30790952732165	3.64135032150905	4.83075121593586	4.22407326752182	4.81571836295851	3.88142993714696	4.05756628710794	4.40092274564187	4.17605704781205
TMEM63A	1	1	28	14	0.233570335190322	5.37434307043585	0.150192839526308	0.0279462694431465	5.0130116121231	5.19362880787746	5.71190163998224	5.30741846977857	5.25263826964038	5.44344050847138	4.97815744939057	5.51998655773692	4.98048123198508	5.55041506884059	5.50423413992303	5.72520763935718	5.77958222431645
PYCR2	0.182113153050653	1	28	26	0.554321762861955	7.07686833427345	0.491435612013646	0.0694425258180389	7.97717770638447	6.71744393804057	6.72539350429866	6.55108387199838	6.57567906251078	7.0316436726712	7.99682750952285	6.80462527599793	7.5643323034359	6.7428367280589	6.41853113646904	7.58160811936293	6.8693373298003
SDE2	1	1	28	16	0.408329864812735	3.4852904277831	0.0169581627875335	0.00486563835608965	3.53159727027803	2.76308224567449	3.23441823375892	3.33560206018766	3.52848382403481	4.19099460843418	2.90022340435849	3.57155536281948	3.81222177066911	3.79131360498937	3.57622334719578	2.93459505730769	4.14223831769392
ACBD3	1	1	28	4	0.243717220249929	7.71195904412026	0.0749261708698257	0.0097155820513532	8.13137309632996	8.21443325886419	7.87833919860741	7.8556207978937	7.80084916077781	7.55595022128175	7.63994151746518	7.48169053150514	7.39943491360495	7.86651922977857	7.79018393473358	7.00005077061236	7.65775358362848
PARP1	0.0772071042383542	1	28	16	0.182341401928496	5.59657434288362	0.286055651610364	0.0511126332082234	4.84483444414023	5.71910030796007	5.40908310393172	5.48929264780858	5.9314057115543	5.68385559516535	5.56265260843963	5.20924202926413	5.22538540204341	5.82478543726699	6.08376526937965	5.90982058818211	5.92589668311066
ITPKB	0.548683931808932	1	28	16	0.0729936922730708	2.52919287663502	0.276669834930837	0.109390563877807	1.06324893145533	2.3839425970785	2.60963926319416	2.52158082318552	2.89710542956264	1.82192836628953	2.62138316125893	2.61721307683589	2.1085220089596	2.83837705331068	3.1339453810563	3.39698617160608	2.92719996252848
PSEN2	1	1	28	24	0.420844876121983	4.08809298945239	0.182870866290903	0.0447325603313635	4.02693534623288	3.36713841463931	3.91477737687744	3.52935520199513	3.71976380329509	4.49013177609567	4.20155080767853	4.44801716450795	4.41605735334698	4.50901535220096	4.33586880966656	3.58235650059424	4.42137008945936
ADCK3	0.120192382848633	1	28	20	0.443448124706028	4.44424777362268	0.340837754258245	0.0766918883958656	4.02693534623288	3.70750298955458	4.20086310820677	4.07611046716148	4.27129829219267	4.76593671618812	4.9375555157075	4.75792755330415	3.95489703244236	4.39124842960428	4.61614327574541	4.58581898465244	5.27047448223375
CDC42BPA	1	1	28	20	0.154584414007186	6.57396537057387	0.0510634078938493	0.00776752006063453	6.42922572311737	6.49711859081915	6.64592830513572	6.46681348085671	6.59411918060095	6.70058141065839	6.99205244360235	6.46355394175866	6.59683435383225	6.68770194463917	6.37813568637107	6.44430950514001	6.53333773685853
JMJD4	1	1	24	0	0.127796140121801	4.30730271689032	0.0547178662995123	0.012703510734211	4.95910184858	4.1828929894286	4.27316527071304	4.53322673719987	3.92792466944199	4.52351278243231	3.33477775636362	4.5155542006823	4.1255265700587	4.19434137671874	4.39104575668106	4.43343158087159	4.65515164670189
SNAP47	1	1	28	26	0.427825703151684	3.57999999243721	0.380567883666143	0.106303878343603	2.89124287399965	3.66352600498665	3.08173674319355	2.94051074867347	3.11708028563462	3.70092267343854	3.76428155893021	4.34038610222448	4.1255265700587	3.8370752836949	3.47770684169965	3.2586940424335	3.9984303574091
ARF1	1	1	28	4	0.233878042288096	8.56105133042295	0.0583844405175193	0.0068197746122654	9.12139302026216	8.49410130998806	8.73222750935136	8.31816715985494	8.24974446026461	8.54029619966653	8.41613805760596	8.36356532482693	8.89175579226756	8.28910247630228	8.27941780480207	8.87745516591147	8.73329477462694
C1orf35	0.548683931808932	1	28	12	0.224812962458727	5.30808403908832	0.270902158491946	0.0510357704393983	4.81479524518208	5.4481128504706	5.51724041537675	5.30741846977857	5.45451409468887	4.73776971883651	5.5082407791519	4.94102107394079	5.46679791213507	5.69411288426747	5.73500388666311	5.57303010019309	5.05110948851212
MRPL55	0.182113153050653	1	28	12	0.392770538967084	5.40675255025825	0.327785548244517	0.0606252172995896	5.32149604407638	5.34050776678463	5.23898908933959	5.89313434519916	5.50735945844477	4.94906319064362	4.48123488540533	5.67571629982902	5.35113535393419	5.69411288426747	5.97058867936346	5.68527089521018	5.47449883517609
GUK1	1	1	20	16	0.0595885545505171	7.9218643658458	0.00129912878792945	0.000163992808754779	8.13441657285909	7.94502512681864	8.21300855610083	7.98519514593635	8.01443972999066	7.9550492663178	7.55189928241063	7.7186460081182	7.89745100319133	7.72155689738751	7.86029225730289	7.96467530296606	8.02088102493416
GJC2	1	1	24	22	0.626649988226393	2.06181325597135	0.075196003539327	0.0364708119523177	2.64033600250076	1.51921728001272	1.48313887599131	2.10133703200164	2.81563756111238	1.82192836628953	1.98793681516257	1.30708233535689	2.75407434072466	1.6490739992788	2.59042659588997	3.39698617160608	0.801518601028342
IBA57	1	1	28	2	0.344625258159345	2.96186928280341	0.292392922832785	0.0987190503410856	4.26771109513986	2.58593146268527	3.37247657252197	3.1902783838917	2.63744882352415	2.95305997576822	3.45472161377704	2.84432592133846	2.75407434072466	3.53781551448108	2.68176822235665	1.23242524143582	2.92719996252848
TRIM11	0.759272267084767	1	28	12	0.260364601582149	6.83377566159744	0.229980862673058	0.0336535575736618	6.65793642190642	6.86065133107271	6.98959176504779	7.03359130614841	7.20288008194714	6.76480026672646	6.2586182655444	7.15630796992658	6.62556567261006	7.03558655750156	7.24107659413567	6.51436440027326	6.70531856540807
RNF187	0.0772071042383542	1	24	16	0.23384650534126	8.79832495947488	0.219415029490546	0.0249382729668627	8.54219329175963	8.4510947998038	8.70144161367545	8.86781317311812	9.22015798850572	8.75048738051923	8.43631414308212	8.81606729403865	8.71253512890446	9.02068351685294	9.17786378704529	8.63869559419872	8.93316924692401
RAB4A	1	1	28	24	0.105618978602163	4.53505448894248	0.128106017894173	0.0282479556103516	4.47399155838348	3.57133387281287	4.58862107668889	4.4073443263715	4.5230156620978	4.52351278243231	4.80840766205268	4.7010437800831	4.57180561570941	4.36024081574076	4.39104575668106	5.30086376176349	4.60637566754069
CCSAP	1	1	28	14	0.295060702588915	3.25589412902726	0.309859298230212	0.0951687266080689	1.06324893145533	3.57133387281287	3.7723642792393	3.40311928683623	3.62729160570052	4.2319586151715	3.3959958239875	4.00659090279012	2.94854067619935	3.42247183814663	3.87608321504563	2.63252583621241	2.56829290621462
NUP133	1	1	24	12	0.12870289872644	4.94343671042349	0.127010475439063	0.0256927483609237	4.95910184858	4.84559961847333	5.0042553623499	4.92646442477207	5.08891689474182	4.82067274062116	5.09352683216845	4.96537879591231	5.57387196062914	5.0651470961602	5.10289427370019	3.2586940424335	5.43314286952424
ABCB10	1	1	28	18	0.787502933316564	1.8889573541407	0.345638565006428	0.182978490355417	1.06324893145533	0.375753291400534	1.21598860284172	2.10133703200164	2.19733225499965	1.58951860354861	2.40018696764644	2.19110081923994	2.2628039908527	1.84097707400254	1.31028805731468	3.58235650059424	2.34864166163454
TAF5L	1	1	20	12	0.485904531740866	2.8198009728377	0.0740982031402904	0.0262778131698146	2.4963616630001	2.3839425970785	3.30509820564804	1.92880182208294	3.18353444180658	2.02204106710039	3.71708422708717	3.21316596841446	3.34388842826385	2.92568680614636	2.76766945867473	3.6939012982416	1.77323247050868
URB2	1	1	20	18	0.815671945469668	1.81939367931917	0.441160677122107	0.242476755930686	2.64033600250076	0.756789655758662	1.70846403003501	0.905094964469128	1.91391589484556	2.49562260514674	1.4085329040593	0.514339724258071	2.1085220089596	2.53941719225627	1.70806010811987	1.72791571065411	3.00452669152509
GALNT2	1	1	28	4	0.165754977769632	5.77299763533689	0.0722687377006803	0.0125184076394417	5.97916460724765	6.09519330012805	5.50227700747367	5.73180151850243	5.58316629661109	5.44344050847138	5.8076190309516	5.43532774609316	5.99310518134559	5.68162506621942	5.89625429120932	6.36226036076252	5.55381565137269
COG2	0.269101639101639	1	28	12	0.556082681887991	3.49492749517974	0.596094533611033	0.170559914170802	3.00202837448678	2.9208400197497	4.20086310820677	3.58855899648365	3.71976380329509	3.44627883810998	1.62854569468563	3.63366742511586	3.9994833321541	3.9662466657125	4.21874962682094	3.94001617021653	3.70607799940943
AGT	1	1	20	16	0.307718465068752	3.97869945544441	0.312710724020071	0.0785962165581925	4.43502777597932	3.42096004690678	4.56000417091518	3.9463297675552	4.0397785874077	5.11154116980529	3.51115014086234	3.95886398894441	4.24143717725195	4.08479714715074	3.52780584876973	2.5159321326168	3.96012131454625
C1orf198	0.759272267084767	1	28	22	0.201803591017237	6.94537180567713	0.155848476215012	0.0224391840459314	6.87726930141448	6.58814826344542	6.84289353578556	6.77148516408588	6.840554255775	7.23676294928748	7.12455924852084	6.79106160657192	7.25059862500658	6.76668062109939	6.78065887056112	7.1542874559538	7.12445895111537
TTC13	1	1	28	24	0.368962534783144	2.73866222707194	0.154215914581503	0.0563106735314287	3.00202837448678	2.27124714534911	2.4933774635741	2.63825682913631	2.32057264605317	2.74239588996627	3.51115014086234	2.48867022751489	2.2628039908527	3.15978458129646	2.9983799495207	2.63252583621241	2.92719996252848
ARV1	1	1	28	18	0.486961680040562	3.20768499098237	0.150409254662446	0.046890282270636	2.4963616630001	2.14899690423414	2.91096329650799	3.11173089526495	2.06257252893668	3.44627883810998	3.93899660502575	3.21316596841446	3.81222177066911	3.79131360498937	3.66844038855258	3.98457424814846	3.14775737874045
C1orf131	1	1	28	18	0.388592442877629	5.05294174148494	0.209208207705295	0.0414032495145716	4.72073203428127	5.11417236468587	4.34201620904951	5.25356136087232	5.52027378931978	5.02094812847068	5.46604137810035	4.72976600609185	4.71236615357986	5.32808883900062	5.3031628075429	4.64253551967132	5.48802484286792
GNPAT	1	1	28	20	0.563024947467254	4.68077928021878	0.0252673082025685	0.00539809862630129	3.20094062362623	4.11919906147242	5.12639101366367	4.47165808077917	5.0178455885019	4.94906319064362	5.23426898493315	4.34038610222448	4.76496755740924	5.1761372257311	4.81081385358309	5.09273243897652	4.52997301231483
EXOC8	1	1	20	8	0.370426695328584	3.41288844779133	0.34427482921428	0.100874914161662	3.45576348244391	3.52293010401852	3.61433781717338	4.07611046716148	2.72929247958693	0.968937302679329	4.16684395943967	2.84432592133846	3.34388842826385	3.8370752836949	4.15642018743885	3.58235650059424	4.24140530206087
SPRTN	1	1	20	16	0.256088676365935	3.2677428367741	0.111575106746434	0.0341443963982737	3.45576348244391	3.06303490458767	2.07493516891244	3.40311928683623	3.30790952732165	2.95305997576822	3.45472161377704	2.94574544803477	3.34388842826385	3.53781551448108	3.06775441097118	3.84654599136018	3.88030941442481
EGLN1	1	1	28	20	0.522688921546965	4.13552393200937	0.100971511733314	0.024415651654627	1.95088608908088	3.75017900379061	3.7723642792393	4.37407934610233	4.4707511367458	4.31055413794381	5.1656134914668	4.26389528212514	4.24143717725195	4.48046254871456	4.61614327574541	3.74659789363287	4.55589274643831
TSNAX	1	1	28	6	0.199452380871645	5.4554850629848	0.120562286715126	0.022099279041773	5.4443025353837	5.60747440631982	5.37663089804843	5.56494535828466	5.03594433665843	5.13332765983746	5.45169608089252	5.74769982071279	5.26244616589629	5.73094058924463	5.51669274819942	5.22860593255466	5.89576864302525
SIPA1L2	1	1	28	12	0.645916802346977	3.72316480613962	0.353152120450985	0.0948526693926161	3.00202837448678	3.61816622959457	4.12474538626086	4.03413417421114	4.71497576022104	3.13684580489291	4.01901122964994	3.63366742511586	3.11988062344627	4.15874288364652	4.09127582775422	3.10572651214877	3.96012131454625
NTPCR	1	1	28	18	0.500665803846777	4.72942253848899	0.0586575633451726	0.0124026903639515	4.12811629489336	4.30241882171327	4.00246426209102	4.83162794982286	4.49712005990569	5.27726245469892	4.89577774554555	4.7010437800831	5.49820990905844	4.69447234541376	4.68399434609018	4.80042072252615	5.15651177273536
PCNXL2	0.182113153050653	1	28	12	0.613474094983527	3.36298048014323	0.500894035915796	0.148943485956381	1.71103526941512	3.42096004690678	3.72158804727072	4.03413417421114	4.00344906520532	3.29984246998469	2.90022340435849	3.85839522247329	3.5377438579363	3.29709876141071	3.66844038855258	3.63920666911754	3.07791879749748
KCNK1	1	1	24	6	0.636775290094451	1.50577896927014	0.256775488004027	0.170526679708169	2.64033600250076	1.86820236565801	2.4933774635741	1.73279380758633	2.32057264605317	0.51737929896833	1.81940347023923	1.81576889026444	1.24216323226917	0.846163100220631	1.31028805731468	-0.143520440799451	1.11219870666246
COA6	1	1	28	26	0.110923178411285	4.18189814397214	0.118441742816688	0.0283224838910561	3.67226176510465	4.0862655716763	3.82141401392629	3.80370988246503	4.07521569674714	3.96666854275414	4.64149130915756	4.34038610222448	4.79056611124818	4.39124842960428	4.44418992666905	4.18879778979443	4.03574840732832
IRF2BP2	1	1	28	20	0.190213041044891	6.0824175662437	0.00633062245554695	0.00104080694667869	5.95182158797771	6.01871116121543	5.73768413490753	5.71861067473774	6.09571900584005	6.02420556192562	6.21681506238963	6.12816255069565	6.49929752277716	6.19357866867243	5.87705644009313	6.27526202101536	6.33055689038019
TOMM20	1	1	20	8	0.19724920839955	6.16113048365178	0.0755723145545905	0.012265981828354	5.71213990774789	6.31010762969963	5.96205425292648	5.8085099313272	5.95061459320776	5.82441463481738	6.61463583623899	6.00432819950225	6.49929752277716	6.19357866867243	6.35750573612522	6.60277424296035	6.29252128874769
RBM34	1	1	20	8	0.288762256443022	5.47609486839452	0.0854964234486942	0.0156126629474847	4.65443347368224	5.58407407459866	5.48715677344136	5.9279356285344	5.37142922280819	5.17593779841144	6.17376434145819	5.58430929777462	5.2985786873935	5.70649353601976	5.90575825971091	5.03034078673524	5.33176962028456
ARID4B	1	1	24	12	0.17317667637083	6.78993950551048	0.100120833904254	0.0147454677354635	6.14527934043238	7.05189091084269	6.80070923745886	7.13139612250596	6.64806617592091	6.74371001340672	7.19514879732403	6.17068196753436	6.42768897914082	7.00584216967284	7.15204081818471	6.55924644648765	7.13739175882003
GGPS1	1	1	20	8	0.177522931612056	4.75657741042746	0.132713998469787	0.0279011539219038	4.65443347368224	4.80569303653399	4.77446486443751	4.83162794982286	4.69233180865212	4.2319586151715	5.28369809490363	4.64182475524207	4.91215897407364	4.53701400828202	4.889561886127	4.74968820497224	4.89740766289097
B3GALNT2	0.182113153050653	1	28	24	0.893515108343802	5.07178895030428	0.595111135125054	0.117337519553007	5.64543602320638	3.94645574209781	4.56000417091518	4.23277394583478	4.90420891057333	5.2575588437416	6.12034817773968	4.81265328611887	5.779615150129	4.7433579846045	4.74879715341259	5.0722335685721	5.51470226188475
LYST	0.0772071042383542	1	24	20	0.504656434844724	4.04675624430727	0.428141235387521	0.1057986222891	4.22266377745973	3.47284579673509	3.30509820564804	3.80370988246503	4.30153604157812	4.19099460843418	4.0948203162092	3.36735712870923	3.86136474113931	4.26300683880471	4.52040663477835	4.67007899082449	4.74801883090278
NID1	1	1	28	18	0.353180772600794	6.85461470269621	0.0922645957544856	0.013460216183733	5.85182132337369	6.67377355420632	6.40975895859999	6.89974310064686	6.75573196552468	6.7223068693686	7.19944803740039	6.89615984343924	6.85519399576251	6.94966508534437	7.33200233663579	7.6489068264397	6.89494843429025
GPR137B	1	1	28	20	0.25376471614871	4.04394166202479	0.115446554668111	0.0285480267315002	3.10490992701848	4.53985673336913	3.66895932818641	3.70014144289254	4.00344906520532	4.06062423545985	4.05741365678376	4.26389528212514	3.9994833321541	4.50901535220096	4.21874962682094	4.55660205905465	3.96012131454625
ERO1LB	1	1	28	10	0.623299679077174	2.23505035259135	0.598938540632051	0.26797541269602	-0.143520440799451	3.06303490458767	1.48313887599131	2.2554248973201	2.06257252893668	1.82192836628953	1.4085329040593	3.04050120844427	2.64603721909324	3.42247183814663	3.19723225691964	2.93459505730769	2.46264350802298
LGALS8	0.0290926434676435	1	24	0	0.244648325724862	4.0143423738314	0.345734885393079	0.0861249124257182	4.17616442256456	3.94645574209781	3.72158804727072	3.4676175105857	4.30153604157812	4.06062423545985	4.64149130915756	3.90950400515922	3.70860954253535	3.53781551448108	4.27849737111353	4.22638925675945	4.55589274643831
HEATR1	1	1	28	10	0.395986768422979	3.61837116089408	0.239703443182192	0.0662462286270716	3.53159727027803	3.83192092219481	3.49846963751912	4.19517393172736	4.20885241333673	2.74239588996627	3.71708422708717	3.95886398894441	3.41144286952058	3.9662466657125	4.30746825678087	2.24999081255587	3.65902164918156
MTR	1	1	28	18	0.221060948015158	5.86237083623383	0.0649620401261017	0.0110811891538126	5.62826676942901	5.58407407459866	5.37663089804843	5.78339092627644	5.90210415906992	5.68385559516535	6.13837421093225	5.70494209779081	5.93690082613157	6.01596907617675	6.14924204903407	6.06311649792862	6.22949827661732
FMN2	1	1	28	0	0.857152033467107	3.44256639651162	0.285059635766406	0.0828043973400946	5.06497926185136	4.56397931320606	3.72158804727072	3.58855899648365	3.42240803928072	2.62427915542333	3.97955856675852	2.48867022751489	3.5377438579363	3.08589360849531	2.76766945867473	2.5159321326168	3.21437071331675
GREM2	1	1	24	6	0.422254735448919	6.70930489795549	0.108222217941107	0.016130168413435	7.46579107154532	7.62212555847641	7.17084819289423	7.03890761820086	6.71137427075253	6.51388743269581	7.13357414909509	6.00432819950225	6.61843630700801	6.52247534207439	5.9796168508345	6.12413591146369	6.31546276887827
FH	0.269101639101639	1	28	26	0.825492902594395	4.78753312348195	0.428297286617687	0.0894609552708823	5.48301995243764	5.01266115221678	4.30800142975179	3.85283315791918	4.84384763311319	5.62355929566033	5.71456221538083	4.05278935487811	5.16794564044762	4.36024081574076	3.95143734445935	5.48271973440109	3.9984303574091
OPN3	1	1	20	12	0.402279493840395	2.18087607598026	0.427931315693596	0.196219913825801	2.15648770427259	1.86820236565801	2.36691879754543	3.11173089526495	1.91391589484556	1.58951860354861	2.27541680528479	2.84432592133846	0.909802950441355	3.23007473228743	2.59042659588997	-0.143520440799451	3.07791879749748
CHML	1	1	28	26	0.50069763779506	3.5085208990808	0.322766636373539	0.0919950730400667	3.80042150953483	4.11919906147242	2.99887537680634	3.4676175105857	3.42240803928072	3.86616507428831	4.73922254660609	3.1294151581864	3.27301467521771	3.42247183814663	3.47770684169965	2.3890806519387	3.21437071331675
CEP170	1	1	28	10	0.414971784065752	3.92619692873458	0.0781420865537145	0.0199027425195658	3.53159727027803	4.51532394334123	3.72158804727072	3.85283315791918	4.30153604157812	3.22064484840752	3.80998363214609	3.75040262243669	4.51150862739519	4.00685557153533	3.25785919505546	4.49633088504572	4.14223831769392
SDCCAG8	1	1	28	14	0.480013646004499	4.38793235285569	0.182172613017812	0.0415167323396072	3.60364320864873	4.56397931320606	4.67121587741273	4.97164289325124	4.6221860535511	4.84728119104169	3.89726115447943	4.64182475524207	4.68532831699015	3.53781551448108	4.56906894003884	3.79743730427262	4.74801883090278
AKT3	1	1	28	18	0.195965250416803	5.53727612668922	0.22667873958189	0.0409368675853669	5.32149604407638	5.66436669430674	5.7755140112177	6.05930802170137	5.67841769777387	5.96469029581522	5.84102396718462	5.05889440058687	5.06681847000398	5.50860657421896	5.55343576532642	4.80042072252615	5.64115621738181
ZBTB18	1	1	24	18	0.366291215748274	4.12057888759683	0.209421586892744	0.0508233412356487	3.60364320864873	4.3308146503587	4.16330619285761	4.07611046716148	4.10980318728372	4.61925760472811	3.45472161377704	4.09755421334197	3.81222177066911	4.42160360005542	4.44418992666905	4.7752774540263	3.65902164918156
ADSS	0.269101639101639	1	28	2	0.432319486525419	5.84272551702354	0.221860326267834	0.0379720604059552	6.68309613010367	5.99228876311077	6.05727030781751	5.73180151850243	5.39965918344208	5.96469029581522	6.36195610107858	5.78922670738999	5.92539234326761	5.39080487805018	5.51669274819942	5.36967449774987	5.72350967976966
DESI2	1	1	28	24	0.189642592111846	4.93906979828331	0.0551940493328468	0.0111749887300704	4.81479524518208	4.61104715877864	4.91668064245561	4.56305298343892	4.73726978679041	4.89906959356986	5.36249318194323	4.61127802535245	5.57387196062914	5.10310050576473	4.85072510076405	5.17193380251864	4.93739534116234
COX20	1	1	28	18	0.654838662075454	3.24708050005739	0.185263960180959	0.0570555488777332	2.4963616630001	2.9208400197497	2.4933774635741	3.1902783838917	3.80666416943682	3.29984246998469	4.0948203162092	2.73523397961279	2.94854067619935	4.26300683880471	3.71242870581143	3.98457424814846	2.22485245687511
HNRNPU-AS1	0.120192382848633	1	20	0	0.63199310147536	2.77992758370857	0.674173116543761	0.242514632573406	3.45576348244391	2.3839425970785	1.48313887599131	2.74619877384653	3.18353444180658	3.51427583546381	3.3959958239875	3.21316596841446	1.73942091399827	3.42247183814663	3.25785919505546	2.74039734105801	1.93998005919233
HNRNPU	0.269101639101639	1	28	26	0.188781031480706	7.97836280858933	0.170557758555419	0.0213775385561309	8.07546319400392	7.94272713948538	7.79176628199684	7.57003987221536	7.92743513155875	8.05260155907404	8.13566200644732	7.85851486701149	8.12578035557976	7.93651065552661	7.77211127643299	8.13987943931261	8.23655750237861
EFCAB2	1	1	28	20	0.495597745864931	3.62041089463031	0.159610358972627	0.0440862552947667	2.4963616630001	3.12920021554634	3.82141401392629	2.84662369873566	3.18353444180658	3.86616507428831	3.93899660502575	3.50664842392458	4.54197211034999	4.00685557153533	3.79657526995299	4.15020055876778	3.88030941442481
KIF26B	0.182113153050653	1	24	12	0.541235573500728	2.54778154739759	0.715583636808581	0.280865381704137	1.95088608908088	2.67722422541305	2.81734458536236	2.84662369873566	3.57873344715375	2.19774761345026	2.62138316125893	3.29232050820414	3.27301467521771	3.53781551448108	2.38831796563621	-0.143520440799451	1.36768543616546
SMYD3	1	1	20	6	0.192075550965787	4.83240026454684	0.0769240380904989	0.0159183912505874	4.90309915705801	5.13041759765747	4.93907771689032	4.90333332848553	4.69233180865212	4.49013177609567	5.05608618066542	4.78554989297214	4.48038798607679	4.85878174848137	5.22938914930595	4.49633088504572	4.95698108485884
TFB2M	1	1	24	0	0.830981033260424	1.74191303026272	0.626670047683929	0.359759664688549	1.71103526941512	2.14899690423414	-0.143520440799449	1.92880182208294	1.09241483609694	1.58951860354861	3.56545439033002	2.19110081923994	2.52924999402144	0.846163100220631	1.06091876692892	3.63920666911754	1.11219870666246
CNST	0.388468903781404	1	20	14	0.197009126043693	4.56780097195108	0.231186987561751	0.0506123162942896	4.58494081229941	4.24389337608239	4.58862107668889	4.47165808077917	4.6459489472192	4.27179152884952	4.91681785117635	4.30264756994767	5.51366309888455	4.64387194471312	3.62306855642844	4.26302604750136	4.93739534116234
SCCPDH	0.120192382848633	1	28	24	0.518506418766265	5.43147944336599	0.350477209725532	0.0645270249809385	5.42454707909605	5.03008348671914	4.69772908428942	4.9937124284393	5.12318131608796	5.76982311110602	6.09287965499852	5.22949614845236	5.81746348628198	4.9861068465251	5.55343576532642	5.99940182512126	5.54089532158884
AHCTF1	1	1	28	16	0.0607679887477336	4.4986788457617	0.0203864134815778	0.00453164455177419	4.54889752596784	4.49036674997341	4.16330619285761	4.59227507177001	4.59802519278199	4.55613885539236	4.50921121843082	4.7010437800831	4.57180561570941	4.19434137671874	4.889561886127	4.49633088504572	4.17605704781205
ZNF670	0.759272267084767	1	24	14	0.0455546441559538	3.23238157949756	0.470060211434147	0.145422252872513	2.89124287399965	3.3112308250675	2.71722662670384	3.1902783838917	4.07521569674714	4.19099460843418	2.40018696764644	3.63366742511586	3.34388842826385	3.64461624477083	3.25785919505546	3.18423670285288	1.77323247050868
ZNF496	1	1	28	24	0.453915869152071	3.57908388240851	0.352970814660364	0.0986204364740499	3.20094062362623	2.76308224567449	3.23441823375892	3.1902783838917	2.81563756111238	4.42095929594212	3.85428228715654	3.69321540061125	3.86136474113931	3.53781551448108	3.1339453810563	4.43343158087159	4.03574840732832
SH3BP5L	1	1	28	10	0.204228338526028	6.00451397778244	0.0235454246487549	0.00392128734080332	6.25001272148519	6.39323987591021	6.10757305861572	6.21770957621055	6.50597421486278	6.03581956603619	5.54924082942422	6.27180133409333	5.779615150129	5.53661308813829	5.96150365497128	5.67170913704518	5.80141492889849
ZNF672	0.269101639101639	1	20	0	0.305935122243395	3.64973668972983	0.299637675674093	0.0820984364481028	4.07841265792553	3.25306904583732	3.43684806732605	3.58855899648365	3.52848382403481	3.86616507428831	3.93899660502575	3.36735712870923	3.41144286952058	4.04635264438586	3.79657526995299	4.06976290751796	3.21437071331675
ZNF692	1	1	28	6	0.457957921054216	2.59245701379614	0.186293615672579	0.0718598667909207	3.10490992701848	2.9208400197497	2.99887537680634	2.94051074867347	1.91391589484556	2.35435931863585	2.40018696764644	2.34754402297345	2.8545816377351	2.29899108044487	2.68176822235665	1.92369133448973	3.07791879749748
ZMYND11	1	1	24	0	0.137164915559967	6.96303088399373	0.122427629979095	0.0175825200288176	6.89173044190127	7.16266689534007	6.92933738353479	6.99034046893265	6.86100287872466	6.94806226187922	7.20373450377123	6.75658381576497	6.69498613988659	6.98057796976249	6.71730308181504	7.28473447645221	7.22076880413234
DIP2C	1	1	28	16	0.300312781939741	5.87796087125405	0.0878446881924769	0.01494475552263	5.3842056021169	6.23697312214268	5.78790669945249	5.73180151850243	6.02499033300432	6.28972360141331	4.97815744939057	6.21198403540379	5.68723840159169	6.05522078528574	6.45782625365904	5.89822147397526	5.68878933242408
LARP4B	0.269101639101639	1	28	0	0.161513603174974	5.93390652385441	0.27555573168418	0.0464374911496231	6.38901669842252	5.36817076766253	6.06747215028307	5.70529811073311	5.2213467100042	6.24038609315804	6.39231855881101	5.71933593535803	6.3350471486525	5.95501347404397	5.58926619358498	5.81430656899	6.17200021185452
GTPBP4	1	1	20	0	0.244495596352979	6.11474904722866	0.0753532704119729	0.0123231991746456	6.09617361904751	6.61148313636341	5.75040463074463	6.21770957621055	6.06078806353165	6.37449000580283	6.39231855881101	5.94432269112775	5.84215510069264	6.2368985765527	6.11687508565639	5.41921087948563	6.46658432515181
IDI2	0.548683931808932	1	24	4	0.203282421619746	2.57956267379637	0.422935043269514	0.163956102933943	2.77123714864806	3.19246363440555	2.91096329650799	2.52158082318552	2.32057264605317	2.49562260514674	2.72044006585943	2.01560639411193	2.52924999402144	2.42420674833883	2.49290859113994	0.901633503219221	4.44929683034972
WDR37	1	1	24	18	0.308054908893276	2.46091879123339	0.262983113120443	0.106863791709534	2.64033600250076	2.4884691538538	2.60963926319416	2.94051074867347	2.19733225499965	2.19774761345026	1.62854569468563	2.19110081923994	0.909802950441355	2.16186572283548	2.84874210513943	3.10572651214877	4.07212544487134
PFKP	1	1	28	8	0.311265164652723	4.87895894650762	0.0960988801806717	0.0196965953668169	4.87426091560546	5.47380523738936	5.30945085386256	5.25356136087232	4.86424995742731	5.08942062558877	4.53665534635202	4.67173809544958	4.62968328683629	4.45133321886297	4.92738054805598	4.82513329003884	4.60637566754069
PITRM1	0.388468903781404	1	28	4	0.226144178010002	4.65731097630913	0.244487802095024	0.0524954857725172	5.13958098189317	5.1780837522713	4.47058136873579	4.23277394583478	4.49712005990569	4.84728119104169	4.83075121593586	4.58007050149038	4.88864645050422	4.94490120598952	4.7275180083916	4.22638925675945	4.03574840732832
KLF6	1	1	28	26	0.196305722803364	8.11071672469036	0.104929086260385	0.0129370917296327	8.54448317962969	8.41342045630413	8.02164815847333	8.05769796564374	8.10294740870666	8.28203255505377	7.99682750952285	7.94373240777784	8.10297487720235	8.04773097370571	7.88452759273632	7.77158546328627	8.1751710328739
AKR1C1	1	1	28	18	0.632139835590741	3.96283156272249	0.28837976735441	0.0727711392195261	3.10490992701848	3.47284579673509	2.91096329650799	4.23277394583478	3.24706187045602	4.55613885539236	3.93899660502575	4.00659090279012	3.47597505283575	4.50901535220096	4.09127582775422	4.87332363139828	5.03276871627671
AKR1C2	1	1	28	18	0.596059323074632	4.6785327642152	0.0273488295966867	0.00584559967301507	3.60364320864873	3.19246363440555	4.16330619285761	4.53322673719987	4.20885241333673	4.42095929594212	5.01764792664846	5.05889440058687	5.22538540204341	5.10310050576473	5.46619947869386	5.13287655406598	5.70045587170816
AKR1C3	1	1	28	18	0.893461015541666	5.68047103553989	0.118224654419969	0.0208124737685125	4.02693534623288	4.43911857886263	5.0042553623499	5.60850316813306	5.76776789873456	6.0124973033121	5.90559929093618	5.94432269112775	6.24533183771487	6.13981706928384	6.56967102759963	5.61615013183906	6.5398462953739
NET1	0.759272267084767	1	28	24	0.103519411354846	3.9863589919885	0.322886304057897	0.0809977989204713	3.80042150953483	3.79162881433258	3.66895932818641	3.52935520199513	4.00344906520532	3.81315970989275	4.73922254660609	4.67173809544958	3.5377438579363	4.15874288364652	3.79657526995299	3.84654599136018	4.14223831769392
ASB13	0.182113153050653	1	24	20	0.505895979204065	2.14315154684855	0.685511044771946	0.319861208965821	3.29097617245902	1.51921728001272	1.21598860284172	1.73279380758633	1.74816308116002	3.44627883810998	1.62854569468563	2.61721307683589	0.909802950441355	2.92568680614636	2.38831796563621	2.84076129630952	1.93998005919233
FAM208B	0.0772071042383542	1	24	18	0.396298429044504	4.3076273102741	0.446741780982106	0.103709478282066	4.39498239493704	4.65662781038646	3.82141401392629	4.59227507177001	4.6221860535511	4.87340776076987	4.01901122964994	3.75040262243669	3.81222177066911	4.56447961766476	4.7904364007886	4.26302604750136	3.8386842395121
GDI2	0.548683931808932	1	28	8	0.426494749372877	3.63640564153875	0.547426298844546	0.150540493225311	3.00202837448678	4.97717229948721	4.16330619285761	3.90033873354239	4.38862309360956	3.37491780423953	3.89726115447943	3.80540915673435	3.81222177066911	3.92446151367011	4.44418992666905	1.72791571065411	2.34864166163454
ANKRD16	1	1	24	12	0.656800778359494	2.03270481602038	0.633140304807583	0.311476757381399	-0.143520440799451	2.01542032766206	2.4933774635741	1.92880182208294	3.04741665279181	1.82192836628953	2.51502018569808	2.19110081923994	1.51211075505498	3.0080128741087	3.19723225691964	-0.143520440799451	2.34864166163454
FBXO18	1	1	20	16	0.182623540019053	5.81993658088254	0.0177275737998105	0.00304600807129797	5.92395031570463	5.52385681895796	5.42503950515282	5.91642822601757	5.63157795522299	5.86404399670503	5.6656816286011	5.74769982071279	6.06828496101359	5.76685154597486	5.54129177273556	6.21108294440016	6.3965917556469
IL15RA	1	1	28	24	0.97737151057606	1.02928648570547	0.274696877848376	0.266880874919969	-0.143520440799451	-0.143520440799451	0.887864606319974	-0.143520440799451	-0.143520440799451	1.58951860354861	1.81940347023923	0.514339724258071	2.64603721909324	1.42767032230095	0.759248677382202	2.09604651718591	1.93998005919233
RBM17	1	1	20	8	0.177091073864831	6.47154980796936	0.098132867658863	0.015163735205749	5.74436986688269	6.63444657907708	6.2928883060496	6.4589027216489	6.30422361612161	6.42835463766532	6.96200251689431	6.55466821455647	6.6881924963934	6.54333104081206	6.66789084494407	6.28420176456147	6.61574133182415
PFKFB3	1	1	20	4	0.234396199936065	5.3654855519093	0.0379650261746973	0.00707578574341469	5.18725501268876	5.58407407459866	6.1272131239857	5.13941227891016	5.29833870880668	5.92776583205636	5.37774863369107	5.58430929777462	5.12834127920401	5.55041506884059	5.10289427370019	4.26302604750136	5.4190898403283
ITIH5	1	1	24	18	0.658800253106783	3.60796479647315	0.233483998599444	0.0647134913366338	2.89124287399965	2.58593146268527	2.60963926319416	2.63825682913631	3.57873344715375	3.70092267343854	3.33477775636362	3.50664842392458	4.0847235790522	4.45133321886297	4.7275180083916	4.40092274564187	4.39289207230635
KIN	1	1	20	18	0.181357465899699	4.20560361336596	0.254662901471658	0.060553234418552	4.43502777597932	4.0862655716763	4.30800142975179	4.26941885503378	4.30153604157812	4.45596007041639	4.13128154556787	4.5155542006823	3.34388842826385	4.56447961766476	4.7275180083916	3.84654599136018	3.56003798665533
ATP5C1	0.182113153050653	1	24	0	0.378019164395584	5.69731630444973	0.349801070109133	0.0613975162017827	5.99264420637665	5.4481128504706	5.3601268811112	5.05796492736838	5.12318131608796	5.94017928865887	6.35426458191057	5.63073660413172	6.32632254787862	5.43611514829613	5.60101461120677	6.3106933507109	5.83355671374717
TAF3	1	1	20	0	0.338798719683721	4.96226434071933	0.0692417871716383	0.0139536676036088	4.62010552343957	5.11417236468587	4.56000417091518	5.09926329062778	5.31325605114896	4.38508822075231	5.21740897552566	4.14097177914821	4.68532831699015	5.50860657421896	5.1832434712004	5.05143923192231	5.66516935236174
CELF2	1	1	24	18	0.178203998224472	5.41264494408448	0.0565785176866977	0.0104530258812806	5.09027756028167	5.01266115221678	5.08681696294234	5.09926329062778	5.03594433665843	5.66901612389265	5.56265260843963	5.36383142197179	5.52895251708181	5.9341088642993	5.55343576532642	5.88652834777077	5.54089532158884
USP6NL	1	1	24	12	0.626796157975024	1.66515615629145	0.513035925692091	0.308100789078364	-0.143520440799451	1.51921728001272	3.08173674319355	1.50590524193409	1.56086457621037	2.19774761345026	2.27541680528479	-0.143520440799451	1.24216323226917	2.53941719225627	2.49290859113994	1.23242524143582	1.77323247050868
PROSER2	1	1	28	14	0.351252756352929	2.97459813665134	0.248578881748864	0.0835672149074571	1.71103526941512	2.76308224567449	2.99887537680634	3.26476926834638	3.11708028563462	3.29984246998469	2.72044006585943	3.57155536281948	2.64603721909324	2.92568680614636	2.68176822235665	3.84654599136018	3.27804359069837
UPF2	1	1	28	10	0.287734374582552	5.89582834653106	0.205489353366977	0.0348533473651554	5.3842056021169	6.06170076439989	5.81237721861956	6.65167500490469	5.98828169971176	5.59243902127616	6.23368197354912	6.08435183888348	5.43468672571097	6.26227959065072	6.11687508565639	5.58754711540934	5.64115621738181
DHTKD1	0.0481594158156658	1	28	14	0.501045262973732	5.28918827839629	0.440020418976331	0.0831924287463155	4.54889752596784	5.36817076766253	5.3601268811112	5.75782680864721	5.8313267410498	5.39014666826265	4.66655176842668	5.18869950704348	4.95806473928954	5.42116928498607	5.80777782843903	5.24701249923916	5.48802484286792
SEC61A2	0.548683931808932	1	28	24	0.5417241273905	2.83837355562015	0.546598253329211	0.192574459498791	3.10490992701848	2.01542032766206	2.22830114491012	2.84662369873566	2.63744882352415	3.13684580489291	3.27084645848653	3.75040262243669	2.64603721909324	2.29899108044487	2.15321012856942	3.2586940424335	3.00452669152509
NUDT5	1	1	28	18	0.308163582887706	4.83763468592067	0.040535816318059	0.00837926361741067	4.22266377745973	4.86514645264817	4.43949814141433	4.90333332848553	4.36017420461301	4.84728119104169	5.64060591777297	4.44801716450795	4.91215897407364	4.94490120598952	5.16752764462506	5.57303010019309	4.55589274643831
CDC123	1	1	20	4	0.175443997719669	5.99513840563396	0.0999573823969459	0.016673073352737	6.20440049633887	5.99228876311077	6.23974949263702	5.57961123648906	5.98828169971176	6.27999015726277	6.16499786370879	5.85588752109503	6.20782301427673	5.8018902891427	5.37334679320104	5.99940182512126	6.41086456329043
CAMK1D	0.759272267084767	1	20	12	0.653557872833609	1.65499221135426	0.529801104853097	0.320123020047066	-0.143520440799451	0.756789655758662	1.70846403003501	2.74619877384653	0.785179557962153	1.82192836628953	1.4085329040593	2.19110081923994	2.4021693859123	1.42767032230095	2.2755480308831	1.50133863303369	1.93998005919233
OPTN	0.182113153050653	1	24	12	0.162563744907853	8.54000030201219	0.264952821872004	0.031024919496733	7.86439015503917	8.39336664612819	8.52390485308061	8.81920596854692	8.53705939237389	8.66332417732118	8.39941786464101	8.83601889055797	8.54216226800765	8.81880713097468	8.86602454141713	8.28722583402497	8.20414338217307
MCM10	0.468576417795168	1	20	0	0.465626076214462	1.4648419043463	0.578331713113672	0.394808280264045	3.3757213386809	1.70423654546687	2.71722662670384	1.92880182208294	2.19733225499965	2.35435931863585	1.14882340089015	0.514339724258071	-0.143520440799451	2.29899108044487	1.52283982329397	-0.143520440799451	-0.143520440799451
PHYH	1	1	28	20	0.474814976647019	4.70323437373734	0.122870882541363	0.0261247628286332	4.02693534623288	3.79162881433258	4.43949814141433	4.43985955343778	4.4707511367458	4.7935642992607	5.3157343753643	5.0128941767308	5.418359072223	4.76719333498624	4.27849737111353	4.9199561660819	5.39056632845165
SEPHS1	0.182113153050653	1	28	18	0.465140064354884	4.78844776673612	0.231732685790202	0.0483941137251153	3.91811941352524	4.21371556291158	4.72376382310908	4.87982531402212	4.49712005990569	5.29670058527068	5.13002035622916	4.48218084881995	4.6577740652486	4.9861068465251	5.08627313572348	5.36967449774987	4.95698108485884
BEND7	1	1	28	20	1.13090897533045	2.62504822663986	0.222079863519949	0.0846002984883129	1.42319864145209	3.12920021554634	1.90330475175511	1.92880182208294	3.11708028563462	3.70092267343854	3.80998363214609	3.80540915673435	2.64603721909324	2.42420674833883	2.84874210513943	0.901633503219221	2.34864166163454
PRPF18	0.759272267084767	1	20	18	0.160155037049869	4.96845190598629	0.204422861913022	0.041144176451969	5.11513987598251	5.46101623637227	4.34201620904951	4.80691168887618	4.90420891057333	4.89906959356986	4.56358714044379	4.83925687281643	4.88864645050422	5.40606696501441	5.33164741059494	4.72363686800356	5.2064591250642
FRMD4A	1	1	20	12	0.557903716926856	2.24405805003709	0.603211253958249	0.26880376554799	2.15648770427259	2.27124714534911	1.48313887599131	2.10133703200164	2.81563756111238	1.31234202902532	1.14882340089015	3.4386831846105	2.4021693859123	2.83837705331068	2.9983799495207	-0.143520440799451	3.56003798665533
FAM107B	0.388468903781404	1	28	18	0.659637300699228	2.99286015690846	0.347076787937083	0.115968261041506	1.06324893145533	2.76308224567449	2.36691879754543	2.52158082318552	3.36629437239615	3.04787748762487	3.76428155893021	2.94574544803477	2.8545816377351	3.15978458129646	3.06775441097118	4.40092274564187	3.5078771483123
HSPA14	1	1	28	10	0.461893342400859	4.00634485990564	0.386567238453524	0.0964887577008606	3.45576348244391	4.46497021051164	4.37524745162798	4.34002921848113	4.59802519278199	3.81315970989275	3.89726115447943	3.57155536281948	3.0367527792678	4.61789027233643	4.44418992666905	3.74659789363287	4.10760776228238
DCLRE1C	1	1	24	22	0.204388378965827	3.3976024019097	0.0283971340358676	0.00835799210051958	3.60364320864873	3.61816622959457	2.71722662670384	3.75285483679982	3.67426847469503	2.62427915542333	3.85428228715654	3.80540915673435	3.27301467521771	3.29709876141071	3.91425220626141	4.06976290751796	1.93998005919233
RPP38	1	1	28	20	0.893759610906776	2.88643603650075	0.1342765913129	0.0465198568805579	2.15648770427259	3.47284579673509	1.48313887599131	2.2554248973201	3.47642062989033	2.74239588996627	4.56358714044379	2.84432592133846	3.19847848718614	3.42247183814663	2.92550023260163	1.50133863303369	3.3975323422718
NMT2	1	1	28	8	0.259632727963482	5.40309480203279	0.25515333057071	0.0472235524119833	5.52072541383727	5.72980218961227	5.53205021696521	6.03822666384225	5.39965918344208	5.23758240015889	5.29980515744176	5.69040320376571	5.00255474127215	5.65632039592878	6.01517495543405	4.33362133724649	5.01419177486523
FAM171A1	1	1	28	8	0.284016382158744	4.78042687924844	0.0823619502743811	0.0172289948899563	4.43502777597932	5.3264747802886	4.12474538626086	4.97164289325124	4.5230156620978	4.49013177609567	4.91681785117635	4.89103606234314	4.76496755740924	5.1761372257311	5.10289427370019	4.22638925675945	5.27047448223375
ITGA8	1	1	24	12	0.576321154207993	2.85715310801104	0.485427239017938	0.169898924092262	1.71103526941512	2.4884691538538	3.23441823375892	3.4676175105857	2.43410891128802	2.35435931863585	2.62138316125893	2.84432592133846	2.4021693859123	3.88142993714696	3.66844038855258	2.09604651718591	3.45375945619298
FAM188A	1	1	28	4	0.532474598961316	3.89280439570684	0.135778458932356	0.0348793427900201	4.43502777597932	4.11919906147242	4.56000417091518	3.70014144289254	3.36629437239615	3.96666854275414	3.45472161377704	3.36735712870923	4.24143717725195	3.92446151367011	3.06775441097118	4.06976290751796	4.36384057537444
PTER	1	1	24	22	0.34548504320658	3.05385295118715	0.288462732702197	0.0944586190995413	3.97355307321267	2.76308224567449	2.4933774635741	3.26476926834638	3.18353444180658	2.19774761345026	2.72044006585943	3.04050120844427	2.64603721909324	2.64610369390144	3.42580531533491	3.98457424814846	3.61037856315186
RSU1	1	1	20	2	0.267973557317881	6.85704119937507	0.122500232577814	0.0178648820994365	7.39649564538914	7.04762015603873	7.04743017917227	7.01752380627283	6.71699414291091	6.85933922491621	7.41811312534301	6.54661882718421	6.68136671024885	6.69393312010256	6.46427262947006	6.81504432724	6.59713858384635
VIM	1	1	28	18	0.144226943822995	10.4120886402789	0.0929748331017092	0.00892950841217756	10.3064676164342	10.3828424220159	10.175330105102	10.4868522377948	10.2966426172774	10.5150213429472	10.7758818706538	10.1166794830353	10.6045676159348	10.2756182378199	10.1678767448921	10.9379590001624	10.2947241828603
PTPLA	1	1	20	4	0.303041012242412	5.71318963737738	0.113375640512739	0.0198445435402673	5.95182158797771	6.12792590663836	6.01572584975382	5.57961123648906	5.94104212192401	6.03581956603619	6.3696068313925	5.64588618896696	5.54408159855555	5.45090776344575	5.49166700560289	5.03034078673524	5.27047448223375
STAM	1	1	28	8	0.464976891839713	4.43285042074825	0.23735445639633	0.0535444316562942	4.02693534623288	5.31230395413156	4.56000417091518	5.05796492736838	4.20885241333673	4.34830245845039	4.80840766205268	3.85839522247329	4.44858120767211	4.04635264438586	5.37334679320104	3.58235650059424	4.20910114478393
NSUN6	1	1	20	0	0.213567239384471	2.92547578874043	0.0585454435968721	0.020012281018425	3.67226176510465	2.99368862975869	2.60963926319416	3.02865939983305	3.11708028563462	3.13684580489291	2.98235672587635	2.61721307683589	2.8545816377351	2.92568680614636	2.2755480308831	2.63252583621241	3.21437071331675
ARL5B	1	1	28	24	0.402591640027146	3.98556065612047	0.11432473682689	0.0286847313818511	3.91811941352524	3.3112308250675	3.61433781717338	4.4073443263715	3.52848382403481	4.45596007041639	4.0948203162092	4.00659090279012	4.76496755740924	4.22908258812168	3.95143734445935	3.02269673485452	4.39289207230635
PLXDC2	1	1	28	18	0.201632440269567	5.9336511404846	0.0191086058978217	0.00322037906263917	5.13958098189317	6.11165243316694	5.90630853795033	6.23634067577902	6.14657906340885	5.88987144159998	6.29924422023743	6.1495788961146	5.87841779556595	5.97561949794405	6.31533916995097	5.36967449774987	5.72350967976966
CASC10	0.269101639101639	1	20	10	0.457581986522937	2.49922475155432	0.530427854462094	0.212236956333043	1.42319864145209	1.70423654546687	2.07493516891244	1.92880182208294	2.06257252893668	2.35435931863585	2.72044006585943	3.21316596841446	3.86136474113931	1.84097707400254	2.01952887580887	3.02269673485452	3.9984303574091
SKIDA1	1	1	28	8	0.586737431939537	1.62484204455943	0.439251203007223	0.27033471005874	0.582526808842221	1.86820236565801	2.36691879754543	1.73279380758633	1.56086457621037	2.02204106710039	0.831868336388093	1.30708233535689	2.2628039908527	1.6490739992788	2.49290859113994	0.901633503219221	1.93998005919233
MLLT10	0.0290926434676435	1	20	18	0.200136697801771	3.76324905985908	0.426976013040778	0.1134594086783	4.07841265792553	4.0525626864625	2.91096329650799	4.26941885503378	4.6221860535511	3.70092267343854	4.01901122964994	3.04050120844427	3.90888873560865	4.12224372721549	3.57622334719578	3.32949650311655	3.07791879749748
DNAJC1	1	1	28	8	0.433818352434305	6.75087387037353	0.202420998141925	0.0299844141704761	6.41927803964558	7.11447999398906	7.19431359627014	7.05997910026999	6.47976810258539	6.52216829015484	7.0214892095502	6.38447316060454	6.67450847585452	6.98057796976249	6.85613089906345	6.40386814309177	6.83270035154953
COMMD3	1	1	28	24	0.25371178265795	5.57369047910411	0.0328936277016247	0.0059015885121256	5.34270354264224	5.14648193883672	5.75040463074463	4.97164289325124	5.2213467100042	5.54446254666965	5.84102396718462	5.58430929777462	6.02580594042008	5.68162506621942	5.72430133406715	6.06311649792862	5.52785823490864
LOC100499489	1	1	28	22	0.645125302523476	2.65579913579055	0.152891208743891	0.0575688148563162	3.00202837448678	0.756789655758662	2.36691879754543	1.50590524193409	2.81563756111238	2.35435931863585	2.62138316125893	3.36735712870923	3.47597505283575	2.64610369390144	3.1339453810563	3.58235650059424	2.75887867819387
PIP4K2A	0.0772071042383542	1	20	4	0.191545666184571	5.57301733903448	0.314256142692111	0.0563888686458951	5.72834488802888	6.09519330012805	5.73768413490753	5.55012885999516	5.25263826964038	5.75584623844298	5.86287181025746	5.552506377751	4.86474437069127	5.83609818506512	5.49166700560289	6.07346731425146	5.15651177273536
MSRB2	1	1	20	12	0.220184155857353	5.73560727674711	0.107401793851407	0.0187254441716795	5.50199586070774	5.11417236468587	5.81237721861956	5.62273501636346	5.77855740108509	5.46077643277371	5.52203733325932	5.99252510125027	5.79234190730565	5.81338328014088	6.07536770812822	5.93274274361148	6.00329145640328
OTUD1	1	1	28	14	0.92109978522636	1.62656942376851	0.0868871297705958	0.0534174124392994	-0.143520440799451	1.51921728001272	3.08173674319355	1.23655260025051	0.785179557962153	3.51427583546381	1.62854569468563	1.81576889026444	2.2628039908527	1.16601902113582	2.01952887580887	-0.143520440799451	2.34864166163454
KIAA1217	0.759272267084767	1	20	8	0.024527810841507	2.44308420435156	0.377849399363806	0.154660817130572	2.4963616630001	2.4884691538538	3.91477737687744	2.39463190557124	1.34557023569987	2.74239588996627	1.4085329040593	3.1294151581864	1.73942091399827	2.42420674833883	2.59042659588997	2.5159321326168	2.75887867819387
ARHGAP21	0.759272267084767	1	24	12	0.225799247322481	7.49396680795247	0.220585442728858	0.0294350706884338	6.77956415607069	7.61059104709045	7.56933065096643	7.57003987221536	7.74967613383899	7.4600744650541	7.17345829458033	7.6413858084354	7.1845512104317	7.84428195448197	7.80041042179963	7.22098482512607	7.59663422056214
PRTFDC1	1	1	20	10	0.700111127436319	2.73257722537626	0.391805743698956	0.143383228133656	0.582526808842221	2.4884691538538	3.08173674319355	3.02865939983305	2.06257252893668	2.85156969984005	2.40018696764644	3.69321540061125	3.70860954253535	2.42420674833883	3.37196670697674	3.6939012982416	1.93998005919233
APBB1IP	1	1	28	26	0.440748502296189	3.26516896011593	0.0573385507809096	0.017560668829485	2.89124287399965	3.61816622959457	3.08173674319355	3.11173089526495	2.81563756111238	3.70092267343854	3.80998363214609	2.84432592133846	3.86136474113931	3.79131360498937	3.47770684169965	2.63252583621241	2.75887867819387
ABI1	0.759272267084767	1	28	0	0.143306698161249	5.23898315914142	0.210640630085996	0.0402063957236534	5.6791734429884	5.081122599814	5.3601268811112	5.11947744432981	4.99951690215701	5.27726245469892	5.48024543747906	5.22949614845236	5.20649178178151	5.29567789149359	4.90859513536601	4.69710644706907	5.64115621738181
ANKRD26	1	1	20	0	0.34852831402528	4.67339165715555	0.262849319684487	0.0562438029952042	4.39498239493704	5.19362880787746	4.40773044400658	4.80691168887618	4.78085018855165	4.14883338965195	5.29980515744176	4.22407326752182	3.19847848718614	4.85878174848137	5.2887067915341	5.09273243897652	5.1900013978218
YME1L1	1	1	28	0	0.114147982878008	6.51701404737019	0.0545366497531686	0.00836834927111686	6.73213630331072	6.45903517813801	6.48018046215094	6.55108387199838	6.58799862574324	6.3926692564618	6.76723757694558	6.36629504521078	6.71517720646678	6.35170009902912	6.55766349756429	6.26626653624636	6.45973591159778
MASTL	0.759272267084767	1	28	18	0.0871028720222844	2.49055646145938	0.230137779494982	0.0924041606991432	2.33641017656604	1.86820236565801	2.60963926319416	2.63825682913631	2.89710542956264	1.82192836628953	2.27541680528479	2.48867022751489	1.93574332546974	2.64610369390144	2.38831796563621	3.02269673485452	3.3975323422718
ACBD5	1	1	28	0	0.324206447248277	3.91480751242998	0.128446164743424	0.0328103398022999	4.17616442256456	4.24389337608239	3.37247657252197	3.80370988246503	4.17658573218586	3.75813237661083	4.39389567744563	4.05278935487811	3.86136474113931	3.48129608737841	3.98768807778085	3.89403792357954	3.61037856315186
RAB18	1	1	28	24	0.244533182418239	6.98553648944947	0.13638663618226	0.0195241462682573	7.06761545742763	6.72281094908117	7.06281000897695	6.59505586018112	6.74476974539743	7.0716859961463	7.32280581213965	7.01176820087861	7.16021038224468	7.06953059018202	6.76507884634559	7.20694982537774	6.87449605228198
MKX	0.182113153050653	1	28	20	0.835991665372129	4.70598152850383	0.516814665087135	0.109820801878805	4.02693534623288	3.87111824388375	3.82141401392629	4.30515598232862	4.8843677746454	5.19678003994365	5.86287181025746	3.90950400515922	4.88864645050422	4.56447961766476	4.76976699654202	5.68527089521018	5.06922002111848
WAC-AS1	0.0481594158156658	1	28	14	0.221761960557663	5.58424799125478	0.302435527050327	0.0541586848442184	4.98630852416902	5.6754807988996	5.37663089804843	5.90482829822835	5.96012396830746	5.47790651363198	5.37774863369107	5.14671555889913	5.84215510069264	5.7430105011676	6.18870558270557	5.61615013183906	5.48802484286792
WAC	1	1	28	18	0.091980139502701	7.74798989421967	0.003010886383767	0.000388602260053701	7.55480839830305	7.70038378481681	7.8040207352444	7.82517482350528	7.63858197411646	7.84712703077109	7.92075448336305	7.59139815328053	7.94096489427642	7.73974126519584	7.6416829850966	7.84592286650526	7.67263724513068
BAMBI	1	1	28	0	0.992209615417432	1.06342417816527	0.559205634256732	0.525853789803363	1.42319864145209	1.30693030862952	0.462441103044927	-0.143520440799451	0.394302376022841	-0.143520440799451	2.98235672587635	0.514339724258071	0.909802950441355	1.84097707400254	1.87218373627757	0.471701165962943	1.58466238167813
PTCHD3P1	1	1	28	24	0.23096539545542	5.21135640046612	0.0821245243040988	0.0157587618257606	5.06497926185136	4.6340174870552	5.23898908933959	5.01544943674515	5.071474600657	5.56063262616471	5.34707468930387	5.64588618896696	5.418359072223	5.1761372257311	5.25935281090654	5.41921087948563	4.81394531332539
SVIL	0.548683931808932	1	20	10	0.183922711227414	2.96570633257106	0.454212652048613	0.153154965837377	0.582526808842221	2.9208400197497	3.30509820564804	3.1902783838917	3.18353444180658	2.95305997576822	2.81313041704593	3.21316596841446	2.94854067619935	3.36114676775898	2.9983799495207	3.10572651214877	3.75164787060485
KIAA1462	1	1	28	4	0.263387002954241	7.14448950445673	0.012612057456875	0.00176528462236631	7.61269692824606	7.50552495411365	7.44181296975546	7.21831088873808	7.12892449762352	7.20625236372865	7.05982660103727	7.09691406012034	6.94342017328424	6.80172346575273	6.92317829682894	6.82119969281243	7.11577221909166
MTPAP	0.0772071042383542	1	28	24	0.331890648963589	3.66215944989654	0.458287570468064	0.125141348086581	3.67226176510465	3.90927870240487	2.91096329650799	3.40311928683623	3.84822714059583	3.70092267343854	4.78571261440192	2.84432592133846	3.5377438579363	2.83837705331068	3.25785919505546	4.29875545356212	4.14223831769392
ZNF438	1	1	28	20	0.40444508828746	3.68376769474735	0.108989385221955	0.0295863893310541	3.00202837448678	3.70750298955458	1.70846403003501	3.33560206018766	3.62729160570052	3.70092267343854	3.85428228715654	3.80540915673435	3.95489703244236	4.39124842960428	4.18792148700282	3.79743730427262	4.74801883090278
ZEB1	1	1	28	18	0.30958312390729	7.72064531966904	0.0179861519622302	0.00232961769612818	6.579712433209	7.30543548724394	7.61525596102931	7.75906712887934	7.88563017363644	7.49835339921815	7.78716958697578	7.97105521865216	7.60457643828642	8.20652275453812	8.33675336984041	7.74593005862806	8.06892485022747
ARHGAP12	1	1	28	18	0.424317622057569	6.29466299597671	0.0846380003265724	0.0134459939127273	6.05821536476978	5.60747440631982	5.51724041537675	6.1603276350887	5.98828169971176	6.47175481325072	6.94673953040402	6.25213652493776	6.8368823339961	6.17587980648162	6.45782625365904	6.8930856581741	6.44594077864621
KIF5B	1	1	28	18	0.147920170691145	8.37236119039319	0.0711820522392353	0.00850202835502519	8.05954025892087	8.49095923726384	8.40625210902126	8.58488747936624	8.29928631165581	8.32289659800926	8.92974856820989	8.05004965951426	8.05096711177873	8.55349830110208	8.4993798549335	8.32886302000488	8.24852746858562
EPC1	0.759272267084767	1	20	6	0.162555352553691	5.87649928205141	0.183351799931178	0.0312008546467774	5.86653850153956	5.86215126167105	6.25768078582523	5.59412952613398	5.70127936644097	5.63887126512216	6.52840788166145	5.36383142197179	5.61743493061055	5.84732291482832	6.09211423329713	6.14391536562866	6.12082383399662
CCDC7	1	1	28	20	0.746067546012079	2.54525098980245	0.247584874525239	0.0972732651974946	2.4963616630001	2.01542032766206	3.16009634607525	2.10133703200164	3.24706187045602	3.37491780423953	3.45472161377704	2.19110081923994	2.1085220089596	2.42420674833883	3.42580531533491	0.471701165962943	2.46264350802298
ITGB1	1	1	28	8	0.0941436443364408	8.81150284546151	0.0228324595067651	0.00259121059224594	8.66303214909219	9.10225507608705	8.9832106515012	9.02475607870313	8.94763686305721	8.99021507011524	8.87166706036024	8.63431837267959	8.65794955678036	8.78709918718668	8.87088496989063	8.17875008711664	8.85833320362265
NRP1	1	1	28	18	0.196690536431605	6.59890702798351	0.131216828262104	0.0198846305464923	6.19276849902005	6.72281094908117	6.37732212408985	6.7521950776788	6.7881275407295	6.53858876213842	6.68377675579575	6.46355394175866	6.29982763832374	6.76075649057834	6.58749699233957	6.69950564437352	6.88986245670264
PARD3	1	1	24	18	0.281127541422155	5.28132721813256	0.00661204630172204	0.00125196679331299	4.43502777597932	5.28353776160166	5.14577826755337	5.91642822601757	5.03594433665843	5.3158802944534	5.45169608089252	4.91624503596396	5.02429560480914	5.82478543726699	5.54129177273556	5.00892920590788	5.75741403588351
CUL2	1	1	28	24	0.564764190055861	3.41469798980605	0.13154899059496	0.0385243412412095	3.80042150953483	2.99368862975869	2.71722662670384	3.9463297675552	2.81563756111238	3.13684580489291	4.20155080767853	2.94574544803477	3.95489703244236	3.74405270049742	2.84874210513943	3.94001617021653	3.21437071331675
CREM	1	1	28	24	0.595022690607018	3.2230773326752	0.3845712189999	0.119318024144553	3.91811941352524	2.9208400197497	3.66895932818641	2.63825682913631	3.04741665279181	3.29984246998469	4.48123488540533	2.94574544803477	3.0367527792678	3.48129608737841	3.06775441097118	1.50133863303369	3.5078771483123
CCNY	0.388468903781404	1	20	16	0.149993685939279	6.9192604371508	0.0738258764786204	0.0106696195567716	7.18381322835558	6.71744393804057	6.9010943875714	6.86424653955157	6.9303733724107	7.00234591152943	6.79022280660377	6.79106160657192	7.16021038224468	6.86935454140013	6.80625741660762	6.78386729152291	7.05345493361497
FZD8	0.120192382848633	1	24	0	0.27345512094995	3.52110036078203	0.444333514727278	0.126191664309333	4.68796356145444	3.42096004690678	3.49846963751912	2.63825682913631	3.11708028563462	3.51427583546381	4.26855584415565	3.1294151581864	3.47597505283575	3.59220394294193	3.37196670697674	3.79743730427262	3.70607799940943
ZNF248	0.269101639101639	1	28	14	0.440338917758509	3.47333349683805	0.374183956700286	0.107730500696499	2.4963616630001	2.84411639811745	3.49846963751912	4.1565676899979	3.57873344715375	2.74239588996627	3.56545439033002	3.1294151581864	3.653872382864	3.79131360498937	4.47004547384238	3.46145924654062	3.9984303574091
ZNF25	1	1	28	22	0.593784257951758	5.15095853824946	0.24462886969047	0.0474919120148085	5.25593633617093	4.24389337608239	4.53080812087433	4.64900133513236	5.34263582858947	5.11154116980529	6.03632201929379	4.78554989297214	6.26372677794158	5.0651470961602	4.87027417338088	5.57303010019309	5.01419177486523
ZNF33A	1	1	28	20	0.289954489127091	4.50381884309772	0.0226165027150695	0.00502162797904941	3.53159727027803	4.94078839283218	4.37524745162798	4.59227507177001	4.8843677746454	4.58804338779493	5.05608618066542	4.22407326752182	4.44858120767211	4.48046254871456	5.03522893506113	3.79743730427262	4.58135500861763
ZNF37A	1	1	28	24	0.271423369091643	5.76972616237267	0.107743483080276	0.0186739335712197	6.29422695713446	5.54824615309164	5.5755887331963	5.90482829822835	5.8313267410498	5.75584623844298	6.28313085875104	5.66087834139686	5.35113535393419	5.9341088642993	5.9975054504368	5.13287655406598	5.62899808373678
ZNF37BP	1	1	28	22	0.43852968079969	3.02010982016304	0.129813936787473	0.0429831842275406	2.77123714864806	2.58593146268527	3.08173674319355	2.10133703200164	3.36629437239615	3.37491780423953	3.20395022681449	3.50664842392458	3.34388842826385	3.69519099912841	2.68176822235665	1.92369133448973	3.5078771483123
ZNF33B	1	1	28	20	0.391742589486916	3.48589165694014	0.0697519647931617	0.0200097913698181	3.20094062362623	2.9208400197497	4.12474538626086	3.40311928683623	3.24706187045602	4.06062423545985	4.05741365678376	3.36735712870923	3.90888873560865	3.8370752836949	3.62306855642844	1.50133863303369	4.10760776228238
BMS1	0.0772071042383542	1	24	0	0.260637639071267	6.74841126849604	0.287404631232576	0.0425884878377644	7.40660111186575	6.95488372881138	6.78224569791568	6.4589027216489	6.6123265738358	7.0716859961463	6.68377675579575	6.66288384400461	6.54513518711082	6.55021647612784	6.3505630055997	6.91627311565882	7.02125690715976
CSGALNACT2	1	1	28	14	0.245034188134054	4.62257756087262	0.264676695286148	0.0572573833106619	3.20094062362623	4.49036674997341	5.2024242074679	4.64900133513236	4.75922453901045	4.76593671618812	4.73922254660609	4.58007050149038	4.34872375452333	5.15822175262662	4.47004547384238	4.82513329003884	5.06922002111848
HNRNPF	0.0772071042383542	1	28	24	0.540233697573481	6.661364443614	0.412104546381296	0.0618648851702394	6.78731939821645	5.95628886576924	6.13693379475554	6.33472096198288	6.49293066115355	6.9419027056057	7.2375753241412	6.64036835135296	6.70847819990785	6.50840214178557	6.18089876270673	7.1927769462204	7.06703710700269
CXCL12	1	1	20	8	0.332367140916851	5.42838830046977	0.294068255271293	0.0541722955312251	5.32149604407638	5.6754807988996	5.61785171776395	5.40945221517677	5.20544268052782	4.55613885539236	5.60215570660099	4.89103606234314	5.81746348628198	5.10310050576473	5.27410445675144	6.21108294440016	6.03127655976326
RASSF4	0.759272267084767	1	28	14	0.842187425103613	3.71930892374102	0.400269857090801	0.10761941675127	2.15648770427259	2.76308224567449	3.66895932818641	3.90033873354239	4.30153604157812	3.81315970989275	2.72044006585943	3.85839522247329	4.76496755740924	4.08479714715074	4.39104575668106	4.06976290751796	4.10760776228238
C10orf10	1	1	28	24	0.625126220854385	6.8579954493355	0.301187234146711	0.0439176777488084	6.62369271670513	5.66436669430674	6.13693379475554	5.88134483018919	5.92170450219261	6.78558664591821	7.42913818046239	7.22852719758834	7.68866930728488	7.41331035886281	7.21072688899979	7.47633214938425	7.39242034056488
C10orf25	0.151152767949643	1	28	14	0.921539743870945	1.45102606623031	0.847325234337607	0.583949009640408	-0.143520440799451	1.51921728001272	2.22830114491012	2.2554248973201	2.72929247958693	1.82192836628953	0.831868336388093	1.58373044771156	-0.143520440799451	2.16186572283548	1.87218373627757	0.901633503219221	1.77323247050868
ZNF22	1	1	28	16	0.254891421433972	5.35544590518762	0.114454250271029	0.0213715631335501	5.29997214010809	5.01266115221678	4.98285499505776	5.47367413010994	5.34263582858947	5.35349130976617	4.85275399785663	5.36383142197179	5.71424079729062	4.9861068465251	5.61266812925286	6.01021826797764	5.64115621738181
MARCH8	1	1	28	18	0.241702615392062	5.08870908095142	0.168176150687628	0.0330488829312648	5.25593633617093	4.43911857886263	5.04612667967797	5.40945221517677	5.05381884448925	5.65402242701447	5.3157343753643	5.14671555889913	4.91215897407364	5.1761372257311	5.01780482228381	5.13287655406598	4.55589274643831
FAM21C	1	1	20	16	0.307355658720304	5.17066767089037	0.185009625542148	0.0357806065517822	5.71213990774789	4.61104715877864	4.77446486443751	5.42577769416188	5.0178455885019	5.21732546199683	4.71540337591055	5.28860632933278	5.04571369981301	5.39080487805018	5.1832434712004	4.96512846394879	5.62899808373678
TIMM23	1	1	20	2	0.210312406085698	4.81151572926946	0.150474038378741	0.0312737288716268	4.98630852416902	4.84559961847333	5.08681696294234	5.01544943674515	4.75922453901045	5.23758240015889	5.3314896331296	4.54817296145162	4.1255265700587	4.76719333498624	4.39104575668106	4.7752774540263	4.87699036212033
NCOA4	1	1	28	24	0.119799164335647	7.0533172869339	0.00752384045413916	0.00106670948548946	6.95506954293953	6.7066496440913	7.16135411226365	6.83398397269135	6.88116571088216	7.17508256397224	7.02633746800262	6.99411895907898	7.15529254496008	7.1712918299928	6.96013699014164	7.672930539066	7.0072346925125
MAPK8	1	1	24	10	0.39391437215923	4.17647526314044	0.296603193890745	0.0710175866497814	3.73776428051654	4.61104715877864	4.72376382310908	4.37407934610233	4.33115302020938	4.38508822075231	3.80998363214609	3.50664842392458	4.24143717725195	4.69447234541376	3.79657526995299	3.46145924654062	4.36384057537444
ARHGAP22	1	1	28	6	0.461529687316031	3.28667593553074	0.00800555701855934	0.00243576098635553	3.86047038219009	4.24389337608239	2.4933774635741	3.85283315791918	3.57873344715375	2.85156969984005	3.20395022681449	3.69321540061125	2.2628039908527	3.69519099912841	3.1339453810563	2.93459505730769	2.92719996252848
VSTM4	1	1	28	20	0.614051587771497	7.29221858589503	0.0770106201465647	0.0105606571223088	5.97916460724765	5.9471467574926	6.46482561538381	6.63772716928073	7.18677002282847	7.2764652411189	6.96200251689431	7.87789185829786	7.89745100319133	8.03060037380911	8.32970980432434	8.15701435504407	8.10008762801837
ERCC6	1	1	28	0	0.283822802630245	3.74443200067406	0.0610048595438576	0.0162921531310692	3.86047038219009	4.24389337608239	3.23441823375892	3.33560206018766	4.6221860535511	3.64135032150905	3.71708422708717	3.57155536281948	4.16520722116385	3.59220394294193	3.83687689059287	3.2586940424335	3.56003798665533
PARG	1	1	28	24	0.496703173432295	2.70860095828715	0.548830512035735	0.202625089663559	2.4963616630001	1.86820236565801	2.4933774635741	2.2554248973201	0.785179557962153	2.02204106710039	4.61598782812392	2.61721307683589	3.653872382864	2.64610369390144	2.15321012856942	3.39698617160608	3.65902164918156
FAM21A	1	1	28	26	0.100771491507691	4.89091788759578	0.0683157536464288	0.013967879898309	4.39498239493704	4.92224645947354	4.84732443547625	4.73011594639154	4.80215645640189	4.99738222992462	5.13002035622916	4.96537879591231	5.36823721507259	4.90248397789108	4.76976699654202	4.9199561660819	4.77033074118846
SGMS1	0.388468903781404	1	20	0	0.207891262676766	3.87733580656091	0.0560361183265884	0.0144522221242144	4.81479524518208	3.98269877878536	3.95928691716815	3.90033873354239	4.5484546363037	3.04787748762487	4.33258650710025	3.80540915673435	4.04273290628995	4.19434137671874	4.56906894003884	1.72791571065411	3.5078771483123
ASAH2B	1	1	28	22	0.636991539113668	1.38425800481968	0.465943709686376	0.336601780928167	2.15648770427259	1.0579256600602	1.21598860284172	0.905094964469128	2.06257252893668	1.82192836628953	1.81940347023923	0.964489739296599	2.1085220089596	0.434572623901316	0.759248677382202	0.901633503219221	1.36768543616546
PRKG1	1	1	20	0	0.331162112872641	4.18245363070687	0.204825710810526	0.0489726196380829	4.54889752596784	4.11919906147242	4.20086310820677	4.11689988022323	3.62729160570052	4.27179152884952	4.66655176842668	3.50664842392458	3.70860954253535	4.64387194471312	4.56906894003884	3.74659789363287	4.74801883090278
CSTF2T	0.388468903781404	1	24	22	0.386174110206854	4.1839018592802	0.36727169482145	0.087782100817402	4.51193063536366	3.90927870240487	3.72158804727072	4.26941885503378	2.89710542956264	4.45596007041639	4.80840766205268	3.95886398894441	4.16520722116385	3.92446151367011	4.47004547384238	5.11294412218212	4.50357906654133
DKK1	1	1	28	0	0.805705977275821	5.91432937764975	0.456611932068248	0.0772043460740933	8.40778684839352	7.34077073343793	6.48018046215094	5.90482829822835	5.73490662532286	5.94017928865887	6.32308176468268	4.75792755330415	6.29982763832374	5.0651470961602	3.95143734445935	5.41921087948563	4.97630449378692
ZWINT	1	1	24	6	0.592936080023082	1.69808881400239	0.365882005523135	0.215466942898441	1.95088608908088	1.70423654546687	3.23441823375892	0.474033667777745	2.43410891128802	2.49562260514674	1.81940347023923	1.58373044771156	2.52924999402144	1.6490739992788	0.759248677382202	-0.143520440799451	1.58466238167813
IPMK	1	1	28	20	0.436137934460241	4.10790970488492	0.195443944059775	0.0475774683721414	3.45576348244391	3.06303490458767	4.64420628606464	4.03413417421114	3.80666416943682	4.45596007041639	4.91681785117635	4.00659090279012	5.02429560480914	3.29709876141071	3.66844038855258	4.98719505433573	3.92076720731247
CISD1	0.759272267084767	1	24	22	0.196778822308909	5.5812992921191	0.261255471655328	0.0468090775967212	5.77589551115307	5.75097069851974	5.53205021696521	5.66460710194573	4.82315263910432	5.37193540127842	6.0169657917382	5.08135593590275	4.81571836295851	5.754980270721	5.8279134983437	6.11414355440601	6.25345568984284
UBE2D1	1	1	28	6	0.435744590435896	3.87238724049637	0.165348385434969	0.0426993415601108	4.12811629489336	3.3112308250675	3.86885080967252	3.75285483679982	3.11708028563462	3.44627883810998	3.06006495025343	3.50664842392458	4.41605735334698	3.9662466657125	4.0230502176977	5.5134556313044	4.33419202610786
TFAM	0.759272267084767	1	0	NA	0	4.4073443263715	NA	NA	4.22266377745973	4.678889239298	3.91477737687744	4.4073443263715	4.27129829219267	4.87340776076987	4.39389567744563	4.64182475524207	4.6577740652486	4.15874288364652	4.39104575668106	4.69710644706907	5.39056632845165
BICC1	0.548683931808932	1	28	16	0.0561640381674248	7.05115843694606	0.149580935561695	0.0212136682077563	6.40926128830676	6.97301350264638	6.93492023567857	7.04420441161795	7.10769011591064	6.90438267347565	7.6079563699784	6.75658381576497	6.89113445979191	7.13968508397245	7.32493548026198	7.38786470091778	7.21671243145862
FAM133CP	1	1	20	12	0.58571287507026	2.15370743715785	0.0961827967393556	0.0446591747235101	1.71103526941512	2.27124714534911	2.99887537680634	2.63825682913631	2.53935836099602	0.968937302679329	2.27541680528479	3.36735712870923	-0.143520440799451	2.92568680614636	2.01952887580887	3.18423670285288	1.36768543616546
CCDC6	1	1	28	0	0.481196802335094	5.29664490318981	0.133726527494659	0.0252474028255367	5.66240334953461	5.40869545337364	5.30945085386256	4.94923049910622	4.96214581213867	4.97342498973134	5.86287181025746	4.89103606234314	5.38513872162804	5.32808883900062	5.05244511733622	5.95530639074744	5.03276871627671
CDK1	1	1	28	18	0.588426014791929	2.43252508128852	0.439798239747741	0.18079905655681	1.06324893145533	2.58593146268527	2.22830114491012	2.94051074867347	2.43410891128802	2.35435931863585	3.85428228715654	1.81576889026444	1.73942091399827	2.42420674833883	1.87218373627757	2.93459505730769	3.27804359069837
RHOBTB1	0.182113153050653	1	20	16	0.15860430735683	5.89635598797533	0.210705843838467	0.0357349258199756	5.5754979030218	5.63050123768099	5.84832193135706	6.0168326811127	6.31908054457073	6.17886376202959	5.77342224780998	5.91960377642504	5.87841779556595	6.00598698495746	5.97058867936346	5.24701249923916	6.01268027014663
ARID5B	1	1	28	18	0.197612801720658	7.70352625255017	0.0497729480529324	0.00646106035355635	7.21864456440689	7.84521195616859	7.4220722003839	7.8795232634605	7.81139496457964	7.61907704604588	7.80984190561166	7.67130815755506	7.58642269477649	7.81599451384628	7.9364541903089	7.5670309166939	7.95178938642798
ADO	1	1	20	0	0.367602842955447	4.38442676688726	0.352299613264379	0.0803524912139187	4.72073203428127	4.49036674997341	4.20086310820677	3.90033873354239	4.17658573218586	3.75813237661083	4.95799931095105	3.63366742511586	4.27809304482578	4.7433579846045	4.87027417338088	5.3356793402056	4.10760776228238
NRBF2	0.759272267084767	1	20	8	0.362028868092766	5.00029897884256	0.295832307383852	0.0591629237842753	4.17616442256456	4.84559961847333	5.56122139364203	5.05796492736838	4.59802519278199	4.7090418234813	5.6150866409921	4.98933209326865	4.86474437069127	5.10310050576473	5.10289427370019	5.15253734604353	5.37609026987312
JMJD1C	1	1	28	18	0.350815893732743	5.1718142844192	0.209584415042054	0.0405243505501455	3.97355307321267	4.99502584687888	4.89393037499368	5.40945221517677	5.49432847955886	5.35349130976617	5.29980515744176	5.36383142197179	4.6577740652486	5.50860657421896	5.71351879141105	5.00892920590788	5.51470226188475
REEP3	1	1	24	18	0.0847158672909104	6.25160345738877	0.020561987563903	0.00328907418777511	6.14527934043238	6.4525890457447	6.22159252307266	6.1603276350887	5.9314057115543	6.24038609315804	6.15617779098019	5.95652511776719	6.28189012511116	6.50840214178557	6.48977389422383	6.58841040514231	6.13808512199302
ANXA2P3	1	1	20	2	0.228971985583816	7.30783740354407	0.150176115687146	0.0205500078059093	7.6850534812287	7.85746300542452	7.39397330671377	7.56267675745648	7.38688158711818	7.58785887971624	7.46171666414459	7.16684899078765	7.25979189723342	6.60414799491265	7.15204081818471	7.30683634171099	6.77317960902466
SIRT1	0.548683931808932	1	28	26	1.13740620697831	3.8482855765643	0.736222424606213	0.19131179585261	5.40451734249016	3.90927870240487	2.36691879754543	3.02865939983305	3.88862616758706	4.61925760472811	4.91681785117635	3.36735712870923	4.1255265700587	4.15874288364652	3.1339453810563	3.10572651214877	3.33902466952957
HERC4	1	1	28	24	0.235950003829244	5.38980813038272	0.0442411459842093	0.00820829701428869	5.36360380363639	5.11417236468587	5.58981440268816	5.09926329062778	5.14001310994695	5.46077643277371	5.82997470782612	5.18869950704348	5.65972095661195	5.0651470961602	5.38698298300282	6.24810553186733	4.87699036212033
PBLD	1	1	28	0	0.3949108660037	3.16000093118425	0.294281951035456	0.0931271722521836	3.3757213386809	2.67722422541305	2.36691879754543	2.63825682913631	2.81563756111238	2.62427915542333	3.45472161377704	3.4386831846105	3.19847848718614	3.48129608737841	3.06775441097118	3.79743730427262	3.96012131454625
HNRNPH3	1	1	28	24	0.345953316097692	6.64677781277932	0.352797789744728	0.0530780176022172	7.02888805670461	6.46545263651935	6.16570889995741	6.55108387199838	6.45307714365963	6.57087943927863	7.7377743150346	6.63278441775631	7.13545182310402	6.22833803198158	6.25712868423642	6.75200160212208	6.07674485403345
RUFY2	0.548683931808932	1	28	14	0.180321945930806	4.24144285963664	0.275711971652955	0.0650042876391773	3.80042150953483	4.58770517571107	4.53080812087433	4.59227507177001	4.5484546363037	3.81315970989275	4.20155080767853	3.95886398894441	4.27809304482578	4.32855209446237	4.4178625350314	4.64253551967132	3.61037856315186
SLC25A16	0.120192382848633	1	20	6	0.932758182476476	2.27291767951049	0.897675927730194	0.394944320167162	-0.143520440799451	3.47284579673509	3.16009634607525	2.10133703200164	2.53935836099602	1.31234202902532	3.13380062149987	2.48867022751489	1.73942091399827	1.84097707400254	2.15321012856942	3.84654599136018	3.07791879749748
TET1	0.0005747261997262	0.790535887723388	24	20	0.233406044768909	4.00148140104528	0.23163219883785	0.0578866113878081	4.22266377745973	3.83192092219481	3.82141401392629	3.90033873354239	4.0397785874077	4.34830245845039	3.89726115447943	3.85839522247329	3.76134561642705	4.00685557153533	4.18792148700282	4.29875545356212	3.96012131454625
CCAR1	0.548683931808932	1	24	10	0.233466240263251	7.11591883107729	0.222022982073513	0.0312008873827895	6.60626115854563	7.44835691865247	7.32336421014613	7.45145991220252	7.1745683126426	6.77176238959997	7.7583187652464	6.76354560562626	7.30933368772841	7.18019658856148	7.11973729209095	6.55924644648765	6.84851597377465
DDX50	0.120192382848633	1	28	26	0.370261956011914	6.22140079254599	0.319600233793282	0.051371105069489	6.16921931084409	6.13599432077974	5.56122139364203	5.75782680864721	6.06960040838063	6.23031284115518	6.987087387572	6.16016901721853	6.6881924963934	6.06486908932318	5.97058867936346	6.6656983955364	6.12948029341992
DDX21	1	1	28	6	0.255705671497031	7.92437575240196	0.0407169139402941	0.00513818567070755	8.24555399435329	8.55705019597618	7.94625448856391	8.10661876581773	8.1305814691295	7.60355240162835	7.86501122407521	7.7078589388758	7.55689302910742	7.8526611510338	8.06713419648359	7.42471396994207	7.97838753684351
KIAA1279	0.120192382848633	1	28	14	0.239329018663708	4.69407277747607	0.404508313960307	0.0861742740549934	4.02693534623288	5.081122599814	5.14577826755337	5.21650619875507	4.86424995742731	4.49013177609567	4.66655176842668	4.37716256908466	4.27809304482578	4.66939397549646	4.96423310682763	5.1910729371762	4.30392136799448
SRGN	0.269101639101639	1	28	24	0.202145446924077	4.80737201133909	0.384240467589975	0.079927342149447	5.06497926185136	5.01266115221678	4.64420628606464	4.78176459706577	4.78085018855165	5.06695562329218	5.94709765097135	4.09755421334197	4.60103467201475	3.9662466657125	4.7275180083916	4.33362133724649	5.08710602309715
VPS26A	1	1	20	8	0.199278747205601	4.86063033762335	0.0720629705449712	0.0148258488178319	4.72073203428127	4.84559961847333	4.6166813682688	5.09926329062778	4.71497576022104	4.67973023679782	5.70249645369987	4.7010437800831	5.00255474127215	4.48046254871456	4.85072510076405	5.22860593255466	4.58135500861763
SUPV3L1	1	1	20	14	0.325064648788391	3.35028363888849	0.204181555857798	0.0609445580928602	3.60364320864873	2.4884691538538	2.99887537680634	3.99089985494899	3.42240803928072	2.19774761345026	3.97955856675852	3.1294151581864	3.0367527792678	3.74405270049742	3.83687689059287	3.18423670285288	3.61037856315186
HK1	0.548683931808932	1	28	12	0.483023300447292	7.36475434703476	0.326548841854093	0.0443394071908956	7.04191304248903	7.38206141474169	7.81314374534733	7.81281422125609	7.68519849514056	7.24178589906944	6.74975509678541	7.56374667310739	6.96606358553146	7.38277832629114	7.54464364807	7.42066577911505	7.4314469248674
COL13A1	1	1	24	6	0.834938355687042	1.51230456071609	0.387295871510422	0.256096477899289	2.77123714864806	2.9208400197497	2.36691879754543	2.10133703200164	1.09241483609694	2.02204106710039	1.81940347023923	1.58373044771156	1.51211075505498	0.434572623901316	0.377354931030991	-0.143520440799451	0.801518601028342
H2AFY2	1	1	28	24	0.528559198754661	3.27716828601114	0.307362563674396	0.0937890693579569	3.3757213386809	2.67722422541305	2.71722662670384	2.52158082318552	2.81563756111238	3.51427583546381	3.45472161377704	3.63366742511586	3.70860954253535	3.15978458129646	3.42580531533491	3.89403792357954	3.3975323422718
AIFM2	0.548683931808932	1	20	16	0.146718554135624	5.0114211007141	0.277353610804854	0.055344303587925	4.02693534623288	4.38598268066221	4.79916249546529	4.87982531402212	5.58316629661109	5.35349130976617	5.14792668709592	5.20924202926413	5.14827935619831	5.39080487805018	5.3031628075429	4.40092274564187	5.15651177273536
TYSND1	1	1	28	10	0.972094903152022	2.99368993589433	0.578511843514258	0.1932437413033	1.42319864145209	3.06303490458767	2.99887537680634	2.84662369873566	4.00344906520532	2.62427915542333	1.62854569468563	3.4386831846105	3.70860954253535	2.74544112948678	4.09127582775422	3.84654599136018	3.07791879749748
SAR1A	1	1	28	0	0.263717769498057	6.79723114925385	0.0993398982354236	0.0146147594592731	6.97557933916472	7.03040957725732	6.83096621524963	6.5658906156893	6.73372359141363	6.46317859765081	6.97710571765701	6.47207897712743	6.99387705085319	6.95486345038898	6.47707960657154	6.99461443625943	6.83270035154953
PPA1	0.0481594158156658	1	20	4	0.393596456376771	3.94775788846023	0.57861314060138	0.146567534521997	4.17616442256456	4.21371556291158	4.04438684629608	3.70014144289254	3.52848382403481	4.14883338965195	5.29980515744176	3.57155536281948	3.59697626358914	3.59220394294193	4.36372105253078	4.87332363139828	3.14775737874045
LRRC20	1	1	20	14	0.942596557779322	1.54556353496845	0.39811759319527	0.257587335743786	0.582526808842221	1.30693030862952	-0.143520440799449	1.50590524193409	1.91391589484556	0.51737929896833	-0.143520440799451	2.34754402297345	2.1085220089596	2.01032469787505	2.59042659588997	2.3890806519387	2.46264350802298
EIF4EBP2	1	1	28	20	0.211437366544577	6.95654494169533	0.0542442383953589	0.00779758326151766	6.65793642190642	6.63444657907708	6.9404815668996	6.43490680240069	6.7881275407295	7.04319819101626	6.96200251689431	6.64036835135296	7.14540629130442	7.09800305061356	7.06565065870742	7.55230491910268	7.43843062258531
SGPL1	1	1	28	16	0.522036363310743	4.53086590177349	0.269007783178054	0.0593722676878955	3.86047038219009	4.4127952469569	4.40773044400658	4.78176459706577	4.92378087250141	5.51156830085839	4.20155080767853	4.44801716450795	4.81571836295851	4.66939397549646	3.87608321504563	5.17193380251864	3.88030941442481
PCBD1	0.182113153050653	1	28	26	0.204328464862477	4.60667067988232	0.422924885394243	0.091807058672804	4.43502777597932	4.4127952469569	4.37524745162798	3.80370988246503	4.2404131912637	5.21732546199683	4.48123488540533	5.08135593590275	4.86474437069127	4.29615167030242	3.91425220626141	5.11294412218212	5.27047448223375
UNC5B	1	1	28	18	0.155113284109977	5.92268085100102	0.0116245956263567	0.00196272531287786	5.64543602320638	5.56028792594656	5.48715677344136	5.82090730834662	5.54576073185285	6.08136261613121	5.73839516373162	5.73358758239193	6.61127153518302	5.82478543726699	5.84777199905767	6.28420176456147	6.81133948601986
SLC29A3	0.120192382848633	1	28	8	0.149749542400471	4.00612714691877	0.383678741339081	0.0957729815525648	4.26771109513986	2.9208400197497	4.69772908428942	4.50277082314858	3.9661810191542	3.70092267343854	4.01901122964994	4.00659090279012	4.84043960849456	4.61789027233643	4.0230502176977	3.52317389574794	3.33902466952957
C10orf54	1	1	28	18	0.714172132872709	7.10320873175651	0.120402935606067	0.016950499436653	5.97916460724765	6.23697312214268	6.65948019830877	6.95702959055761	7.28840657435865	7.70159904735382	7.38452324251788	7.68237095078007	7.49206073444185	7.22391413504455	7.35299755319254	7.09962969681892	7.25677188638741
PSAP	1	1	28	14	0.189269280621713	11.9296292940362	0.0203463507512894	0.00170553084675152	11.6969567970834	11.5270397066947	11.9672242063847	11.8268900503231	11.954716003705	12.0686239011829	11.7541144124674	12.2189580652395	12.0117305939165	12.1699099684262	12.0117565660334	11.7083970011808	12.1561778076348
CHST3	1	1	28	12	0.139507854516075	4.61802758634789	0.147007208645008	0.0318333327153783	4.72073203428127	4.56397931320606	4.87081559635408	4.34002921848113	4.6459489472192	4.14883338965195	4.23544229164789	4.58007050149038	4.51150862739519	4.29615167030242	5.22938914930595	5.20996148820799	4.81394531332539
ASCC1	1	1	28	0	0.202534923843175	4.90722719217574	0.112654201902891	0.0229567936211535	5.03922941667004	4.94078839283218	4.82344443177845	4.70358126859789	5.15665079129106	4.58804338779493	5.3157343753643	4.91624503596396	5.22538540204341	4.79064128362205	4.66173001377148	5.11294412218212	4.44929683034972
ANAPC16	1	1	28	16	0.167184499706733	5.93854066305393	0.0039656180517013	0.000667776525699827	5.21051398133782	5.64187827991607	5.83643959012688	6.0697342956672	5.86208605051864	6.00069324780779	6.09287965499852	6.25213652493776	6.06828496101359	6.2368985765527	6.22711830944999	5.94406867845808	5.75741403588351
DDIT4	0.120192382848633	1	28	2	0.265118174532352	8.6532409080413	0.220125949415946	0.0254385555371961	9.03283001794271	8.80490459405313	9.16640893642792	8.34201850002663	8.44015521311684	8.75576411705351	8.39941786464101	8.84916829715614	8.82828788305476	8.60730953375841	8.2975811500101	8.26029572016116	8.65900734528241
DNAJB12	1	1	28	10	0.263743820065502	5.78034859020065	0.125402588667933	0.0216946411987206	5.74436986688269	5.86215126167105	5.94001376866352	6.03822666384225	6.18763432301664	5.60808306850072	5.5082407791519	5.74769982071279	5.61743493061055	5.79030500540926	5.89625429120932	5.3356793402056	5.9938411414001
MICU1	0.548683931808932	1	28	12	0.300752427149781	5.66699881103065	0.334388247313681	0.05900623212816	4.98630852416902	5.90054650463586	5.80019384102714	6.0168326811127	5.64343122991383	5.2575588437416	5.45169608089252	5.53633809454967	5.26244616589629	6.11216583524706	5.90575825971091	6.17308520001324	5.92589668311066
MCU	1	1	28	24	0.42616075266983	6.10222432047689	0.236725546630084	0.0387933209593292	6.42922572311737	5.51150577203685	6.1174265121882	6.00601553076936	5.76776789873456	6.3926692564618	6.38478764001649	6.30080492160402	6.56751920318575	5.7430105011676	6.10866859648512	5.61615013183906	6.14663893196326
P4HA1	1	1	20	2	0.254223029277236	7.5452554088713	0.164624663481579	0.0218183023053166	8.24836610831727	7.9518972081014	7.49946453647683	7.63817662324571	7.57501864159797	7.68325421585445	7.4032807543211	7.17209075954248	7.1845512104317	7.32372855998301	7.43405022399882	7.48798626012628	7.70195169552051
ECD	0.388468903781404	1	20	0	0.20327103074182	3.65650513282516	0.377467940963711	0.103231891451514	4.39498239493704	3.42096004690678	3.61433781717338	3.33560206018766	3.18353444180658	4.14883338965195	3.97955856675852	3.04050120844427	3.86136474113931	3.36114676775898	4.05756628710794	4.1105422620198	3.21437071331675
FAM149B1	1	1	28	12	0.140939452299354	3.81343735632981	0.114815307468185	0.0301080879898567	4.35379364822218	3.47284579673509	3.91477737687744	3.85283315791918	3.71976380329509	3.29984246998469	3.71708422708717	3.57155536281948	3.34388842826385	4.22908258812168	3.75511539201709	4.52678119121963	3.92076720731247
DNAJC9	1	1	24	0	0.244495982389943	4.1539088985725	0.142522126001389	0.0343103639202021	4.39498239493704	4.0862655716763	3.95928691716815	4.03413417421114	3.47642062989033	4.14883338965195	3.85428228715654	4.72976600609185	4.60103467201475	3.88142993714696	3.98768807778085	5.2831357503086	3.70607799940943
MRPS16	1	1	28	18	0.228080903114317	5.63924774216892	0.0367343454813631	0.0065140506608129	5.48301995243764	5.40869545337364	5.67234282983626	6.09036348021673	5.3856132508051	6.03581956603619	5.69032893017885	5.82959164194666	5.54408159855555	5.86951372528873	5.22938914930595	5.6441970690215	5.4190898403283
ANXA7	1	1	28	22	0.266794045558652	4.94250319307943	0.121681975198873	0.0246195036088705	5.21051398133782	4.76465111399702	4.40773044400658	4.85592789395559	4.96214581213867	4.92428293429287	5.26740917171366	4.98933209326865	5.18734744247997	4.76719333498624	4.7904364007886	5.71201784763337	4.30392136799448
PPP3CB	1	1	20	14	0.25298629290637	4.51743695645617	0.175551798739224	0.0388609294233385	3.3757213386809	4.49036674997341	4.30800142975179	4.59227507177001	4.59802519278199	4.7090418234813	4.64149130915756	4.75792755330415	5.06681847000398	5.12170924128711	4.68399434609018	5.09273243897652	3.00452669152509
SEC24C	1	1	20	18	0.254798982953733	4.76307554984995	0.0853566199091795	0.017920484152696	5.03922941667004	4.678889239298	4.56000417091518	4.37407934610233	4.66932677190016	4.97342498973134	4.16684395943967	4.37716256908466	4.6577740652486	4.69447234541376	4.59279810054487	6.04218937523398	5.05110948851212
FUT11	0.759272267084767	1	20	4	0.126852718758974	4.86159905467114	0.157964516367535	0.0324922961748068	4.98630852416902	5.64187827991607	5.14577826755337	4.80691168887618	5.03594433665843	5.19678003994365	4.30092637797668	4.7010437800831	4.6577740652486	4.59143209833646	5.1832434712004	5.36967449774987	3.8386842395121
CHCHD1	1	1	28	0	0.233052260553056	5.42326763386717	0.242304531862433	0.0446786970920063	5.4443025353837	5.11417236468587	4.93907771689032	4.92646442477207	5.14001310994695	5.08942062558877	6.50775531461273	5.10347311863667	5.80495737620799	5.46555024124054	5.24444876897141	6.08374439590786	5.48802484286792
ZSWIM8	1	1	20	16	0.163506992955507	5.13655010145488	0.103084264167789	0.0200687742028625	5.06497926185136	4.94078839283218	5.23898908933959	4.9937124284393	5.54576073185285	5.57662347445864	4.66655176842668	5.34538966747812	5.67354528533519	4.79064128362205	4.7904364007886	4.87332363139828	5.13947084944235
NDST2	1	1	24	12	0.215655664277652	4.90607380243494	0.296485084839069	0.0604322512824655	4.17616442256456	4.82578430577248	5.04612667967797	5.01544943674515	5.10615082675447	5.06695562329218	5.1656134914668	4.78554989297214	5.31631116421237	5.22858626005914	5.08627313572348	3.98457424814846	4.6789348594259
CAMK2G	1	1	28	20	0.116178980620022	4.74600595889212	0.119533730156369	0.0251861736356253	4.26771109513986	4.51532394334123	4.47058136873579	4.59227507177001	4.57345280769897	4.61925760472811	5.6150866409921	4.54817296145162	4.73890657649933	4.85878174848137	4.68399434609018	5.36967449774987	4.77033074118846
PLAU	1	1	28	20	1.23647815988225	1.32228212380152	0.108908885669061	0.0823643333814052	-0.143520440799451	-0.143520440799451	0.462441103044927	0.474033667777745	1.09241483609694	2.35435931863585	2.40018696764644	2.19110081923994	3.27301467521771	1.84097707400254	1.87218373627757	0.471701165962943	1.11219870666246
VCL	1	1	28	0	0.185840301566914	7.30995581134894	0.117298176554453	0.0160463591821368	7.51799460005289	7.40561294430777	7.2082117976309	7.32225352858499	7.12046821256189	7.31510414315206	7.5752459894073	7.19286943534603	7.48815479940096	7.07908398225235	7.2817915966374	7.13465066265844	7.31484963868485
AP3M1	1	1	24	10	0.385611498631886	3.939089078027	0.301370557093846	0.0765076775681335	2.77123714864806	3.79162881433258	4.12474538626086	3.1902783838917	3.42240803928072	4.19099460843418	3.66829047522346	4.22407326752182	5.04571369981301	4.12224372721549	4.36372105253078	3.32949650311655	4.70233234968583
ADK	1	1	24	10	0.132753188812331	4.04577352811104	0.191585058913406	0.0473543705751756	3.80042150953483	3.98269877878536	4.77446486443751	3.90033873354239	3.88862616758706	3.96666854275414	4.0948203162092	3.69321540061125	4.04273290628995	4.66939397549646	3.52780584876973	3.84654599136018	4.24140530206087
KAT6B	1	1	28	10	0.225507541328743	4.94854819869956	0.190211999455192	0.0384379401427632	4.26771109513986	5.081122599814	4.93907771689032	5.03686379013122	4.90420891057333	4.73776971883651	4.69118433498764	4.94102107394079	4.76496755740924	5.31197437958128	5.00016769492711	5.52858146222136	5.31668824809677
SAMD8	1	1	20	6	0.466301350642864	3.26918578291071	0.227809298083688	0.0696838030051808	2.77123714864806	3.83192092219481	3.30509820564804	3.40311928683623	2.97421773088383	2.85156969984005	4.01901122964994	3.63366742511586	2.75407434072466	3.42247183814663	3.71242870581143	2.84076129630952	3.27804359069837
VDAC2	1	1	28	2	0.195922119495975	6.02572147016779	0.0985785333836172	0.0163596233034768	5.90981012820353	6.19896690599058	6.15618082625425	5.77066549027035	5.88223385532957	6.00069324780779	6.18247787163389	5.85588752109503	6.42768897914082	5.90217278694785	5.66956421002843	6.36226036076252	5.9938411414001
COMTD1	1	1	28	8	0.379941749252959	4.59634095528242	0.097540259097742	0.0212212845058072	3.67226176510465	5.06430939350211	4.96113239735051	5.25356136087232	4.5230156620978	4.67973023679782	4.78571261440192	4.81265328611887	4.57180561570941	4.59143209833646	3.98768807778085	4.43343158087159	4.50357906654133
ZNF503	1	1	28	8	0.197160393933685	7.25941483750053	0.0439920192295147	0.00605999522196495	6.79503317467067	7.46125813153676	7.19896122242111	7.45145991220252	7.16226252463202	7.17508256397224	7.67432502523728	7.04071211485108	7.41185916624444	7.2282139019248	7.23731761364718	7.46851011027421	7.10703286565458
ZNF503-AS2	1	1	28	18	0.341740763225956	2.49904391494224	0.116104190000123	0.0464594436720036	1.95088608908088	2.4884691538538	2.4933774635741	2.63825682913631	2.97421773088383	2.19774761345026	2.98235672587635	2.61721307683589	3.41144286952058	2.53941719225627	1.52283982329397	3.32949650311655	1.36768543616546
C10orf11	0.759272267084767	1	20	0	0.242145410267128	1.98168939357417	0.434111227717928	0.219061185433791	1.71103526941512	2.27124714534911	1.70846403003501	1.92880182208294	2.19733225499965	3.29984246998469	1.98793681516257	2.34754402297345	1.51211075505498	2.29899108044487	2.68176822235665	1.23242524143582	0.801518601028342
KCNMA1	0.388468903781404	1	20	2	0.219069725781335	5.59282075587301	0.177604504912158	0.0317558013504467	5.64543602320638	5.78215223437438	5.37663089804843	5.47367413010994	5.53307354203997	5.88987144159998	5.87367289948349	5.24946985058447	5.63166843134373	5.57762911404082	5.58926619358498	5.80191012125535	5.51470226188475
DLG5	0.759272267084767	1	24	18	0.225184624326431	6.37845591054908	0.163776218920433	0.0256764679755126	6.26119396228052	6.1519970277326	6.13693379475554	6.42681864285619	6.63030704332011	6.6710956529516	6.16499786370879	6.71409248616015	6.04720179023764	6.46533961524154	6.45135094425743	6.46804112325579	6.33055689038019
POLR3A	0.759272267084767	1	20	18	0.209117253335448	4.54590810599775	0.270895415783393	0.0595910452800357	4.68796356145444	4.94078839283218	4.50100900026204	4.11689988022323	4.86424995742731	4.84728119104169	4.05741365678376	4.58007050149038	4.81571836295851	4.81371422244086	4.83090748770369	3.98457424814846	3.92076720731247
RPS24	1	1	20	6	0.148222452660512	11.6578074613322	0.0724477375189988	0.00621452513770716	11.5048457081168	11.7262295527599	11.8126252760301	11.7117788879666	11.6448234379818	11.5075542169261	11.9213970907673	11.7681702346992	11.4625302724535	11.7275615301795	11.6761938011409	11.5651510443185	11.6174712635944
LINC00856	0.548683931808932	1	28	16	0.501097453691257	1.79901768074826	0.659384186566685	0.366524572617001	1.42319864145209	1.86820236565801	2.4933774635741	2.10133703200164	2.63744882352415	2.35435931863585	0.831868336388093	2.01560639411193	0.47720906694909	1.42767032230095	2.2755480308831	2.5159321326168	1.11219870666246
ZMIZ1	1	1	28	10	0.123696420625543	5.07671077745673	0.0781145206656124	0.0153868368890507	4.98630852416902	5.39531330742276	4.91668064245561	5.28968855772182	5.14001310994695	4.99738222992462	5.09352683216845	5.03607762010671	4.86474437069127	5.10310050576473	5.10289427370019	5.3356793402056	4.81394531332539
PPIF	1	1	28	0	0.301679735108578	4.91140657786244	0.283973341507509	0.0578191475304618	5.77589551115307	4.65662781038646	4.6166813682688	4.78176459706577	3.84822714059583	4.82067274062116	5.01764792664846	4.7010437800831	5.12834127920401	4.66939397549646	4.70592030040057	5.58754711540934	5.36146748444906
ZCCHC24	1	1	20	14	0.17767467762195	7.71246622386816	0.099907202306609	0.0129539889584762	7.3290261869855	7.32321128881776	7.33607840836634	7.34389186888809	7.59956459690274	7.75878245985338	7.50751252107015	7.93450859057246	8.05096711177873	8.08850615134039	8.10887573145517	7.86093917416141	7.85854357104098
EIF5AL1	1	1	28	16	0.434803648539595	3.55707597635071	0.274065222065119	0.0770478966114998	4.12811629489336	4.15139750193239	3.08173674319355	4.19517393172736	3.84822714059583	4.34830245845039	2.51502018569808	3.95886398894441	2.94854067619935	2.83837705331068	3.37196670697674	3.63920666911754	3.27804359069837
LOC100288974	0.468576417795168	1	28	26	1.41452240285733	1.27209634017189	0.714579297296469	0.561733631903944	1.95088608908088	2.14899690423414	-0.143520440799449	-0.143520440799451	1.56086457621037	-0.143520440799451	2.1388256160387	2.48867022751489	-0.143520440799451	1.42767032230095	1.31028805731468	1.50133863303369	1.93998005919233
TMEM254	1	1	24	12	0.150995870040963	3.68772451791569	0.132522742310475	0.0359361827779308	3.45576348244391	3.3112308250675	3.86885080967252	3.26476926834638	3.18353444180658	4.14883338965195	3.33477775636362	3.63366742511586	3.90888873560865	4.08479714715074	4.30746825678087	3.79743730427262	3.5078771483123
PLAC9	1	1	28	14	0.244693063690087	8.17654762457149	0.0550534696531783	0.00673309472175471	7.75395373875519	7.6047890236513	8.11559097750234	7.96299392215431	8.08784533883047	8.25744284298002	7.88115885437853	8.36585447851489	8.35753045248413	8.31358910728796	8.42035689050192	8.62292598858941	8.5854127806846
ANXA11	1	1	20	10	0.29622128349506	7.52802946788829	0.202608850098788	0.0269139289322711	7.25824596922492	7.22451030988309	7.78868633510262	7.69652774120818	7.51499159586233	7.46437818185223	7.39205553800613	7.72222384863413	7.83423870639854	7.2022209503973	7.61875072093844	7.37954656640837	7.66670219358202
TSPAN14	0.388468903781404	1	28	24	0.210479137865824	4.6952072043265	0.372964169974921	0.0794350821474386	4.87426091560546	4.35866234962814	3.95928691716815	4.67654939448146	4.69233180865212	4.61925760472811	4.97815744939057	5.24946985058447	4.71236615357986	4.45133321886297	4.33586880966656	4.67007899082449	5.08710602309715
GHITM	0.388468903781404	1	28	26	0.290379601487559	6.61038285931654	0.250692518169072	0.037924054249861	6.73213630331072	6.42651257567977	6.51040841204852	6.23634067577902	6.17951620527924	6.74371001340672	6.9416157728342	6.48055393295403	7.33565617153228	6.47983707852137	6.44484644036562	6.58841040514231	6.60956702997478
CCSER2	1	1	20	14	0.196751443438621	5.65974483249735	0.0562833730491304	0.00994450716681788	5.5392149265546	5.74042526912405	5.16490844212402	5.74487284771495	5.82092615542809	5.37193540127842	6.0169657917382	5.32670911903969	5.81746348628198	5.5910460211266	5.88668729848854	5.30086376176349	6.16359589120799
WAPAL	0.182113153050653	1	28	10	0.379484397805703	5.3597384190153	0.352733937924726	0.0658117822827501	5.11513987598251	5.6531663047277	5.83643959012688	5.62273501636346	5.63157795522299	5.29670058527068	4.91681785117635	5.41778308625025	5.49820990905844	5.43611514829613	5.88668729848854	4.80042072252615	4.91754004163357
ADIRF	1	1	28	26	0.293126332629577	3.05324995461804	0.280460606993179	0.0918564189508897	3.45576348244391	3.36713841463931	2.71722662670384	2.94051074867347	3.36629437239615	3.57921173752498	2.90022340435849	2.94574544803477	3.27301467521771	2.74544112948678	2.49290859113994	2.09604651718591	3.56003798665533
GLUD1	1	1	24	22	0.273719122508437	4.86785312980104	0.231070088241653	0.047468582572272	4.81479524518208	4.76465111399702	4.40773044400658	4.92646442477207	5.03594433665843	5.11154116980529	5.36249318194323	3.75040262243669	5.20649178178151	4.81371422244086	4.4178625350314	5.87473967315378	4.9953725026766
FAM35A	1	1	28	26	0.388395649233019	3.9535711907203	0.278766018853752	0.0705099277099305	4.65443347368224	4.56397931320606	3.61433781717338	3.80370988246503	4.0397785874077	4.19099460843418	3.61778851534972	4.48218084881995	3.9994833321541	4.04635264438586	4.44418992666905	1.72791571065411	3.96012131454625
MINPP1	1	1	28	2	0.645593262907328	3.53773908438114	0.395772250322346	0.111871520449219	4.39498239493704	3.57133387281287	3.86885080967252	2.52158082318552	2.97421773088383	3.13684580489291	3.61778851534972	3.63366742511586	3.59697626358914	3.64461624477083	3.71242870581143	3.52317389574794	3.70607799940943
PAPSS2	1	1	24	10	0.225122513355626	4.72432781287617	0.183863734013243	0.0389184961958231	4.98630852416902	5.34050776678463	5.12639101366367	5.09926329062778	4.84384763311319	5.08942062558877	4.48123488540533	4.44801716450795	4.62968328683629	4.96565113349887	4.21874962682094	3.39698617160608	4.63096978027756
ATAD1	0.548683931808932	1	28	26	0.397231007605646	6.47283461969807	0.408415540423826	0.0630968600960296	6.86266173787279	6.24445567784903	5.81237721861956	6.27289623753719	6.43272978658221	6.79244941405958	7.13806056288479	6.52219764016758	7.07423800156818	6.34379615316485	6.18089876270673	5.80191012125535	6.30020905471761
PTEN	1	1	24	22	0.3015713206587	6.47650215491996	0.161750658679459	0.0249750026805106	6.56173791949958	5.78215223437438	6.28416664826426	6.17970964896918	6.4463265270783	6.49718174631112	6.91572042095845	6.3292369007033	6.84301208244552	6.21106303150368	6.74932873102836	6.95037016351896	6.5846021387996
RNLS	1	1	28	20	0.549865521155968	2.23364561895661	0.0658217723438652	0.0294683148415514	1.42319864145209	2.27124714534911	1.48313887599131	0.905094964469128	2.19733225499965	1.82192836628953	3.27084645848653	1.81576889026444	2.52924999402144	2.92568680614636	2.76766945867473	3.89403792357954	1.77323247050868
STAMBPL1	0.0095169702982203	1	24	22	0.817256911647783	2.34815775018245	0.717891861042476	0.30572556762283	3.10490992701848	2.3839425970785	1.70846403003501	0.905094964469128	2.89710542956264	2.35435931863585	3.06006495025343	2.01560639411193	1.93574332546974	1.84097707400254	2.9983799495207	3.18423670285288	2.75887867819387
ACTA2	1	1	28	14	0.267784143716455	11.3906245893891	0.0181681992426302	0.00159501343407934	11.1103888352457	11.3607844086486	11.4950458439856	11.5412783396874	11.6556546519684	11.5918438984244	11.0882007781783	11.8000496574396	11.4343883515699	11.4091896877194	11.5826365898769	10.6049136607331	11.4150726455272
FAS	0.548683931808932	1	20	6	0.140838679873672	4.15416511037694	0.233243487170338	0.0561468985880473	4.22266377745973	4.4127952469569	4.0851255432678	3.33560206018766	3.76386819013613	4.38508822075231	4.20155080767853	4.44801716450795	4.04273290628995	4.26300683880471	4.05756628710794	4.67007899082449	4.42137008945936
CH25H	1	1	28	6	0.48090239122921	3.78323197633608	0.0248910431789928	0.00657930661790896	4.54889752596784	4.49036674997341	3.61433781717338	3.99089985494899	3.30790952732165	3.81315970989275	3.45472161377704	2.19110081923994	4.1255265700587	3.48129608737841	3.62306855642844	4.52678119121963	3.9984303574091
LIPA	1	1	28	24	0.219352225526689	4.96231659099077	0.0841365353856789	0.016955092212059	4.98630852416902	4.56397931320606	4.79916249546529	4.73011594639154	4.44389126719673	4.7090418234813	5.34707468930387	4.7010437800831	5.35113535393419	4.79064128362205	4.98231228013861	5.98850367422583	5.03276871627671
IFIT2	1	1	28	18	0.80953493755879	2.08453649211912	0.905655776682757	0.434463862881133	1.06324893145533	2.58593146268527	2.07493516891244	3.1902783838917	2.19733225499965	3.51427583546381	3.27084645848653	0.514339724258071	0.47720906694909	1.84097707400254	2.01952887580887	1.92369133448973	2.22485245687511
IFIT3	1	1	24	18	0.346478923136056	3.61632256117716	0.165628015262424	0.0458001222126905	3.45576348244391	3.61816622959457	2.60963926319416	3.64542871687001	3.30790952732165	4.10540286727536	3.61778851534972	3.95886398894441	3.11988062344627	4.48046254871456	3.37196670697674	4.1105422620198	3.61037856315186
IFIT1	0.388468903781404	1	28	20	1.09569927113141	3.16685759334477	0.470086674816932	0.148439473819357	1.06324893145533	2.14899690423414	2.36691879754543	2.74619877384653	2.89710542956264	4.10540286727536	3.89726115447943	3.4386831846105	3.0367527792678	2.92568680614636	3.87608321504563	4.9199561660819	3.45375945619298
IFIT5	1	1	20	8	0.477355325360146	3.89224694896913	0.143100265223321	0.0367654640364537	3.53159727027803	3.87111824388375	4.04438684629608	3.85283315791918	2.97421773088383	4.01441111349051	4.56358714044379	4.09755421334197	4.79056611124818	3.42247183814663	4.59279810054487	3.46145924654062	3.45375945619298
PANK1	0.759272267084767	1	20	18	0.42483528965896	1.64838695737204	0.570550475804959	0.346126541012292	1.06324893145533	2.27124714534911	0.462441103044927	0.474033667777745	2.06257252893668	2.35435931863585	1.4085329040593	1.58373044771156	1.93574332546974	2.53941719225627	2.38831796563621	1.23242524143582	1.36768543616546
KIF20B	1	1	28	18	0.528817125428973	3.1992262707274	0.166875471798685	0.0521611970136589	1.95088608908088	3.42096004690678	2.71722662670384	3.40311928683623	3.04741665279181	3.86616507428831	3.66829047522346	2.84432592133846	3.47597505283575	3.08589360849531	3.52780584876973	3.39698617160608	3.14775737874045
RPP30	1	1	28	20	0.317871597398923	3.88331346356849	0.0364291518750777	0.00938094547783478	2.89124287399965	3.19246363440555	4.04438684629608	3.52935520199513	3.04741665279181	3.86616507428831	4.5900253794272	3.85839522247329	4.44858120767211	4.15874288364652	3.52780584876973	5.35277704790034	3.9984303574091
ANKRD1	1	1	28	4	1.30889642489377	7.25771451250181	0.15525487668388	0.0213917034648367	9.45050378453891	9.43048901779731	8.50901076548929	7.59190639062784	7.55004782337172	6.70058141065839	6.90523071830068	6.76354560562626	6.04720179023764	6.48703154243631	6.75984788981756	5.63024175571222	6.55919762807037
PCGF5	1	1	20	2	0.366606254914724	5.60345101549275	0.178895084992727	0.0319258764818515	6.55266598002268	5.77183309038632	5.60390116875248	5.88134483018919	5.34263582858947	5.98879181485267	5.86287181025746	5.71933593535803	5.31631116421237	5.02616819624765	5.22938914930595	5.46710269160028	5.31668824809677
HECTD2	1	1	28	0	0.443391635185289	1.9866116000339	0.0930392143763105	0.0468331174421426	3.00202837448678	2.58593146268527	2.07493516891244	1.73279380758633	2.32057264605317	1.82192836628953	2.27541680528479	1.30708233535689	1.73942091399827	2.29899108044487	1.52283982329397	1.50133863303369	1.58466238167813
PPP1R3C	0.759272267084767	1	28	14	0.178445455657476	5.77854638802185	0.287170061104958	0.049695899595134	5.29997214010809	5.9744011007297	6.42570792768491	6.13075746234729	5.45451409468887	5.54446254666965	5.57594085456201	5.22949614845236	5.65972095661195	5.754980270721	6.27923376503701	5.92132719004328	6.04963619112603
TNKS2	1	1	28	20	0.492921598263596	4.45305045417152	0.258548156385331	0.0580609088188365	3.97355307321267	4.2734528519234	3.7723642792393	4.37407934610233	4.6459489472192	4.87340776076987	4.91681785117635	3.90950400515922	4.98048123198508	4.12224372721549	4.2489327758559	5.60191950824695	4.03574840732832
BTAF1	0.0772071042383542	1	24	14	0.203621007522999	4.48043523450725	0.324138646488034	0.0723453480571697	4.07841265792553	4.53985673336913	4.34201620904951	4.37407934610233	4.84384763311319	4.27179152884952	4.56358714044379	4.183120787579	4.6577740652486	5.02616819624765	4.81081385358309	4.61445594569446	3.65902164918156
CPEB3	0.548683931808932	1	28	12	0.982927598751895	2.22578561934352	0.700085373947077	0.314534053892199	-0.143520440799451	2.9208400197497	2.99887537680634	2.74619877384653	2.72929247958693	0.51737929896833	1.98793681516257	2.61721307683589	2.52924999402144	2.16186572283548	3.19723225691964	2.84076129630952	2.46264350802298
MARCH5	1	1	28	24	0.510406808898535	6.2411394764729	0.351477734967779	0.0563162762653739	6.16921931084409	5.77183309038632	6.36909766836247	5.86945817847246	5.59542236004774	6.62570534077808	6.91572042095845	6.6174958911415	6.79322898632915	5.68162506621942	5.9975054504368	6.23893857321045	6.13808512199302
IDE	0.548683931808932	1	28	4	0.082337386293889	4.80745673427921	0.162096996168002	0.0337178273518682	4.78411725831153	5.11417236468587	4.91668064245561	4.80691168887618	4.59802519278199	4.7935642992607	5.26740917171366	4.78554989297214	5.06681847000398	4.66939397549646	4.98231228013861	4.29875545356212	4.44929683034972
KIF11	1	1	20	16	0.496514367863941	1.44471193093119	0.145674734708259	0.100833066848395	2.33641017656604	1.51921728001272	0.887864606319974	2.52158082318552	2.19733225499965	1.82192836628953	1.81940347023923	1.30708233535689	2.1085220089596	0.434572623901316	-0.143520440799451	1.92369133448973	-0.143520440799451
MYOF	0.759272267084767	1	28	16	0.293039950914366	6.679511217522	0.226770057922762	0.0339500976250909	5.89552997650395	7.15474668618633	6.59041069574419	7.0067118561216	7.03306194637371	6.96030303713525	6.60170084246445	6.58642403477797	6.52239839299109	6.60414799491265	6.70101965528836	6.80265424441114	6.42499754995755
CEP55	0.759272267084767	1	28	16	0.603358906278711	1.84753249366287	0.556244938937733	0.301074509295875	-0.143520440799451	1.0579256600602	3.08173674319355	2.63825682913631	2.81563756111238	1.82192836628953	1.98793681516257	1.81576889026444	2.2628039908527	1.16601902113582	2.01952887580887	2.24999081255587	1.36768543616546
FRA10AC1	1	1	24	18	0.157062125307076	6.08166301083471	0.0712799912381837	0.0117204769667763	5.83695246410963	6.19896690599058	5.80019384102714	6.0697342956672	6.05192155967345	5.72747958898344	6.59518959403756	5.88171267458052	5.49820990905844	6.42844548945013	6.31533916995097	6.12413591146369	6.53333773685853
PLCE1	0.759272267084767	1	28	10	1.04113466801326	3.47217662050454	0.599127355347829	0.172550944502578	2.15648770427259	4.11919906147242	4.23746707932697	3.64542871687001	4.5230156620978	3.57921173752498	1.98793681516257	3.85839522247329	3.41144286952058	3.92446151367011	3.52780584876973	3.2586940424335	3.5078771483123
PLCE1-AS1	1	1	28	12	0.870328759756451	1.39299522918074	0.352740404156729	0.253224416543183	1.06324893145533	0.375753291400534	2.4933774635741	2.10133703200164	2.19733225499965	0.968937302679329	2.51502018569808	0.514339724258071	1.73942091399827	1.16601902113582	1.70806010811987	0.471701165962943	1.11219870666246
NOC3L	0.388468903781404	1	28	4	0.249530236141192	4.28920173638608	0.131142550670986	0.0305750483961807	4.51193063536366	4.65662781038646	4.43949814141433	4.19517393172736	4.10980318728372	4.64981074720936	3.85428228715654	4.22407326752182	4.48038798607679	4.39124842960428	4.15642018743885	3.84654599136018	4.27300193333235
TBC1D12	0.388468903781404	1	28	14	0.445027328737587	3.54731906865637	0.380672490661237	0.107312729217061	2.77123714864806	3.70750298955458	3.30509820564804	4.1565676899979	3.80666416943682	4.01441111349051	3.20395022681449	2.84432592133846	3.5377438579363	4.32855209446237	3.52780584876973	3.39698617160608	3.75164787060485
HELLS	1	1	28	6	0.50278273849365	2.33015989289436	0.038041580116139	0.0163257380886795	3.00202837448678	3.42096004690678	3.30509820564804	2.63825682913631	2.89710542956264	2.19774761345026	1.98793681516257	1.81576889026444	-0.143520440799451	3.0080128741087	2.15321012856942	3.18423670285288	0.801518601028342
PDLIM1	1	1	20	14	0.11215669013948	7.78410739358529	0.0127114401484642	0.00163299907179331	7.63435754847005	7.6047890236513	7.60128016693691	7.6276298327856	7.87058141481825	7.70524018682767	7.71992889038943	8.00081907877427	7.93236647868395	7.80739898375603	7.6416829850966	8.08721869858759	7.93953528562493
SORBS1	1	1	28	24	0.439043160355565	2.39695335383208	0.304518516351567	0.127043989347863	3.00202837448678	2.4884691538538	2.36691879754543	1.92880182208294	2.32057264605317	2.95305997576822	2.90022340435849	2.34754402297345	2.94854067619935	1.84097707400254	2.76766945867473	0.901633503219221	2.0894361742474
ALDH18A1	0.548683931808932	1	24	0	0.480748144504384	4.83399794502143	0.432303858384705	0.0894298804636311	5.92395031570463	4.678889239298	4.50100900026204	4.37407934610233	3.80666416943682	4.7090418234813	5.21740897552566	4.48218084881995	5.00255474127215	5.02616819624765	4.44418992666905	6.09394878597845	5.01419177486523
TCTN3	0.548683931808932	1	28	24	0.362403670540374	4.41443056572215	0.319013737559614	0.0722661128791425	4.35379364822218	4.11919906147242	4.00246426209102	3.80370988246503	3.84822714059583	4.49013177609567	4.50921121843082	4.41302480532045	4.79056611124818	4.00685557153533	4.36372105253078	5.11294412218212	5.25473496463847
ENTPD1	1	1	24	18	0.402962868076962	3.18763672146531	0.00952920940275223	0.00298942766551258	3.3757213386809	2.76308224567449	2.71722662670384	3.75285483679982	3.11708028563462	1.82192836628953	2.72044006585943	3.57155536281948	2.2628039908527	3.69519099912841	3.75511539201709	3.58235650059424	4.30392136799448
CCNJ	1	1	20	8	0.4178737486707	1.51088704196271	0.435772081110354	0.288421350509609	1.06324893145533	1.0579256600602	1.90330475175511	2.39463190557124	2.06257252893668	1.31234202902532	2.62138316125893	1.58373044771156	1.93574332546974	0.846163100220631	0.759248677382202	-0.143520440799451	2.46264350802298
ZNF518A	1	1	20	0	0.436652952536109	2.85176634532654	0.243724527304132	0.0854644096994644	2.4963616630001	3.52293010401852	2.91096329650799	2.94051074867347	3.52848382403481	2.49562260514674	3.61778851534972	1.81576889026444	2.52924999402144	3.42247183814663	3.31604079954278	2.24999081255587	2.34864166163454
TM9SF3	0.182113153050653	1	28	0	0.126120929761233	9.19859093128849	0.121371386498587	0.0131945628852512	9.49617281696548	9.2122329638603	9.33634504682205	9.07090002664249	9.01533687526885	9.29087900477193	9.42986097505609	9.0966485707885	9.19707213630772	9.1520865859266	8.96821119695395	9.02607522499662	9.21418686067044
RPL13AP5	1	1	20	2	0.3680165940026	5.25397350291979	0.112965247226937	0.021500916813562	5.4443025353837	5.64187827991607	4.53080812087433	5.73180151850243	4.99951690215701	5.44344050847138	5.72652790326324	4.75792755330415	5.84215510069264	4.92384847696687	5.08627313572348	5.57303010019309	4.74801883090278
LCOR	1	1	28	20	0.544583370967994	2.92955548616511	0.200845624761601	0.0685583958761317	2.4963616630001	2.99368862975869	2.60963926319416	2.52158082318552	2.89710542956264	3.37491780423953	3.85428228715654	2.61721307683589	3.41144286952058	2.74544112948678	2.59042659588997	2.63252583621241	3.21437071331675
C10orf12	0.548683931808932	1	24	10	0.479081883190042	2.41555392853066	0.471248635503103	0.195089262937614	1.06324893145533	3.42096004690678	2.91096329650799	2.39463190557124	2.81563756111238	2.19774761345026	2.1388256160387	3.4386831846105	2.64603721909324	2.16186572283548	2.49290859113994	1.72791571065411	1.58466238167813
LOC102724002	0.388468903781404	1	24	10	0.24542904093544	4.61002992105622	0.45626428544102	0.0989720876554491	4.43502777597932	4.70081237777989	4.96113239735051	4.67654939448146	4.78085018855165	4.67973023679782	3.20395022681449	5.03607762010671	5.10812379157949	4.79064128362205	4.90859513536601	3.46145924654062	4.7923028367294
ARHGAP19	1	1	28	16	0.60029959996474	1.39005271970761	0.526634553120725	0.378859409901734	0.582526808842221	2.14899690423414	0.887864606319974	1.73279380758633	1.34557023569987	2.02204106710039	0.425081315842187	0.964489739296599	1.51211075505498	-0.143520440799449	2.01952887580887	3.10572651214877	1.58466238167813
FRAT1	0.759272267084767	1	28	14	0.224317838927297	2.10515561122827	0.646001988160251	0.306866620555112	-0.143520440799451	2.01542032766206	2.22830114491012	2.84662369873566	1.91391589484556	2.35435931863585	3.13380062149987	1.58373044771156	1.24216323226917	3.53781551448108	2.84874210513943	2.84076129630952	1.36768543616546
FRAT2	0.759272267084767	1	28	8	0.523221473229878	2.66122436380231	0.361750051804464	0.135933691546248	2.89124287399965	3.3112308250675	3.66895932818641	2.52158082318552	2.19733225499965	2.85156969984005	1.81940347023923	3.04050120844427	2.1085220089596	2.83837705331068	3.06775441097118	2.5159321326168	2.0894361742474
RRP12	1	1	28	16	0.572740290365424	3.33858306543155	0.15073402524249	0.0451491013667518	3.91811941352524	3.79162881433258	2.36691879754543	3.99089985494899	3.92792466944199	3.29984246998469	1.98793681516257	3.75040262243669	2.64603721909324	3.64461624477083	3.37196670697674	2.74039734105801	3.9984303574091
EXOSC1	1	1	24	18	0.282197065855743	4.33636651296513	0.0940787341399303	0.0216952911749152	4.39498239493704	4.2734528519234	4.58862107668889	4.75617138785149	4.2404131912637	4.27179152884952	3.66829047522346	4.26389528212514	3.59697626358914	4.7433579846045	4.0230502176977	4.84942966410688	4.70233234968583
ZDHHC16	1	1	28	6	0.310554053651114	4.43092509086274	0.204530297335282	0.0461597280795958	4.51193063536366	5.40869545337364	4.40773044400658	4.67654939448146	4.00344906520532	4.45596007041639	4.23544229164789	4.34038610222448	4.24143717725195	4.53701400828202	4.36372105253078	4.98719505433573	3.56003798665533
MMS19	0.388468903781404	1	24	12	0.108799741328631	7.34305030257403	0.195989996108596	0.0266905424902092	7.22436889766361	7.59311450282229	7.5729157388671	7.60271660849261	7.62668862564257	7.31033049568795	6.695999431317	7.49010937683497	7.08462237927499	7.38277832629114	7.37369160857535	7.2757980435197	7.03052990236455
UBTD1	0.388468903781404	1	24	14	0.285725658414176	7.07452488265676	0.384072452637591	0.0542895048088879	6.62369271670513	7.14278424410855	7.01616973485864	7.49466092902578	7.49877092405736	7.19075164116215	6.2083070775322	7.49847937888918	6.52239839299109	7.58406219190511	7.57474479686813	6.41204761575628	6.8693373298003
MORN4	1	1	28	0	0.262248458475652	4.40520109074277	0.310698184360261	0.0705298527718002	4.35379364822218	4.51532394334123	3.7723642792393	3.85283315791918	4.36017420461301	4.31055413794381	4.48123488540533	4.91624503596396	4.51150862739519	4.36024081574076	4.4178625350314	4.22638925675945	4.9953725026766
PI4K2A	0.548683931808932	1	28	4	0.197051555935009	4.71235672987464	0.179143638884925	0.0380157210402215	5.50199586070774	4.76465111399702	4.84732443547625	4.53322673719987	4.4707511367458	4.7090418234813	4.66655176842668	4.91624503596396	4.68532831699015	4.66939397549646	4.96423310682763	4.29875545356212	4.27300193333235
AVPI1	0.182113153050653	1	28	8	1.06072675702271	2.55702916570603	0.715357992157939	0.279761373766114	2.4963616630001	3.25306904583732	3.91477737687744	3.11173089526495	2.32057264605317	1.58951860354861	1.14882340089015	2.73523397961279	2.75407434072466	2.64610369390144	2.76766945867473	2.3890806519387	2.75887867819387
MARVELD1	1	1	28	16	0.215050450025424	7.1791508956735	0.0958315424847841	0.0133485900877967	7.36574746823637	7.44186278957814	6.95154032580419	7.51387809893772	7.68806261454492	7.20110393896011	6.72611061489482	7.36294864735282	6.94911443153477	7.09329649192432	7.34951949984106	6.63107987917145	7.07602136731103
ZFYVE27	1	1	20	16	0.241200488539248	4.2323622332086	0.206423707660952	0.048772693896869	4.75277272432158	4.0525626864625	4.20086310820677	4.03413417421114	4.14358084684737	4.55613885539236	3.97955856675852	3.95886398894441	4.54197211034999	4.29615167030242	4.33586880966656	3.10572651214877	4.7923028367294
R3HCC1L	0.388468903781404	1	20	8	0.198974172696715	4.02930907837663	0.201747436573372	0.050069982880205	3.73776428051654	3.83192092219481	4.34201620904951	3.9463297675552	3.88862616758706	4.06062423545985	4.61598782812392	4.05278935487811	3.76134561642705	3.42247183814663	4.30746825678087	3.98457424814846	4.52997301231483
LOXL4	0.182113153050653	1	28	14	0.574054831673478	4.9345877234902	0.426368958685345	0.0864041704346836	3.60364320864873	4.49036674997341	5.12639101366367	5.37623636553411	5.39965918344208	5.02094812847068	4.53665534635202	5.78922670738999	4.27809304482578	4.9861068465251	5.50423413992303	5.38637632655988	4.91754004163357
PYROXD2	0.759272267084767	1	20	2	0.195292677881092	2.1776079716092	0.890992564468774	0.40916114198937	2.89124287399965	2.01542032766206	2.4933774635741	0.474033667777745	2.53935836099602	2.19774761345026	2.81313041704593	2.01560639411193	2.4021693859123	2.16186572283548	3.31604079954278	4.29875545356212	-0.143520440799451
HPS1	0.759272267084767	1	24	18	0.15186788732683	6.41938367426787	0.116092794249475	0.0180847259083195	6.30507198963864	6.26667327511944	6.06747215028307	6.50572941214646	6.4258830587958	6.68591385912223	6.2912100355053	6.6174958911415	6.31754486449484	6.35956097819105	6.6225014519374	6.50674640936803	6.48018438973851
GOT1	1	1	20	10	0.170495321323428	5.9659670184497	0.186797436256215	0.0313105043454893	5.77589551115307	5.87184629352969	6.44930558473551	6.05930802170137	5.96012396830746	6.05877079670704	6.1112499903363	6.29120170043992	6.03654352878695	5.85846098562545	5.94316015132646	5.15253734604353	5.89576864302525
SLC25A28	0.00126548798423798	0.819142928150281	28	14	0.180052620967316	4.1841117517373	0.241743946007452	0.0577766465981882	3.91811941352524	4.01805359475054	4.27316527071304	4.07611046716148	4.6459489472192	4.19099460843418	4.01901122964994	3.95886398894441	4.04273290628995	4.45133321886297	4.7275180083916	4.15020055876778	4.07212544487134
ENTPD7	0.388468903781404	1	28	26	0.363638983358313	3.14727942212541	0.378345955484978	0.120213652726606	3.97355307321267	3.19246363440555	2.81734458536236	2.94051074867347	3.18353444180658	3.04787748762487	3.71708422708717	3.4386831846105	3.5377438579363	2.01032469787505	3.06775441097118	3.18423670285288	2.46264350802298
COX15	0.548683931808932	1	20	16	0.377510581494836	5.02394365154351	0.424319490626795	0.0844594446230366	4.58494081229941	4.61104715877864	4.58862107668889	5.03686379013122	5.28326550947977	5.65402242701447	4.73922254660609	5.41778308625025	5.51366309888455	5.55041506884059	5.05244511733622	3.84654599136018	4.87699036212033
CUTC	1	1	28	24	0.493986413027383	2.97565703050091	0.24730639500389	0.0831098451430942	3.00202837448678	1.70423654546687	2.36691879754543	2.52158082318552	2.43410891128802	3.70092267343854	3.06006495025343	3.1294151581864	3.9994833321541	3.36114676775898	2.76766945867473	3.46145924654062	2.92719996252848
DNMBP	1	1	28	24	0.327550118630064	4.27310265665284	0.186735093340275	0.0437001187063797	4.78411725831153	4.24389337608239	4.37524745162798	3.64542871687001	4.10980318728372	4.58804338779493	4.39389567744563	4.30264756994767	4.57180561570941	4.26300683880471	4.61614327574541	3.10572651214877	4.36384057537444
ERLIN1	1	1	28	24	0.476348319896084	5.26587276306026	0.35851629372393	0.0680829769072464	5.61089072399524	4.86514645264817	4.89393037499368	5.11947744432981	4.4707511367458	5.23758240015889	5.72652790326324	4.86537875338036	5.54408159855555	4.94490120598952	4.66173001377148	6.18267887092931	5.97475274729846
CHUK	0.0772071042383542	1	24	0	0.611101826633803	4.22805983844607	0.543894018229075	0.128639148690235	4.81479524518208	3.98269877878536	3.66895932818641	4.23277394583478	3.67426847469503	4.55613885539236	5.46604137810035	4.22407326752182	3.86136474113931	3.74405270049742	3.91425220626141	4.9199561660819	4.44929683034972
CWF19L1	1	1	28	24	0.477051390688141	2.66005934160457	0.0751653391786	0.0282570159255393	3.10490992701848	2.01542032766206	1.48313887599131	2.10133703200164	2.81563756111238	2.02204106710039	2.90022340435849	2.84432592133846	3.41144286952058	3.29709876141071	3.42580531533491	2.5159321326168	2.56829290621462
SNORA12	0.269101639101639	1	24	14	0.478212074573586	4.50806474042192	0.605541245680249	0.134323990569748	3.60364320864873	4.58770517571107	4.67121587741273	5.09926329062778	5.60757518154125	5.29670058527068	4.26855584415565	4.48218084881995	3.81222177066911	5.65632039592878	4.7904364007886	1.72791571065411	4.47669323345816
BLOC1S2	0.269101639101639	1	24	0	0.226263072840499	6.28419325666249	0.258486748814002	0.0411328452605997	6.74015001345793	6.24445567784903	6.36082605805554	6.4429498700981	6.0783592518413	6.29939181667956	6.987087387572	6.17068196753436	6.0149878354541	6.00598698495746	5.8279134983437	6.36226036076252	6.41794836282071
SCD	1	1	28	0	0.608996918130241	6.0349419242046	0.376333543464664	0.0623590994231919	6.81033808774419	6.44611398195075	5.56122139364203	5.60850316813306	5.10615082675447	5.19678003994365	5.73839516373162	6.2422026820844	6.1397403526631	6.36737925742865	6.23467963052994	6.50674640936803	6.26135389423831
SEC31B	0.388468903781404	1	24	16	0.474548711588742	2.93309884613283	0.605988784578861	0.20660360129964	3.29097617245902	2.01542032766206	3.37247657252197	3.4676175105857	3.88862616758706	2.85156969984005	2.27541680528479	3.21316596841446	1.24216323226917	4.15874288364652	3.47770684169965	1.72791571065411	2.84549271481279
NDUFB8	1	1	28	4	0.113370122172678	8.23627678502712	0.0686125496588982	0.00833052985587253	8.37728093390065	8.13009939458838	8.37784032637001	8.1612660922367	8.03258098761327	8.31099744493016	8.01888861998277	8.3817776511643	8.33160764246294	8.25579340998195	8.14343053003247	8.30490396345008	8.26039893727
HIF1AN	1	1	28	20	0.0966074308204901	6.61419561990203	0.0223393509249161	0.00337748567001818	6.42922572311737	6.45903517813801	6.52528815172868	6.51338819730381	6.70006842203045	6.56287427340351	6.64647485780822	6.81806261178761	6.475820726829	6.91274242008592	6.74404024914251	6.529480755995	6.68196984883803
FAM178A	0.120192382848633	1	28	10	0.066131618955201	4.37476610254928	0.288134083880522	0.065862740344591	4.39498239493704	4.2734528519234	4.91668064245561	4.43985955343778	4.30153604157812	4.42095929594212	4.13128154556787	4.00659090279012	4.34872375452333	5.04578928424811	4.56906894003884	4.06976290751796	4.24140530206087
MRPL43	1	1	24	18	0.151441434096184	6.21618711703253	0.00335483299949812	0.00053969305240278	5.79140370520988	6.1519970277326	6.05727030781751	6.17970964896918	5.87219512414259	6.25038949863895	6.10209406194971	6.06193726268333	6.3350471486525	6.34379615316485	6.41853113646904	6.73905560482627	6.50700584116649
C10orf2	1	1	28	0	0.359728616685004	3.10498820055017	0.269996182691994	0.0869556227763293	3.53159727027803	2.99368862975869	2.99887537680634	3.40311928683623	2.43410891128802	2.85156969984005	3.80998363214609	2.48867022751489	3.41144286952058	2.92568680614636	2.59042659588997	2.5159321326168	4.24140530206087
LZTS2	1	1	28	18	0.378809130637973	2.87037406384652	0.204515778646447	0.0712505666848105	3.00202837448678	2.84411639811745	1.90330475175511	3.33560206018766	2.89710542956264	3.22064484840752	3.85428228715654	2.19110081923994	3.27301467521771	2.53941719225627	2.92550023260163	2.93459505730769	2.34864166163454
SFXN3	1	1	20	4	0.276373197151617	6.35870765587226	0.12912520441061	0.0203068314190169	6.20440049633887	6.55242263909223	6.61148095138881	6.13075746234729	6.17135214785718	6.75780438322151	6.33094088325521	6.82473463574265	5.94831823105016	6.42095207841103	6.50860831926541	6.02095421888243	6.38940204902721
KAZALD1	0.269101639101639	1	28	4	0.548516240904064	3.92587629451374	0.296033548007601	0.0754057249387343	4.65443347368224	4.92224645947354	4.37524745162798	4.62091699259201	3.52848382403481	3.57921173752498	4.16684395943967	4.05278935487811	3.5377438579363	4.00685557153533	3.47770684169965	2.84076129630952	3.33902466952957
BTRC	0.0772071042383542	1	20	18	0.409045093848851	4.14379779265149	0.335239894952197	0.0809016056591138	4.72073203428127	3.79162881433258	4.0851255432678	4.03413417421114	4.33115302020938	4.10540286727536	3.97955856675852	3.50664842392458	3.9994833321541	4.90248397789108	4.27849737111353	3.6939012982416	4.27300193333235
POLL	1	1	24	12	0.169386967286803	4.59704064422345	0.19650176439259	0.0427452745364587	4.47399155838348	4.58770517571107	4.40773044400658	4.83162794982286	4.5230156620978	4.55613885539236	4.05741365678376	4.78554989297214	4.34872375452333	4.66939397549646	5.65836308554042	3.94001617021653	4.72535642956541
DPCD	1	1	28	8	0.378209647817516	4.19366970728238	0.0666861851803144	0.0159016302749148	3.73776428051654	4.70081237777989	4.50100900026204	4.26941885503378	4.07521569674714	3.91729181199038	4.13128154556787	4.14097177914821	3.41144286952058	4.81371422244086	3.83687689059287	4.02779726697213	5.01419177486523
FBXW4	1	1	28	6	0.216909995240128	5.28855939056812	0.113612157909612	0.0214826287310366	5.42454707909605	5.11417236468587	5.25692977755353	5.37623636553411	5.10615082675447	4.7935642992607	5.05608618066542	5.26917079445988	5.51366309888455	5.39080487805018	5.3031628075429	5.48271973440109	5.73489989232062
NPM3	1	1	28	4	0.350571668958761	6.82720048989911	0.0465742955500982	0.00682187312632831	7.24704176836014	7.36156378914111	7.51445699214833	7.01212795963646	7.13313412521017	6.75780438322151	6.62106010150728	6.57063349688832	6.58956122138703	6.87484992385953	6.29378453583154	6.24810553186733	6.5398462953739
MGEA5	1	1	28	10	0.141216257316724	6.31668263068892	0.0752775731444686	0.0119172637831669	6.1331587164188	6.45903517813801	6.40171786468949	6.42681864285619	6.24321696417222	5.79737707519693	6.61463583623899	6.06193726268333	6.12974657713186	6.46533961524154	6.47707960657154	6.24810553186733	6.73398290089414
C10orf76	0.0772071042383542	1	20	2	0.235042346788346	3.93618764731473	0.318453720126498	0.0809041002767609	4.31139432187982	4.0525626864625	4.23746707932697	3.40311928683623	3.9661810191542	4.14883338965195	4.13128154556787	3.50664842392458	3.653872382864	4.22908258812168	4.54494295097734	3.89403792357954	3.5078771483123
HPS6	0.548683931808932	1	20	10	0.101258629896982	4.68409670405047	0.179942549347456	0.0384156350127986	3.91811941352524	4.72240735361732	4.30800142975179	4.64900133513236	4.6459489472192	4.52351278243231	4.50921121843082	4.81265328611887	5.06681847000398	4.61789027233643	4.47004547384238	5.36967449774987	5.1900013978218
LDB1	0.759272267084767	1	28	24	0.073688695274895	3.1714595071589	0.197158392634689	0.0621664543373944	3.45576348244391	3.3112308250675	2.07493516891244	3.40311928683623	3.30790952732165	3.70092267343854	2.1388256160387	3.50664842392458	3.27301467521771	2.74544112948678	3.1339453810563	3.18423670285288	3.79582230783376
PPRC1	1	1	28	4	0.483234452730033	3.43121649497383	0.0483177814445472	0.0140818224426599	4.26771109513986	3.75017900379061	3.66895932818641	3.11173089526495	3.84822714059583	2.62427915542333	3.06006495025343	2.73523397961279	3.34388842826385	3.42247183814663	3.57622334719578	2.93459505730769	4.27300193333235
NOLC1	1	1	28	0	0.389720403809356	5.27837504632144	0.169160506437251	0.0320478376304733	6.31583610571142	5.34050776678463	4.67121587741273	5.25356136087232	4.90420891057333	5.11154116980529	5.45169608089252	4.94102107394079	5.31631116421237	5.35978762630483	5.06945827331606	5.76406856684624	5.01419177486523
GBF1	0.759272267084767	1	28	10	0.255943785174257	5.83807489993452	0.237925664514208	0.0407541301871404	5.93795325606316	6.22189056946957	5.95107610027066	6.42681864285619	6.0340233831425	5.91524463801684	5.3314896331296	5.77551679737302	5.94831823105016	5.718768845168	6.04127995631245	5.36967449774987	5.46084481306087
NFKB2	1	1	20	16	0.208202544176613	2.30370895514371	0.0277727766754759	0.0120556794353145	2.33641017656604	2.99368862975869	1.90330475175511	1.50590524193409	2.97421773088383	2.19774761345026	1.4085329040593	1.81576889026444	3.47597505283575	1.42767032230095	2.15321012856942	3.32949650311655	2.46264350802298
FBXL15	0.269101639101639	1	28	18	0.128198249772035	4.08254084043562	0.253167135653721	0.062012150165461	3.29097617245902	4.01805359475054	4.12474538626086	4.07611046716148	4.30153604157812	4.31055413794381	3.20395022681449	4.22407326752182	3.81222177066911	3.8370752836949	4.27849737111353	5.00892920590788	4.52997301231483
CUEDC2	0.182113153050653	1	28	18	0.340672759924361	4.38908190834369	0.326738691719913	0.07444351655839	4.12811629489336	4.0525626864625	3.72158804727072	4.67654939448146	4.57345280769897	4.34830245845039	3.76428155893021	4.44801716450795	3.70860954253535	4.45133321886297	4.90859513536601	4.96512846394879	5.23882183621806
ACTR1A	1	1	28	10	0.180203163334816	6.60276481057137	0.166439460382714	0.0252075403497995	6.71597409307624	6.91792603571016	6.63910432049078	6.58054693654944	6.76118199711394	6.47175481325072	6.13837421093225	6.78423165001289	6.64674478876383	6.76075649057834	6.75984788981756	6.58841040514231	6.23752836637203
SUFU	0.548683931808932	1	24	18	0.379090324402757	4.12618265564078	0.315888233578875	0.0765570164827854	4.07841265792553	4.0525626864625	3.49846963751912	3.58855899648365	4.59802519278199	4.19099460843418	3.45472161377704	3.85839522247329	4.34872375452333	4.45133321886297	4.56906894003884	5.03034078673524	3.92076720731247
TRIM8	0.182113153050653	1	28	14	0.192128168231112	5.65774649662701	0.238032183934185	0.0420719069113635	5.46379112179185	5.081122599814	5.83643959012688	5.84538696846231	5.60757518154125	5.74173263165577	5.72652790326324	5.43532774609316	5.28062554176558	5.86951372528873	5.9796168508345	5.96645724426984	5.86499799044117
ARL3	0.120192382848633	1	24	6	0.216933914262811	5.58808369777103	0.284613065554914	0.0509321407745629	4.84483444414023	5.93794634761781	5.89489617253792	5.57961123648906	5.31325605114896	5.51156830085839	5.81884017127129	5.66087834139686	5.81746348628198	5.55041506884059	5.52904468879269	5.35277704790034	5.83355671374717
WBP1L	1	1	20	10	0.155415605437699	6.89986161285723	0.164824524818125	0.0238880913946145	6.66637183755126	6.54638140179184	6.97340673946312	6.71282344768223	6.88616269456568	6.83959589146413	7.0311694881622	7.38116871121906	7.17486410397511	6.80172346575273	7.02262044785335	6.38736874672336	7.19213172853079
C10orf32	1	1	28	18	0.461905865528917	6.00148686525363	0.0379285388054191	0.00631985700493843	5.62826676942901	5.47380523738936	5.44082135522926	6.09036348021673	6.17135214785718	5.91524463801684	6.50080489960301	6.41131795606586	5.98203811469497	6.13981706928384	6.56367975485833	5.83878441743972	5.85459351433446
CNNM2	1	1	28	20	1.0154500823174	1.98051895294434	0.356435038034019	0.1799705261614	0.582526808842221	1.0579256600602	0.887864606319974	1.50590524193409	2.06257252893668	2.35435931863585	3.20395022681449	2.19110081923994	2.2628039908527	2.42420674833883	1.70806010811987	2.93459505730769	2.34864166163454
NT5C2	1	1	28	18	0.353394977960405	5.36262110314835	0.0187563903434736	0.00349761618109881	5.06497926185136	5.13041759765747	5.18378826610688	5.6368278410669	5.14001310994695	5.62355929566033	5.73839516373162	5.74769982071279	5.10812379157949	5.55041506884059	5.94316015132646	5.17193380251864	4.6789348594259
PCGF6	1	1	28	26	0.687056174159664	1.97505465821418	0.623404876799947	0.315639303554072	3.10490992701848	2.01542032766206	1.48313887599131	0.474033667777745	1.34557023569987	2.35435931863585	1.4085329040593	2.48867022751489	2.52924999402144	1.42767032230095	2.68176822235665	1.23242524143582	2.56829290621462
TAF5	0.548683931808932	1	28	16	0.249120058221116	2.25486224514286	0.312976446364611	0.138800694826828	1.71103526941512	2.01542032766206	2.22830114491012	2.10133703200164	2.53935836099602	2.02204106710039	1.4085329040593	0.964489739296599	3.0367527792678	2.53941719225627	2.38831796563621	3.58235650059424	2.84549271481279
USMG5	1	1	28	2	0.142666406520048	6.75862360230125	0.131074163055122	0.0193936178085864	6.69138613082248	6.62301054600847	6.63910432049078	6.50572941214646	6.40514573069312	6.57884043142096	7.44007962084511	6.36629504521078	7.17486410397511	6.95486345038898	6.87560734939968	7.08435649836291	6.49365744497089
PDCD11	1	1	28	6	0.360495972190971	4.91003395318624	0.193733234663229	0.0394565977568263	5.36360380363639	5.09774211963376	4.79916249546529	4.85592789395559	4.9430908662583	4.34830245845039	3.97955856675852	4.67173809544958	5.06681847000398	4.92384847696687	5.46619947869386	5.03034078673524	5.40489857550694
CALHM2	0.182113153050653	1	28	24	0.4149193778166	4.3287929866069	0.43593476413913	0.100705846985036	5.3842056021169	3.94645574209781	3.72158804727072	4.03413417421114	4.33115302020938	4.14883338965195	4.66655176842668	3.95886398894441	4.88864645050422	3.48129608737841	3.75511539201709	5.0722335685721	4.44929683034972
SH3PXD2A	1	1	24	18	0.0970660534139	8.05153572262685	0.0962669902791771	0.0119563513838289	8.05312154951218	8.24832263134945	7.99784145623812	8.04981970065915	8.16593762748434	8.09762603749755	7.5752459894073	7.64516021793152	8.04033673389337	8.18013241886988	8.28671060665919	8.06145010017221	8.26825932447473
OBFC1	1	1	28	8	0.158113370009853	4.00736872273262	0.135830748511489	0.0338952459605131	3.10490992701848	4.1828929894286	3.95928691716815	3.99089985494899	3.57873344715375	4.10540286727536	4.16684395943967	3.80540915673435	4.16520722116385	4.04635264438586	4.39104575668106	4.80042072252615	3.92076720731247
SLK	1	1	20	8	0.158924614152347	6.52081309401198	0.0640040244821057	0.00981534412340083	6.08363150850441	6.87999664632638	6.26656354337803	6.72606706885573	6.60021387899523	6.43713974907384	6.97710571765701	6.60204361209999	6.41950855603739	6.50131372412657	6.61092741187311	6.01021826797764	6.68784254949144
SFR1	1	1	20	8	0.642437148707495	2.2729392267435	0.446092372257555	0.196262340413159	1.06324893145533	3.06303490458767	2.4933774635741	2.94051074867347	2.19733225499965	2.02204106710039	2.51502018569808	0.964489739296599	3.19847848718614	2.01032469787505	1.06091876692892	3.39698617160608	2.84549271481279
GSTO1	1	1	28	6	0.497900675881367	7.51473393363093	0.130410746605107	0.017354007175354	8.43766104725446	8.057618983232	7.64280782918896	7.46731945328952	7.34030588009286	7.2317224502672	6.95184515523578	7.67130815755506	7.1845512104317	7.55354783902858	7.32493548026198	7.49185013671835	7.41737728520669
ITPRIP	1	1	28	16	0.126226055098247	5.14122168005027	0.0364253341278268	0.00708495692165342	5.21051398133782	4.99502584687888	5.06661527195544	5.11947744432981	5.3856132508051	5.19678003994365	4.9375555157075	5.28860632933278	5.06681847000398	5.22858626005914	4.74879715341259	5.15253734604353	5.44706033021304
XPNPEP1	0.0481594158156658	1	28	8	0.307295991011455	5.5522679323673	0.283810149027276	0.0511160758962633	5.5392149265546	5.69745540021401	5.97294949808352	5.82090730834662	5.35710435704292	5.56063262616471	4.99803780398874	5.40002243588404	5.80495737620799	5.718768845168	5.68067903825033	5.45131474401349	5.43314286952424
ADD3	1	1	20	14	0.268421326513233	6.13810881639276	0.00472985666240313	0.000770572305556284	5.27812224633779	5.76143960474435	5.99449620960938	6.04880584880416	6.02499033300432	5.95248684605206	6.26683549354025	5.8028075578205	6.49929752277716	6.38288984566547	6.2422015284379	7.00005077061236	6.53333773685853
MXI1	1	1	28	24	0.308738327546256	5.2362684394828	0.196367878947727	0.0375014919913316	5.27812224633779	4.84559961847333	5.08681696294234	4.47165808077917	5.14001310994695	5.49483558203134	5.34707468930387	5.20924202926413	5.418359072223	5.46555024124054	5.06945827331606	5.58754711540934	5.46084481306087
SMNDC1	1	1	28	6	0.235563563230322	5.14108550935125	0.0374899375180657	0.00729222212894034	5.36360380363639	5.43509301508681	5.56122139364203	5.28968855772182	4.96214581213867	5.17593779841144	5.05608618066542	4.86537875338036	4.38278334329505	4.9861068465251	5.52904468879269	5.15253734604353	5.05110948851212
DUSP5	0.548683931808932	1	20	14	0.171832669770402	2.16300544059576	0.301984422770804	0.139613344055033	2.89124287399965	1.51921728001272	1.90330475175511	2.10133703200164	2.43410891128802	1.58951860354861	2.62138316125893	2.19110081923994	3.11988062344627	2.01032469787505	1.52283982329397	1.50133863303369	2.22485245687511
SMC3	1	1	28	8	0.212756699754781	6.84605377776852	0.077581018431581	0.0113322245120997	6.37878686649462	6.95488372881138	6.78842650336275	7.21361723514743	6.87111951850632	6.29939181667956	7.490070340549	6.65541765506208	6.58225123666274	7.09800305061356	7.01385822209261	6.70617305699005	7.0165979623656
PDCD4	1	1	20	0	0.11168763653504	4.66372529206197	0.109075114580152	0.0233879801552219	4.35379364822218	4.82578430577248	4.64420628606464	4.4073443263715	4.80215645640189	4.38508822075231	5.03699506543618	4.37716256908466	4.86474437069127	4.79064128362205	5.01780482228381	4.87332363139828	4.30392136799448
BBIP1	0.548683931808932	1	20	0	0.288993394507469	2.97209672441951	0.304481776266229	0.102446792449428	3.53159727027803	2.9208400197497	2.81734458536236	3.1902783838917	2.43410891128802	3.44627883810998	4.01901122964994	2.34754402297345	2.8545816377351	3.15978458129646	3.47770684169965	1.92369133448973	2.66673064906261
SHOC2	1	1	28	22	0.494200427978963	5.85330748260416	0.284719869249821	0.0486425615083437	6.04533738684808	5.20900814931709	5.0042553623499	5.6368278410669	5.68989381631605	5.92776583205636	6.26683549354025	5.73358758239193	6.4112814833546	5.79030500540926	5.61266812925286	6.33670724182894	6.17200021185452
ADRA2A	1	1	28	24	0.498472116365323	6.9187547883913	0.463617240055672	0.0670087688081613	6.41927803964558	6.23697312214268	6.16570889995741	5.97306876208823	6.23540649648428	7.2617046225036	7.71992889038943	6.92128021889121	7.76167226838387	6.80748207036782	6.94638819406787	7.37954656640837	7.65175685770095
GPAM	0.388468903781404	1	20	4	0.381243273446773	3.99389486711502	0.397308084238069	0.099478853965193	3.91811941352524	4.43911857886263	4.43949814141433	3.90033873354239	2.97421773088383	4.49013177609567	4.33258650710025	4.37716256908466	3.5377438579363	4.04635264438586	4.47004547384238	4.02779726697213	3.61037856315186
ZDHHC6	0.759272267084767	1	24	18	0.213069951457609	4.7213665157705	0.198257831637682	0.0419916206410694	4.65443347368224	4.56397931320606	4.40773044400658	4.73011594639154	5.071474600657	4.97342498973134	4.53665534635202	4.09755421334197	5.0876189506075	4.71912221599087	4.90859513536601	4.67007899082449	4.95698108485884
VTI1A	0.120192382848633	1	20	14	0.20212333449024	4.64501462394603	0.298007337137923	0.0641563829749064	4.58494081229941	4.21371556291158	4.74933705744856	4.9937124284393	5.08891689474182	4.27179152884952	4.73922254660609	4.81265328611887	4.51150862739519	4.85878174848137	4.12421567253896	3.94001617021653	5.01419177486523
TCF7L2	0.548683931808932	1	24	14	0.278022392774898	7.18449951739889	0.311961598098185	0.0434214794423327	5.95182158797771	6.96397709424714	6.88964053680166	7.41512535787782	7.3583979947027	7.14858321652688	7.00193158589651	7.4169327241601	7.32693526415765	7.73672640961283	7.68648210334438	6.96712117576438	7.26465200615751
CASP7	1	1	28	20	0.360584108956489	4.0668276554417	0.086125354923725	0.0211775276015159	3.97355307321267	3.47284579673509	3.86885080967252	3.64542871687001	4.10980318728372	4.14883338965195	4.8744262464013	3.80540915673435	4.41605735334698	4.42160360005542	3.95143734445935	3.98457424814846	4.14223831769392
NHLRC2	1	1	28	20	0.514836347178408	2.00456499331135	0.137058604107528	0.0683732403613019	-0.143520440799451	2.01542032766206	2.81734458536236	1.50590524193409	2.06257252893668	3.04787748762487	2.27541680528479	1.30708233535689	1.93574332546974	2.16186572283548	2.2755480308831	2.24999081255587	2.46264350802298
C10orf118	1	1	28	12	0.099230051241761	5.6637349005803	0.0890463760701606	0.0157222005678686	5.59330284479284	6.1440178623581	5.76301394730658	6.24556676911048	5.7892668104645	5.66901612389265	5.70249645369987	5.32670911903969	5.46679791213507	5.45090776344575	5.58926619358498	4.96512846394879	6.00329145640328
ABLIM1	1	1	28	10	0.676757944006982	2.37294678938582	0.482253318382096	0.203229722865768	0.582526808842221	2.84411639811745	2.60963926319416	2.52158082318552	2.81563756111238	1.82192836628953	1.81940347023923	2.61721307683589	1.73942091399827	2.64610369390144	3.25785919505546	2.84076129630952	3.21437071331675
FAM160B1	1	1	28	18	0.335459560729316	4.60510199474637	0.233592897316849	0.0507248042678184	4.35379364822218	4.0525626864625	4.58862107668889	4.83162794982286	4.69233180865212	4.61925760472811	5.07492795993006	4.183120787579	4.86474437069127	4.00685557153533	4.90859513536601	4.64253551967132	4.9953725026766
TRUB1	0.120192382848633	1	24	22	0.461981222002171	4.92598155548928	0.439089220812744	0.0891374065993901	5.55747047386269	4.61104715877864	4.58862107668889	4.70358126859789	4.6459489472192	5.19678003994365	5.39284445660884	4.44801716450795	5.16794564044762	4.36024081574076	4.68399434609018	6.12413591146369	4.93739534116234
GFRA1	1	1	28	0	0.377131502519479	1.45613606271033	0.126371150827516	0.0867852627674774	2.15648770427259	2.01542032766206	1.21598860284172	1.92880182208294	1.74816308116002	0.51737929896833	1.81940347023923	0.964489739296599	1.73942091399827	1.6490739992788	1.87218373627757	-0.143520440799451	1.36768543616546
HSPA12A	0.182113153050653	1	24	14	0.291225600161149	1.61157048568434	0.73670435325531	0.457134428682761	0.582526808842221	2.14899690423414	1.21598860284172	2.94051074867347	2.53935836099602	1.82192836628953	0.831868336388093	1.30708233535689	1.24216323226917	1.84097707400254	1.70806010811987	1.72791571065411	0.405035040230926
KIAA1598	1	1	20	0	0.200269723544053	2.58211284864645	0.363279817046615	0.140690914123698	2.89124287399965	3.36713841463931	2.91096329650799	2.84662369873566	2.81563756111238	2.95305997576822	2.40018696764644	1.81576889026444	0.47720906694909	2.74544112948678	2.49290859113994	3.10572651214877	2.92719996252848
PDZD8	1	1	28	20	0.173123848490708	5.09462119837279	0.0381730336055279	0.00749281097046435	4.87426091560546	5.06430939350211	5.0042553623499	4.83162794982286	5.08891689474182	5.47790651363198	5.14792668709592	4.48218084881995	5.36823721507259	5.37537960757748	4.90859513536601	5.68527089521018	4.89740766289097
EMX2OS	0.548683931808932	1	28	16	0.202500974162259	7.81629104118442	0.10398376401429	0.0133034662433108	7.3290261869855	7.38882974622859	7.86084879438051	7.75584230348036	7.93950365212798	7.88293413658918	7.8266153419671	7.96502804472624	7.79998803097766	7.90462829229605	8.04580162496127	8.01118430923046	7.92469163573131
EMX2	1	1	28	18	0.267685733013562	8.02460692161917	0.0113910589088024	0.00141951612335224	7.64293154997114	7.81537788398376	7.68648687166787	8.00434485275172	7.94908630296115	8.22990110413382	8.25405792617491	8.07544834184856	8.35324220162261	8.14417716055297	8.07978395328324	7.81541306493653	8.27217351622805
RAB11FIP2	1	1	28	18	0.244300708809146	7.15120381993162	0.0775629365577165	0.0108461370296195	6.26119396228052	7.16661075402236	6.9010943875714	7.10629393941513	7.38688158711818	6.92326465858994	7.41811312534301	7.08584746061257	7.12542819246232	7.2022209503973	7.66425642715401	7.3961351504355	7.31104968662567
CASC2	1	1	28	20	0.495828184985446	2.75140754633438	0.216767732705072	0.0787843055071449	2.4963616630001	2.4884691538538	2.22830114491012	2.63825682913631	3.52848382403481	2.85156969984005	3.27084645848653	2.94574544803477	2.75407434072466	2.74544112948678	2.59042659588997	2.63252583621241	2.46264350802298
FAM204A	1	1	28	18	0.285714545434801	5.82965235753842	0.108280843709282	0.0185741510931201	5.32149604407638	5.6754807988996	5.3601268811112	5.74487284771495	5.61962648593948	5.96469029581522	6.71414145113058	5.45266160575591	5.80495737620799	6.21972638819966	5.66956421002843	6.22971299455274	5.9843285140956
CACUL1	1	1	24	6	0.0855312353137216	6.7156577638996	0.0743381279684271	0.0110693740779996	6.89173044190127	6.82116465268902	6.59041069574419	6.6859658081981	6.63625107724733	6.6710956529516	6.64016301823334	6.66288384400461	6.97166934092098	6.60414799491265	6.76507884634559	6.46804112325579	6.89494843429025
NANOS1	1	1	28	18	0.455946186870284	3.7350474536334	0.166442861700766	0.044562449009544	2.89124287399965	2.84411639811745	2.81734458536236	3.52935520199513	3.04741665279181	3.44627883810998	4.33258650710025	4.05278935487811	5.02429560480914	3.69519099912841	3.87608321504563	4.33362133724649	4.70233234968583
EIF3A	1	1	28	10	0.391902230693548	9.18952887255185	0.218659170165865	0.0237943830634209	8.80158355802551	9.67781542058093	9.24828327684915	9.5877271909699	9.4280310636751	8.93080648541384	9.08187197799804	9.33027333205611	8.78596144258924	9.51527787249582	9.47221161885496	8.61054044812159	9.21215082570965
FAM45A	1	1	28	24	0.39761540269614	4.92384310528	0.18316610581955	0.0371998258074337	4.90309915705801	4.2734528519234	4.89393037499368	4.1565676899979	4.36017420461301	4.55613885539236	5.42257033853885	5.14671555889913	5.33382833106657	5.2625220474375	4.92738054805598	5.3356793402056	5.25473496463847
SFXN4	1	1	28	10	0.311783099736267	4.45012024334716	0.277741846966795	0.0624122117558539	4.43502777597932	4.65662781038646	3.95928691716815	4.37407934610233	4.75922453901045	3.81315970989275	3.71708422708717	4.89103606234314	4.51150862739519	4.8364239581431	5.22938914930595	4.64253551967132	4.30392136799448
PRDX3	1	1	24	0	0.378460839545823	5.07328572170554	0.409697631488178	0.080755875770081	5.42454707909605	4.76465111399702	4.6166813682688	4.75617138785149	4.66932677190016	4.7935642992607	6.07427238359044	4.67173809544958	5.57387196062914	4.90248397789108	4.30746825678087	6.47586569866029	5.33176962028456
GRK5	0.120192382848633	1	28	26	0.26072579062346	5.61735654162316	0.338467889766991	0.0602539445839039	5.77589551115307	5.43509301508681	5.39294824718507	5.17847414022196	5.67841769777387	5.87701551445777	5.81884017127129	6.02764859377075	5.86643122120078	5.57762911404082	5.24444876897141	5.11294412218212	5.73489989232062
RGS10	0.388468903781404	1	28	0	0.439074405007777	4.92306692142849	0.211675867417815	0.0429967479207849	5.29997214010809	4.8844319864031	4.67121587741273	4.64900133513236	4.27129829219267	4.7090418234813	5.42257033853885	5.0128941767308	4.84043960849456	4.85878174848137	4.44418992666905	6.17308520001324	4.63096978027756
TIAL1	1	1	28	24	0.425233393835667	5.69287717558452	0.189728186970456	0.0333272932330522	6.33712635622062	5.49904807293377	5.47187639115388	5.73180151850243	5.35710435704292	5.86404399670503	6.12938934787412	5.10347311863667	5.74074707054568	5.63056394936	5.41387468604975	5.8265974062891	5.71202882431436
BAG3	0.120192382848633	1	24	0	0.465934547330839	6.28686250418207	0.471450281275671	0.0749897553767174	7.18967716352369	6.19124402068622	5.27465010121401	6.03822666384225	6.01590036828987	6.41951570249683	7.0311694881622	5.99252510125027	6.81833525697574	5.90217278694785	5.91520002892778	6.79015683124575	6.62188932208014
INPP5F	0.0481594158156658	1	20	6	0.558348047792681	3.53021577828065	0.558170370434444	0.15811225304372	3.60364320864873	4.49036674997341	3.86885080967252	3.58855899648365	2.97421773088383	3.70092267343854	4.16684395943967	3.90950400515922	3.11988062344627	2.42420674833883	3.79657526995299	3.58235650059424	3.3975323422718
MCMBP	1	1	28	20	0.293403662553971	3.81894098903237	0.123833159581808	0.0324260468903406	3.67226176510465	3.36713841463931	3.55756664015687	3.75285483679982	3.76386819013613	4.10540286727536	4.23544229164789	3.50664842392458	4.41605735334698	3.8370752836949	3.1339453810563	4.94271910680847	3.27804359069837
SEC23IP	1	1	20	2	0.204897107818228	4.72075008536794	0.105939180053083	0.0224411752660756	4.72073203428127	4.95909504066772	4.56000417091518	4.90333332848553	4.66932677190016	5.13332765983746	4.85275399785663	4.09755421334197	4.57180561570941	4.61789027233643	4.87027417338088	4.4652239950331	5.08710602309715
PPAPDC1A	1	1	28	4	0.714693227914262	5.31854317296682	0.15773827099533	0.0296581725230858	6.75604511667906	6.5998628781319	6.24874299761394	5.75782680864721	5.66684955836725	5.57662347445864	4.5900253794272	5.10347311863667	5.16794564044762	4.61789027233643	5.03522893506113	3.84654599136018	4.20910114478393
WDR11	1	1	28	0	0.466892237424815	3.84456159623928	0.0163723771502247	0.00425858104763883	4.22266377745973	3.61816622959457	3.49846963751912	3.99089985494899	3.47642062989033	3.22064484840752	5.01764792664846	3.75040262243669	3.5377438579363	3.36114676775898	3.66844038855258	5.60191950824695	3.00452669152509
FGFR2	1	1	28	20	0.354018244323298	3.48376705302588	0.138898907977538	0.0398703202204335	3.3757213386809	3.25306904583732	2.71722662670384	3.4676175105857	3.88862616758706	3.57921173752498	3.85428228715654	3.63366742511586	4.24143717725195	3.36114676775898	2.92550023260163	3.39698617160608	3.5078771483123
ATE1	1	1	20	6	0.104396326398255	4.21054897361088	0.172677656877206	0.0410107228200985	4.07841265792553	4.43911857886263	4.27316527071304	4.11689988022323	4.07521569674714	4.38508822075231	4.30092637797668	4.26389528212514	4.1255265700587	4.42160360005542	5.08627313572348	2.3890806519387	4.55589274643831
NSMCE4A	1	1	20	6	0.499746609429685	3.48639701066066	0.363331259031081	0.104213965856468	3.60364320864873	3.3112308250675	4.12474538626086	3.90033873354239	2.53935836099602	3.29984246998469	4.0948203162092	4.00659090279012	2.4021693859123	3.69519099912841	3.71242870581143	3.89403792357954	3.21437071331675
TACC2	0.759272267084767	1	28	20	0.494840963658401	3.32627354814296	0.332384187939917	0.0999268951062324	2.77123714864806	3.19246363440555	1.90330475175511	3.52935520199513	3.71976380329509	3.91729181199038	3.3959958239875	3.75040262243669	3.19847848718614	3.36114676775898	3.42580531533491	3.2586940424335	3.61037856315186
PLEKHA1	1	1	24	22	0.113079965995483	4.76718596276219	0.106576261746103	0.0223562207513194	4.87426091560546	4.56397931320606	5.06661527195544	4.85592789395559	4.99951690215701	4.82067274062116	5.09352683216845	3.80540915673435	4.86474437069127	4.61789027233643	4.33586880966656	4.89682830468951	5.27047448223375
HTRA1	0.182113153050653	1	28	12	0.158566880453653	10.7136609854107	0.12794378682591	0.0119421164250145	10.498224551867	10.7399108790395	10.8621642389952	10.8630947545842	10.7920590920562	10.6869203567303	10.5675790302782	10.8693995764659	10.6153512822626	10.7775641838715	10.9256631480173	10.6544492762333	10.540485808709
FAM24B	1	1	28	20	0.809935494536812	2.16800344254905	0.157736325561178	0.0727564922017461	1.06324893145533	1.70423654546687	1.90330475175511	0.474033667777745	2.19733225499965	2.02204106710039	3.06006495025343	2.94574544803477	3.27301467521771	1.42767032230095	2.15321012856942	2.93459505730769	2.92719996252848
C10orf88	0.269101639101639	1	24	12	0.554372698216075	2.0307477173735	0.490727961038622	0.241648904411087	1.06324893145533	1.70423654546687	1.90330475175511	2.39463190557124	2.63744882352415	1.82192836628953	2.27541680528479	2.01560639411193	2.8545816377351	2.16186572283548	2.59042659588997	0.901633503219221	1.58466238167813
IKZF5	0.0169666213416213	1	24	2	0.45646701182943	2.96197601791869	0.492454365962145	0.166258728289158	3.29097617245902	2.99368862975869	2.99887537680634	2.52158082318552	2.72929247958693	2.95305997576822	3.66829047522346	2.84432592133846	2.75407434072466	2.42420674833883	2.01952887580887	4.22638925675945	3.5078771483123
ACADSB	1	1	28	20	0.810103086533865	3.60976565446342	0.216033964805667	0.0598470885605953	3.3757213386809	3.36713841463931	2.99887537680634	2.52158082318552	3.9661810191542	4.10540286727536	4.73922254660609	3.80540915673435	3.9994833321541	3.9662466657125	3.31604079954278	2.63252583621241	3.9984303574091
BUB3	0.759272267084767	1	28	20	0.0519405462205971	6.2129459459495	0.252507756356715	0.04064219430741	6.36848397875679	6.06170076439989	6.23974949263702	6.33472096198288	6.23540649648428	6.40167369416362	6.41467827960661	5.86885788288843	5.61743493061055	6.24540862475599	5.9975054504368	6.11414355440601	6.71109717523601
CPXM2	0.120192382848633	1	20	0	0.358520489556971	3.95215320107255	0.395503182419362	0.10007283683032	4.43502777597932	4.35866234962814	4.30800142975179	3.52935520199513	4.00344906520532	4.31055413794381	4.26855584415565	2.73523397961279	3.76134561642705	4.15874288364652	4.15642018743885	3.94001617021653	3.61037856315186
OAT	0.182113153050653	1	24	22	0.406152842070331	4.96136996669157	0.423095566285919	0.0852779714325668	5.11513987598251	4.6340174870552	3.91477737687744	4.53322673719987	4.96214581213867	5.13332765983746	5.72652790326324	4.83925687281643	5.35113535393419	4.69447234541376	4.889561886127	6.34527533541142	4.72535642956541
LHPP	1	1	28	14	0.535103225152112	2.90747891809843	0.312140164309015	0.107357670718096	2.15648770427259	2.99368862975869	2.91096329650799	3.33560206018766	2.81563756111238	3.57921173752498	1.4085329040593	3.1294151581864	3.11988062344627	3.53781551448108	2.84874210513943	3.39698617160608	2.75887867819387
FAM53B	1	1	28	16	0.530254178549471	4.55924352201047	0.0269696833822782	0.00591538557922554	3.67226176510465	4.43911857886263	3.43684806732605	4.4073443263715	4.98095235979261	4.67973023679782	4.20155080767853	5.20924202926413	4.86474437069127	4.85878174848137	4.74879715341259	5.05143923192231	4.72535642956541
METTL10	1	1	28	2	0.230346924509881	3.18607314383918	0.127174049441398	0.0399156088702205	3.20094062362623	3.06303490458767	3.30509820564804	3.1902783838917	2.97421773088383	2.74239588996627	3.61778851534972	3.04050120844427	3.41144286952058	3.0080128741087	3.25785919505546	2.74039734105801	3.8386842395121
FAM175B	1	1	24	6	0.16927867036301	4.17585493395605	0.297469074506846	0.0712354905070985	3.73776428051654	4.15139750193239	4.30800142975179	4.11689988022323	4.14358084684737	4.55613885539236	4.5900253794272	4.41302480532045	4.68532831699015	4.19434137671874	3.95143734445935	2.93459505730769	4.50357906654133
ZRANB1	1	1	20	0	0.2990643950623	5.58806818376712	0.163135785073378	0.0291935924381299	5.25593633617093	5.92868688776082	5.50227700747367	5.28968855772182	5.96957107356628	5.81095919297114	5.5082407791519	5.26917079445988	5.40184451374698	5.82478543726699	5.60101461120677	5.86285387573507	5.50142521427698
CTBP2	0.388468903781404	1	28	12	0.291195181130109	6.40974249631581	0.271592665679241	0.0423718528217548	6.01923135480994	6.94113530183104	6.60449166900104	6.75865380727216	6.57567906251078	6.30899567151034	6.02667636739502	6.48055393295403	6.12974657713186	6.66884529309006	6.85122042408098	5.92132719004328	6.28479233700261
EDRF1	0.182113153050653	1	24	16	0.388896150857719	3.3282525314752	0.541537454043847	0.162709244242298	2.89124287399965	2.3839425970785	3.91477737687744	3.90033873354239	3.92792466944199	3.37491780423953	3.33477775636362	3.36735712870923	2.4021693859123	3.64461624477083	3.83687689059287	3.2586940424335	2.75887867819387
UROS	0.269101639101639	1	28	14	0.302220379045713	5.96962248511222	0.275857296585845	0.0462101744748202	5.79140370520988	5.6531663047277	6.1272131239857	6.02756932901354	6.1298241454289	5.63887126512216	5.1656134914668	5.88171267458052	5.90209624899751	6.34379615316485	6.41853113646904	6.47586569866029	6.22142324082154
BCCIP	1	1	28	10	0.649330984114725	4.79752188315602	0.400687397254237	0.0835196601522633	3.67226176510465	5.52385681895796	4.67121587741273	5.52003140123444	5.15665079129106	4.49013177609567	4.64149130915756	4.22407326752182	5.0876189506075	5.14008100368802	5.13557287931991	4.18879778979443	5.31668824809677
DHX32	0.269101639101639	1	24	22	0.482033418479769	2.29252195293108	0.391337372925654	0.170701690522664	2.89124287399965	1.70423654546687	1.48313887599131	1.92880182208294	1.74816308116002	3.13684580489291	2.40018696764644	1.58373044771156	2.94854067619935	2.29899108044487	2.15321012856942	3.10572651214877	2.75887867819387
FANK1	1	1	28	14	0.417242796891621	3.37306269288112	0.0416585217531491	0.0123503550174356	3.60364320864873	2.67722422541305	3.49846963751912	3.64542871687001	3.36629437239615	3.96666854275414	2.72044006585943	4.14097177914821	2.75407434072466	3.53781551448108	3.87608321504563	2.24999081255587	3.8386842395121
ADAM12	1	1	28	6	0.389825389003749	7.47880322970227	0.0269411899255772	0.00360233971908494	8.19979832140566	8.71350707736795	8.15678485355012	8.35059487068282	7.9370980110096	7.80363087088432	6.85160671749922	7.29249763721365	6.56009638630846	7.09329649192432	7.25972597337965	6.44430950514001	6.57829282693221
DOCK1	0.548683931808932	1	28	10	0.429597593352517	4.68644589295122	0.317508742295672	0.0677504338145096	4.47399155838348	5.14648193883672	5.34343187600327	5.17847414022196	4.8843677746454	4.89906959356986	4.23544229164789	4.7010437800831	4.44858120767211	4.50901535220096	5.06945827331606	4.1105422620198	4.24140530206087
MKI67	1	1	20	6	0.610501287513444	3.63958084240399	0.43733534153299	0.120160908761165	1.95088608908088	4.6340174870552	4.0851255432678	4.30515598232862	4.30153604157812	4.42095929594212	4.33258650710025	4.7010437800831	2.8545816377351	3.0080128741087	2.68176822235665	3.39698617160608	3.21437071331675
MGMT	1	1	28	10	0.276808740255436	6.2526501231939	0.202452442910701	0.0323786616749454	5.6791734429884	6.29577431652609	6.36909766836247	6.52858486254423	6.25098537510647	6.20995284776756	5.85198924566692	6.62516040629923	6.15952258582715	6.46533961524154	6.72805748318471	5.76406856684624	6.55919762807037
GLRX3	0.759272267084767	1	28	2	0.472171550707732	4.89231878935969	0.255085205830014	0.0521399395282251	5.29997214010809	4.99502584687888	4.93907771689032	4.59227507177001	4.36017420461301	4.76593671618812	5.87367289948349	4.58007050149038	5.04571369981301	4.90248397789108	5.08627313572348	4.49633088504572	4.60637566754069
PPP2R2D	1	1	24	12	0.244244918497013	4.67311720255623	0.204381573103455	0.0437355975132951	4.51193063536366	4.4127952469569	4.84732443547625	4.70358126859789	4.33115302020938	5.15479003523122	4.39389567744563	4.14097177914821	4.79056611124818	5.10310050576473	5.06945827331606	4.55660205905465	4.52997301231483
BNIP3	1	1	28	0	0.176532002878967	5.75097312263258	0.25307042665676	0.044004800798115	5.74436986688269	5.56028792594656	5.50227700747367	5.5351586157218	5.17309878632536	5.74173263165577	6.2586182655444	5.45266160575591	6.43582327871326	5.89136837202326	5.65836308554042	5.72520763935718	5.92589668311066
DPYSL4	0.0290926434676435	1	24	18	0.790477909830174	1.81777190901687	0.940821513491641	0.51756851826392	2.77123714864806	0.756789655758662	0.887864606319974	2.10133703200164	2.81563756111238	2.74239588996627	1.14882340089015	0.964489739296599	1.51211075505498	1.84097707400254	1.87218373627757	2.63252583621241	1.58466238167813
STK32C	0.548683931808932	1	24	22	0.344237817680369	3.80445863537163	0.2756738432531	0.0724607282334591	3.86047038219009	3.36713841463931	3.95928691716815	3.70014144289254	3.76386819013613	4.45596007041639	4.20155080767853	4.09755421334197	3.0367527792678	3.69519099912841	3.79657526995299	4.61445594569446	3.14775737874045
LOC102724967	0.759272267084767	1	24	10	0.155390204269063	3.98557691471853	0.308068796755512	0.07729591056638	3.10490992701848	3.70750298955458	4.37524745162798	4.07611046716148	4.41652182263168	3.86616507428831	4.20155080767853	4.54817296145162	4.20382562596937	4.00685557153533	3.91425220626141	3.84654599136018	3.27804359069837
LRRC27	1	1	28	16	0.485667863446628	3.59194537078722	0.0889139688959557	0.0247537085666949	3.29097617245902	3.75017900379061	2.71722662670384	4.30515598232862	3.47642062989033	4.06062423545985	3.20395022681449	3.90950400515922	3.59697626358914	3.42247183814663	4.12421567253896	3.10572651214877	3.75164787060485
PWWP2B	1	1	24	18	0.425311767340012	3.56146692699578	0.46347433530851	0.130135796515585	3.80042150953483	3.12920021554634	4.00246426209102	3.26476926834638	3.18353444180658	3.64135032150905	3.06006495025343	2.84432592133846	2.4021693859123	3.9662466657125	3.91425220626141	5.20996148820799	3.88030941442481
INPP5A	0.120192382848633	1	20	14	0.212634613760024	6.163809514306	0.257523323183278	0.0417798964399492	6.19276849902005	5.63050123768099	6.00515007930241	6.51338819730381	6.31167120491351	6.34678426184544	5.6150866409921	6.2422026820844	6.32632254787862	6.12144192404897	6.0063672538234	6.12413591146369	6.27702175581421
TUBGCP2	0.0290926434676435	1	28	10	0.188096417317232	6.70956667486909	0.275047105381569	0.0409932740383618	6.56173791949958	6.95943757599886	6.75093812129298	6.74570730324238	6.95911198284188	6.69326627501655	6.09287965499852	6.72839576840404	6.65373596099615	7.0743151939117	7.02262044785335	6.78386729152291	6.47340038310085
ZNF511	0.120192382848633	1	28	22	0.238757715114699	4.85860479520442	0.27545711055694	0.0566946936760166	4.51193063536366	4.7853180158975	4.40773044400658	4.64900133513236	4.90420891057333	5.29670058527068	5.07492795993006	4.81265328611887	4.54197211034999	5.02616819624765	4.59279810054487	4.84942966410688	5.46084481306087
FUOM	1	1	24	6	0.305793625384357	4.47165130639395	0.101728596644822	0.0227496711336508	4.87426091560546	4.38598268066221	5.14577826755337	4.47165808077917	4.44389126719673	4.34830245845039	4.66655176842668	4.14097177914821	5.20649178178151	3.48129608737841	3.95143734445935	4.94271910680847	4.07212544487134
ECHS1	0.120192382848633	1	28	10	0.184489971670349	7.0311387455864	0.260456036836105	0.0370432224793742	7.08659616182318	7.23956564179626	7.32761473814136	7.28694262137867	7.01948198340019	7.00234591152943	6.42205516760062	7.09691406012034	6.98835708931914	7.06473006581266	7.28907243908188	7.12473111788367	6.71685273157187
PAOX	1	1	20	18	0.421224297159267	2.72202227492245	0.240862672746829	0.0884866648468889	3.86047038219009	2.84411639811745	2.81734458536236	3.26476926834638	2.81563756111238	3.29984246998469	2.72044006585943	2.34754402297345	2.4021693859123	3.42247183814663	2.2755480308831	-0.143520440799451	3.33902466952957
MTG1	1	1	28	2	0.224929293202783	3.96310109753927	0.077606841905601	0.019582352303298	4.17616442256456	4.0525626864625	4.00246426209102	3.9463297675552	3.67426847469503	3.57921173752498	4.0948203162092	3.80540915673435	4.31384059418542	3.59220394294193	4.09127582775422	4.61445594569446	3.56003798665533
SPRN	0.0095169702982203	1	24	0	0.40455489322059	2.20435566835551	0.715263240865456	0.324477238919912	3.60364320864873	2.3839425970785	2.07493516891244	0.905094964469128	1.91391589484556	2.19774761345026	2.62138316125893	2.48867022751489	0.909802950441355	2.16186572283548	2.59042659588997	2.5159321326168	3.00452669152509
BET1L	0.269101639101639	1	20	4	0.0992540705221	6.17331765596111	0.151851662503114	0.024598063952935	6.16921931084409	6.5822550911296	6.23069957187553	6.0168326811127	6.1298241454289	6.27019059808199	6.07427238359044	5.94432269112775	5.65972095661195	6.45803588386347	6.40519126743649	6.42018097557669	6.13808512199302
RIC8A	0.759272267084767	1	20	0	0.135247537760255	5.55705113712324	0.127164242702745	0.0228834033671634	6.07097940584667	5.83266901856408	5.53205021696521	5.42577769416188	5.53307354203997	5.69854398129528	5.5082407791519	5.82959164194666	5.28062554176558	5.68162506621942	5.60101461120677	5.0722335685721	5.23882183621806
SIRT3	0.759272267084767	1	28	22	0.438732190448295	3.38664355551552	0.420993875588966	0.124310063544577	3.29097617245902	2.58593146268527	2.4933774635741	3.40311928683623	2.43410891128802	3.51427583546381	3.93899660502575	3.50664842392458	3.653872382864	2.92568680614636	3.19723225691964	4.52678119121963	4.17605704781205
PSMD13	1	1	28	4	0.104526078535709	7.53066187637835	0.0896440479717861	0.0119038737156657	7.59513118919367	7.55149325997358	7.66984337070343	7.42733883568511	7.64154005430965	7.49835339921815	7.06454792905033	7.73998115519332	7.54566169299365	7.7062261857567	7.54159870026806	7.23488460233064	7.70195169552051
ATHL1	1	1	24	12	0.420725055480103	3.52707561611146	0.345604920675803	0.0979862521509609	3.67226176510465	2.76308224567449	3.82141401392629	3.75285483679982	3.47642062989033	3.37491780423953	2.81313041704593	4.22407326752182	3.86136474113931	3.92446151367011	4.2489327758559	1.50133863303369	4.07212544487134
IFITM2	1	1	20	12	0.227240759132976	9.64444723103604	0.0990844640108708	0.0102737317792579	9.38557004583597	9.4907168376894	9.42430934233133	9.61912311704353	9.79379301448029	9.46849459579607	9.2581132411304	9.92972543938999	9.66846377924552	9.83226624456055	10.0220206145151	9.5618559538332	9.79365853034847
IFITM1	1	1	28	6	0.277144713651274	5.3370006253256	0.240788892814138	0.0451168942479648	5.29997214010809	5.35440556934159	5.16490844212402	5.34223771346655	4.80215645640189	4.49013177609567	5.13002035622916	5.56849546934945	5.48258940112255	5.52267779014464	5.71351879141105	5.68527089521018	5.97475274729846
IFITM3	1	1	28	10	0.0951524499222426	9.79778381667977	0.157397888602919	0.0160646419177942	9.98513455160237	9.84032875511313	9.73469765469751	9.87610033333408	9.81359956046922	9.593603965666	9.13446123117187	9.88413963205841	9.68902681206612	9.86300721053185	10.1308735583796	10.0400756151283	9.94353862522143
SIGIRR	0.548683931808932	1	20	18	0.255612933931871	4.57784119595459	0.153560675281005	0.0335443430009554	4.31139432187982	4.30241882171327	4.0851255432678	4.43985955343778	4.8843677746454	4.76593671618812	4.50921121843082	4.34038610222448	4.57180561570941	4.9861068465251	4.61614327574541	4.36766445536329	5.25473496463847
PTDSS2	1	1	20	14	0.149118478746186	5.54394113042471	0.108411622385494	0.0195549735891927	5.4443025353837	5.64187827991607	5.12639101366367	5.48929264780858	5.655187910427	5.3158802944534	4.97815744939057	5.59995166367074	5.48258940112255	5.8018902891427	5.83787691712559	5.52858146222136	5.9938411414001
RNH1	1	1	28	14	0.136109665536936	8.28883885963763	0.0469211618498327	0.00566076414856061	8.30078046856608	8.16403224917335	8.44393724978056	8.33986641739152	8.40054253896158	8.3968117406633	8.11532833941228	8.35667598925928	8.27152003588123	8.2260034588168	8.14944344022225	8.31802183979583	8.30119627326979
HRAS	1	1	28	18	0.385942256151578	5.98013182943064	0.147008406922936	0.02458280371002	5.59330284479284	5.74042526912405	5.92886595717827	6.46681348085671	6.23540649648428	6.3926692564618	6.26683549354025	5.96862520036379	6.19829142808831	5.7430105011676	5.83787691712559	5.67170913704518	5.66516935236174
RASSF7	1	1	20	4	0.801831931859348	2.24755350794332	0.459460162288701	0.204426795920486	2.89124287399965	3.3112308250675	4.34201620904951	2.84662369873566	1.91391589484556	3.04787748762487	2.62138316125893	2.34754402297345	0.47720906694909	1.84097707400254	1.70806010811987	1.50133863303369	1.11219870666246
MIR210HG	1	1	28	8	0.344855543729822	2.76568912763209	0.452662216743556	0.163670678754526	2.64033600250076	3.12920021554634	3.49846963751912	3.02865939983305	2.81563756111238	3.29984246998469	1.14882340089015	2.94574544803477	2.2628039908527	3.08589360849531	3.52780584876973	2.5159321326168	2.46264350802298
PHRF1	1	1	28	14	0.205005411322194	5.6751221633497	0.0437325790067646	0.00770601543860896	5.3842056021169	5.48648186369492	6.1465894071594	5.6368278410669	5.77855740108509	5.75584623844298	5.5082407791519	5.81626175585208	5.67354528533519	5.92354186090216	5.40049149097856	5.55836552245904	5.73489989232062
DEAF1	1	1	28	20	0.229463899430915	6.71071458503029	0.0145642023646097	0.00217029083565829	6.44891765099652	6.08689277792358	6.73822234925321	6.48250604491059	6.55700019312698	6.996414280365	6.79022280660377	7.18770275542146	6.87925351137397	6.88032445321555	6.73873230994165	6.63807035721161	6.80594948340336
TMEM80	1	1	28	22	0.402419332217962	4.39835635787377	0.147273807719028	0.0334838279884675	4.26771109513986	3.61816622959457	4.27316527071304	3.9463297675552	4.4707511367458	4.2319586151715	4.99803780398874	3.95886398894441	4.84043960849456	4.48046254871456	4.54494295097734	4.40092274564187	5.01419177486523
EPS8L2	0.388468903781404	1	24	14	0.17677577428506	5.50697410772822	0.342531480130443	0.0621995806462483	5.11513987598251	5.74042526912405	5.68564998738868	6.25473423592113	5.86208605051864	5.90261382003058	4.97815744939057	5.552506377751	5.0876189506075	5.27919521532246	5.78735714268188	5.0722335685721	4.97630449378692
TALDO1	0.120192382848633	1	24	12	0.146925871968454	8.00884173049585	0.14631444838735	0.0182691147248194	7.63435754847005	7.84521195616859	8.31714497981601	8.12423210566372	8.11789302707627	8.03823829021875	7.83769026127443	8.12223682045946	7.87668646473895	8.09558364793719	8.07136311793901	7.93376206258737	7.95422776570887
PDDC1	1	1	28	14	0.202163585106774	5.76394798038559	0.00939044819342385	0.00162916949031793	5.03922941667004	5.61903376287142	5.90630853795033	5.66460710194573	5.90210415906992	5.96469029581522	5.67805791370199	6.16016901721853	6.1397403526631	5.79030500540926	6.08376526937965	5.43535210962818	5.55381565137269
LOC100506518	1	1	24	12	0.358078016777685	2.63622028776931	0.212987001599316	0.0807925660034804	2.33641017656604	2.4884691538538	1.90330475175511	3.33560206018766	2.32057264605317	2.19774761345026	3.33477775636362	2.48867022751489	2.8545816377351	2.92568680614636	3.71242870581143	1.23242524143582	2.92719996252848
SLC25A22	1	1	28	24	0.829800782584624	2.26501516652309	0.314253081952508	0.138742153517189	3.86047038219009	1.51921728001272	2.22830114491012	1.50590524193409	1.56086457621037	2.74239588996627	1.98793681516257	2.19110081923994	2.4021693859123	2.01032469787505	2.01952887580887	3.32949650311655	1.77323247050868
PIDD	1	1	20	10	0.858212145861267	2.97420644278426	0.145443216214008	0.0489015201237522	3.67226176510465	1.51921728001272	2.22830114491012	3.58855899648365	2.19733225499965	2.19774761345026	1.98793681516257	3.90950400515922	3.41144286952058	3.15978458129646	3.47770684169965	4.02779726697213	3.21437071331675
RPLP2	0.388468903781404	1	28	14	0.134774394427895	11.8447380232843	0.131888130466298	0.0111347444077728	11.60038701986	11.80535404778	11.9533658767495	11.8265058373549	11.9778675384384	11.760355249604	11.5933181134033	11.7707639490323	11.7083401123096	12.2040098946563	11.8947806742082	12.0190364893328	11.9497404042981
PNPLA2	1	1	28	14	0.392203385347015	5.32005422690734	0.184637052054462	0.0347058590344097	5.0130116121231	5.19362880787746	6.02622465766435	5.42577769416188	5.61962648593948	5.21732546199683	4.8744262464013	5.74769982071279	5.16794564044762	4.81371422244086	5.13557287931991	5.85086934188919	5.1900013978218
CD151	1	1	28	12	0.133398563563962	7.92170309065631	0.126501205542069	0.0159689405288716	8.03369227633716	7.9265379151787	7.96000985356578	8.20921078878475	8.09433702175023	7.89254741861133	7.66191653747599	8.10589595170356	7.90039311862714	7.86651922977857	8.17324756322776	7.76201807111403	7.50978808032248
POLR2L	1	1	20	10	0.0994078221406708	9.26084243793435	0.0523416915287844	0.00565193629840649	9.29190951321411	9.19012312007138	9.24603943568254	9.38661989699363	9.1616028454978	9.17880251117051	8.79703326781314	9.35468242391327	9.31200995678542	9.21409853363596	9.35308498935779	9.49219613454462	9.38657821870198
TSPAN4	0.269101639101639	1	28	12	0.224537723793994	8.53159245400651	0.14962245670164	0.0175374594494813	8.26789890656304	8.33498530033275	8.608432187129	8.72340309222167	8.57778020537952	8.57254910698064	8.22271964667468	8.69929631325064	8.31846944786815	8.86647935276795	8.73086819119988	8.42090811980536	8.70171720733866
CHID1	0.388468903781404	1	24	12	0.182057002904159	8.29159491637407	0.24706658446037	0.0297972328547392	8.24555399435329	8.36790091528352	8.41026564190339	8.75443449427939	8.63530108149348	8.34173343385357	7.44732808457184	8.5642832400525	7.98874434794553	8.35152916065226	8.49308879340745	7.68310520333625	8.26039893727
AP2A2	1	1	28	16	0.179027673673044	6.64378903285517	0.0858696509871912	0.0129248009776567	6.45866372993928	6.52196025441485	6.56902814686682	6.67234713510158	6.98263111629577	6.81284399260366	6.53522688975618	6.77736920544711	6.55263518066263	6.7428367280589	6.46427262947006	6.51436440027326	6.78418581316322
TOLLIP	1	1	28	16	0.307052035138532	6.7729096086509	0.209706583277977	0.0309625545585494	6.90604806565097	6.59401746101982	6.79458094187575	7.0282553310764	7.31829153182069	7.13784567184108	6.58864882541353	6.81806261178761	6.53759600025814	6.66884529309006	6.79095285794353	6.52194237642471	6.38940204902721
MOB2	1	1	28	20	0.255959937103133	5.18985560504258	0.0350141274796645	0.00674664771899318	4.78411725831153	4.90346311376435	5.06661527195544	4.85592789395559	5.28326550947977	5.19678003994365	5.25093423424711	5.22949614845236	5.33382833106657	5.27919521532246	5.2887067915341	5.75123088184194	5.22273122427414
IFITM10	1	1	28	6	1.13945102733099	3.27362222390112	0.19663627129906	0.0600668793923118	5.03922941667004	4.51532394334123	3.95928691716815	4.11689988022323	3.04741665279181	2.85156969984005	2.40018696764644	3.29232050820414	2.64603721909324	2.64610369390144	2.68176822235665	3.2586940424335	2.22485245687511
CTSD	0.388468903781404	1	28	14	0.339311274776761	10.4993877517867	0.192869000216302	0.018369547327508	10.0445834944748	10.3249073733552	10.5980244359605	10.6315490790184	10.9166408506125	10.5040887102951	10.1361049742416	10.7100605811695	10.3620302112687	10.6757747872672	10.8328125931288	10.2729025095169	10.6028130276469
LSP1	1	1	20	6	0.662538426539866	1.63352023168061	0.0776575252099281	0.0475399837135975	1.06324893145533	2.01542032766206	3.43684806732605	2.2554248973201	1.56086457621037	2.85156969984005	2.27541680528479	2.61721307683589	0.47720906694909	2.01032469787505	1.06091876692892	-0.143520440799451	-0.143520440799451
CD81	1	1	28	8	0.13461804033002	10.0895944910121	0.12033639541572	0.0119267821440116	10.2181413745608	10.1885198890042	10.2370766101673	10.3029937290058	10.089124129015	10.0228825252779	9.45525049471153	10.0774103197234	9.98626810365915	10.0256147538055	10.1933226264964	10.2824146452197	10.1941285284551
TSSC4	1	1	28	6	0.199276468012188	6.30923835192303	0.111414017202435	0.0176588695794756	6.61500326486043	6.54638140179184	6.24874299761394	6.49802975197353	6.45979632000974	6.24038609315804	5.87367289948349	6.45497823147564	6.03654352878695	6.51545590201713	6.5210293727673	6.12413591146369	5.95540840310746
KCNQ1OT1	1	1	28	10	0.570031082029652	4.76867318768576	0.160287018025987	0.0336124980088589	4.81479524518208	5.56028792594656	4.56000417091518	5.15907540853753	5.63157795522299	4.31055413794381	4.36356674421735	4.96537879591231	4.0847235790522	4.7433579846045	5.03522893506113	4.1105422620198	4.81394531332539
CDKN1C	1	1	28	20	0.527976407076111	6.3760804896214	0.100669438899504	0.0157886085446017	5.34270354264224	5.72980218961227	5.71190163998224	5.99511666165739	6.17951620527924	6.48028034798188	6.73798129428789	6.43767235101834	7.00485401459463	6.68770194463917	6.34358670270887	6.91051109600383	7.26465200615751
SLC22A18	1	1	28	14	0.30828785002022	3.99877142847882	0.0515636889064047	0.0128948827980448	3.45576348244391	3.66352600498665	4.34201620904951	3.70014144289254	4.0397785874077	4.14883338965195	3.71708422708717	4.37716256908466	3.76134561642705	3.88142993714696	4.21874962682094	3.94001617021653	4.77033074118846
PHLDA2	1	1	28	6	0.31288380156021	4.55711914152593	0.0476850866772161	0.0104638665780524	6.27228921174117	4.76465111399702	4.82344443177845	4.75617138785149	4.4707511367458	4.67973023679782	3.51115014086234	4.64182475524207	4.84043960849456	3.88142993714696	4.05756628710794	4.4652239950331	4.10760776228238
NAP1L4	1	1	24	12	0.15293066153071	7.97655792506917	0.157963670101286	0.0198034881192086	7.62573228649743	8.14616725967455	8.08578810748475	8.08365240683285	8.13897885470815	8.19924349984749	7.45454031217236	8.21403712537279	7.69884446174419	8.09558364793719	8.23109423275473	7.59244516882523	7.97118199194631
CARS	0.120192382848633	1	28	10	0.299454540097569	7.83876170513843	0.256826917341569	0.0327637102647495	7.71788737127058	7.89122261529482	8.3021036928254	8.19737316061857	7.88313292286452	7.78997925750073	7.45813295029124	7.88429344945357	7.5643323034359	7.99319232460549	8.08815592232531	7.6489068264397	7.74201628721526
OSBPL5	1	1	20	4	0.174268957999797	7.20592279169438	0.110792255575063	0.0153751655100667	7.35012408478789	7.6784540827265	7.53665753518092	7.04420441161795	7.43200055882256	7.36199149159246	6.80157953772063	7.31636561433787	6.72184525059085	7.1442429495582	7.14403249370224	7.27130898298456	7.05345493361497
ZNF195	1	1	28	26	0.311872575377115	3.07250742511914	0.0995610032615318	0.0324038283675331	3.45576348244391	3.19246363440555	2.71722662670384	3.1902783838917	2.89710542956264	3.22064484840752	3.61778851534972	0.964489739296599	4.0847235790522	3.08589360849531	2.9983799495207	3.32949650311655	3.27804359069837
NUP98	0.759272267084767	1	20	4	0.266280015722394	3.82296125992154	0.304384412478059	0.0796200619841766	3.97355307321267	3.98269877878536	3.49846963751912	3.40311928683623	3.47642062989033	4.38508822075231	4.05741365678376	3.85839522247329	3.59697626358914	4.15874288364652	3.71242870581143	4.87332363139828	3.21437071331675
PGAP2	1	1	28	18	0.59703892066054	3.32336573432222	0.224080267624405	0.0674257019954816	2.33641017656604	3.12920021554634	2.81734458536236	3.33560206018766	3.57873344715375	4.19099460843418	3.56545439033002	2.34754402297345	4.34872375452333	3.36114676775898	2.9983799495207	3.18423670285288	3.96012131454625
RHOG	1	1	28	16	0.347045798769256	6.08988660531449	0.163027606149569	0.0267702203202435	6.34765480917537	5.64187827991607	6.08766192972594	6.47468109928407	6.35556698020509	6.15775916058909	5.09352683216845	6.43767235101834	5.92539234326761	6.1669482807307	6.17304946790885	6.26626653624636	6.07674485403345
STIM1	1	1	28	16	0.392562026936891	7.24087363806066	0.0487469736249851	0.00673219504463568	6.64091616768472	6.77541071552208	6.69938842445264	7.04420441161795	7.35118835203594	7.49835339921815	6.9416157728342	7.5191943687052	7.35294141168817	7.71237803348287	7.49198467309528	7.3669787428133	7.74765004373666
RRM1	0.388468903781404	1	20	10	0.0808858374173775	6.46306315462476	0.178255439230083	0.0275806432593079	6.18104195373063	6.4718416748578	6.82496537208633	6.40227848521332	6.36275482887126	6.1683500522986	6.6274558865451	6.45497823147564	6.46790945707965	6.60414799491265	6.22711830944999	6.40386814309177	6.73398290089414
TRIM21	1	1	28	6	0.842957568597486	2.08209445860486	0.549530129739347	0.263931411693766	3.45576348244391	2.4884691538538	2.4933774635741	1.73279380758633	0.394302376022841	1.31234202902532	1.62854569468563	0.514339724258071	2.94854067619935	2.53941719225627	2.49290859113994	2.84076129630952	2.56829290621462
TRIM68	1	1	28	10	0.316549963110679	3.35026335367902	0.160073204622014	0.047779290080654	3.20094062362623	4.11919906147242	3.55756664015687	2.84662369873566	3.76386819013613	3.29984246998469	3.06006495025343	3.1294151581864	3.34388842826385	3.74405270049742	3.31604079954278	3.18423670285288	3.14775737874045
HBB	0.0290926434676435	1	20	8	0.487658831644097	12.4901757579515	0.477372044179972	0.0382198019812544	11.9978097712307	12.4940401680748	13.2999158633193	12.3638842018096	11.8481576733598	12.2207379264146	13.332599730344	12.6986195825654	12.5378114068819	12.2407846491967	12.099783157936	12.7449900779606	12.7318366663666
TRIM5	0.759272267084767	1	24	0	0.254417431888406	3.23673296548773	0.339109365801386	0.10476902772555	3.00202837448678	2.99368862975869	3.43684806732605	2.63825682913631	2.97421773088383	3.37491780423953	3.51115014086234	3.69321540061125	2.4021693859123	2.83837705331068	3.91425220626141	3.46145924654062	4.17605704781205
TRIM22	1	1	28	20	0.459923747738048	4.78209833873054	0.0985943944291145	0.0206173916647828	3.91811941352524	4.0862655716763	4.04438684629608	4.34002921848113	4.71497576022104	4.58804338779493	5.49431101307332	5.30778351137174	5.16794564044762	5.08424860382481	4.63911669530404	5.72520763935718	4.9953725026766
FAM160A2	1	1	28	4	0.412528365982639	3.79148132010518	0.205067126912143	0.0540862817455353	4.12811629489336	3.79162881433258	4.27316527071304	3.52935520199513	3.36629437239615	3.64135032150905	3.3959958239875	3.75040262243669	4.1255265700587	3.79131360498937	3.62306855642844	3.84654599136018	4.07212544487134
PRKCDBP	1	1	28	14	0.201351856574048	7.31489209806613	0.135366677794063	0.018505628788407	7.23574987237752	7.17446627432945	7.50698023938435	7.4751843204279	7.46243019778114	7.46437818185223	7.10177242554143	7.17209075954248	7.43233140353118	7.08857452858147	7.0698839246647	7.68310520333625	7.31104968662567
SMPD1	1	1	28	12	0.100645222753507	8.03048662703374	0.116835216448459	0.0145489584722233	8.16152274454225	7.99023253711256	8.26269026793712	8.16613290032843	8.12636437566974	8.11415442848216	7.44732808457184	8.27133094028702	7.81253710533663	8.13961908678846	7.9130826185692	8.14969572530075	7.94690022920715
APBB1	0.759272267084767	1	20	16	0.285380398346912	5.54436604534938	0.241576569395115	0.0435715404464952	6.01923135480994	5.081122599814	5.51724041537675	5.03686379013122	5.67841769777387	5.86404399670503	5.29980515744176	5.48671677023953	5.89030560001717	5.70649353601976	5.58926619358498	5.17193380251864	5.4190898403283
ARFIP2	1	1	20	12	0.142973662514493	4.15469255253106	0.131795569294239	0.0317220991993615	4.31139432187982	3.66352600498665	4.20086310820677	4.43985955343778	4.4707511367458	3.86616507428831	4.26855584415565	4.37716256908466	4.1255265700587	3.88142993714696	3.79657526995299	4.40092274564187	4.03574840732832
TIMM10B	1	1	24	12	0.190083292804382	4.86438378956891	0.0972327858289692	0.0199887159474286	4.47399155838348	4.49036674997341	5.02534291951256	4.70358126859789	4.6459489472192	4.67973023679782	4.85275399785663	4.61127802535245	5.16794564044762	5.00627657192506	5.05244511733622	5.61615013183906	4.81394531332539
RRP8	0.0772071042383542	1	28	12	0.884068713726017	3.42477676235483	0.551880219368672	0.161143413910928	2.4963616630001	3.3112308250675	3.7723642792393	4.37407934610233	3.84822714059583	2.95305997576822	2.40018696764644	4.05278935487811	3.76134561642705	3.42247183814663	3.87608321504563	3.74659789363287	3.00452669152509
ILK	0.0772071042383542	1	20	8	0.205071669513709	5.47474583485549	0.366064404137758	0.0668641824077337	5.42454707909605	5.64187827991607	5.60390116875248	5.52003140123444	5.0178455885019	5.49483558203134	5.71456221538083	5.95652511776719	5.61743493061055	5.29567789149359	4.4954457921705	5.95530639074744	5.61673661748791
TAF10	1	1	20	10	0.170165321763717	5.40598104930891	0.0377013420609966	0.00697400559068113	5.74436986688269	5.254186304561	5.29215540815331	5.44192049988008	5.12318131608796	5.2575588437416	5.03699506543618	5.36383142197179	5.52895251708181	4.81371422244086	5.45329511739902	6.08374439590786	5.86499799044117
TPP1	1	1	20	6	0.148705529273314	8.04499754503349	0.0388321733978265	0.00482687200094911	7.81213030211258	7.8501248668915	8.28034040795019	8.04454352113846	8.06819316463923	7.99724330337298	8.15128129516602	8.29314516932147	7.84954238894047	8.05984376523866	8.25545833617694	7.98126198661403	7.9926915527791
DCHS1	1	1	28	16	0.819078879465	3.59593494303823	0.0471598799714863	0.013114775633744	2.89124287399965	2.84411639811745	2.36691879754543	3.52935520199513	3.88862616758706	4.14883338965195	2.62138316125893	4.67173809544958	4.16520722116385	3.59220394294193	3.57622334719578	4.18879778979443	4.27300193333235
MRPL17	1	1	28	22	0.206568456371337	5.21738466777946	0.150474985990225	0.0288410756675658	5.46379112179185	5.01266115221678	5.27465010121401	4.75617138785149	5.37142922280819	5.3158802944534	5.40778395675658	5.48671677023953	5.06681847000398	5.12170924128711	5.06945827331606	5.38637632655988	4.95698108485884
ZNF215	1	1	28	24	0.267497460101385	2.23152616586632	0.0536953947808223	0.0240621847066609	2.64033600250076	2.01542032766206	2.22830114491012	2.39463190557124	0.785179557962153	2.19774761345026	2.51502018569808	2.34754402297345	2.8545816377351	2.29899108044487	2.49290859113994	2.09604651718591	2.0894361742474
OLFML1	0.269101639101639	1	28	16	0.14368859767562	2.23635981824124	0.579338324023794	0.259054164405175	-0.143520440799451	2.27124714534911	3.08173674319355	1.92880182208294	2.81563756111238	2.35435931863585	2.1388256160387	1.81576889026444	1.73942091399827	2.29899108044487	2.49290859113994	3.32949650311655	3.07791879749748
PPFIBP2	1	1	20	14	0.287064483573025	4.39624086178244	0.288722043195523	0.065674755381456	4.07841265792553	4.4127952469569	3.86885080967252	4.07611046716148	4.5484546363037	4.10540286727536	3.3959958239875	4.58007050149038	4.34872375452333	5.24565393324805	4.90859513536601	4.02779726697213	5.08710602309715
CYB5R2	1	1	28	6	0.289763742331312	4.68437278561588	0.0595578751734783	0.0127141621513045	5.23340391319055	4.61104715877864	5.0042553623499	5.28968855772182	5.15665079129106	4.7090418234813	3.51115014086234	5.28860632933278	4.51150862739519	4.59143209833646	4.27849737111353	4.06976290751796	4.6789348594259
EIF3F	1	1	28	24	0.687124857870854	6.06893501798243	0.393537383252364	0.064844553795073	6.42922572311737	5.19362880787746	5.91763133449577	5.25356136087232	5.4273473386555	6.30899567151034	6.2083070775322	6.22212740920796	6.5147391292989	5.95501347404397	5.62422826857714	6.86951942839807	6.57829282693221
TRIM66	1	1	28	14	0.736296546734143	2.7315887146945	0.352120445844244	0.128906831379857	1.71103526941512	2.4884691538538	3.55756664015687	2.2554248973201	3.52848382403481	3.51427583546381	2.51502018569808	2.48867022751489	2.2628039908527	2.92568680614636	3.79657526995299	1.23242524143582	3.45375945619298
RPL27A	1	1	28	12	0.100076836604461	12.6432743791176	0.085562829418497	0.00676745808505254	12.7185981757501	12.6539440012476	12.6734601085968	12.7674958667005	12.8863615586905	12.6492382563445	12.1730251253311	13.0060883672499	12.6086681852816	12.6246974894537	12.7354144241524	12.5570044139533	12.3856604013324
ST5	0.182113153050653	1	20	16	0.407408857336681	4.6464974797864	0.418252144523543	0.090014499382182	3.86047038219009	4.38598268066221	4.23746707932697	4.92646442477207	4.96214581213867	4.7090418234813	3.93899660502575	4.75792755330415	5.33382833106657	5.0651470961602	5.10289427370019	3.63920666911754	4.93739534116234
AKIP1	0.0169666213416213	1	28	18	0.238788136108823	5.1279868310481	0.129791193449827	0.02531036013275	4.81479524518208	4.80569303653399	5.0042553623499	5.35933718900897	5.18936137156865	5.15479003523122	5.07492795993006	5.03607762010671	5.00255474127215	5.31197437958128	5.15163873234604	5.57303010019309	5.15651177273536
TMEM9B	1	1	28	22	0.196049000067848	7.90861442915367	0.0949114155185351	0.0120010169124773	7.81592658232143	7.54847385700863	7.67318746682496	7.66936212587992	8.04156678301793	8.0554571323845	7.83769026127443	8.28591034688667	8.05625307089036	7.97795322228642	7.86273419355946	7.87875483355618	8.02320547251604
NRIP3	0.182113153050653	1	20	10	0.185632243803309	3.1533183472355	0.41581184374687	0.131864847744095	1.42319864145209	3.19246363440555	2.71722662670384	3.4676175105857	3.11708028563462	3.13684580489291	3.71708422708717	3.85839522247329	3.41144286952058	3.08589360849531	2.76766945867473	3.18423670285288	3.70607799940943
DENND5A	0.269101639101639	1	28	20	0.343812717107466	5.11335254076224	0.143305886170656	0.0280258177053627	5.16361491259049	4.678889239298	4.47058136873579	4.80691168887618	5.20544268052782	5.44344050847138	5.1656134914668	5.14671555889913	5.52895251708181	5.0651470961602	5.1832434712004	5.3356793402056	5.1900013978218
TMEM41B	1	1	28	22	0.367796757198324	5.10026196794775	0.151409714091582	0.0296866543411115	5.34270354264224	4.84559961847333	5.16490844212402	4.62091699259201	5.54576073185285	5.13332765983746	5.65319825311356	4.96537879591231	5.24403478542324	5.1761372257311	4.94592449560165	4.49633088504572	5.03276871627671
IPO7	1	1	28	0	0.299649913969033	7.04000612800382	0.127703701997493	0.0181397146075643	7.3343296569864	7.32674031704277	6.91245801967337	7.01752380627283	6.62433841808268	6.92950413290126	7.56528648451215	6.80462527599793	6.93196378496703	6.94966508534437	6.78581504550239	7.38371162862944	6.87449605228198
ZNF143	1	1	28	0	0.58979131682181	2.93213146235199	0.431923203406786	0.147306902488036	3.20094062362623	3.52293010401852	2.71722662670384	2.10133703200164	3.11708028563462	2.74239588996627	3.97955856675852	2.84432592133846	3.34388842826385	3.0080128741087	2.9983799495207	1.92369133448973	2.34864166163454
WEE1	1	1	28	18	0.364404538089473	4.24236854727386	0.179674713121727	0.0423524526734448	3.45576348244391	3.52293010401852	4.20086310820677	4.37407934610233	4.33115302020938	4.52351278243231	4.39389567744563	4.09755421334197	4.57180561570941	4.59143209833646	3.52780584876973	5.24701249923916	4.27300193333235
SWAP70	1	1	28	18	0.155337319007324	7.35599873510457	0.125202756855157	0.017020497333375	7.05482148705441	7.56350807302761	7.24463212008276	7.59190639062784	7.58734382160756	7.4600744650541	7.52131600807929	7.21842887758556	7.04794526025265	7.38663035439022	7.46652280304362	7.10468504177478	7.35230861938965
RP11-540A21.2	1	1	20	8	0.501109312487882	2.36899229127938	0.35569748560634	0.150147168868264	0.582526808842221	3.06303490458767	2.81734458536236	2.94051074867347	2.63744882352415	2.35435931863585	3.13380062149987	2.19110081923994	2.52924999402144	1.6490739992788	2.9983799495207	1.23242524143582	2.84549271481279
SBF2-AS1	1	1	28	16	0.475777638485847	1.6914574621042	0.232953953735579	0.137723802670025	2.15648770427259	2.14899690423414	-0.143520440799449	1.73279380758633	2.19733225499965	1.58951860354861	0.425081315842187	2.01560639411193	0.909802950441355	1.6490739992788	2.59042659588997	1.92369133448973	2.84549271481279
SBF2	1	1	28	0	0.234531907864236	4.18668854012258	0.177532557855398	0.042404051830949	3.97355307321267	4.3308146503587	4.04438684629608	3.75285483679982	4.14358084684737	3.70092267343854	4.83075121593586	3.69321540061125	4.79056611124818	4.08479714715074	4.56906894003884	3.74659789363287	4.65515164670189
ADM	1	1	20	12	0.157466136564068	10.2723662496813	0.0608420240800412	0.00592288306327947	9.82010379254286	9.99471810987883	10.3841048172245	10.1820687876857	10.1844929554248	10.2379909324642	10.3527935257098	10.6375464764579	10.3048886742297	10.4550885528483	10.4141689930416	10.3408870905362	10.1522652943201
AMPD3	1	1	20	10	0.405432582484346	2.55881290551405	0.211914677732219	0.0828175742257507	2.15648770427259	2.58593146268527	2.81734458536236	2.52158082318552	2.06257252893668	2.95305997576822	2.1388256160387	2.73523397961279	3.19847848718614	2.16186572283548	2.15321012856942	3.10572651214877	2.56829290621462
MTRNR2L8	0.759272267084767	1	28	12	0.765529275603342	4.38820447842233	0.480165006103822	0.109421748340327	4.12811629489336	5.14648193883672	4.69772908428942	5.15907540853753	4.69233180865212	3.29984246998469	3.45472161377704	4.44801716450795	4.0847235790522	4.26300683880471	5.03522893506113	4.36766445536329	4.70233234968583
RNF141	1	1	28	24	0.301210592656274	5.54988849435926	0.119818862370978	0.0215894179662814	5.85182132337369	5.09774211963376	5.3601268811112	5.37623636553411	5.328020726673	5.42589373346295	5.85198924566692	5.46978967071151	5.89030560001717	5.43611514829613	5.61266812925286	5.8265974062891	5.50142521427698
MRVI1	1	1	28	12	0.338549557518137	6.59590803793157	0.279587672733417	0.0423880489427037	5.76021879925299	6.52810440557938	7.15658353921619	7.01212795963646	6.72259220834589	6.53858876213842	6.79591234699516	6.78423165001289	6.00408799724078	6.81321778051825	6.99171696419785	6.25721461077377	6.63410725818451
CTR9	1	1	28	10	0.417821796262124	6.33172467147661	0.216364366760247	0.0341714742801331	6.05821536476978	6.72281094908117	6.23069957187553	6.87022361584598	6.84569364784844	5.98879181485267	6.56218511532943	5.90708365947951	6.18869644964002	6.50840214178557	6.62825383734313	5.72520763935718	6.29252128874769
EIF4G2	0.759272267084767	1	24	0	0.051476734654265	9.84236965519875	0.0513582546447841	0.00521807821124221	9.93102807453856	9.84894442706072	10.059996139716	9.69937156329333	9.74029639509637	9.81280452308412	9.98179934742441	9.70858722862922	9.70341697607881	9.90457003576125	9.79024851328933	9.93259602149852	9.8885045267578
ZBED5	1	1	28	18	0.458655174225977	3.90313207873395	0.244011577579367	0.0625168640612635	3.20094062362623	3.87111824388375	3.43684806732605	4.11689988022323	3.67426847469503	4.10540286727536	4.71540337591055	3.57155536281948	3.27301467521771	4.32855209446237	4.0230502176977	5.03034078673524	3.33902466952957
ZBED5-AS1	1	1	20	16	0.267529709286734	2.30700544284557	0.24260763661726	0.105161276220491	2.15648770427259	1.0579256600602	1.90330475175511	1.23655260025051	2.06257252893668	2.19774761345026	1.81940347023923	2.48867022751489	3.95489703244236	2.83837705331068	2.38831796563621	3.98457424814846	1.58466238167813
USP47	0.388468903781404	1	28	14	0.200542271205983	6.9361749079331	0.213515910169026	0.030782947806697	6.37878686649462	6.87035641398763	7.09308636969024	7.24155279857374	7.21484565782223	6.76480026672646	7.10635867385492	6.95207781967218	6.66761748323292	7.01084234961502	7.22598154772838	6.88723009155436	6.88986245670264
DKK3	1	1	28	24	0.194354501210173	7.71997947295042	0.137972773263432	0.0178721684101449	7.85334987925727	7.68946060120572	8.03210411226373	7.80347377128666	7.44221525234004	8.01201845382157	8.26435454970466	7.46042594086366	7.66117940290851	7.53284037459314	7.30711539387773	7.61741946710315	7.54580317586613
MICAL2	1	1	28	6	0.384712357580264	6.06172747470497	0.0112973421522509	0.00186371660543857	7.28039666109268	6.49084075927001	6.25768078582523	6.10056849997008	5.99754679430014	6.15775916058909	5.42257033853885	6.08435183888348	5.97088549469083	5.57762911404082	5.83787691712559	5.86285387573507	5.7685407087228
PARVA	1	1	28	22	0.0651498705685706	8.60657239578624	0.0446827681778842	0.00519170305239757	8.52606149359217	8.40175630248815	8.55323952629706	8.48520533862556	8.57778020537952	8.68192255328914	8.49345309682404	8.83105679911194	8.68037460646433	8.59903270566977	8.64693489838549	8.50743121629116	8.86093461974285
TEAD1	1	1	28	20	0.0810314271280238	7.87945563206763	0.0312551364634132	0.00396666190189735	7.2913457632588	7.68396783822067	7.72566493894345	7.77189482642172	7.75514904703892	7.77965509930233	8.45441435907196	7.7885694141559	8.14823093791123	8.06225416738368	8.04794913284369	8.07181283634427	7.87150211482325
ARNTL	0.120192382848633	1	28	26	0.601828747746082	3.20885166249093	0.699425267273911	0.217967466508243	4.02693534623288	3.75017900379061	3.49846963751912	1.92880182208294	3.04741665279181	2.35435931863585	4.30092637797668	3.4386831846105	3.59697626358914	2.42420674833883	2.01952887580887	3.6939012982416	3.00452669152509
BTBD10	1	1	20	8	0.144288841184487	4.3671101083687	0.182650273810923	0.0418240596821476	4.17616442256456	4.2734528519234	4.47058136873579	4.30515598232862	4.38862309360956	4.34830245845039	4.50921121843082	4.58007050149038	4.91215897407364	4.19434137671874	3.66844038855258	4.96512846394879	4.07212544487134
FAR1	1	1	28	24	0.310761682316285	5.31229295500153	0.156312465605863	0.029424669710411	5.6791734429884	4.92224645947354	5.42503950515282	5.05796492736838	5.23707732605622	5.49483558203134	5.65319825311356	4.83925687281643	5.67354528533519	4.9861068465251	4.96423310682763	5.81430656899	5.15651177273536
SPON1	0.759272267084767	1	20	2	0.451526185793965	2.41954595425911	0.515895885168072	0.213220122668034	2.4963616630001	3.3112308250675	3.16009634607525	2.10133703200164	2.06257252893668	3.75813237661083	2.1388256160387	1.30708233535689	2.1085220089596	2.42420674833883	2.15321012856942	3.52317389574794	1.58466238167813
RRAS2	1	1	28	18	0.144471503462029	6.26183449594182	0.0105102826205814	0.00167846700953098	6.08363150850441	5.82270618125547	6.25768078582523	6.28189221162652	6.16314162785308	6.11460055492265	6.47975045892599	6.13891046288807	6.4112814833546	6.56388953937859	6.19647038511914	6.41204761575628	6.48018438973851
COPB1	1	1	28	0	0.269069336572379	6.8721344963439	0.120946785593911	0.0175995952434075	7.11152145537415	7.08976923562682	6.72539350429866	6.72606706885573	6.93520307226765	6.57087943927863	7.20373450377123	6.84456754518565	6.97725339879242	6.5975157842345	6.47707960657154	7.29803618542025	6.70531856540807
PSMA1	1	1	28	24	0.447532289556728	6.22004721058688	0.313682703160409	0.0504309199818457	6.38901669842252	5.90054650463586	6.1465894071594	5.45788467516578	5.67841769777387	6.02420556192562	6.96200251689431	6.13891046288807	6.61843630700801	6.14891761627348	6.02392921185067	6.54444036561211	6.51363400885932
CYP2R1	1	1	28	8	0.282517175340795	2.68825497522815	0.163492562327766	0.0608173569227342	2.89124287399965	3.12920021554634	3.37247657252197	3.52935520199513	3.11708028563462	2.74239588996627	3.06006495025343	2.48867022751489	2.1085220089596	2.42420674833883	2.76766945867473	2.09604651718591	1.36768543616546
C11orf58	0.548683931808932	1	24	12	0.269485496974619	7.74276165751435	0.260932054341129	0.0337001274071112	7.21289742759934	7.92187885773565	7.79790651996126	8.0784987383814	8.10937164168867	7.72689612553297	7.365518634666	7.76794591928884	7.30933368772841	8.08376845726417	8.013199404484	7.20224098571113	7.80551309330354
RPS13	1	1	28	14	0.0841497453784521	9.94138457965259	0.0584261228297369	0.00587706092261232	9.71119008782991	9.79391382675036	10.0132633176119	9.87980835435222	9.89765590230984	9.90829991010254	9.88636143718086	10.0021495373029	9.93983582908353	10.0019535728472	9.99778510117189	10.3290567203121	9.91315403037484
PIK3C2A	0.388468903781404	1	28	10	0.467696568484803	5.95286572628621	0.322073604421438	0.0541039592072856	5.76021879925299	6.53422250095364	6.23069957187553	6.27289623753719	6.2196575519097	5.65402242701447	5.5082407791519	6.23219996409032	5.74074707054568	6.30361353637803	6.32245307321079	5.26518718186022	5.66516935236174
NUCB2	1	1	20	2	0.241153837429114	7.17571754499262	0.191359381815137	0.0266676301868475	7.17792536150667	7.80022625575799	7.4100967672404	7.32660723805351	7.14985086799004	7.14858321652688	7.65253962800202	6.65541765506208	6.8368823339961	7.21527596455377	7.3425381369104	7.07922928834488	6.73964805378845
SERGEF	1	1	20	14	0.36497027172027	3.00451347159224	0.269802917355321	0.0897992037334215	0.582526808842221	3.19246363440555	2.81734458536236	3.02865939983305	3.24706187045602	3.29984246998469	3.27084645848653	2.19110081923994	3.70860954253535	3.64461624477083	2.9983799495207	2.93459505730769	3.70607799940943
SAAL1	0.388468903781404	1	24	22	0.414014118793572	3.34746771850804	0.262934839838128	0.0785473862479302	2.77123714864806	3.47284579673509	3.16009634607525	3.33560206018766	3.36629437239615	4.2319586151715	3.93899660502575	3.21316596841446	2.52924999402144	3.15978458129646	3.91425220626141	3.98457424814846	2.66673064906261
SAA1	1	1	28	20	0.689705269852173	8.10678183513635	0.062046601555402	0.0076536661300641	6.71597409307624	6.54638140179184	7.64621510858732	7.24155279857374	8.23022753981199	7.64584956390163	8.23324155821504	8.62670248461706	8.69739052739435	8.94302723134844	8.69979188851564	9.3279117938064	8.87258329044264
HPS5	1	1	24	12	0.0956798022875284	6.25179494467379	0.105150342332055	0.0168192244407564	6.31583610571142	6.4718416748578	6.35250674933181	6.41868488301591	6.41209134596358	5.96469029581522	6.50775531461273	6.05059801496229	6.2266993221842	6.38288984566547	6.38494729765165	5.48271973440109	6.19692335425405
GTF2H1	1	1	24	22	0.189871915831108	5.47954410588639	0.238392751725662	0.0435059463194336	5.18725501268876	5.31230395413156	4.74933705744856	5.17847414022196	5.2213467100042	5.33480836339054	6.38478764001649	5.05889440058687	6.10954891176683	5.29567789149359	5.44027428893653	6.44430950514001	5.72350967976966
LDHA	0.388468903781404	1	24	4	0.313593130799529	8.73354910554117	0.17811873913387	0.0203947715849974	9.50795451650414	9.22458156043924	8.96012520744851	8.56291350182805	8.40924699155617	8.51147102757935	8.95157745560215	8.33112983466437	8.8002086794475	8.50470856633748	8.50251512813792	8.78757940812294	8.57118586393438
TSG101	0.269101639101639	1	24	0	0.192333449885171	5.32620111500561	0.177733440815117	0.0333696450767481	5.76021879925299	4.8844319864031	5.34343187600327	5.07876187901613	4.84384763311319	5.40813091552759	5.6150866409921	5.5034475655997	5.38513872162804	5.2625220474375	5.40049149097856	5.61615013183906	5.31668824809677
UEVLD	0.269101639101639	1	20	6	0.26721318381969	5.47265307323587	0.328121388432349	0.0599565483215142	5.46379112179185	5.34050776678463	5.73768413490753	5.1976154901171	4.8843677746454	5.60808306850072	5.99734633148227	5.84279949228413	5.52895251708181	5.35978762630483	5.10289427370019	6.06311649792862	5.44706033021304
SPTY2D1-AS1	1	1	28	14	0.92706039529066	1.56479213832368	0.534703218013306	0.341708783497673	0.582526808842221	1.51921728001272	1.90330475175511	2.94051074867347	0.785179557962153	2.02204106710039	-0.143520440799451	3.04050120844427	0.47720906694909	1.42767032230095	2.49290859113994	2.5159321326168	1.11219870666246
SPTY2D1	1	1	28	8	0.199655047556958	4.63773700466216	0.21059219568421	0.0454083954032987	4.35379364822218	4.61104715877864	4.93907771689032	4.62091699259201	4.10980318728372	4.42095929594212	4.64149130915756	4.67173809544958	4.73890657649933	4.7433579846045	5.10289427370019	4.9199561660819	4.60637566754069
TMEM86A	1	1	28	0	0.654641131339405	1.97850902343629	0.657309871918019	0.332224854237156	1.95088608908088	2.27124714534911	0.462441103044927	2.39463190557124	0.785179557962153	1.58951860354861	2.27541680528479	2.84432592133846	3.41144286952058	1.42767032230095	1.70806010811987	2.24999081255587	1.93998005919233
NAV2	1	1	28	4	0.63546079548526	5.12991786041926	0.03554575546532	0.00692910811293476	6.05821536476978	6.13599432077974	5.86010720603031	5.28968855772182	5.50735945844477	5.04413526528752	4.50921121843082	5.22949614845236	3.95489703244236	4.9861068465251	4.87027417338088	4.55660205905465	4.6789348594259
HTATIP2	1	1	20	8	0.18460966788855	5.64026090825298	0.0766672616826505	0.0135928573039004	5.06497926185136	5.35440556934159	5.32654141060627	5.30741846977857	5.55833732130157	5.29670058527068	6.55549263749267	5.90708365947951	6.00408799724078	5.7430105011676	5.83787691712559	5.77679302373707	5.62899808373678
FANCF	1	1	28	8	0.227475101509107	2.38637576713945	0.307312878012317	0.128778075206778	2.15648770427259	2.76308224567449	2.4933774635741	2.39463190557124	2.32057264605317	1.58951860354861	2.62138316125893	2.01560639411193	2.75407434072466	2.92568680614636	2.15321012856942	3.02269673485452	2.0894361742474
SVIP	1	1	28	20	0.805271191284964	1.9183341716501	0.0564057655189214	0.0294035139197893	-0.143520440799451	1.0579256600602	1.48313887599131	2.2554248973201	2.19733225499965	2.19774761345026	2.62138316125893	2.48867022751489	2.2628039908527	2.64610369390144	1.87218373627757	1.50133863303369	2.46264350802298
ANO3	1	1	24	10	0.803838600603766	1.9366248248036	0.209029664943308	0.107935033294075	3.10490992701848	2.27124714534911	2.60963926319416	2.39463190557124	0.394302376022841	3.29984246998469	0.425081315842187	2.34754402297345	2.52924999402144	2.42420674833883	0.377354931030991	1.23242524143582	1.58466238167813
FIBIN	1	1	28	24	0.495782469109009	6.67115074601001	0.197772789091157	0.0296459781259544	7.00247990881333	5.72980218961227	6.1174265121882	5.89313434519916	6.16314162785308	6.41951570249683	6.78451073956783	6.66288384400461	7.08978667231898	6.8527416714786	6.91849117085343	7.83074861605066	7.06252390860192
CCDC34	0.548683931808932	1	28	18	0.383635814966638	4.69069340839993	0.364864862319319	0.077784845555229	3.60364320864873	4.678889239298	4.40773044400658	4.67654939448146	4.96214581213867	4.14883338965195	5.23426898493315	4.7010437800831	3.47597505283575	4.92384847696687	4.98231228013861	5.71201784763337	5.39056632845165
LGR4	0.759272267084767	1	28	22	0.799218933758173	4.39122864040749	0.295463912194823	0.0672850212070498	3.67226176510465	3.25306904583732	3.61433781717338	3.99089985494899	4.82315263910432	4.73776971883651	4.9375555157075	4.30264756994767	4.84043960849456	4.71912221599087	4.30746825678087	4.72363686800356	4.89740766289097
LIN7C	1	1	24	0	0.315284323043026	4.72578344878672	0.229814021118976	0.0486298247919034	4.54889752596784	5.01266115221678	4.58862107668889	4.83162794982286	4.78085018855165	5.27726245469892	5.29980515744176	4.41302480532045	4.0847235790522	4.59143209833646	4.21874962682094	5.24701249923916	4.77033074118846
BDNF-AS	0.759272267084767	1	20	12	0.553950087163505	1.64476332731071	0.717684303281255	0.436345029928844	0.582526808842221	0.375753291400534	1.70846403003501	1.92880182208294	2.53935836099602	1.58951860354861	2.1388256160387	3.36735712870923	1.51211075505498	0.846163100220631	0.377354931030991	0.471701165962943	3.00452669152509
BDNF	1	1	20	4	0.410057515560489	3.72007514482397	0.513929348653632	0.138150260047489	4.35379364822218	4.35866234962814	4.37524745162798	3.58855899648365	3.80666416943682	3.64135032150905	3.80998363214609	3.36735712870923	2.4021693859123	3.23007473228743	3.66844038855258	4.22638925675945	4.36384057537444
METTL15	1	1	20	6	0.34485738453944	3.87677057891143	0.328858205113028	0.0848278737209589	3.60364320864873	4.1828929894286	4.56000417091518	3.64542871687001	3.67426847469503	3.91729181199038	3.27084645848653	4.67173809544958	3.34388842826385	3.69519099912841	3.91425220626141	3.6939012982416	4.65515164670189
KCNA4	1	1	28	18	0.74987087458099	4.51241420368377	0.212426247033515	0.0470759636515855	2.64033600250076	3.42096004690678	4.40773044400658	4.43985955343778	4.5230156620978	5.17593779841144	5.05608618066542	4.75792755330415	4.79056611124818	4.94490120598952	4.66173001377148	5.09273243897652	4.70233234968583
ARL14EP	0.269101639101639	1	28	14	0.145564693630931	5.88658813827467	0.456333049428374	0.0775208047020125	4.75277272432158	6.16782417453354	5.95107610027066	6.32604941911321	6.35556698020509	6.0701109279174	6.03632201929379	5.69040320376571	5.02429560480914	6.45069498867732	6.43174878772416	5.69870635517426	5.85459351433446
DNAJC24	1	1	28	10	0.791192711435957	2.99734939061644	0.404144525836731	0.134833972676643	1.71103526941512	3.75017900379061	2.99887537680634	4.11689988022323	3.24706187045602	2.49562260514674	3.06006495025343	3.1294151581864	2.64603721909324	2.83837705331068	3.71242870581143	2.5159321326168	3.14775737874045
ELP4	0.548683931808932	1	24	0	0.266976108957444	2.56335456095409	0.417676685626038	0.162941440871363	3.45576348244391	2.67722422541305	2.36691879754543	2.52158082318552	1.74816308116002	2.35435931863585	3.56545439033002	1.81576889026444	2.1085220089596	2.64610369390144	2.49290859113994	2.84076129630952	3.14775737874045
PAX6	1	1	24	6	0.563822506060428	1.01966789538011	0.722712901695568	0.708772831791627	-0.143520440799451	1.30693030862952	1.21598860284172	-0.143520440799451	0.785179557962153	1.31234202902532	1.62854569468563	1.58373044771156	2.1085220089596	1.42767032230095	0.377354931030991	-0.143520440799451	1.93998005919233
RCN1	1	1	28	8	0.144975124748963	7.49093969539267	0.0595271709064115	0.00794655588310554	7.36574746823637	7.54847385700863	7.74803692749065	7.58465431386266	7.43881838405141	7.31986204745645	7.92335595001567	7.30209226452658	7.16021038224468	7.84708043087392	7.33200233663579	7.58522952164559	7.28028428383733
EIF3M	1	1	28	0	0.585893366740223	3.54224399664858	0.28651064432707	0.0808839381471592	3.60364320864873	3.36713841463931	2.60963926319416	2.74619877384653	2.53935836099602	3.13684580489291	3.61778851534972	3.1294151581864	4.34872375452333	3.74405270049742	3.62306855642844	5.22860593255466	4.17605704781205
QSER1	1	1	28	10	0.234389159430216	4.91377996847957	0.248311379800857	0.0505336790401077	4.26771109513986	5.43509301508681	5.06661527195544	4.80691168887618	4.9430908662583	4.7935642992607	4.85275399785663	4.72976600609185	4.88864645050422	5.0651470961602	5.56547838765639	4.7752774540263	4.93739534116234
DEPDC7	1	1	20	18	0.527409834295236	2.11881415351606	0.179851516566316	0.0848831013649129	2.64033600250076	1.86820236565801	1.48313887599131	2.10133703200164	3.04741665279181	1.82192836628953	1.98793681516257	1.81576889026444	1.51211075505498	2.74544112948678	0.759248677382202	3.58235650059424	2.0894361742474
TCP11L1	1	1	20	8	0.287202073553624	3.61112735079828	0.272331530789556	0.0754145462993304	2.4963616630001	4.11919906147242	3.61433781717338	4.1565676899979	3.57873344715375	4.27179152884952	3.85428228715654	3.75040262243669	4.0847235790522	3.29709876141071	2.68176822235665	4.02779726697213	3.14775737874045
CSTF3	1	1	20	14	0.373465457223357	3.88229545529872	0.100842129261794	0.0259748724492776	3.10490992701848	4.3308146503587	2.91096329650799	4.19517393172736	3.80666416943682	3.70092267343854	5.05608618066542	3.21316596841446	4.38278334329505	4.22908258812168	4.68399434609018	3.18423670285288	3.5078771483123
HIPK3	1	1	28	20	0.148108994340436	5.98837296313605	0.0337551216218507	0.00563677677219582	5.93795325606316	5.68650993778503	6.31017502021423	5.84538696846231	6.1298241454289	6.0124973033121	6.16499786370879	5.99252510125027	5.89030560001717	5.9341088642993	6.04987769925054	6.22042804135125	5.65321274553385
KIAA1549L	1	1	28	4	0.481357306620301	3.53205624983612	0.149707889187577	0.0423854770700562	4.78411725831153	4.15139750193239	3.61433781717338	3.40311928683623	3.88862616758706	3.44627883810998	3.27084645848653	2.84432592133846	2.8545816377351	3.29709876141071	3.52780584876973	2.84076129630952	3.96012131454625
CD59	0.388468903781404	1	24	6	0.162689433963718	9.84628809666189	0.0809252186082977	0.00821885545231336	10.1588450580356	10.2015528533482	10.0039979136016	9.93002901147049	9.66379603132913	9.685870759629	9.92191916693268	9.71578393750549	9.76443634422509	9.84281987390733	9.64813881016127	9.76150499148839	9.7030505049703
FBXO3	1	1	28	18	0.34761586346506	3.31548230601152	0.0210095601777786	0.00633680358953649	3.10490992701848	2.9208400197497	2.4933774635741	3.64542871687001	2.97421773088383	3.04787748762487	3.51115014086234	3.69321540061125	3.76134561642705	3.48129608737841	2.15321012856942	4.74968820497224	3.56003798665533
CAPRIN1	0.759272267084767	1	28	8	0.136718384935118	6.56243629431432	0.139783362206349	0.0213005286356009	6.64945139429387	6.81615195196265	6.59041069574419	6.79052072476275	6.60021387899523	6.38360826529951	6.42939452739155	6.53038405398265	6.37789585464321	6.77258052484503	6.69555074698062	6.41204761575628	6.38940204902721
NAT10	0.548683931808932	1	20	16	0.202879699674098	5.73732768341275	0.33328076312871	0.058089895072973	5.86653850153956	5.71910030796007	5.30945085386256	6.00601553076936	6.22755351418765	5.46077643277371	5.57594085456201	5.58430929777462	5.22538540204341	6.05522078528574	6.42515509919147	4.84942966410688	5.84411345747496
ABTB2	1	1	20	4	0.685228646159748	3.3033195116541	0.338448811228305	0.102457182853266	4.31139432187982	3.61816622959457	4.23746707932697	3.33560206018766	2.89710542956264	3.86616507428831	4.0948203162092	3.4386831846105	2.52924999402144	2.92568680614636	3.25785919505546	2.5159321326168	2.46264350802298
CAT	1	1	28	20	0.673136793591441	4.68637230685808	0.0979502920044553	0.020901090564468	3.45576348244391	4.3308146503587	4.30800142975179	4.50277082314858	4.5230156620978	5.15479003523122	5.69032893017885	4.96537879591231	4.98048123198508	4.88079833577257	4.68399434609018	5.05143923192231	4.33419202610786
APIP	0.388468903781404	1	28	24	1.10880694445781	1.54009987438228	0.736698716429562	0.47834476755934	2.64033600250076	1.0579256600602	0.462441103044927	1.92880182208294	1.74816308116002	2.74239588996627	2.81313041704593	1.58373044771156	1.73942091399827	-0.143520440799449	0.759248677382202	2.09604651718591	-0.143520440799451
PDHX	1	1	20	6	0.372641821965118	3.79506647668826	0.188462187852021	0.0496597856742896	3.80042150953483	4.11919906147242	3.72158804727072	4.1565676899979	3.62729160570052	3.29984246998469	4.89577774554555	4.183120787579	3.34388842826385	3.59220394294193	4.15642018743885	2.93459505730769	3.75164787060485
CD44	1	1	20	8	0.148817688081028	7.76590107384719	0.0723549849635552	0.00931701090131333	7.63005136332219	7.97457057112584	7.94071540914806	7.96019459212589	7.77144430838387	7.72330930162509	8.10390678270132	7.48590609518168	7.61536003891604	7.65604358345271	7.56277959686485	7.91085622601923	7.65775358362848
PAMR1	0.759272267084767	1	28	10	0.217097249255025	5.63700636061325	0.180516293994147	0.0320234327311472	5.5754979030218	6.10344633848177	5.87179698717398	5.8085099313272	5.82092615542809	5.65402242701447	5.09352683216845	5.74769982071279	5.2985786873935	5.718768845168	5.66956421002843	5.55836552245904	5.54089532158884
FJX1	1	1	28	24	0.587609517417132	2.7548213498558	0.0825893383839445	0.0299799253364533	3.73776428051654	2.67722422541305	2.36691879754543	3.1902783838917	1.56086457621037	3.70092267343854	2.40018696764644	2.01560639411193	3.11988062344627	3.08589360849531	2.15321012856942	3.2586940424335	2.46264350802298
TRIM44	1	1	28	10	0.148717725915175	6.91262948516481	0.132600567964924	0.0191823629849536	6.50643033729804	7.16661075402236	6.73822234925321	6.98484179376243	7.05541496306169	6.87235292259898	6.88401969341353	7.01176820087861	6.86124659492317	7.02573974323859	7.47930990884657	6.55186239993482	6.85896421387544
COMMD9	1	1	28	4	0.170003810899182	4.90690200712984	0.10933707561066	0.0222823026528329	5.27812224633779	4.80569303653399	5.14577826755337	4.78176459706577	4.92378087250141	4.87340776076987	4.762654837065	5.16786024973211	5.10812379157949	4.59143209833646	5.1832434712004	4.58581898465244	4.60637566754069
PRR5L	0.120192382848633	1	20	0	0.395693104416133	4.07608790818009	0.361927625645525	0.0887928900942474	5.23340391319055	4.30241882171327	4.34201620904951	3.75285483679982	4.0397785874077	4.42095929594212	3.76428155893021	3.4386831846105	3.86136474113931	4.66939397549646	3.83687689059287	4.1105422620198	3.3975323422718
TRAF6	1	1	28	4	0.616036798972074	2.81725868130393	0.39094462859382	0.138767742979454	3.53159727027803	2.4884691538538	3.16009634607525	0.905094964469128	2.89710542956264	2.35435931863585	2.1388256160387	3.50664842392458	3.27301467521771	3.08589360849531	2.92550023260163	3.10572651214877	3.33902466952957
C11orf74	0.759272267084767	1	28	16	0.0891468047552176	4.08108680965071	0.085212344389015	0.0208798166673421	3.60364320864873	3.66352600498665	3.91477737687744	4.03413417421114	4.0397785874077	3.96666854275414	4.64149130915756	3.85839522247329	4.31384059418542	3.92446151367011	4.47004547384238	4.40092274564187	4.24140530206087
API5	0.388468903781404	1	24	22	0.236055453317421	4.57930079024115	0.358542053121163	0.0782962442400038	5.55747047386269	4.2734528519234	4.47058136873579	4.62091699259201	4.49712005990569	4.89906959356986	4.80840766205268	4.41302480532045	3.9994833321541	4.61789027233643	4.09127582775422	4.80042072252615	4.7923028367294
TTC17	0.182113153050653	1	28	16	0.329034361683599	6.01666452240284	0.224750874277265	0.0373547292591123	5.62826676942901	5.77183309038632	6.36909766836247	6.09036348021673	6.28921209709776	6.24038609315804	5.75016560287301	6.10642348987184	5.79234190730565	5.89136837202326	6.15722158737776	6.28420176456147	5.89576864302525
HSD17B12	1	1	20	2	0.195798833602791	5.79904538703873	0.120398019265751	0.0207616963189923	5.76021879925299	6.4199191418169	5.50227700747367	6.37731366706849	5.9314057115543	5.74173263165577	6.2083070775322	5.40002243588404	5.52895251708181	5.55041506884059	5.95236105708039	5.72520763935718	5.44706033021304
ALKBH3	0.0772071042383542	1	24	12	0.373129560317828	5.89159294522928	0.39667473145903	0.0673289439964173	5.48301995243764	5.72980218961227	5.90630853795033	6.17970964896918	6.10432117322701	5.91524463801684	5.65319825311356	5.94432269112775	6.29088675943057	6.21106303150368	6.47707960657154	4.67007899082449	5.62899808373678
C11orf96	0.182113153050653	1	20	10	0.46916740499331	4.54777073676377	0.503848385555522	0.110790190341491	4.35379364822218	4.01805359475054	4.89393037499368	4.85592789395559	4.49712005990569	4.27179152884952	4.5900253794272	5.34538966747812	4.93529443601445	3.8370752836949	4.4178625350314	3.58235650059424	5.27047448223375
ACCS	1	1	20	12	0.349285627460744	3.86978386743654	0.182442323054695	0.0471453521189933	3.53159727027803	3.06303490458767	3.37247657252197	3.80370988246503	3.62729160570052	3.75813237661083	3.51115014086234	4.34038610222448	4.20382562596937	4.64387194471312	3.95143734445935	4.26302604750136	3.9984303574091
EXT2	1	1	28	6	0.189295702963761	6.50161189550048	0.0597870193854226	0.00919572259100839	6.86266173787279	6.61148313636341	6.67290597610285	6.41050500578264	6.45307714365963	6.37449000580283	6.24204205265996	6.20176883978381	6.7868835528141	6.13981706928384	5.85759967517201	7.2302662071478	6.6401776421902
CD82	1	1	20	18	0.501559967118559	3.73279553028829	0.410330859830138	0.109925887046497	4.17616442256456	3.57133387281287	3.30509820564804	2.94051074867347	3.52848382403481	4.01441111349051	2.1388256160387	3.21316596841446	4.20382562596937	4.00685557153533	4.44418992666905	5.0722335685721	3.70607799940943
TSPAN18	0.120192382848633	1	24	14	0.47216956726626	4.50796009885535	0.530616751935206	0.117706621243151	3.53159727027803	3.87111824388375	3.95928691716815	4.67654939448146	4.9430908662583	5.19678003994365	3.76428155893021	4.41302480532045	4.91215897407364	5.10310050576473	5.03522893506113	4.49633088504572	4.24140530206087
TP53I11	1	1	28	18	0.388254298454259	6.67025279566019	0.13305576483755	0.0199476345070638	6.39917450329964	5.29799255355608	5.89489617253792	6.4589027216489	6.56325339247012	6.87235292259898	6.46554150131652	7.06908674709948	7.19417370553269	6.83593527093608	6.71189566817571	7.42066577911505	7.4998077122354
LOC101060179	0.0290926434676435	1	20	0	0.412381863956069	2.5010503333383	0.475449282818419	0.190099845845089	3.29097617245902	2.27124714534911	1.21598860284172	2.52158082318552	2.63744882352415	3.22064484840752	2.62138316125893	2.01560639411193	3.41144286952058	2.64610369390144	2.68176822235665	2.63252583621241	1.58466238167813
SLC35C1	1	1	28	6	0.375267870390346	5.70256356861963	0.0903906658017511	0.015850882627448	6.58861640260814	5.51150577203685	5.91763133449577	5.70529811073311	5.73490662532286	5.40813091552759	4.95799931095105	5.46978967071151	5.76677512371467	5.61751121194574	5.88668729848854	5.80191012125535	5.82292215257467
CRY2	0.0481594158156658	1	24	18	0.781780897049103	3.68516170537759	0.572671498756949	0.155399286256903	2.64033600250076	2.27124714534911	3.16009634607525	3.80370988246503	4.33115302020938	4.27179152884952	3.66829047522346	3.4386831846105	3.19847848718614	4.29615167030242	4.4954457921705	4.02779726697213	4.30392136799448
MAPK8IP1	1	1	24	12	0.562199597892953	1.65882075277208	0.603502857569516	0.363814388360522	0.582526808842221	1.51921728001272	1.48313887599131	1.73279380758633	2.19733225499965	2.02204106710039	2.40018696764644	1.30708233535689	2.8545816377351	2.01032469787505	2.59042659588997	-0.143520440799451	0.405035040230926
PEX16	1	1	24	22	0.216129576829681	3.60293936262433	0.198563470838801	0.0551115216921581	3.80042150953483	3.3112308250675	3.91477737687744	3.99089985494899	3.71976380329509	3.57921173752498	4.0948203162092	3.29232050820414	2.64603721909324	3.36114676775898	3.83687689059287	3.58235650059424	3.88030941442481
PHF21A	1	1	28	20	0.40860018782826	5.07963688070701	0.0447269192234723	0.00880514105119399	4.22266377745973	4.76465111399702	4.87081559635408	4.80691168887618	5.31325605114896	5.47790651363198	5.21740897552566	5.36383142197179	5.49820990905844	5.12170924128711	5.2887067915341	4.7752774540263	5.28604413631536
CREB3L1	0.269101639101639	1	24	2	0.109438015145745	7.68914175255927	0.103977423747855	0.0135226306256153	7.97717770638447	7.84274921267557	7.9070267594962	7.62409703230215	7.62967116727827	7.77273105217641	7.17345829458033	7.83887407411692	7.68184578203322	7.45058858952411	7.50141820118583	7.69990512297462	7.94934687892808
DGKZ	1	1	28	16	0.502929872621752	5.03615761185121	0.0792988619935624	0.015745905530628	5.27812224633779	5.03008348671914	4.34201620904951	5.13941227891016	5.655187910427	5.44344050847138	4.16684395943967	5.69040320376571	4.88864645050422	5.14008100368802	4.59279810054487	5.05143923192231	5.06922002111848
MDK	0.388468903781404	1	24	2	0.201037765237856	4.27438638378976	0.347628594284557	0.0813283037778027	4.78411725831153	4.38598268066221	3.82141401392629	4.50277082314858	3.76386819013613	3.81315970989275	4.762654837065	4.05278935487811	4.86474437069127	3.74405270049742	3.95143734445935	4.58581898465244	4.8352679146781
AMBRA1	0.759272267084767	1	24	10	0.318421412077102	3.66709261812479	0.433231954923548	0.118140445316891	3.3757213386809	3.52293010401852	4.53080812087433	3.33560206018766	3.57873344715375	3.86616507428831	3.45472161377704	4.14097177914821	4.31384059418542	3.8370752836949	3.87608321504563	2.24999081255587	3.21437071331675
ATG13	1	1	28	4	0.342852133841836	5.51093840900236	0.0360646633379699	0.00654419640746786	5.89552997650395	5.53610302433673	6.04699581018703	5.37623636553411	5.57080522204689	5.27726245469892	5.1118889808325	5.28860632933278	5.61743493061055	5.42116928498607	5.06945827331606	5.73827793550568	5.70045587170816
ARHGAP1	1	1	28	6	0.359764445981535	7.3825671827056	0.114070466124812	0.0154513278784693	7.79684449106085	7.89360405435737	7.68317349652222	7.44346427991522	7.21086814916468	7.2317224502672	7.28284715701849	7.17731355221389	7.30045170856323	7.33971298390089	7.21072688899979	7.30244297345826	7.17132296205285
ZNF408	0.269101639101639	1	28	16	0.352162435979458	4.07273847891827	0.442334542561547	0.108608629022267	4.02693534623288	3.83192092219481	4.30800142975179	4.56305298343892	4.4707511367458	4.19099460843418	2.1388256160387	3.69321540061125	4.27809304482578	3.69519099912841	4.27849737111353	4.98719505433573	4.58135500861763
CKAP5	1	1	24	18	0.216542079081019	5.27549473986279	0.2304359435899	0.0436804423002597	5.48301995243764	5.56028792594656	4.82344443177845	5.5351586157218	5.35710435704292	5.27726245469892	5.07492795993006	5.14671555889913	4.71236615357986	5.46555024124054	5.41387468604975	5.55836552245904	5.17335375843161
LRP4	0.120192382848633	1	28	24	0.494493982686224	2.99755997438556	0.46678082501507	0.155720262147799	3.45576348244391	3.12920021554634	2.4933774635741	2.52158082318552	3.24706187045602	3.64135032150905	3.56545439033002	3.36735712870923	3.0367527792678	2.42420674833883	2.76766945867473	2.3890806519387	2.46264350802298
C11orf49	0.548683931808932	1	28	12	0.430313721254553	4.56957563996665	0.321270608585744	0.0703064428512423	3.67226176510465	4.49036674997341	5.04612667967797	4.75617138785149	4.92378087250141	4.97342498973134	4.0948203162092	4.78554989297214	4.81571836295851	5.00627657192506	5.1832434712004	3.58235650059424	4.36384057537444
ARFGAP2	0.388468903781404	1	24	10	0.367960929881541	4.3274599904101	0.258802492832531	0.0598047107092965	3.86047038219009	4.46497021051164	4.37524745162798	4.07611046716148	4.41652182263168	4.49013177609567	3.93899660502575	5.12525634794118	4.68532831699015	4.69447234541376	4.0230502176977	3.84654599136018	4.03574840732832
PACSIN3	1	1	28	26	0.249584384494978	4.29321161947715	0.258262633670676	0.0601560455345381	3.97355307321267	4.72240735361732	4.40773044400658	3.9463297675552	4.33115302020938	4.92428293429287	4.53665534635202	4.67173809544958	4.41605735334698	4.48046254871456	4.56906894003884	2.09604651718591	4.50357906654133
DDB2	1	1	20	12	0.35901816948556	5.83848883701231	0.222549232632083	0.0381176086560724	5.36360380363639	4.99502584687888	6.02622465766435	5.6368278410669	5.90210415906992	5.57662347445864	5.85198924566692	6.08435183888348	6.18869644964002	6.27064166198258	6.2422015284379	5.61615013183906	5.85459351433446
ACP2	1	1	28	14	0.248148907326054	6.72049682553669	0.103591967649511	0.0154143317583129	6.57075316919445	6.72281094908117	6.94602154247977	7.07558316952356	6.88616269456568	6.8788160137104	6.47975045892599	6.9881875696431	6.61843630700801	6.57067778141186	6.88524785394306	6.27526202101536	6.53333773685853
NR1H3	1	1	28	12	0.862266105031011	2.77542077399026	0.54953406783885	0.198000271882659	3.10490992701848	2.14899690423414	3.37247657252197	2.84662369873566	2.89710542956264	1.58951860354861	1.62854569468563	2.34754402297345	3.41144286952058	3.29709876141071	3.06775441097118	4.40092274564187	2.46264350802298
MADD	1	1	28	6	0.219065505033502	4.86018338271557	0.0792820491595251	0.0163125633163305	5.29997214010809	5.11417236468587	4.72376382310908	4.97164289325124	4.90420891057333	4.7935642992607	4.36356674421735	5.20924202926413	4.91215897407364	4.71912221599087	4.889561886127	4.43343158087159	4.89740766289097
SLC39A13	0.182113153050653	1	28	0	0.123471742264834	7.10943347226889	0.262890552625246	0.0369777076683647	7.88260491803644	7.22828889760286	7.08306468163488	7.07558316952356	7.01948198340019	7.3757656137595	7.10177242554143	7.14035060826715	7.48815479940096	6.26227959065072	6.18089876270673	7.12473111788367	7.29574899252063
PSMC3	1	1	28	8	0.348257030352605	7.58743414865629	0.201773712965408	0.026593141899115	7.73000995183884	8.1894528397382	7.85497121933902	8.11922162685406	7.72757447084947	7.46437818185223	7.0214892095502	7.65642455750889	6.97166934092098	7.56718951452434	7.89410887042497	7.19751672643145	7.42442925644207
CELF1	0.120192382848633	1	20	18	0.138687170523539	7.23306762383092	0.128962946274185	0.0178296337019287	7.57734893708913	7.15871222587184	7.39802109654129	7.21361723514743	7.34756997463714	7.2617046225036	7.1514366971556	7.04643186228926	7.16021038224468	7.37891598564982	7.2817915966374	7.01086236734858	6.97877465354903
PTPMT1	1	1	20	10	0.112235302659419	5.56283482346788	0.166909494410885	0.0300043951883572	5.50199586070774	5.47380523738936	5.5755887331963	5.62273501636346	5.4811787262064	4.7935642992607	5.53570319912304	5.8028075578205	5.86643122120078	5.60433930126898	5.47898943788683	6.06311649792862	5.43314286952424
NDUFS3	0.548683931808932	1	28	26	0.118393765979714	6.71216672468973	0.160195642444203	0.023866457585886	7.03541524862137	6.43307601313694	6.69281324634693	6.2638438165845	6.71137427075253	6.996414280365	6.47266347287393	6.92749255925327	6.82454414687252	6.68770194463917	6.48977389422383	6.83343219284929	6.74529104783141
MTCH2	0.388468903781404	1	28	26	0.0835964402226551	7.78075888754416	0.103289741033975	0.0132750214377324	7.94286940277595	7.79768544117761	7.73849138114958	7.69652774120818	7.81925403483309	8.00612653928017	7.78431032971535	7.80553327697223	7.81565739212323	7.70930538865665	7.44060347526511	7.75560437840417	7.74483591546742
FNBP4	0.120192382848633	1	28	14	0.243472922528262	5.4616493181408	0.383941157097682	0.0702976582224761	4.65443347368224	5.99228876311077	5.44082135522926	5.9279356285344	5.84165288377793	5.21732546199683	5.07492795993006	5.30778351137174	4.98048123198508	5.82478543726699	5.95236105708039	5.49816953292036	5.52785823490864
NUP160	0.759272267084767	1	28	12	0.65752198790368	1.69568307145746	0.654901378743465	0.386216852528091	2.15648770427259	1.51921728001272	1.70846403003501	3.11173089526495	2.32057264605317	0.968937302679329	1.14882340089015	0.514339724258071	2.52924999402144	1.42767032230095	2.38831796563621	1.72791571065411	1.11219870666246
PTPRJ	1	1	20	0	0.544916900408698	2.09537214387864	0.122361989394139	0.0583963043278988	3.29097617245902	2.27124714534911	2.4933774635741	2.63825682913631	2.43410891128802	2.35435931863585	3.51115014086234	1.58373044771156	0.47720906694909	2.29899108044487	1.52283982329397	-0.143520440799451	2.56829290621462
TNKS1BP1	0.388468903781404	1	28	22	0.382885638435011	6.63401406062405	0.252222711808954	0.0380196227358053	6.49700269999677	6.06170076439989	6.1174265121882	6.23634067577902	6.4463265270783	6.90438267347565	6.92093680911248	6.57855036948423	7.28702536161827	6.35170009902912	6.62825383734313	6.86951942839807	7.11577221909166
SSRP1	1	1	20	18	0.095924862934514	7.70465004451309	0.0317783023066379	0.00412456141720143	7.76577824316866	7.784913810011	7.77940684533078	7.62055555963069	7.80876573178825	7.73760340034707	7.42913818046239	7.57566226168356	7.67842187864317	7.82737613320264	7.61875072093844	7.69656075316376	7.82162790914636
SLC43A3	1	1	28	0	0.193047588105351	4.55838939373759	0.0592929114359764	0.0130074257187054	4.39498239493704	4.56397931320606	4.82344443177845	4.26941885503378	4.30153604157812	4.2319586151715	4.89577774554555	3.63366742511586	5.14827935619831	4.53701400828202	4.54494295097734	5.36967449774987	4.58135500861763
SLC43A1	1	1	28	10	0.381430581402768	5.08092598788791	0.299943189179843	0.0590331742471466	5.42454707909605	5.52385681895796	5.75040463074463	5.32493313377221	5.57080522204689	4.82067274062116	4.50921121843082	5.66087834139686	4.0847235790522	5.37537960757748	5.50423413992303	4.29875545356212	4.50357906654133
TIMM10	0.0772071042383542	1	24	2	0.138843635888664	4.40748011737931	0.269747831907777	0.0612022799250127	4.65443347368224	4.80569303653399	4.53080812087433	4.50277082314858	4.0397785874077	4.64981074720936	4.73922254660609	4.22407326752182	4.04273290628995	3.79131360498937	4.56906894003884	3.89403792357954	5.08710602309715
UBE2L6	1	1	20	12	0.258247411753254	4.71331363248175	0.191507390041051	0.0406311578167172	4.35379364822218	4.11919906147242	4.47058136873579	4.67654939448146	4.5230156620978	4.64981074720936	4.30092637797668	4.98933209326865	5.35113535393419	4.64387194471312	5.08627313572348	4.82513329003884	5.03276871627671
SERPING1	1	1	20	16	0.233541004621859	7.02228844725118	0.116424212927374	0.0165792410553781	6.92022499330077	6.54638140179184	6.67290597610285	6.71946045490453	6.8145790297658	6.87235292259898	6.42939452739155	7.10241568825951	7.45652068019394	7.3555222463999	7.31069706367912	7.46064543014488	7.47624812645307
CLP1	1	1	28	24	0.800967696982992	2.48603357427788	0.463454654620057	0.186423328878282	3.67226176510465	2.14899690423414	1.21598860284172	2.39463190557124	2.32057264605317	3.13684580489291	2.72044006585943	1.58373044771156	3.19847848718614	2.16186572283548	2.15321012856942	2.3890806519387	2.75887867819387
ZDHHC5	0.00511161292411292	0.953359129100655	28	26	0.445486262704518	6.3118558888186	0.442150473518388	0.0700507871704825	6.69138613082248	6.13599432077974	6.04699581018703	5.8085099313272	5.90210415906992	6.42835463766532	6.73205816374053	6.48897939417932	6.451955567415	6.31174009350441	5.7770373748842	6.12413591146369	6.75651124803462
MED19	1	1	28	10	0.255186568018704	5.46301209319699	0.117238973471357	0.0214605004476108	5.36360380363639	5.58407407459866	5.50227700747367	5.35933718900897	5.55833732130157	4.99738222992462	5.09352683216845	5.45266160575591	4.81571836295851	5.82478543726699	5.60101461120677	5.86285387573507	6.12082383399662
TMX2	1	1	20	18	0.191827288429179	5.02072822318782	0.128503662309215	0.0255946262368338	5.59330284479284	4.65662781038646	5.14577826755337	5.30741846977857	4.75922453901045	5.27726245469892	4.91681785117635	5.08135593590275	4.48038798607679	5.15822175262662	5.21417066958132	4.69710644706907	4.91754004163357
C11orf31	0.0481594158156658	1	28	6	0.175783991494056	6.71091656546947	0.211143705887335	0.031462722539833	6.85530211494468	6.96397709424714	6.96251495991525	6.83398397269135	6.39816651508496	6.36531374945685	7.01174353862487	6.72839576840404	6.90877441801004	6.90738975985315	6.48977389422383	6.46804112325579	6.48018438973851
CTNND1	1	1	28	18	0.739793311881317	1.82267445500291	0.212023224939427	0.116325339589558	-0.143520440799451	2.9208400197497	1.21598860284172	3.02865939983305	2.81563756111238	2.02204106710039	2.27541680528479	0.964489739296599	1.73942091399827	2.53941719225627	1.70806010811987	0.471701165962943	2.0894361742474
LPXN	1	1	28	6	0.921539823141176	3.13958577407116	0.624357266989287	0.198866128183423	3.86047038219009	3.83192092219481	4.04438684629608	3.26476926834638	3.47642062989033	1.82192836628953	0.831868336388093	2.61721307683589	3.76134561642705	3.15978458129646	3.19723225691964	4.18879778979443	3.14775737874045
ZFP91	0.388468903781404	1	24	12	0.222621956692608	6.76256734016428	0.235951580140694	0.0348908289222244	6.1331587164188	6.81615195196265	6.67957230101918	6.99034046893265	7.09047467199219	6.75077441006581	6.65275920311626	6.93367826352223	6.61843630700801	7.09329649192432	6.99617248365525	6.14391536562866	6.77869320674898
FAM111B	1	1	28	10	1.11177577498884	1.22210893456066	0.583758438679043	0.477664815443725	0.582526808842221	2.4884691538538	2.4933774635741	2.10133703200164	0.785179557962153	0.968937302679329	-0.143520440799451	0.514339724258071	0.47720906694909	0.434572623901316	1.06091876692892	2.93459505730769	1.77323247050868
FAM111A	1	1	28	18	0.320064375044281	4.06103028245478	0.332669265381119	0.0819174549912565	3.10490992701848	4.11919906147242	4.0851255432678	4.56305298343892	4.2404131912637	4.45596007041639	4.56358714044379	4.26389528212514	3.0367527792678	4.08479714715074	4.33586880966656	4.52678119121963	3.33902466952957
DTX4	1	1	28	20	0.551969178037852	2.02560211352732	0.00655235734707365	0.00323477019663234	1.06324893145533	2.14899690423414	1.21598860284172	1.73279380758633	2.53935836099602	2.19774761345026	1.98793681516257	1.81576889026444	1.93574332546974	3.15978458129646	2.15321012856942	1.92369133448973	2.46264350802298
OSBP	1	1	28	26	0.156476916873817	5.09434317871726	0.109802933045162	0.0215538940336583	5.4443025353837	5.34050776678463	4.98285499505776	4.87982531402212	5.37142922280819	5.23758240015889	4.64149130915756	5.22949614845236	5.54408159855555	5.02616819624765	5.2887067915341	3.98457424814846	5.15651177273536
PATL1	0.120192382848633	1	28	24	0.710185571893433	5.784410422519	0.648276635332141	0.112073070197157	6.20440049633887	5.19362880787746	4.6166813682688	5.2717380410828	5.74594375953586	6.1683500522986	6.74388020622122	5.77551679737302	6.32632254787862	5.19383294949272	5.3031628075429	6.18267887092931	5.82292215257467
STX3	1	1	28	20	0.619171463989701	3.76450268137325	0.150880071129545	0.0400796822050622	2.15648770427259	3.42096004690678	3.82141401392629	3.11173089526495	3.84822714059583	3.81315970989275	4.97815744939057	4.00659090279012	3.653872382864	3.8370752836949	4.09127582775422	4.06976290751796	4.03574840732832
MRPL16	1	1	20	0	0.197054416088445	5.38767538931285	0.0438824647795641	0.00814497192362603	5.13958098189317	5.61903376287142	4.91668064245561	5.2717380410828	5.81045004577137	4.61925760472811	5.87367289948349	5.28860632933278	5.35113535393419	5.55041506884059	5.50423413992303	5.71201784763337	5.40489857550694
PRPF19	1	1	28	4	0.0955560450749446	6.00092261576174	0.0545602923737666	0.00909198399433798	6.05821536476978	6.13599432077974	5.98376307860373	5.79600509701194	6.12137314743436	5.87701551445777	5.96740761920085	6.09542987297101	6.03654352878695	5.95501347404397	6.12503515772584	5.96645724426984	5.90588139206282
TMEM109	1	1	20	10	0.165777095440412	7.540071512332	0.0731355687742199	0.00969958556156988	7.14208443958594	7.10217752048945	7.4496342602926	7.18513004363672	7.21086814916468	7.57597568249907	7.41071600122887	7.64516021793152	8.07980310200969	7.7246035869064	7.61005626493547	7.9922147712552	7.85593783599332
TMEM132A	1	1	28	24	0.714827260914714	2.33189382168888	0.00238515997795033	0.0010228424449544	2.64033600250076	1.51921728001272	2.60963926319416	1.23655260025051	1.34557023569987	2.62427915542333	1.62854569468563	1.58373044771156	2.94854067619935	2.16186572283548	2.59042659588997	4.49633088504572	2.92719996252848
SLC15A3	1	1	20	16	0.555342238402579	3.64401850171801	0.441227393931235	0.121082643714134	3.10490992701848	2.3839425970785	2.99887537680634	2.94051074867347	3.42240803928072	3.86616507428831	2.90022340435849	3.57155536281948	4.41605735334698	4.48046254871456	4.63911669530404	3.79743730427262	4.27300193333235
VPS37C	1	1	20	16	0.291622985143065	5.20505915334714	0.141773080920502	0.0272375542224787	5.48301995243764	4.90346311376435	5.27465010121401	4.97164289325124	5.4273473386555	5.3158802944534	5.05608618066542	4.44801716450795	5.76677512371467	5.12170924128711	4.92738054805598	5.49816953292036	5.28604413631536
DDB1	0.388468903781404	1	28	0	0.117122402036991	7.86455800782194	0.190887044303541	0.024271808296625	8.19688983003843	7.76684142503691	7.800966866645	7.75906712887934	7.49877092405736	8.0002104636655	7.91814831727235	7.86176249277222	8.29406753920547	7.64964622238641	7.59838154450462	7.96189222049436	7.81359300129706
DAK	0.388468903781404	1	20	16	0.28398244506028	3.09541379378508	0.353567144659796	0.114222901432333	3.97355307321267	3.19246363440555	3.30509820564804	3.11173089526495	3.18353444180658	3.13684580489291	2.51502018569808	2.73523397961279	3.41144286952058	3.48129608737841	2.92550023260163	1.72791571065411	3.07791879749748
CYB561A3	1	1	24	18	0.222394162817253	6.05910286830777	0.00995336680116541	0.00164271295891454	5.77589551115307	5.40869545337364	5.75040463074463	5.85747277607553	5.89220321625284	6.18930140658797	5.69032893017885	6.3198216956232	6.24533183771487	6.46533961524154	6.59339036810202	6.02095421888243	6.55919762807037
TMEM138	0.759272267084767	1	24	22	0.185260703308017	4.61140047580074	0.1607682936446	0.0348632252800997	4.84483444414023	4.15139750193239	3.86885080967252	4.19517393172736	4.44389126719673	4.89906959356986	4.4527052970143	4.89103606234314	5.68723840159169	4.26300683880471	4.4178625350314	5.24701249923916	4.72535642956541
CPSF7	1	1	28	18	0.56452529888356	3.91498607781487	0.0599797367124754	0.0153205491719022	3.00202837448678	3.25306904583732	3.66895932818641	3.90033873354239	3.52848382403481	4.27179152884952	4.73922254660609	3.69321540061125	4.84043960849456	4.04635264438586	4.12421567253896	3.2586940424335	4.58135500861763
SDHAF2	1	1	28	12	0.230852174153038	4.73550169880981	0.287095484912859	0.06062620249614	4.87426091560546	4.61104715877864	4.98285499505776	4.97164289325124	5.18936137156865	4.52351278243231	5.09352683216845	4.22407326752182	4.48038798607679	4.71912221599087	5.34568155074596	4.69710644706907	4.10760776228238
RPLP0P2	0.120192382848633	1	28	6	0.641617855626299	2.30087956271996	0.739368125415867	0.321341515390675	2.89124287399965	3.12920021554634	1.70846403003501	2.39463190557124	2.06257252893668	1.58951860354861	1.4085329040593	2.84432592133846	3.653872382864	2.64610369390144	2.68176822235665	2.24999081255587	1.11219870666246
TMEM258	1	1	28	10	0.12246640970622	8.57244298478854	0.155141435994965	0.0180976923696381	8.44012286372377	8.59119637228113	8.77798532148733	8.4316464231405	8.57932366787323	8.42136994821104	8.17766997694845	8.58211332799747	8.46874255413248	8.75914278207814	8.80765310919179	8.81251102388174	8.74742286729894
FEN1	0.759272267084767	1	28	26	0.431152144684548	4.45864958219284	0.268989508285361	0.06032981586166	4.78411725831153	4.30241882171327	4.58862107668889	4.11689988022323	4.0397785874077	4.89906959356986	4.8744262464013	4.48218084881995	4.34872375452333	4.48046254871456	3.75511539201709	4.7752774540263	4.27300193333235
FADS1	1	1	28	6	0.466830585200015	6.67886515086626	0.221718648730287	0.033197054248285	6.95506954293953	7.08560931108747	6.88964053680166	6.71282344768223	6.25098537510647	6.1683500522986	6.33875742093173	6.82473463574265	6.49929752277716	6.83593527093608	6.71730308181504	6.85759036691226	6.82738971259576
FADS2	0.388468903781404	1	24	0	0.289254431913972	5.62974448025087	0.360937375751795	0.0641125679891801	5.95182158797771	5.53610302433673	5.14577826755337	5.25356136087232	5.0178455885019	5.59243902127616	5.71456221538083	5.38204041056376	6.0149878354541	5.32808883900062	5.38698298300282	7.24865173779429	5.97475274729846
FADS3	1	1	20	16	0.158529316702532	6.42066840524385	0.078167818687774	0.0121744051793631	6.85530211494468	6.28855390274559	6.80681161127373	6.6791725411901	6.78277854310522	6.97244082677431	6.26683549354025	6.45497823147564	6.46790945707965	5.94459903223982	5.86736085760255	6.21108294440016	5.7685407087228
RAB3IL1	0.182113153050653	1	28	14	0.505083898113937	4.49087833874411	0.512585365721573	0.114139223345097	4.02693534623288	4.3308146503587	4.43949814141433	5.39293988126941	4.73726978679041	4.94906319064362	4.01901122964994	4.44801716450795	3.9994833321541	4.39124842960428	5.11932610025956	4.7752774540263	4.07212544487134
BEST1	1	1	20	4	0.337579462131987	2.4983391367142	0.0152577083876444	0.0061071406053028	3.29097617245902	2.58593146268527	2.4933774635741	2.63825682913631	2.32057264605317	3.29984246998469	2.40018696764644	2.48867022751489	2.1085220089596	2.01032469787505	2.76766945867473	0.901633503219221	3.14775737874045
FTH1	1	1	28	24	0.368908533887305	12.3959564658165	0.166816812823978	0.0134573571054397	12.61237044467	11.8876993139828	12.2885761331258	12.0384062467915	11.9892328923459	12.4441811407642	12.5437677398541	12.3430936675976	12.7037307346591	12.4729665063983	12.2067325584752	12.8029004589059	12.6469594052205
INCENP	1	1	28	10	0.526912603823433	2.75614626152318	0.0485237293781462	0.017605643813449	1.71103526941512	3.52293010401852	2.22830114491012	3.85283315791918	2.89710542956264	2.74239588996627	2.81313041704593	2.61721307683589	2.75407434072466	3.0080128741087	2.92550023260163	0.471701165962943	4.33419202610786
AHNAK	1	1	28	24	0.261978975054944	9.35192383739311	0.146439497753512	0.015658756454793	9.53123314178601	9.03912155556543	9.15927225937289	9.26712968356223	9.24856779742287	9.52829981611838	9.60454825034481	9.40006353463911	9.61573617702639	9.27770903047665	9.13910603850628	9.48736583022415	9.13041727331173
EEF1G	0.0772071042383542	1	28	12	0.344520497770487	10.9595047324673	0.299883276042969	0.0273628492676836	10.6510821418051	10.9305566046711	11.0894189857732	11.2319889066832	11.307808500526	10.8704024498244	10.2982171328741	11.2234984853514	10.7106172810446	11.228097520296	11.3755103989275	10.9118793358657	10.9146692741524
TUT1	0.548683931808932	1	28	20	0.279027189051625	3.83908944679419	0.305084855308292	0.0794680247846405	2.4963616630001	4.35866234962814	3.43684806732605	3.75285483679982	3.52848382403481	4.58804338779493	3.89726115447943	4.00659090279012	2.8545816377351	3.79131360498937	4.12421567253896	4.43343158087159	4.44929683034972
MTA2	1	1	24	6	0.135476472284658	5.96664516504558	0.0533410801065268	0.00893987804386544	6.34765480917537	5.95628886576924	5.92886595717827	6.04880584880416	5.8313267410498	6.11460055492265	5.90559929093618	5.98062464140576	6.17903723007017	5.52267779014464	5.56547838765639	5.98850367422583	6.19692335425405
EML3	1	1	28	10	0.240644233852097	5.08643036161383	0.00535629994087271	0.00105305677264266	5.36360380363639	5.20900814931709	5.10673967674967	5.09926329062778	5.45451409468887	4.61925760472811	4.762654837065	5.5034475655997	4.51150862739519	5.14008100368802	5.06945827331606	4.94271910680847	5.34669496730028
ROM1	0.0481594158156658	1	20	10	0.222785855474599	3.3486978123187	0.708292398989996	0.211512784576868	-0.143520440799451	3.3112308250675	3.86885080967252	3.1902783838917	3.30790952732165	3.44627883810998	3.76428155893021	3.85839522247329	3.76134561642705	3.59220394294193	2.9983799495207	3.74659789363287	4.47669323345816
B3GAT3	1	1	24	18	0.37447188872528	4.09181200936461	0.368053853037127	0.0899488667110783	4.22266377745973	4.15139750193239	3.16009634607525	4.64900133513236	4.44389126719673	3.91729181199038	3.56545439033002	4.58007050149038	3.0367527792678	4.08479714715074	4.39104575668106	4.74968820497224	4.24140530206087
GANAB	1	1	20	16	0.120829601427169	8.65863443071101	0.0706066849145632	0.008154482728146	8.81112486299062	8.722911830308	8.58554340415473	8.80835126084522	8.82288945372106	9.14970215649469	8.15349888169023	8.82939896872171	8.71253512890446	8.42828340715479	8.31907955524521	8.53951841494056	8.58698492360222
INTS5	1	1	28	24	0.500648445309527	4.08140862946815	0.38011535104961	0.0931333727049875	4.26771109513986	3.61816622959457	3.95928691716815	3.52935520199513	3.67426847469503	4.64981074720936	4.36356674421735	3.85839522247329	4.68532831699015	4.08479714715074	3.37196670697674	3.98457424814846	4.63096978027756
METTL12	1	1	28	16	0.553092663263035	3.4865301640252	0.118612056079067	0.0340200860164448	4.12811629489336	2.99368862975869	2.22830114491012	3.70014144289254	3.36629437239615	3.81315970989275	2.62138316125893	3.75040262243669	3.5377438579363	3.42247183814663	3.19723225691964	4.55660205905465	4.03574840732832
C11orf83	0.120192382848633	1	28	18	0.0809041008280049	4.7607414875157	0.223321991314235	0.046909077482964	4.72073203428127	4.35866234962814	4.79916249546529	4.67654939448146	4.82315263910432	4.82067274062116	5.14792668709592	4.54817296145162	4.41605735334698	4.48046254871456	5.21417066958132	4.89682830468951	4.93739534116234
UBXN1	1	1	28	18	0.311516221641992	7.60685400118935	0.0391246928972662	0.00514334741946526	6.96193858973574	7.26554024177865	7.23108201449288	7.66593017339772	7.60866271955	7.74823179386917	7.59822089236236	7.66388555082661	7.74540207559032	7.98050427738344	7.81561550493196	7.73944428234516	7.85593783599332
LRRN4CL	1	1	28	18	0.766529809760244	3.75926199473116	0.233149410726674	0.0620199951622016	3.60364320864873	2.4884691538538	0.462441103044927	3.80370988246503	3.57873344715375	4.34830245845039	4.01901122964994	4.183120787579	4.1255265700587	4.50901535220096	4.96423310682763	3.94001617021653	4.7923028367294
HNRNPUL2	0.548683931808932	1	24	14	0.0927003084125484	6.947006184193	0.210794091776068	0.0303431559130755	7.00912740207847	7.29466391769253	6.84289353578556	7.13636456962038	7.1827142416299	7.01413650784075	6.33094088325521	6.96421510321813	6.71517720646678	7.26215834697555	7.09917400246261	6.68607766066825	6.59088397836915
TTC9C	1	1	20	8	0.32816001438037	3.40777490101242	0.24556915182732	0.0720614356759198	2.77123714864806	3.42096004690678	3.08173674319355	3.58855899648365	2.72929247958693	2.62427915542333	3.97955856675852	2.84432592133846	3.34388842826385	3.59220394294193	3.52780584876973	4.58581898465244	4.33419202610786
POLR2G	0.388468903781404	1	28	12	0.315888549934496	6.92652334326762	0.253264748000469	0.0365644834282751	6.84046927137663	6.86551203333807	7.35702286925993	7.24155279857374	7.03756034247719	6.83959589146413	6.41467827960661	7.06345629041454	6.63971957289143	7.13968508397245	7.16000493416432	6.78386729152291	6.88986245670264
TMEM179B	0.548683931808932	1	28	26	0.0825747436288638	6.90418884633477	0.162511807194583	0.023538146306768	7.42660213869703	6.83113810430914	6.76354279625578	6.6791725411901	6.86100287872466	6.92950413290126	6.53522688975618	7.20825937461297	6.90877441801004	6.52247534207439	6.67346541257544	7.2757980435197	6.99307485077638
TMEM223	1	1	28	6	0.199207995269997	4.4478992234403	0.0679947485273081	0.0152869354973192	4.39498239493704	4.74368384648455	3.86885080967252	4.80691168887618	4.17658573218586	4.14883338965195	4.33258650710025	4.14097177914821	4.44858120767211	4.66939397549646	4.44418992666905	5.5134556313044	4.17605704781205
NXF1	1	1	28	6	0.334037136293213	4.24481447906603	0.0945808922872853	0.022281513774919	4.43502777597932	4.70081237777989	4.47058136873579	4.34002921848113	3.9661810191542	4.14883338965195	3.89726115447943	3.95886398894441	4.38278334329505	3.92446151367011	4.27849737111353	4.4652239950331	4.27300193333235
STX5	0.548683931808932	1	28	26	0.294236457284884	4.38078181059273	0.259176327279215	0.059162117285213	5.11513987598251	4.4127952469569	4.00246426209102	3.99089985494899	4.10980318728372	4.45596007041639	3.3959958239875	4.94102107394079	4.81571836295851	4.04635264438586	4.21874962682094	4.55660205905465	4.65515164670189
WDR74	1	1	28	4	0.263758711581676	3.4734503277052	0.27136489322448	0.0781254567137461	3.45576348244391	3.3112308250675	3.61433781717338	3.1902783838917	2.81563756111238	3.13684580489291	3.13380062149987	3.90950400515922	3.81222177066911	3.64461624477083	3.42580531533491	4.36766445536329	3.3975323422718
SNHG1	0.0290926434676435	1	28	12	0.326858735314208	5.16552705419832	0.274461978631421	0.0531333929242225	4.81479524518208	5.081122599814	5.61785171776395	5.11947744432981	5.64343122991383	5.04413526528752	4.99803780398874	4.94102107394079	5.0876189506075	5.45090776344575	5.35958048483692	5.17193380251864	5.06922002111848
SNORD26	0.388468903781404	1	0	NA	0	2.84662369873566	NA	NA	2.4963616630001	2.27124714534911	3.7723642792393	2.84662369873566	3.47642062989033	2.62427915542333	1.62854569468563	2.84432592133846	2.1085220089596	3.15978458129646	3.19723225691964	4.06976290751796	3.27804359069837
SLC3A2	1	1	20	10	0.178949218437905	7.13256761314895	0.119457050690711	0.016748113326047	7.11152145537415	6.92725459509951	7.31910112205476	7.18032700679046	6.99193245355038	7.4600744650541	6.77877596679814	7.09139137152482	7.58642269477649	7.00082459951433	6.90907098647662	7.07408379166944	7.23286993690778
RARRES3	1	1	28	6	0.510008456558694	2.35329799147685	0.4026291543929	0.171091445219066	2.33641017656604	2.27124714534911	2.4933774635741	1.73279380758633	2.06257252893668	1.31234202902532	1.4085329040593	2.73523397961279	2.75407434072466	2.64610369390144	2.84874210513943	3.39698617160608	2.84549271481279
PLA2G16	1	1	28	18	0.369233903559193	6.10477406949997	0.0657952077152541	0.0107776646549417	5.66240334953461	5.43509301508681	5.86010720603031	6.1603276350887	6.31167120491351	6.20995284776756	6.2586182655444	6.35711936736286	6.14966537572502	6.45069498867732	6.31533916995097	6.20167691944838	5.97475274729846
ATL3	1	1	20	2	0.0571039556497303	7.03895852610824	0.0308991565215985	0.00438973413566656	7.08029696612604	7.17054386086398	7.02666532473665	7.19468841090064	7.06426008876293	7.13784567184108	7.10635867385492	6.88343370402019	7.08978667231898	6.97547160195695	7.11154711413842	6.98915753931306	6.71685273157187
RTN3	1	1	28	20	0.311796434765144	6.99885013435645	0.149178968444863	0.0213147825115675	6.56173791949958	6.87035641398763	6.98959176504779	6.79681050369266	7.15813715869515	7.31510414315206	7.28284715701849	6.94597067062247	7.13545182310402	6.83028934670981	6.91849117085343	6.76483246117548	7.32241964759813
C11orf95	0.269101639101639	1	28	18	0.211957864284468	5.09055699899174	0.204105615686264	0.040094947512952	4.75277272432158	4.80569303653399	5.10673967674967	4.9937124284393	5.18936137156865	5.29670058527068	5.23426898493315	4.91624503596396	4.57180561570941	5.34402529132388	5.33164741059494	5.31837657102139	5.27047448223375
C11orf84	1	1	28	20	0.772807420552922	2.71601863164347	0.220255310567741	0.0810949188645528	1.95088608908088	2.67722422541305	2.22830114491012	2.2554248973201	3.24706187045602	4.06062423545985	3.33477775636362	2.73523397961279	3.81222177066911	2.42420674833883	2.01952887580887	2.84076129630952	1.58466238167813
MARK2	1	1	28	16	0.378115521328795	5.41814300486503	0.128568968513803	0.0237293420270301	4.95910184858	5.4481128504706	5.25692977755353	5.45788467516578	5.77855740108509	5.79737707519693	4.4527052970143	5.66087834139686	5.58853959367341	5.46555024124054	5.37334679320104	5.5134556313044	5.71202882431436
NAA40	0.759272267084767	1	28	20	0.731541004672423	3.17460417693552	0.388318355158237	0.122320243254101	2.15648770427259	2.58593146268527	2.99887537680634	2.52158082318552	3.11708028563462	3.64135032150905	4.36356674421735	3.63366742511586	2.4021693859123	3.23007473228743	3.31604079954278	3.84654599136018	3.21437071331675
COX8A	1	1	20	10	0.106517403161638	8.04522955674015	0.0349890260514848	0.00434904011187246	8.2370846137308	7.87202824854831	8.13269584612807	7.96019459212589	7.9983768171637	8.1439732656999	7.5752459894073	8.07824301289107	8.20644527830227	7.77837162394441	7.83315456997862	8.61763091444448	8.1370449522314
OTUB1	1	1	24	18	0.16573547547035	5.36705785912027	0.16831402992587	0.0313605767524666	5.55747047386269	5.31230395413156	5.30945085386256	5.48929264780858	5.12318131608796	5.54446254666965	4.71540337591055	5.28860632933278	5.22538540204341	5.22858626005914	5.57742131807322	6.11414355440601	5.28604413631536
MACROD1	1	1	28	16	0.497815623414173	3.32410273376171	0.167127061463935	0.0502773454521987	2.77123714864806	3.42096004690678	2.4933774635741	3.26476926834638	3.47642062989033	3.57921173752498	2.72044006585943	3.36735712870923	4.1255265700587	2.42420674833883	2.68176822235665	4.96512846394879	3.96012131454625
STIP1	1	1	28	4	0.223735582834902	5.81910695566991	0.0671426847273156	0.0115383142531681	6.23874414602266	6.01871116121543	5.45643243179283	5.74487284771495	6.0783592518413	5.57662347445864	5.07492795993006	6.0731880811345	5.93690082613157	5.64349965063793	6.14121813032634	6.06311649792862	5.61673661748791
FERMT3	1	1	28	6	0.580586834517562	2.06695506073062	0.365423692160617	0.176793244857219	2.64033600250076	2.14899690423414	2.4933774635741	2.74619877384653	0.394302376022841	2.35435931863585	1.62854569468563	2.48867022751489	2.64603721909324	1.84097707400254	2.01952887580887	1.92369133448973	1.77323247050868
TRPT1	1	1	28	22	0.517477461391027	2.7483396206039	0.171488690290727	0.0623971975679795	3.00202837448678	2.27124714534911	1.48313887599131	2.2554248973201	3.11708028563462	2.02204106710039	2.27541680528479	2.73523397961279	4.0847235790522	2.29899108044487	2.49290859113994	4.02779726697213	3.5078771483123
NUDT22	1	1	20	18	0.17169739840824	4.9225479010872	0.0338313511608364	0.00687273173174494	5.52072541383727	4.61104715877864	5.02534291951256	4.94923049910622	5.12318131608796	4.82067274062116	4.48123488540533	5.12525634794118	4.6577740652486	4.96565113349887	4.59279810054487	5.24701249923916	4.85627995873133
DNAJC4	1	1	20	12	0.453321586405377	4.1468744856375	0.0713304626348004	0.0172010179912245	3.67226176510465	3.70750298955458	4.34201620904951	3.33560206018766	4.2404131912637	3.70092267343854	3.06006495025343	4.67173809544958	4.27809304482578	4.48046254871456	4.4954457921705	5.15253734604353	4.6789348594259
VEGFB	1	1	20	14	0.136909064509064	6.32649362408023	0.0942471331996595	0.0148972146025614	6.08363150850441	6.08689277792358	5.91763133449577	6.23634067577902	6.16314162785308	6.37449000580283	6.1112499903363	6.50568412188035	6.54513518711082	6.55021647612784	6.7064679105522	6.3106933507109	6.50034708110656
FKBP2	0.120192382848633	1	24	0	0.103000605024131	7.98684524590912	0.116735211946102	0.0146159351223056	8.14048433203044	8.04481974951432	7.89562009663858	7.89426367011415	8.03483268889369	8.00317153398535	8.08311731236095	7.87146173506387	8.02424284139333	7.83585380697223	7.82566392174674	8.1024617855395	8.18972993451147
PPP1R14B	1	1	20	4	0.217242051093735	5.95202886450346	0.119989825237358	0.020159483088691	6.79503317467067	6.10344633848177	6.21242762039734	6.09036348021673	6.09571900584005	6.27019059808199	5.42257033853885	5.64588618896696	5.68723840159169	5.29567789149359	5.7026550540062	6.28420176456147	5.96511299723589
LOC101927696	1	1	20	6	0.384294383332523	2.74230352816601	0.128448812015845	0.0468397501212232	2.77123714864806	3.83192092219481	2.99887537680634	3.11173089526495	2.97421773088383	2.62427915542333	3.06006495025343	3.80540915673435	1.73942091399827	3.36114676775898	2.9983799495207	-0.143520440799451	2.34864166163454
PLCB3	0.120192382848633	1	28	6	0.400921077699118	4.63581051693788	0.264902051135485	0.0571425536413991	5.6791734429884	5.36817076766253	4.67121587741273	4.59227507177001	4.73726978679041	4.2319586151715	4.4527052970143	4.34038610222448	5.02429560480914	4.61789027233643	4.56906894003884	4.1105422620198	4.03574840732832
BAD	1	1	28	16	0.235212226869806	5.68778653554802	0.00526657877424209	0.000925945223388144	5.18725501268876	5.3264747802886	5.14577826755337	5.42577769416188	5.61962648593948	5.7130843277883	5.28369809490363	5.93201617438866	6.15952258582715	5.718768845168	5.98858887651818	6.35379284379049	6.08566904908021
GPR137	1	1	28	14	0.528388193351964	4.38417661549099	0.194810047898943	0.0444348083995073	3.53159727027803	4.15139750193239	4.64420628606464	3.9463297675552	4.2404131912637	5.15479003523122	3.45472161377704	4.54817296145162	4.44858120767211	4.19434137671874	4.36372105253078	5.38637632655988	5.05110948851212
TRMT112	1	1	28	24	0.270270007155739	7.57750858878304	0.214785284033812	0.0283451059826918	7.70156383139064	7.28017556842109	7.49946453647683	7.0807472450123	7.48236580237049	7.88293413658918	7.46171666414459	7.79197818175701	7.67498983007488	7.40573771383309	7.37369160857535	7.85194815819665	7.80551309330354
PRDX5	1	1	28	16	0.139016328762532	7.42899608959722	0.0854965469958755	0.0115084926637121	7.67672690647572	7.36156378914111	7.47667961506612	7.58101455910012	7.71639535715214	7.51504560210967	6.99700047090779	7.5026462401557	7.59007176407668	7.04536661973111	7.22598154772838	7.58884185636809	7.31863960823872
RPS6KA4	1	1	20	18	0.536519359223842	5.1936175710353	0.29415456722039	0.0566377025641788	6.14527934043238	5.28353776160166	4.43949814141433	5.39293988126941	5.655187910427	5.42589373346295	4.42360012885746	5.64588618896696	4.60103467201475	5.35978762630483	4.92738054805598	5.11294412218212	4.95698108485884
SF1	1	1	20	16	0.194671918082553	6.95973152249301	0.102861316619359	0.0147794949111074	6.95506954293953	6.44611398195075	6.74459424467309	6.73919022155366	6.95436179392507	7.0940780275676	6.79022280660377	6.81806261178761	7.23669793295529	7.04048487600828	7.03566480461427	7.35853895492915	7.1287827813825
MEN1	1	1	28	4	0.114161549154955	5.57358592210074	0.00326704951095231	0.000586166528445825	5.86653850153956	5.78215223437438	5.58981440268816	5.60850316813306	5.99754679430014	5.62355929566033	4.85275399785663	5.70494209779081	5.70080277276525	5.31197437958128	5.54129177273556	5.24701249923916	5.62899808373678
EHD1	0.0772071042383542	1	24	16	0.225807800955339	6.79186641331031	0.333789665153837	0.0491454991664287	6.6323301445691	6.70122205903735	6.65948019830877	6.99581826605001	7.3366600708662	6.96030303713525	5.88439372426098	6.90877470534043	6.75473087057603	6.90738975985315	7.23354881344346	6.67931650791555	6.47340038310085
ATG2A	1	1	28	16	0.583601001536208	5.20090575849592	0.189863299342602	0.036505814209852	4.75277272432158	5.1780837522713	4.89393037499368	5.74487284771495	5.58316629661109	5.49483558203134	4.16684395943967	5.86885788288843	4.95806473928954	5.12170924128711	5.46619947869386	4.89682830468951	5.52785823490864
PPP2R5B	1	1	20	6	0.252870818056294	3.38391853619458	0.0776531168682782	0.0229476909794654	2.77123714864806	3.83192092219481	3.55756664015687	3.33560206018766	4.20885241333673	3.37491780423953	3.3959958239875	3.69321540061125	3.27301467521771	3.0080128741087	3.1339453810563	3.94001617021653	2.56829290621462
ARL2	1	1	28	22	0.157488598566262	6.89604642285537	0.0262617918675052	0.00380823884544432	6.96193858973574	6.62873989398378	6.8547230565241	6.61654927279836	6.87111951850632	6.98447734925139	6.50080489960301	7.15630796992658	6.89703844335711	6.896624490411	7.04429597616643	7.07922928834488	7.13309369162318
SAC3D1	1	1	28	2	0.114990579963871	6.18648620209334	0.180469251310166	0.0291715273282433	6.21593945813036	6.36605792896123	6.48018046215094	5.85747277607553	6.40514573069312	6.13634123938353	6.2912100355053	6.46355394175866	6.17903723007017	6.31982113083463	6.35750573612522	5.1910729371762	6.12082383399662
NAALADL1	1	1	20	18	0.520481068445199	3.07378400715136	0.384017211548065	0.124933050160527	3.45576348244391	3.19246363440555	2.99887537680634	2.84662369873566	3.62729160570052	2.95305997576822	1.81940347023923	3.04050120844427	2.2628039908527	3.8370752836949	3.62306855642844	3.10572651214877	3.00452669152509
CDCA5	1	1	28	12	0.359632697349395	0.980391245778065	0.246985420334443	0.246985420334443	1.06324893145533	1.51921728001272	1.21598860284172	2.52158082318552	1.56086457621037	0.51737929896833	1.14882340089015	0.964489739296599	1.51211075505498	-0.143520440799449	0.759248677382202	0.471701165962943	-0.143520440799451
ZFPL1	1	1	24	0	0.114581680766939	4.25379186182908	0.159087855901535	0.0373990691291438	4.43502777597932	4.53985673336913	3.61433781717338	4.43985955343778	4.4707511367458	3.96666854275414	3.97955856675852	4.61127802535245	4.34872375452333	3.8370752836949	4.0230502176977	4.58581898465244	4.60637566754069
VPS51	0.548683931808932	1	28	14	0.442594412767748	7.14277273876703	0.243617382750972	0.0341068366110476	6.64091616768472	6.78570439254671	7.07802761024129	7.31350649492119	7.41135160858478	7.16982149057374	6.41467827960661	7.4213415261746	6.96043596334936	7.63028215008358	7.54464364807	7.2163216462135	7.4209075796221
TM7SF2	0.653978099446849	1	20	16	0.293039246862638	1.36871551061706	0.666364999800414	0.486854276605659	1.42319864145209	0.375753291400534	1.21598860284172	1.50590524193409	1.56086457621037	2.49562260514674	-0.143520440799451	2.34754402297345	1.24216323226917	1.6490739992788	2.59042659588997	-0.143520440799451	0.801518601028342
ZNHIT2	0.388468903781404	1	28	12	0.549459127512061	3.412258415544	0.557030574871596	0.163243959582349	3.3757213386809	3.70750298955458	4.12474538626086	3.85283315791918	3.67426847469503	2.62427915542333	2.81313041704593	2.73523397961279	2.94854067619935	3.53781551448108	3.79657526995299	4.1105422620198	3.56003798665533
FAU	1	1	28	22	0.0973161882996194	10.5826463062515	0.0317303536442822	0.00299833829139108	10.6231878583282	10.4299525231532	10.6515610083158	10.351868867179	10.5725043923336	10.6693190716943	10.3027199768442	10.8750355343362	10.5937027378707	10.6599470519902	10.4066577643073	10.6578925869501	10.7514645471655
MRPL49	0.759272267084767	1	28	24	0.639528152906156	2.8296456479724	0.601115258975645	0.212434818262978	3.60364320864873	2.3839425970785	2.22830114491012	2.63825682913631	2.97421773088383	3.13684580489291	3.66829047522346	2.73523397961279	3.11988062344627	2.01032469787505	1.31028805731468	4.15020055876778	2.22485245687511
SYVN1	0.182113153050653	1	24	22	0.740790548480994	3.12528302994546	0.721848380052542	0.230970562709368	4.58494081229941	2.84411639811745	2.07493516891244	2.39463190557124	3.42240803928072	2.74239588996627	3.61778851534972	2.34754402297345	3.5377438579363	2.53941719225627	2.68176822235665	4.58581898465244	3.88030941442481
CAPN1	1	1	28	16	0.203256036442047	6.08582518863088	0.0437913845026633	0.00719563627697873	6.30507198963864	5.72980218961227	5.86010720603031	5.97306876208823	6.29673738123898	6.0701109279174	5.48024543747906	6.4973559355553	6.17903723007017	5.8018902891427	6.1331493348254	6.47586569866029	6.32302956972141
POLA2	0.759272267084767	1	20	4	0.30725402299393	2.25501062390449	0.391406948367591	0.173572108361015	2.77123714864806	3.12920021554634	1.90330475175511	2.2554248973201	1.74816308116002	2.49562260514674	3.13380062149987	1.30708233535689	2.1085220089596	2.29899108044487	1.70806010811987	2.74039734105801	2.34864166163454
CDC42EP2	1	1	28	8	0.542538638219241	4.12570666598332	0.294578570670241	0.0714007549540682	3.60364320864873	4.01805359475054	4.72376382310908	4.30515598232862	3.47642062989033	4.61925760472811	3.20395022681449	4.64182475524207	4.48038798607679	4.29615167030242	4.44418992666905	3.6939012982416	4.39289207230635
DPF2	1	1	28	22	0.331824399180449	4.97568382293666	0.0934510627259138	0.018781551652283	5.50199586070774	4.38598268066221	4.72376382310908	4.56305298343892	4.9430908662583	5.21732546199683	4.16684395943967	5.16786024973211	4.93529443601445	4.88079833577257	5.34568155074596	5.45131474401349	5.31668824809677
SLC25A45	1	1	20	18	0.263472047327997	2.74095310254275	0.168985937913567	0.0616522543770634	3.20094062362623	2.99368862975869	2.71722662670384	3.1902783838917	3.36629437239615	3.51427583546381	1.14882340089015	3.50664842392458	2.52924999402144	1.84097707400254	2.92550023260163	2.84076129630952	1.77323247050868
FRMD8	1	1	28	6	0.388317369893295	7.36558730546551	0.13196956653507	0.0179170459953878	8.02059252076733	7.84274921267557	7.51818088798123	7.58828490904351	7.26940914586049	7.40292550208872	6.87866784954816	7.610829684008	7.23669793295529	7.27468439659107	7.25972597337965	6.93909378426654	6.99307485077638
NEAT1	0.0169666213416213	1	24	12	0.242775946852458	8.1110477941076	0.286356748595295	0.0353045322705808	7.79684449106085	7.91954367458271	8.17577058829162	8.12922524329273	8.08132431325625	7.88293413658918	7.64940039888494	8.09765558151021	8.33160764246294	8.72151280524132	8.33499569973946	8.0272477236568	8.00920227623448
LOC101927789	1	1	24	8	0.171604272655945	3.07022664733914	0.0915435931307713	0.0298165587254313	3.10490992701848	2.84411639811745	2.91096329650799	3.33560206018766	2.53935836099602	2.85156969984005	3.06006495025343	3.29232050820414	2.8545816377351	3.53781551448108	1.87218373627757	3.32949650311655	4.33419202610786
MALAT1	1	1	28	10	0.611874810256974	12.1380888080155	0.298908582912719	0.0246256711118584	11.7049118718522	12.6935190907346	11.9067185358183	12.7752808189665	12.7190567216959	11.8218130278544	12.0474826920165	11.8440222223838	11.7687534963549	12.5692144839389	12.5628459635388	11.3973699780972	12.2830741838618
SCYL1	1	1	28	0	0.703881086731317	4.63541432610185	0.333847173835189	0.0720209997098442	5.29997214010809	4.92224645947354	3.61433781717338	3.90033873354239	4.07521569674714	4.27179152884952	4.64149130915756	4.44801716450795	4.62968328683629	5.32808883900062	4.12421567253896	5.76406856684624	5.03276871627671
LTBP3	1	1	24	22	0.189812306472821	6.429598183564	0.154621580054508	0.0240484048365211	6.80270592649326	5.9744011007297	6.50291059339746	6.02756932901354	6.39115337246592	6.31853601712549	6.08360601767769	6.5626729401661	6.53759600025814	6.06486908932318	6.7064679105522	6.88723009155436	6.85896421387544
SSSCA1	0.0290926434676435	1	28	0	0.676724620228052	3.78853710848784	0.470053498634088	0.124072560245214	4.72073203428127	4.38598268066221	3.55756664015687	3.1902783838917	3.30790952732165	4.19099460843418	4.23544229164789	3.29232050820414	4.31384059418542	3.15978458129646	3.1339453810563	3.39698617160608	4.07212544487134
FAM89B	0.388468903781404	1	28	24	0.440912926152832	6.5245739732998	0.291541844445987	0.0446836599047002	6.64091616768472	5.99228876311077	6.42570792768491	5.82090730834662	6.16314162785308	6.6710956529516	6.86249215710611	6.58642403477797	6.66069341794342	6.52946079431154	6.37129176178825	6.86356722719281	6.93993296769963
EHBP1L1	1	1	28	10	0.343218068732339	4.97405486324581	0.355176458369462	0.0714058184186759	3.97355307321267	5.36817076766253	5.50227700747367	4.83162794982286	5.10615082675447	5.19678003994365	4.71540337591055	5.12525634794118	5.02429560480914	5.19383294949272	5.62422826857714	4.80042072252615	4.55589274643831
MAP3K11	1	1	28	14	0.472637706474614	3.83407586196962	0.191863849387701	0.0500417457283011	3.3757213386809	3.70750298955458	3.86885080967252	4.11689988022323	4.36017420461301	4.34830245845039	3.51115014086234	4.22407326752182	3.653872382864	3.48129608737841	3.83687689059287	3.63920666911754	3.8386842395121
PCNXL3	1	1	20	16	0.507977721657746	3.01493986349246	0.223015642223865	0.073970179280965	4.72073203428127	2.84411639811745	2.36691879754543	3.33560206018766	3.11708028563462	3.22064484840752	1.62854569468563	2.61721307683589	3.19847848718614	2.83837705331068	1.87218373627757	3.58235650059424	3.56003798665533
SIPA1	1	1	28	6	0.610349466742231	2.20561037859479	0.0681165155500899	0.0308832948063507	2.77123714864806	2.01542032766206	2.91096329650799	2.94051074867347	2.06257252893668	2.02204106710039	1.81940347023923	2.19110081923994	2.1085220089596	1.84097707400254	2.01952887580887	1.92369133448973	2.0894361742474
RELA	1	1	28	14	0.32281019870353	7.04290407211327	0.229397653551897	0.0325714579104106	6.77956415607069	6.81615195196265	7.04743017917227	7.40280760053965	7.20288008194714	7.23676294928748	6.21681506238963	7.3856879990145	6.7284826171771	7.26634579249323	7.25972597337965	7.05853626553378	7.29958940606465
RNASEH2C	1	1	20	10	0.168751012941736	6.03641375238232	0.0432179451181742	0.00715953990084226	6.1572989823217	5.43509301508681	5.99449620960938	5.89313434519916	5.95061459320776	5.75584623844298	5.93683443088164	6.28153412736161	6.49151429539586	5.9653532751802	6.2422015284379	6.41204761575628	5.93580115152973
AP5B1	1	1	28	10	0.318181850325129	4.51794899836539	0.142632978497936	0.0315702940758166	4.31139432187982	4.6340174870552	4.93907771689032	4.75617138785149	4.73726978679041	4.34830245845039	4.13128154556787	4.98933209326865	4.31384059418542	4.04635264438586	4.81081385358309	4.4652239950331	4.39289207230635
CFL1	1	1	28	4	0.185898291370269	9.92411736736697	0.0608157075525978	0.00612807218026012	10.3145404320258	10.0189165892864	10.2297142169877	10.001205932661	9.90382862577828	10.1263170209911	9.62146852862485	9.78156246939498	10.059823457703	9.4778501344057	9.50228039684642	10.0893616284604	9.87312357456107
MUS81	0.182113153050653	1	28	24	0.585460462130995	4.66972248242381	0.580449381122541	0.124300616001758	5.42454707909605	4.2734528519234	3.23441823375892	4.62091699259201	4.59802519278199	4.89906959356986	5.29980515744176	4.91624503596396	5.00255474127215	4.00685557153533	4.4954457921705	4.72363686800356	4.63096978027756
EFEMP2	0.388468903781404	1	20	16	0.0814758364182558	8.73649268919389	0.108100779295141	0.0123734756201251	8.89247406974468	8.63455383214454	8.94637094750268	8.95476001619046	8.77520206112337	8.74164970292292	8.48291050181881	8.67550193885366	8.79072617172205	8.74570878231927	8.79236342800681	8.32236809272606	8.67830965724275
FIBP	1	1	28	12	0.357376782887518	7.1082580642788	0.232669762441285	0.0327323178670908	7.01574440617827	7.36500034812545	7.43788636620185	7.53284265112436	7.55319291440658	7.00825325465739	6.45119120796473	7.3946843246262	6.75473087057603	7.05991351449878	7.09502593754706	6.86356722719281	7.08495002498671
CCDC85B	0.759272267084767	1	28	14	0.115262964632198	3.60763521335796	0.215961690915863	0.059862396873227	3.20094062362623	3.87111824388375	3.49846963751912	3.80370988246503	3.88862616758706	3.29984246998469	3.20395022681449	3.69321540061125	3.59697626358914	3.48129608737841	3.98768807778085	4.1105422620198	3.3975323422718
FOSL1	1	1	28	6	0.924522162057067	2.7379929383668	0.253795992218455	0.092694173407855	4.47399155838348	3.06303490458767	3.37247657252197	3.02865939983305	2.43410891128802	1.58951860354861	2.1388256160387	2.01560639411193	1.93574332546974	3.59220394294193	2.15321012856942	2.74039734105801	3.21437071331675
C11orf68	1	1	20	18	0.12025720392654	5.4322673716913	0.00827112650292288	0.00152259193758125	5.61089072399524	5.89104306521747	5.44082135522926	5.62273501636346	5.67841769777387	5.56063262616471	4.78571261440192	5.36383142197179	5.20649178178151	5.24565393324805	5.42713487181635	4.82513329003884	5.96511299723589
DRAP1	0.388468903781404	1	24	0	0.393594777222423	6.43048733417431	0.358593042763697	0.0557645204987783	7.24704176836014	6.75983116526756	6.1465894071594	6.63070235599645	6.27404273652423	6.70785964219857	6.71414145113058	6.34788495759015	6.66761748323292	5.60433930126898	5.74562762727384	6.77120535032978	6.33804514069706
SART1	0.269101639101639	1	28	6	0.0460343078473496	4.27939704578286	0.155736989627321	0.0363922739491518	4.17616442256456	4.53985673336913	4.34201620904951	4.19517393172736	4.20885241333673	4.19099460843418	4.16684395943967	4.34038610222448	4.71236615357986	4.29615167030242	4.09127582775422	4.43343158087159	4.03574840732832
EIF1AD	0.0481594158156658	1	28	26	0.452853946948689	3.44285014149534	0.637355682064752	0.185124433498557	4.07841265792553	2.99368862975869	2.81734458536236	2.39463190557124	3.47642062989033	3.04787748762487	4.23544229164789	3.75040262243669	3.59697626358914	3.0080128741087	2.38831796563621	4.55660205905465	3.8386842395121
BANF1	1	1	24	6	0.196639579780016	4.74990400878996	0.102768297607759	0.0216358683075659	4.84483444414023	4.97717229948721	4.77446486443751	5.17847414022196	4.71497576022104	4.97342498973134	5.26740917171366	4.78554989297214	5.06681847000398	4.32855209446237	4.63911669530404	3.89403792357954	4.30392136799448
CST6	1	1	24	10	0.392625915118033	3.36374870318005	0.530167629187346	0.15761213930343	4.26771109513986	4.01805359475054	3.49846963751912	4.34002921848113	3.76386819013613	3.57921173752498	3.06006495025343	3.63366742511586	3.59697626358914	3.9662466657125	2.84874210513943	0.471701165962943	2.22485245687511
SF3B2	0.548683931808932	1	28	12	0.169071846617827	7.32017422901505	0.245136523454476	0.0334877990311796	7.17792536150667	7.74326780412647	7.40205756119557	7.69988775695095	7.43200055882256	7.34341900870148	6.8570597038967	7.26822813563222	7.16511151261323	7.34368157043643	7.76951088706285	7.00546669675757	7.17550879551121
PACS1	1	1	20	16	0.425714962821534	5.40710993150638	0.118444567996895	0.0219053375088118	5.8811070620591	5.88147660862008	4.93907771689032	5.89313434519916	5.67841769777387	5.75584623844298	4.71540337591055	5.24946985058447	5.64576287642065	4.92384847696687	4.889561886127	5.26518718186022	5.4190898403283
KLC2	1	1	28	16	0.365990406551384	3.32499270559235	0.186717878846564	0.0561558762317045	3.3757213386809	2.99368862975869	2.81734458536236	3.4676175105857	3.42240803928072	3.96666854275414	3.33477775636362	3.36735712870923	3.59697626358914	2.74544112948678	2.76766945867473	4.26302604750136	3.14775737874045
RAB1B	0.269101639101639	1	24	0	0.305260397086055	5.26717239592259	0.310883145366625	0.0590227776875663	5.5754979030218	5.22422527246468	5.27465010121401	4.80691168887618	4.69233180865212	5.56063262616471	5.49431101307332	5.08135593590275	5.52895251708181	5.0651470961602	5.00016769492711	5.83878441743972	5.64115621738181
YIF1A	0.759272267084767	1	24	4	0.176530231142931	7.14273131292385	0.178856388466417	0.0250403355006228	7.92188584355115	7.58724162317817	7.47284689566972	7.22298932153599	6.78277854310522	6.996414280365	6.54876896936294	7.0000260624539	7.04794526025265	6.84155918618691	6.86102471703031	7.24407727434456	7.41737728520669
CD248	1	1	24	0	0.116647255566829	7.07456504482871	0.0202366092412152	0.00286047398150753	7.14812010159805	7.20929620883636	6.78224569791568	7.15116806463207	6.96384658269562	7.13784567184108	6.19974862086337	7.35835744913021	7.16511151261323	6.9180752943654	7.32493548026198	7.34150980052649	7.24884848825244
RIN1	0.269101639101639	1	28	0	0.12614327386009	3.09253709224701	0.307807967397875	0.0995325062291248	3.91811941352524	2.58593146268527	3.16009634607525	3.26476926834638	2.97421773088383	3.04787748762487	3.33477775636362	3.57155536281948	3.19847848718614	2.74544112948678	2.68176822235665	2.24999081255587	3.27804359069837
BRMS1	1	1	20	18	0.325749180421043	4.60758640831576	0.162292886154553	0.0352229718061601	5.11513987598251	4.01805359475054	4.56000417091518	4.34002921848113	4.6221860535511	4.94906319064362	3.45472161377704	4.67173809544958	4.86474437069127	4.7433579846045	4.74879715341259	4.64253551967132	5.08710602309715
B3GNT1	1	1	28	18	0.582444672600378	6.15818586528844	0.0986757110749573	0.016023503225383	4.95910184858	5.59582168374306	5.54670953390086	5.82090730834662	6.40514573069312	6.46317859765081	5.98743563252821	6.40242507693263	6.34371930498807	6.57743423258927	6.97375599693522	6.49908797887686	6.45973591159778
MRPL11	1	1	20	8	0.19819864094033	5.53445955775695	0.0955579719397209	0.0172659987741331	5.23340391319055	5.72980218961227	5.45643243179283	5.07876187901613	5.46790801324951	5.37193540127842	5.58910782270525	5.67571629982902	6.0149878354541	5.1761372257311	5.7770373748842	5.90982058818211	5.51470226188475
PELI3	1	1	28	16	0.386039262303394	4.61757251964373	0.167264812390775	0.0362235377309636	4.54889752596784	4.56397931320606	4.00246426209102	4.59227507177001	5.10615082675447	4.42095929594212	3.85428228715654	4.86537875338036	4.54197211034999	4.66939397549646	4.81081385358309	5.48271973440109	4.60637566754069
DPP3	1	1	28	20	0.165078565407294	4.72729662832934	0.0869374772143435	0.0183905271975852	4.39498239493704	4.76465111399702	4.98285499505776	4.62091699259201	4.73726978679041	5.02094812847068	4.99803780398874	4.5155542006823	5.04571369981301	4.36024081574076	4.56906894003884	4.43343158087159	4.95698108485884
BBS1	1	1	28	18	0.528000945385489	3.74749675252412	0.0128158813617855	0.00341985122552898	3.10490992701848	3.42096004690678	2.60963926319416	3.64542871687001	3.36629437239615	4.27179152884952	3.97955856675852	4.48218084881995	3.81222177066911	4.26300683880471	3.98768807778085	4.84942966410688	2.92719996252848
ZDHHC24	1	1	20	10	0.206242301608738	4.88438907996821	0.171866949364163	0.0351869899285913	5.16361491259049	4.56397931320606	4.98285499505776	4.9937124284393	4.86424995742731	4.76593671618812	4.69118433498764	5.32670911903969	4.91215897407364	4.50901535220096	5.03522893506113	4.22638925675945	5.37609026987312
CTSF	1	1	28	22	0.238088872154329	7.25135493019369	0.090606992312923	0.012495180995161	7.18967716352369	6.39323987591021	6.90678739204033	6.85824459721286	7.10340547557631	7.41186635069603	7.12003058573648	7.53961612698714	7.70894835437172	7.50829991470468	7.37369160857535	7.35004950348275	7.72212306441215
CCS	1	1	28	0	0.0699132190190866	4.77384065595343	0.021090941935936	0.00441802386295269	5.11513987598251	4.6340174870552	4.64420628606464	4.67654939448146	4.75922453901045	4.58804338779493	4.762654837065	4.7010437800831	4.71236615357986	5.04578928424811	5.08627313572348	4.64253551967132	4.6789348594259
RBM14	1	1	28	24	0.643585083920915	3.27652031379603	0.159662876367016	0.0487294022548078	4.31139432187982	2.4884691538538	2.4933774635741	3.11173089526495	2.53935836099602	3.51427583546381	2.72044006585943	3.63366742511586	4.62968328683629	3.15978458129646	3.57622334719578	3.32949650311655	2.92719996252848
RBM4	0.269101639101639	1	24	12	0.902454453615057	2.25479616122621	0.793794188633499	0.352046984239061	2.15648770427259	2.4884691538538	2.22830114491012	2.94051074867347	2.63744882352415	1.58951860354861	0.425081315842187	1.81576889026444	3.0367527792678	3.0080128741087	3.25785919505546	0.471701165962943	2.46264350802298
RBM4B	0.182113153050653	1	24	20	0.445966687731988	3.87551753458886	0.370053060816832	0.0954848113868977	4.39498239493704	3.19246363440555	3.86885080967252	3.90033873354239	3.84822714059583	4.14883338965195	4.05741365678376	3.21316596841446	3.90888873560865	3.42247183814663	4.12421567253896	4.52678119121963	3.96012131454625
RCE1	1	1	28	22	0.358757858177133	2.20587581435928	0.024935289470631	0.0113040314002779	3.20094062362623	1.86820236565801	1.90330475175511	1.50590524193409	2.43410891128802	2.02204106710039	1.14882340089015	2.19110081923994	3.0367527792678	2.16186572283548	1.87218373627757	2.74039734105801	2.56829290621462
PC	1	1	20	14	0.894478731560364	3.30081512724999	0.496479951963471	0.150411317454517	2.4963616630001	2.9208400197497	1.90330475175511	4.43985955343778	3.36629437239615	2.02204106710039	3.3959958239875	3.1294151581864	3.76134561642705	4.04635264438586	3.66844038855258	3.39698617160608	3.56003798665533
LRFN4	1	1	28	24	0.379182153520547	5.28408580252656	0.1856067570223	0.0351256137690939	5.61089072399524	4.95909504066772	5.04612667967797	5.28968855772182	5.10615082675447	5.49483558203134	5.82997470782612	4.94102107394079	5.82986211722725	5.29567789149359	4.7904364007886	5.31837657102139	4.9953725026766
RHOD	0.182113153050653	1	28	18	0.258834496623028	5.00430259812971	0.142766885627979	0.0285288275096186	4.51193063536366	4.6340174870552	4.72376382310908	4.73011594639154	5.15665079129106	4.73776971883651	5.14792668709592	5.10347311863667	4.88864645050422	4.9861068465251	5.1832434712004	5.61615013183906	5.6043700471099
KDM2A	0.388468903781404	1	24	12	0.265430805970975	6.70479558726532	0.263364394504925	0.0392800035552378	6.1331587164188	6.90381911395113	7.1517971389201	6.84008748319463	6.94959591294939	6.62570534077808	6.45119120796473	6.93367826352223	6.68136671024885	6.74883474758649	7.03132977723525	5.81430656899	6.63410725818451
ADRBK1	1	1	20	18	0.332375443959801	4.64778684967815	0.168310500294391	0.0362130419784732	5.0130116121231	4.1828929894286	4.6166813682688	4.83162794982286	4.66932677190016	5.11154116980529	4.64149130915756	4.58007050149038	3.9994833321541	5.0651470961602	4.44418992666905	4.36766445536329	4.81394531332539
ANKRD13D	1	1	20	4	0.195068298665998	3.8757413991205	0.303260695075899	0.0782458538499799	3.91811941352524	3.52293010401852	4.0851255432678	3.90033873354239	3.24706187045602	4.10540286727536	4.01901122964994	3.75040262243669	3.90888873560865	3.23007473228743	4.12421567253896	4.61445594569446	4.44929683034972
SSH3	1	1	28	14	0.267152903861833	3.38019900130932	0.0017030679305778	0.000503836587703304	3.10490992701848	3.47284579673509	3.16009634607525	3.4676175105857	3.24706187045602	4.06062423545985	2.62138316125893	3.85839522247329	3.59697626358914	3.74405270049742	3.66844038855258	2.93459505730769	3.00452669152509
POLD4	0.548683931808932	1	20	10	0.261621246566528	6.5279134144754	0.176230201495734	0.0269964060958514	6.28329978244248	6.54031476059679	6.81288828168738	6.72606706885573	6.60021387899523	6.35607875375639	6.34653183663556	6.91504101204972	6.5147391292989	6.35170009902912	6.34358670270887	6.69950564437352	6.28479233700261
CLCF1	1	1	24	6	0.35650618873901	2.52713924490481	0.233877409433801	0.0925463089955736	2.89124287399965	2.27124714534911	2.60963926319416	2.84662369873566	2.53935836099602	2.02204106710039	3.27084645848653	3.04050120844427	2.52924999402144	2.16186572283548	2.2755480308831	1.72791571065411	2.66673064906261
PPP1CA	1	1	28	24	0.55337336905319	3.4753079222262	0.500943022884907	0.14414349292077	4.17616442256456	3.12920021554634	3.66895932818641	2.74619877384653	2.63744882352415	3.91729181199038	3.33477775636362	3.36735712870923	4.27809304482578	2.83837705331068	1.87218373627757	4.87332363139828	3.8386842395121
RPS6KB2	1	1	28	10	0.286963561240594	6.56247369255471	0.157300591187387	0.0239697099838813	6.58861640260814	6.87035641398763	6.75093812129298	6.77785829882938	7.00117420720557	6.38360826529951	6.12034817773968	6.81135958834078	6.34371930498807	6.56388953937859	6.77548420139396	5.95530639074744	6.52679968258688
CORO1B	1	1	28	14	0.146015811552072	6.28620722636251	0.0527502360996396	0.00839142494037113	6.07097940584667	6.00995735370356	6.1465894071594	5.93935197013719	6.26639782150756	6.43713974907384	5.89503546870933	6.3292369007033	6.50703898546943	5.7786259346469	6.24968441213118	7.30683634171099	6.81670942616704
TMEM134	1	1	28	16	0.308054287674554	5.45908856046164	0.0328822099853287	0.00602338826731693	5.18725501268876	5.14648193883672	5.25692977755353	5.35933718900897	5.53307354203997	5.95248684605206	4.83075121593586	5.86885788288843	5.418359072223	5.84732291482832	5.45329511739902	5.35277704790034	5.7685407087228
AIP	1	1	28	20	0.255533049105492	5.79819543580194	0.0426879401884994	0.00736228032689541	5.36360380363639	5.22422527246468	5.58981440268816	5.42577769416188	5.54576073185285	5.94017928865887	5.8076190309516	5.66087834139686	6.2266993221842	5.92354186090216	5.95236105708039	6.46804112325579	6.22142324082154
PITPNM1	1	1	28	18	0.289728925857076	2.90306428678907	0.0726756379704853	0.0250341125069842	2.77123714864806	1.86820236565801	2.91096329650799	3.26476926834638	2.89710542956264	3.29984246998469	3.06006495025343	2.94574544803477	3.653872382864	3.08589360849531	3.42580531533491	2.63252583621241	1.93998005919233
CDK2AP2	1	1	24	6	0.16914097207231	5.92581454110321	0.0332615712690023	0.00561299565457037	6.29422695713446	5.9653734066941	6.26656354337803	5.6782986887885	6.28921209709776	5.63887126512216	5.6279027037289	5.91960377642504	6.11968308996097	5.39080487805018	5.79760361593744	6.06311649792862	5.9843285140956
GSTP1	1	1	28	4	0.0816950283155962	9.89970879649368	0.0117170029518663	0.00118357046583191	10.1729744486149	9.9902744441844	10.002669413495	9.90112894183066	10.0434464862345	10.0243407350883	9.39841778840465	10.0541772298343	9.92402027157118	9.64315053766778	9.84992962926082	9.84392801032929	9.84514913946198
NDUFV1	1	1	28	14	0.279223195606772	6.89425740280818	0.0940972137983106	0.0136486365826699	6.38901669842252	6.74935053838329	6.96251495991525	6.9400812176947	6.70573242131417	7.2813520770047	6.55549263749267	7.07469531500151	6.81209953050017	7.25795871194118	7.00504245348916	6.96712117576438	6.98355715276926
NUDT8	1	1	28	8	0.659380248783718	2.8279664298556	0.212494324970964	0.0751403279500085	1.71103526941512	2.67722422541305	3.23441823375892	2.84662369873566	1.74816308116002	3.22064484840752	2.27541680528479	3.1294151581864	3.653872382864	2.92568680614636	2.68176822235665	3.39698617160608	3.45375945619298
UNC93B1	1	1	24	18	0.498878559457108	4.29553469824492	0.341233901032345	0.0794392142081327	4.35379364822218	3.61816622959457	3.7723642792393	4.23277394583478	4.20885241333673	5.15479003523122	2.72044006585943	4.30264756994767	4.44858120767211	4.45133321886297	4.63911669530404	5.1910729371762	4.74801883090278
ALDH3B1	1	1	20	12	0.372541593538272	6.0317491560579	0.0806754047749303	0.0133751259688751	5.3842056021169	5.48648186369492	5.61785171776395	5.6782986887885	6.01590036828987	6.03581956603619	5.45169608089252	6.5626729401661	6.38631497031975	6.32785715547532	6.48344071249766	6.63107987917145	6.24551400766111
NDUFS8	1	1	28	4	0.213031730627862	6.18649912112085	0.026635953657137	0.00430549704051541	6.50643033729804	6.49711859081915	6.01572584975382	6.5878196374917	6.09571900584005	6.15775916058909	5.65319825311356	6.0731880811345	6.07871212185509	6.06486908932318	6.10041515911888	6.09394878597845	6.49365744497089
TCIRG1	1	1	20	18	0.214512864139572	5.09026161906965	0.249838817763408	0.0490817243709903	5.34270354264224	5.43509301508681	5.47187639115388	5.37623636553411	5.08891689474182	5.8377457418468	4.36356674421735	4.78554989297214	4.62968328683629	5.04578928424811	5.45329511739902	4.82513329003884	4.39289207230635
SUV420H1	1	1	28	8	0.286952684157808	5.49396355926396	0.175329077855066	0.0319130398233939	5.16361491259049	5.61903376287142	5.5755887331963	5.9279356285344	5.26803316195129	5.17593779841144	5.60215570660099	5.74769982071279	5.20649178178151	5.8018902891427	5.90575825971091	4.87332363139828	5.71202882431436
C11orf24	1	1	20	4	0.191710487206029	6.7877403612847	0.0990195754301983	0.0145880028050244	7.43155936760545	6.72815806812858	6.87228743235139	6.60225596872582	6.77740963948215	7.06035828752074	6.64647485780822	6.91504101204972	6.3946852395928	6.68144373918256	6.49607939584412	6.67931650791555	7.11577221909166
LRP5	1	1	28	20	0.588540065160055	3.2620668755025	0.137153077197944	0.0420448391870618	1.71103526941512	3.12920021554634	2.99887537680634	3.02865939983305	3.52848382403481	3.81315970989275	3.97955856675852	3.4386831846105	4.48038798607679	2.42420674833883	3.31604079954278	3.2586940424335	3.21437071331675
PPP6R3	1	1	28	24	0.241089465742937	6.02214987000832	0.201850542057801	0.0335180203772515	6.20440049633887	5.35440556934159	6.13693379475554	5.91642822601757	5.94104212192401	6.38360826529951	6.26683549354025	6.42015635448489	5.87841779556595	6.22833803198158	5.84777199905767	5.36967449774987	6.13808512199302
CPT1A	1	1	28	14	0.175251829681439	7.0657595156418	0.0870814257816746	0.0123244253627509	7.13602342064508	7.17054386086398	7.33607840836634	7.37365045854769	7.45572330573687	7.3757656137595	6.92613440417304	7.24851422654729	6.7868835528141	6.96520432295679	7.09917400246261	6.1922091668046	6.84326334057164
MRPL21	1	1	20	0	0.0895107818683927	5.64097407703298	0.14849685996543	0.0263246839885384	5.6791734429884	5.76143960474435	5.58981440268816	5.74487284771495	5.90210415906992	5.63887126512216	5.79630992910164	5.77551679737302	5.14827935619831	5.94459903223982	6.01517495543405	5.17193380251864	5.23882183621806
IGHMBP2	1	1	28	0	0.379231175587002	2.94409526755128	0.0871197202823815	0.0295913387187509	3.20094062362623	2.9208400197497	2.07493516891244	2.74619877384653	2.97421773088383	2.35435931863585	3.13380062149987	2.19110081923994	3.653872382864	2.64610369390144	3.19723225691964	3.32949650311655	3.79582230783376
MRGPRF	1	1	20	16	0.370847260011808	3.63031311011496	0.139753255789351	0.038496198964206	3.53159727027803	2.67722422541305	3.37247657252197	3.9463297675552	3.04741665279181	4.01441111349051	3.76428155893021	3.1294151581864	3.653872382864	4.22908258812168	3.47770684169965	3.39698617160608	4.77033074118846
TPCN2	1	1	28	10	0.593638463752633	4.57630712135254	0.356595331744876	0.0779220717248285	4.35379364822218	5.20900814931709	4.89393037499368	5.13941227891016	5.18936137156865	4.31055413794381	4.30092637797668	4.61127802535245	4.16520722116385	4.61789027233643	4.90859513536601	4.15020055876778	3.9984303574091
CCND1	1	1	28	4	0.474909336613588	8.63864044167387	0.0548760444917043	0.00635239362747123	9.31489514783827	9.4115038314705	9.15329794141218	8.64538881334608	8.6083400106645	8.78013686943691	8.37871536231033	8.41752675729038	8.40801920805169	8.36915836257467	8.20631159222168	8.1150424746226	8.50620043919266
ORAOV1	0.388468903781404	1	28	22	0.229178218119857	4.08592153352159	0.336673960379135	0.0823985379104824	3.91811941352524	4.0525626864625	3.91477737687744	3.70014144289254	4.44389126719673	4.49013177609567	3.93899660502575	3.85839522247329	4.27809304482578	3.29709876141071	3.66844038855258	4.69710644706907	4.55589274643831
FADD	0.0481594158156658	1	28	24	0.130410000504094	5.4980595409492	0.207433128762141	0.0377284253139115	5.5392149265546	5.13041759765747	5.39294824718507	5.5351586157218	5.4273473386555	5.57662347445864	5.76184078778142	5.552506377751	5.52895251708181	5.02616819624765	5.25935281090654	5.80191012125535	5.73489989232062
PPFIA1	0.0772071042383542	1	28	12	0.207337335289388	6.1688708015682	0.409750851264095	0.0664223428313544	5.62826676942901	6.50959289031194	6.4877970331306	6.5878196374917	6.45979632000974	6.40167369416362	5.36249318194323	6.16016901721853	6.05778188828093	6.46533961524154	6.75984788981756	5.61615013183906	6.06776511209467
CTTN	0.548683931808932	1	24	0	0.207092801332155	8.43066762176694	0.225847911403262	0.0267888525008567	9.07462555010916	8.40509855186428	8.29994207865495	8.28499377284212	8.21838938418868	8.67822200939914	8.40315024539606	8.31463446399299	8.58850390947322	8.25157517873289	8.01977905501627	8.70177387201151	8.58383892269216
DHCR7	1	1	28	4	0.468462395239412	4.02977123295081	0.365279486517444	0.0906452166640653	4.72073203428127	4.11919906147242	3.86885080967252	3.4676175105857	3.67426847469503	3.81315970989275	2.62138316125893	4.183120787579	4.44858120767211	4.76719333498624	3.95143734445935	4.22638925675945	4.60637566754069
NADSYN1	1	1	28	12	0.265393948088779	4.22004925157542	0.170354182754451	0.0403678186198548	3.60364320864873	3.90927870240487	4.37524745162798	4.19517393172736	4.27129829219267	3.86616507428831	4.16684395943967	4.22407326752182	4.20382562596937	4.36024081574076	4.54494295097734	4.61445594569446	4.6789348594259
FAM86C1	1	1	28	14	0.945254898669328	1.85794698513085	0.264214075035452	0.142207542599417	1.95088608908088	0.756789655758662	2.22830114491012	1.73279380758633	1.91391589484556	3.37491780423953	0.425081315842187	2.61721307683589	2.2628039908527	1.16601902113582	2.15321012856942	2.93459505730769	0.801518601028342
RNF121	1	1	20	0	0.176153807343517	5.21009610444147	0.196921745881462	0.0377961830135131	5.36360380363639	5.6754807988996	5.06661527195544	5.32493313377221	5.60757518154125	5.37193540127842	5.3157343753643	5.43532774609316	4.48038798607679	5.42116928498607	5.42713487181635	4.61445594569446	4.72535642956541
NUMA1	0.269101639101639	1	24	12	0.277159730241746	5.14425089485185	0.288510065562713	0.0560839802451006	4.51193063536366	4.76465111399702	5.39294824718507	5.23515274529665	5.35710435704292	5.47790651363198	4.71540337591055	5.03607762010671	5.65972095661195	5.34402529132388	4.98231228013861	5.15253734604353	4.95698108485884
LRTOMT	1	1	28	20	0.588795893749022	2.22157614724261	0.130466493037868	0.0587269957862128	1.42319864145209	1.30693030862952	2.91096329650799	1.23655260025051	1.74816308116002	2.19774761345026	3.51115014086234	1.30708233535689	2.2628039908527	2.64610369390144	2.15321012856942	3.74659789363287	2.34864166163454
LAMTOR1	1	1	28	4	0.126373724401569	7.7180663854146	0.0585277284853831	0.00758321133334474	8.07229263519423	7.61059104709045	7.64280782918896	7.50622192097457	7.60260368400484	7.70887215975792	7.26654856888612	7.76100538207009	8.03499202653128	7.60405233222068	7.59544804266496	7.97851074839901	7.96394027821165
INPPL1	1	1	28	14	0.331784562617118	7.43183631535988	0.255460573017268	0.0343738158615376	7.24140686797295	7.58429619377942	7.60828498734973	7.81281422125609	8.00528283341512	7.75878245985338	6.88401969341353	7.59530545356411	7.13044871310258	7.35944764078032	7.56277959686485	7.00546669675757	7.22481380362204
CLPB	0.0772071042383542	1	28	2	0.567482142955254	1.64038706658868	0.722556468742208	0.440479252402801	1.71103526941512	1.70423654546687	2.22830114491012	0.905094964469128	0.394302376022841	1.58951860354861	2.1388256160387	3.29232050820414	1.24216323226917	2.16186572283548	1.31028805731468	0.901633503219221	1.58466238167813
ARAP1	0.269101639101639	1	28	22	0.491440781398539	6.03038098889092	0.431805169712442	0.0716049567196347	6.25001272148519	5.13041759765747	5.71190163998224	5.50474388980345	6.21171813659462	6.37449000580283	6.02667636739502	5.93201617438866	6.40300722599292	5.46555024124054	5.52904468879269	6.87544717316701	6.59088397836915
STARD10	1	1	28	18	0.745370125494958	3.21725012477333	0.143055073179375	0.044465014416451	2.15648770427259	2.76308224567449	1.48313887599131	3.58855899648365	2.63744882352415	3.70092267343854	2.98235672587635	3.29232050820414	4.20382562596937	3.15978458129646	3.31604079954278	4.84942966410688	3.65902164918156
ATG16L2	1	1	28	14	0.314887502505452	3.76877939908441	0.0606940551704776	0.0161044329591758	3.53159727027803	3.75017900379061	4.20086310820677	3.9463297675552	4.30153604157812	4.10540286727536	3.71708422708717	3.90950400515922	3.90888873560865	3.36114676775898	3.98768807778085	2.5159321326168	3.79582230783376
FCHSD2	1	1	24	10	0.293523729312002	2.67577308867957	0.379672849942873	0.141892767944023	1.42319864145209	3.52293010401852	2.71722662670384	2.94051074867347	2.81563756111238	2.62427915542333	2.62138316125893	2.61721307683589	3.19847848718614	2.53941719225627	2.92550023260163	1.23242524143582	3.27804359069837
ARHGEF17	0.759272267084767	1	24	14	0.147675117179613	6.64663790749776	0.191885278209499	0.0288695248454925	6.49700269999677	6.49711859081915	6.705933771654	6.79681050369266	6.89114243019485	6.84620706902068	5.99734633148227	7.09691406012034	6.66069341794342	6.66250457207027	6.86590199060547	6.36226036076252	6.36027947356671
RELT	0.468576417795168	1	28	12	0.579425729325335	1.23225476430093	0.988886752143032	0.802501869574057	1.71103526941512	2.67722422541305	2.07493516891244	2.39463190557124	1.56086457621037	0.51737929896833	-0.143520440799451	0.514339724258071	-0.143520440799451	1.42767032230095	2.68176822235665	1.23242524143582	0.405035040230926
FAM168A	0.759272267084767	1	24	0	0.218339126065847	4.13036313859416	0.232160039240076	0.0562081423472841	4.87426091560546	4.4127952469569	3.30509820564804	3.85283315791918	4.14358084684737	3.96666854275414	3.66829047522346	4.183120787579	4.1255265700587	3.92446151367011	4.39104575668106	4.7752774540263	4.30392136799448
RAB6A	1	1	28	10	0.133528823542274	7.06066185904106	0.082045019358774	0.0116200182074598	7.14208443958594	7.15077021636077	7.30623574938682	7.07558316952356	7.29593605043555	7.01413650784075	6.88935175734936	6.92128021889121	7.15035788646905	6.99578951775369	7.02262044785335	6.92772857189348	6.97877465354903
MRPL48	1	1	24	0	0.143728384557562	4.09454717427458	0.136896627452164	0.0334338869783366	4.26771109513986	4.01805359475054	3.82141401392629	4.43985955343778	3.88862616758706	3.86616507428831	4.01901122964994	4.09755421334197	3.47597505283575	4.04635264438586	3.87608321504563	5.5134556313044	4.03574840732832
COA4	1	1	28	24	0.433914016667239	5.13956840699802	0.254972489010638	0.0496097082127496	5.3842056021169	4.53985673336913	4.98285499505776	5.05796492736838	4.75922453901045	5.37193540127842	5.43720670883	4.48218084881995	5.74074707054568	4.69447234541376	4.36372105253078	6.28420176456147	5.46084481306087
PAAF1	1	1	20	14	0.773544546617674	1.98790189542568	0.305913194327453	0.153887470519236	0.582526808842221	1.70423654546687	0.887864606319974	2.63825682913631	1.74816308116002	1.82192836628953	2.40018696764644	0.964489739296599	2.94854067619935	2.83837705331068	1.31028805731468	2.93459505730769	2.56829290621462
UCP2	0.328785271441521	1	24	12	0.870934588460871	1.47410252338045	0.972141009645331	0.659479916916494	-0.143520440799451	1.51921728001272	1.90330475175511	1.50590524193409	1.09241483609694	1.82192836628953	0.831868336388093	1.58373044771156	3.70860954253535	2.16186572283548	2.49290859113994	-0.143520440799451	-0.143520440799451
C2CD3	1	1	28	0	0.643228771383504	3.00838782490451	0.361291327808977	0.120094664929195	3.86047038219009	2.67722422541305	2.71722662670384	3.64542871687001	2.06257252893668	1.82192836628953	3.71708422708717	2.94574544803477	3.86136474113931	1.16601902113582	2.84874210513943	3.63920666911754	3.92076720731247
PPME1	1	1	28	8	0.474514811799405	6.68995185568812	0.101868167706473	0.0152270404786037	6.99580164411189	7.62212555847641	7.53665753518092	7.26442620846253	6.89114243019485	6.72947658942809	6.48680280151414	6.55466821455647	6.23604565978384	6.47983707852137	6.09211423329713	5.67170913704518	6.50034708110656
P4HA3	1	1	24	6	0.499214192308481	3.19569863889374	0.00300905943389036	0.000941596744219913	4.78411725831153	3.47284579673509	3.08173674319355	3.70014144289254	3.47642062989033	3.22064484840752	3.89726115447943	2.34754402297345	3.90888873560865	1.84097707400254	2.01952887580887	2.5159321326168	3.27804359069837
PGM2L1	0.548683931808932	1	28	6	0.469048749501394	5.44779374784841	0.247123424570888	0.0453621109772169	5.8811070620591	6.37971291867709	6.24874299761394	5.6368278410669	5.58316629661109	5.47790651363198	5.09352683216845	5.46978967071151	5.12834127920401	5.60433930126898	5.11932610025956	4.49633088504572	4.85627995873133
POLD3	1	1	28	26	0.377229376850982	3.84359073323245	0.116455633920747	0.0302986561274198	3.67226176510465	4.0525626864625	2.91096329650799	3.52935520199513	3.88862616758706	4.67973023679782	3.45472161377704	3.80540915673435	4.24143717725195	4.00685557153533	3.79657526995299	3.98457424814846	3.8386842395121
RNF169	1	1	28	10	0.605118523512748	3.08230355219232	0.337598912916941	0.109528119862438	1.42319864145209	3.66352600498665	3.16009634607525	3.80370988246503	3.67426847469503	3.22064484840752	2.81313041704593	3.69321540061125	1.73942091399827	3.48129608737841	3.1339453810563	3.52317389574794	3.07791879749748
XRRA1	1	1	28	6	0.303407882560756	3.06177588664916	0.444517726907405	0.145182973334436	3.60364320864873	3.19246363440555	3.16009634607525	3.26476926834638	2.72929247958693	3.75813237661083	1.4085329040593	3.36735712870923	3.47597505283575	3.74405270049742	3.91425220626141	0.901633503219221	3.56003798665533
SPCS2	1	1	24	18	0.317433130920955	3.06822282349416	0.230406838068417	0.0750945584212898	2.77123714864806	2.99368862975869	3.08173674319355	3.02865939983305	2.63744882352415	3.70092267343854	3.06006495025343	3.21316596841446	2.1085220089596	4.00685557153533	3.1339453810563	3.58235650059424	2.56829290621462
ARRB1	1	1	28	22	0.401665843802417	2.36806626811224	0.422799454404296	0.178542070421593	2.89124287399965	0.375753291400534	2.91096329650799	1.92880182208294	2.53935836099602	2.74239588996627	2.40018696764644	3.04050120844427	-0.143520440799451	3.53781551448108	2.15321012856942	3.02269673485452	3.00452669152509
RPS3	1	1	28	22	0.134207616697507	10.1268200794702	0.0665903300464917	0.0065756406773226	10.1950060380663	9.87990202371286	10.0059883728036	9.9548502237434	10.1095637134229	10.2094308417658	9.8830242894916	10.3339430742002	10.305998499487	9.98363161586928	10.0066451922242	10.5573088167821	10.1633725172685
KLHL35	0.548683931808932	1	24	0	0.549563919669076	2.63549112970193	0.490244564644751	0.186016397141203	3.86047038219009	2.58593146268527	2.4933774635741	2.39463190557124	1.74816308116002	3.29984246998469	1.62854569468563	3.29232050820414	1.73942091399827	2.53941719225627	2.59042659588997	2.74039734105801	3.8386842395121
GDPD5	1	1	28	14	0.539801774964802	3.87643569958594	0.0899912457083575	0.023214946069651	2.89124287399965	3.3112308250675	3.86885080967252	3.52935520199513	4.27129829219267	4.52351278243231	3.51115014086234	4.83925687281643	4.1255265700587	4.08479714715074	4.09127582775422	2.84076129630952	4.44929683034972
SERPINH1	1	1	28	4	0.193113232935006	11.1017418092618	0.0294103438883029	0.00264916482418704	11.6214186138457	11.1757819727206	11.1876834504779	10.9633078274358	11.2058303315016	11.299587530707	10.5939448801157	11.2528611000126	11.2194558350606	10.9112611526188	10.862094070749	10.895200093492	11.1407610788558
MAP6	1	1	20	12	0.708123615393544	3.68848746152005	0.257222475328332	0.0697365730565149	3.3757213386809	2.76308224567449	3.23441823375892	3.1902783838917	3.62729160570052	2.95305997576822	2.1388256160387	3.90950400515922	4.68532831699015	4.19434137671874	4.2489327758559	5.05143923192231	4.24140530206087
UVRAG	1	1	28	20	0.313127908755151	5.05649894643726	0.267956288175376	0.0529924540702563	4.75277272432158	4.43911857886263	4.79916249546529	4.78176459706577	4.78085018855165	5.29670058527068	6.15617779098019	5.30778351137174	5.04571369981301	4.88079833577257	4.889561886127	5.24701249923916	5.1900013978218
PRKRIR	0.548683931808932	1	28	16	0.218680541791153	3.18036403485153	0.276222042346716	0.0868523349276308	1.06324893145533	3.12920021554634	2.99887537680634	3.11173089526495	3.42240803928072	3.44627883810998	3.13380062149987	2.94574544803477	3.86136474113931	3.36114676775898	3.25785919505546	4.52678119121963	3.14775737874045
C11orf30	1	1	20	2	0.328633563231448	2.80256035958249	0.372716277583106	0.132991347111836	3.3757213386809	3.12920021554634	2.91096329650799	3.11173089526495	2.81563756111238	3.70092267343854	2.51502018569808	0.964489739296599	2.52924999402144	2.83837705331068	2.76766945867473	3.6939012982416	2.56829290621462
LRRC32	1	1	24	18	0.341832279075233	4.69337137158502	0.189059083920393	0.0402821487907413	4.47399155838348	4.35866234962814	4.00246426209102	4.34002921848113	4.8843677746454	4.42095929594212	3.97955856675852	4.89103606234314	4.54197211034999	4.90248397789108	5.73500388666311	5.09273243897652	5.39056632845165
TSKU	0.120192382848633	1	24	0	0.184131573083168	4.85440223409852	0.326690370338426	0.0672977546120245	5.21051398133782	4.58770517571107	5.08681696294234	4.1565676899979	4.98095235979261	5.19678003994365	4.9375555157075	4.72976600609185	4.6577740652486	4.48046254871456	4.70592030040057	5.22860593255466	5.47449883517609
ACER3	0.759272267084767	1	28	18	0.604465617772358	3.45896860512246	0.281779432386033	0.0814634258225818	3.00202837448678	2.67722422541305	2.71722662670384	3.33560206018766	3.71976380329509	3.37491780423953	4.26855584415565	3.1294151581864	3.70860954253535	3.53781551448108	3.25785919505546	4.89682830468951	3.27804359069837
CAPN5	0.388468903781404	1	28	2	0.241634046770952	4.17843774901432	0.399671295294265	0.0956508913860322	4.22266377745973	4.0525626864625	3.91477737687744	3.80370988246503	3.57873344715375	3.96666854275414	4.36356674421735	4.89103606234314	4.62968328683629	4.29615167030242	3.83687689059287	4.4652239950331	4.20910114478393
PAK1	1	1	20	18	0.15026012374213	4.98843502297792	0.106109295930994	0.0212710590480239	5.21051398133782	5.06430939350211	4.82344443177845	5.11947744432981	5.03594433665843	5.06695562329218	4.64149130915756	5.05889440058687	4.73890657649933	5.24565393324805	5.11932610025956	4.4652239950331	5.2064591250642
CLNS1A	1	1	28	24	0.499746139269041	6.61403341348994	0.292591370660554	0.0442379637913209	6.50643033729804	5.77183309038632	6.13693379475554	6.4589027216489	6.29673738123898	6.83959589146413	7.31885938372946	6.44635124022566	6.92041569319155	6.65613586017959	6.2645347411796	7.18325041270822	6.88986245670264
RSF1	1	1	20	0	0.230839451109214	6.5981456894501	0.124555069404104	0.0188772839016358	6.54353663329527	6.82116465268902	6.28416664826426	6.75865380727216	6.83539648988831	6.6710956529516	6.85160671749922	6.47207897712743	6.40300722599292	6.80748207036782	6.92317829682894	5.96645724426984	6.50034708110656
AAMDC	0.120192382848633	1	24	10	0.244956233582369	6.45147520339778	0.320159174639	0.0496257312545172	5.90981012820353	6.36605792896123	6.78842650336275	6.50572941214646	6.63030704332011	6.23031284115518	6.2750061832182	6.77736920544711	6.36090878010419	6.88577828713093	6.7064679105522	5.88652834777077	6.26920909430641
INTS4	1	1	24	0	0.355321784708448	2.8451013571566	0.375610611873473	0.132020116235458	2.77123714864806	2.99368862975869	2.22830114491012	2.74619877384653	2.53935836099602	2.49562260514674	2.62138316125893	3.50664842392458	2.75407434072466	2.74544112948678	2.01952887580887	4.18879778979443	3.75164787060485
NDUFC2	1	1	20	2	0.233612576849797	5.71969968225781	0.190710057633771	0.0333426697603274	5.93795325606316	6.1440178623581	5.63166865891182	5.85747277607553	5.60757518154125	5.72747958898344	5.93683443088164	5.34538966747812	5.2985786873935	5.718768845168	6.10041515911888	5.49816953292036	5.80141492889849
ALG8	1	1	28	26	0.424233155636389	4.61353755726466	0.146052980060321	0.0316574815415429	5.09027756028167	4.86514645264817	4.27316527071304	4.43985955343778	3.9661810191542	4.64981074720936	4.66655176842668	4.78554989297214	4.27809304482578	4.69447234541376	4.96423310682763	4.74968820497224	4.42137008945936
KCTD21	1	1	28	10	0.236920017274282	2.87040828516557	0.373003816290165	0.129948000156587	2.15648770427259	3.75017900379061	3.16009634607525	3.85283315791918	3.47642062989033	3.37491780423953	3.51115014086234	3.29232050820414	3.27301467521771	3.15978458129646	3.71242870581143	-0.143520440799451	1.11219870666246
USP35	1	1	28	18	0.471527228710943	2.70204767770477	0.311273133716306	0.115198979013099	2.4963616630001	2.14899690423414	1.90330475175511	2.84662369873566	2.53935836099602	4.06062423545985	2.62138316125893	3.1294151581864	3.0367527792678	2.53941719225627	1.31028805731468	2.3890806519387	4.03574840732832
GAB2	0.759272267084767	1	20	16	0.492092726699854	2.23388580475359	0.599544835508603	0.268386519236034	2.64033600250076	2.58593146268527	2.60963926319416	2.94051074867347	3.36629437239615	2.74239588996627	-0.143520440799451	1.30708233535689	1.93574332546974	2.29899108044487	2.01952887580887	1.72791571065411	2.22485245687511
NARS2	1	1	28	18	1.07787491283812	1.62882230819594	0.119432658688832	0.0733245474892314	-0.143520440799451	0.756789655758662	0.462441103044927	1.50590524193409	1.34557023569987	2.02204106710039	2.72044006585943	2.19110081923994	1.93574332546974	2.01032469787505	2.38831796563621	2.84076129630952	1.11219870666246
TENM4	1	1	28	16	0.439080828902977	2.97634016849632	0.127123532972088	0.04271135884186	2.33641017656604	2.67722422541305	2.4933774635741	2.94051074867347	2.97421773088383	3.44627883810998	2.1388256160387	3.29232050820414	2.94854067619935	2.92568680614636	3.52780584876973	2.5159321326168	4.50357906654133
PRCP	0.759272267084767	1	20	6	0.177604612183233	6.78469771514917	0.136396374752127	0.0201035301023913	6.69962876764925	6.75983116526756	7.04743017917227	6.84616528074042	6.49293066115355	6.48028034798188	6.987087387572	6.86413150228167	6.58956122138703	6.94966508534437	6.84134904678806	7.13958497528483	6.68196984883803
RAB30	0.0772071042383542	1	24	2	0.359256238574282	4.20228425274608	0.39371759825361	0.093691329423117	4.17616442256456	4.35866234962814	4.20086310820677	3.85283315791918	4.07521569674714	4.7090418234813	4.39389567744563	4.44801716450795	4.1255265700587	3.53781551448108	3.66844038855258	4.52678119121963	4.89740766289097
RAB30-AS1	0.269101639101639	1	20	2	0.713896478750915	2.24764682637882	0.539780683131608	0.240153691761819	4.02693534623288	2.14899690423414	2.4933774635741	1.73279380758633	2.53935836099602	2.74239588996627	3.20395022681449	1.81576889026444	1.73942091399827	1.6490739992788	2.15321012856942	2.09604651718591	1.58466238167813
PCF11	0.548683931808932	1	24	10	0.223997674926612	4.44860445043399	0.273108446682223	0.0613919375672024	4.17616442256456	4.2734528519234	4.64420628606464	4.37407934610233	4.27129829219267	4.31055413794381	4.4527052970143	4.72976600609185	4.84043960849456	4.66939397549646	4.87027417338088	3.98457424814846	3.9984303574091
ANKRD42	1	1	28	0	0.509624512441585	3.50165645621636	0.171677023372317	0.0490273747636051	2.4963616630001	4.24389337608239	2.36691879754543	3.4676175105857	3.57873344715375	3.44627883810998	4.56358714044379	3.75040262243669	3.70860954253535	3.36114676775898	3.75511539201709	3.46145924654062	3.21437071331675
CCDC90B	1	1	28	24	0.261510523658467	6.19535119534694	0.20080957301972	0.0324129442686864	6.25001272148519	6.00995735370356	5.75040463074463	6.05930802170137	5.82092615542809	6.13634123938353	7.08792554972495	5.88171267458052	6.44391197195488	6.29544094373082	6.04127995631245	6.47586569866029	6.08566904908021
TMEM126B	1	1	28	8	0.30147298864948	4.56470774141802	0.283343433730279	0.0620726341709357	3.80042150953483	4.74368384648455	5.04612667967797	4.37407934610233	4.0397785874077	4.7090418234813	4.5900253794272	4.58007050149038	4.44858120767211	5.19383294949272	4.74879715341259	5.11294412218212	4.20910114478393
TMEM126A	1	1	20	2	0.377920613829024	4.32492243017077	0.317099263008524	0.0733190636660744	4.39498239493704	4.49036674997341	3.72158804727072	4.34002921848113	4.17658573218586	4.61925760472811	5.1118889808325	3.36735712870923	4.51150862739519	4.08479714715074	3.91425220626141	5.40288701193523	4.50357906654133
CREBZF	1	1	28	12	0.336577325989499	5.19543921521006	0.0812198456983271	0.0156329123167392	4.75277272432158	5.081122599814	5.16490844212402	5.39293988126941	5.68989381631605	4.61925760472811	5.60215570660099	5.30778351137174	5.22538540204341	5.42116928498607	5.37334679320104	4.69710644706907	5.28604413631536
SYTL2	1	1	28	20	0.679605391064138	3.69072626318668	0.00229700003881932	0.000622370740883944	1.06324893145533	2.84411639811745	3.82141401392629	3.52935520199513	4.07521569674714	3.96666854275414	4.30092637797668	3.57155536281948	3.47597505283575	4.76719333498624	4.61614327574541	3.58235650059424	4.36384057537444
PICALM	0.269101639101639	1	28	26	0.237025759736669	8.68121925593913	0.225502230083978	0.0259758708351599	8.93847274929483	8.7883627833566	8.81932103923671	8.44372141605807	8.43163580667225	8.83932600189807	9.00536098836013	8.69019101411446	8.69739052739435	8.6512019299079	8.44501052212014	8.13987943931261	8.76280562053437
EED	1	1	28	24	0.343770323689679	4.62359601362	0.141079100316507	0.0305128518799917	5.21051398133782	4.01805359475054	4.50100900026204	4.4073443263715	4.4707511367458	4.31055413794381	4.97815744939057	4.78554989297214	4.71236615357986	4.61789027233643	4.39104575668106	5.38637632655988	4.17605704781205
C11orf73	1	1	28	6	0.148907909675811	3.96495110825969	0.0145306101132291	0.00366476400754583	4.39498239493704	3.57133387281287	3.91477737687744	4.03413417421114	3.76386819013613	3.86616507428831	3.66829047522346	4.05278935487811	4.34872375452333	3.64461624477083	3.83687689059287	4.89682830468951	3.56003798665533
ME3	1	1	28	26	0.90931859626649	1.46017779859737	0.134879796611336	0.0923721732660914	2.33641017656604	2.4884691538538	0.887864606319974	1.23655260025051	1.09241483609694	2.95305997576822	-0.143520440799451	1.30708233535689	0.47720906694909	1.16601902113582	2.2755480308831	-0.143520440799451	2.92719996252848
PRSS23	0.0772071042383542	1	28	26	0.482152015575309	9.87854309129008	0.339108749677262	0.0343278099354807	10.4428343363941	9.60120575354091	9.53413355389805	9.45582367096759	9.61947496158556	10.0954336091201	10.3435968625373	9.72562115741722	10.0994076550005	9.6220655859553	9.59698937490944	10.0080571071257	9.97089013202677
FZD4	1	1	28	6	0.155398337592285	5.94601410623072	0.0817075823759097	0.0137415722391728	6.26119396228052	5.9653734066941	5.78790669945249	6.03822666384225	5.94104212192401	5.66901612389265	5.76184078778142	6.1495788961146	5.74074707054568	6.1847563784271	6.21187572948746	5.35277704790034	6.28479233700261
TMEM135	0.388468903781404	1	28	24	0.344509828907759	2.79827955499663	0.149847383697389	0.0535498261529377	3.20094062362623	2.84411639811745	2.71722662670384	2.2554248973201	2.97421773088383	3.51427583546381	3.06006495025343	3.04050120844427	3.0367527792678	2.16186572283548	2.84874210513943	3.46145924654062	1.11219870666246
CTSC	1	1	28	24	0.360906711121347	4.28761127953643	0.193758233385287	0.0451902518099159	4.07841265792553	3.47284579673509	3.61433781717338	3.58855899648365	3.88862616758706	4.10540286727536	4.80840766205268	3.85839522247329	5.16794564044762	4.36024081574076	4.21874962682094	5.80191012125535	4.58135500861763
NOX4	1	1	28	4	1.05124969008738	2.86041454012033	0.447077099175757	0.156298009573448	4.07841265792553	3.87111824388375	2.91096329650799	2.10133703200164	2.53935836099602	2.02204106710039	1.81940347023923	3.04050120844427	2.94854067619935	2.74544112948678	3.25785919505546	3.02269673485452	2.92719996252848
CHORDC1	1	1	28	26	0.251758883109261	3.77633226706736	0.293193199203703	0.0776396721656572	4.02693534623288	3.87111824388375	3.49846963751912	3.58855899648365	3.67426847469503	4.45596007041639	3.3959958239875	4.183120787579	4.20382562596937	3.29709876141071	3.52780584876973	3.18423670285288	3.92076720731247
FAT3	1	1	28	2	0.885818901819526	2.30741401427415	0.363057995393982	0.157344106063337	3.10490992701848	1.51921728001272	3.49846963751912	1.50590524193409	1.09241483609694	2.02204106710039	2.51502018569808	1.81576889026444	2.8545816377351	2.64610369390144	2.2755480308831	2.84076129630952	2.22485245687511
SLC36A4	1	1	28	2	0.302623316305114	3.33266867231634	0.162834251435926	0.048860018035561	2.4963616630001	3.75017900379061	3.72158804727072	3.11173089526495	3.30790952732165	3.57921173752498	4.30092637797668	3.29232050820414	3.70860954253535	3.64461624477083	2.76766945867473	3.2586940424335	2.34864166163454
SMCO4	1	1	28	24	0.434810854001478	4.10151263436769	0.18471209883612	0.0450351163832502	4.87426091560546	3.61816622959457	3.91477737687744	3.80370988246503	4.10980318728372	4.2319586151715	4.42360012885746	4.09755421334197	4.44858120767211	4.29615167030242	3.71242870581143	4.15020055876778	3.45375945619298
KIAA1731	1	1	24	12	0.149369718251376	5.29033126277573	0.0763198517833003	0.0144262897713624	5.50199586070774	5.04729793290648	5.34343187600327	5.48929264780858	5.31325605114896	5.29670058527068	5.26740917171366	5.08135593590275	5.16794564044762	5.45090776344575	5.46619947869386	4.82513329003884	5.44706033021304
SCARNA9	0.388468903781404	1	24	12	0.623472529336823	4.35245995626069	0.699381926426643	0.160686584932421	3.3757213386809	5.13041759765747	4.40773044400658	5.39293988126941	4.78085018855165	4.34830245845039	3.51115014086234	4.78554989297214	3.19847848718614	5.31197437958128	5.2887067915341	2.74039734105801	3.61037856315186
TAF1D	0.759272267084767	1	20	2	0.172553064594137	5.6492459506529	0.280582680523932	0.0496672800184075	5.85182132337369	5.7083184463141	5.14577826755337	5.42577769416188	5.50735945844477	5.46077643277371	6.79591234699516	5.56849546934945	5.70080277276525	5.73094058924463	5.86736085760255	5.78940623240376	5.25473496463847
C11orf54	0.388468903781404	1	20	14	0.354082234419382	3.68354236200454	0.28474777853607	0.0773027022773572	1.95088608908088	3.3112308250675	3.55756664015687	3.52935520199513	4.27129829219267	3.51427583546381	3.51115014086234	3.85839522247329	4.20382562596937	3.88142993714696	3.75511539201709	3.74659789363287	4.33419202610786
MED17	1	1	28	20	0.620011216074614	2.76702214758109	0.373879541319822	0.135119822458474	1.42319864145209	2.58593146268527	2.36691879754543	2.10133703200164	2.19733225499965	3.37491780423953	3.56545439033002	1.58373044771156	2.64603721909324	2.64610369390144	3.42580531533491	4.06976290751796	3.75164787060485
PANX1	1	1	28	20	0.502120445794326	3.52623244890197	0.291997143582473	0.0828071171749887	2.77123714864806	2.99368862975869	3.66895932818641	3.58855899648365	4.30153604157812	3.70092267343854	3.93899660502575	3.95886398894441	2.64603721909324	3.53781551448108	3.42580531533491	4.36766445536329	2.75887867819387
MRE11A	0.548683931808932	1	20	10	0.0762714659073001	4.44135895376486	0.126887419381028	0.0285695033213805	3.86047038219009	4.35866234962814	4.79916249546529	4.59227507177001	4.6459489472192	3.96666854275414	4.50921121843082	4.37716256908466	3.95489703244236	4.36024081574076	4.30746825678087	5.3356793402056	4.60637566754069
ANKRD49	1	1	28	2	0.238679614576896	4.80268202339343	0.178548598909093	0.0371768520254721	4.68796356145444	4.84559961847333	5.10673967674967	4.43985955343778	4.5484546363037	4.76593671618812	5.07492795993006	4.48218084881995	5.18734744247997	5.34402529132388	4.87027417338088	4.80042072252615	4.24140530206087
FUT4	0.388468903781404	1	0	NA	0	2.42420674833883	NA	NA	2.77123714864806	3.36713841463931	1.70846403003501	2.2554248973201	1.91391589484556	3.86616507428831	2.27541680528479	2.84432592133846	2.75407434072466	2.42420674833883	1.87218373627757	0.471701165962943	2.66673064906261
AMOTL1	1	1	28	26	0.227890461290358	6.26255115066476	0.123213297891548	0.0196746174086689	6.34765480917537	6.43307601313694	6.05727030781751	5.91642822601757	5.97895671919955	6.27019059808199	6.07427238359044	6.51396450822772	6.17903723007017	6.30361353637803	6.18870558270557	6.68607766066825	6.35290603806086
CWC15	1	1	20	6	0.17500098187468	6.68815773783951	0.0823135542186951	0.0123073583855522	6.27228921174117	7.03473150828583	6.71893604753885	6.81551696451434	6.72816863563629	6.57087943927863	7.00193158589651	6.67031159301419	6.54513518711082	6.66250457207027	6.82641417042845	6.39564203171812	6.81133948601986
SRSF8	1	1	28	24	0.255254451822702	5.11215078732165	0.179988462106018	0.0352079720638125	5.18725501268876	5.03008348671914	5.0042553623499	5.17847414022196	4.5230156620978	5.33480836339054	5.58910782270525	4.81265328611887	5.52895251708181	5.04578928424811	4.92738054805598	4.69710644706907	5.4190898403283
ENDOD1	1	1	28	18	0.331694135636891	5.0092326633862	0.0554846353824145	0.0110764740052835	3.60364320864873	5.14648193883672	4.82344443177845	5.62273501636346	4.73726978679041	4.76593671618812	5.54924082942422	4.94102107394079	4.68532831699015	5.53661308813829	5.03522893506113	5.13287655406598	5.52785823490864
SESN3	1	1	28	20	0.295647923764682	4.78632403070038	0.0513740340501287	0.0107335052371311	4.17616442256456	4.49036674997341	4.72376382310908	3.99089985494899	4.99951690215701	4.34830245845039	5.13002035622916	4.58007050149038	4.86474437069127	5.2625220474375	5.3174754080068	5.00892920590788	5.36146748444906
FAM76B	1	1	28	0	0.601624834565463	3.45191349288364	0.282615643688547	0.08187216865984	3.80042150953483	3.61816622959457	2.91096329650799	3.33560206018766	2.89710542956264	2.95305997576822	4.762654837065	2.84432592133846	3.5377438579363	3.42247183814663	2.92550023260163	3.98457424814846	3.70607799940943
CEP57	1	1	28	18	0.278222686660374	5.52264099707899	0.0637657344337652	0.0115462392843373	4.26771109513986	5.28353776160166	5.47187639115388	5.71861067473774	5.63157795522299	5.49483558203134	5.82997470782612	5.45266160575591	5.80495737620799	5.73094058924463	5.57742131807322	5.85086934188919	5.66516935236174
MTMR2	1	1	28	14	0.154514825569812	5.80177282448028	0.0791742914796923	0.0136465687083818	5.6791734429884	5.89104306521747	6.06747215028307	6.08008575987415	5.79989730721352	6.02420556192562	5.8076190309516	5.77551679737302	5.81746348628198	5.718768845168	5.56547838765639	5.8265974062891	5.4190898403283
MAML2	0.0772071042383542	1	20	8	0.314504879464824	4.64390692419556	0.334587449034858	0.0720486983258858	4.31139432187982	4.82578430577248	5.39294824718507	4.75617138785149	4.33115302020938	4.55613885539236	3.97955856675852	5.18869950704348	4.27809304482578	4.12224372721549	4.889561886127	5.00892920590788	4.89740766289097
CCDC82	0.548683931808932	1	28	8	0.485755768291541	4.94672065606284	0.286163375317947	0.0578491075632536	5.16361491259049	5.7083184463141	5.16490844212402	5.42577769416188	4.71497576022104	4.45596007041639	4.762654837065	4.78554989297214	4.79056611124818	5.0651470961602	5.22938914930595	4.40092274564187	4.89740766289097
JRKL	1	1	28	10	0.381882750023631	5.22468586680058	0.0998640304753631	0.0191138822546123	4.81479524518208	5.76143960474435	5.47187639115388	5.28968855772182	5.53307354203997	4.7090418234813	5.26740917171366	5.36383142197179	5.06681847000398	5.37537960757748	5.10289427370019	4.72363686800356	5.54089532158884
TRPC6	1	1	24	18	0.792021262227708	1.41996350052623	0.318898171778584	0.224581949930687	-0.143520440799451	1.51921728001272	0.887864606319974	0.474033667777745	2.89710542956264	1.82192836628953	0.425081315842187	1.30708233535689	1.73942091399827	2.92568680614636	1.70806010811987	2.09604651718591	0.801518601028342
KIAA1377	0.0290926434676435	1	28	18	0.342527974424958	4.69661498324899	0.298676359380115	0.0635939629808655	2.64033600250076	4.53985673336913	4.64420628606464	4.90333332848553	5.17309878632536	5.02094812847068	4.8744262464013	4.58007050149038	4.44858120767211	5.02616819624765	5.08627313572348	4.96512846394879	5.08710602309715
C11orf70	1	1	28	18	0.649310377488178	2.09130290878225	0.426873913655742	0.204118643866999	1.71103526941512	1.86820236565801	1.48313887599131	2.74619877384653	2.53935836099602	2.85156969984005	2.27541680528479	1.58373044771156	1.73942091399827	2.42420674833883	1.52283982329397	1.50133863303369	2.84549271481279
YAP1	1	1	28	20	0.380993230072587	5.64368348954354	0.102897586368242	0.0182323453395088	5.16361491259049	5.56028792594656	5.16490844212402	5.44192049988008	5.73490662532286	5.72747958898344	6.0169657917382	5.48671677023953	5.84215510069264	5.5910460211266	5.84777199905767	6.13405953550048	5.59189655512701
BIRC2	1	1	28	6	0.14838048291759	6.33215898513367	0.0494876350083104	0.00781528624352215	6.64945139429387	6.27400375205399	6.19392128014002	6.50572941214646	6.29673738123898	5.96469029581522	6.37721720318556	6.27180133409333	6.53759600025814	6.22833803198158	6.3295320699946	6.41204761575628	6.30785607152551
TMEM123	1	1	28	24	0.398794431912113	5.94473491583949	0.160405458960049	0.0269827774040278	5.90981012820353	5.68650993778503	5.60390116875248	5.50474388980345	5.4273473386555	6.2603240195438	6.2083070775322	5.24946985058447	6.30871344860982	6.0455075216625	5.66956421002843	6.93909378426654	6.30785607152551
MMP1	0.894947587135087	1	28	4	0.325608799441758	0.686268784089669	0.183228470423409	0.183228470423409	1.06324893145533	1.86820236565801	0.887864606319974	0.905094964469128	1.09241483609694	0.51737929896833	0.425081315842187	0.964489739296599	0.909802950441355	-0.143520440799449	0.759248677382202	-0.143520440799451	-0.143520440799451
MMP3	1	1	28	8	0.713113795443959	5.53150208973612	0.177509219063268	0.0320905996569435	6.40926128830676	6.88479271324079	7.07802761024129	6.79052072476275	5.79989730721352	5.96469029581522	5.65319825311356	5.26917079445988	4.71236615357986	5.27919521532246	4.33586880966656	3.89403792357954	3.9984303574091
DCUN1D5	0.548683931808932	1	28	24	0.693140407406688	4.97318497783816	0.419083163772563	0.0842685654445007	5.5392149265546	4.56397931320606	3.7723642792393	4.92646442477207	4.69233180865212	5.56063262616471	5.54924082942422	4.75792755330415	5.10812379157949	4.76719333498624	4.94592449560165	5.17193380251864	4.87699036212033
DYNC2H1	1	1	28	18	0.359542956542232	5.33645019815624	0.168265216617221	0.0315313008402771	4.22266377745973	5.19362880787746	4.96113239735051	5.32493313377221	5.71257576647699	5.47790651363198	5.36249318194323	5.22949614845236	5.14827935619831	5.73094058924463	5.90575825971091	5.26518718186022	5.80141492889849
PDGFD	1	1	28	18	0.677446496803798	5.12275437469163	0.222823736926224	0.0434968613812637	3.91811941352524	4.21371556291158	4.53080812087433	4.87982531402212	4.49712005990569	5.47790651363198	5.87367289948349	5.0128941767308	5.64576287642065	4.90248397789108	5.2887067915341	6.30191676160845	6.00329145640328
CASP4	0.759272267084767	1	20	4	0.41361572141656	4.60170651003823	0.407103913313937	0.0884680308111511	4.81479524518208	4.74368384648455	5.40908310393172	4.56305298343892	4.4707511367458	4.82067274062116	5.14792668709592	4.34038610222448	3.9994833321541	4.15874288364652	4.47004547384238	5.30086376176349	4.24140530206087
CASP1	1	1	20	16	0.712526262081342	2.15636424306168	0.327380624433585	0.151820651583778	2.15648770427259	1.86820236565801	0.462441103044927	1.23655260025051	3.18353444180658	1.82192836628953	1.14882340089015	1.58373044771156	3.19847848718614	2.42420674833883	1.52283982329397	4.06976290751796	2.92719996252848
MSANTD4	1	1	20	14	0.109295322765567	4.90633993355051	0.220532411157736	0.0449484573316439	5.09027756028167	4.53985673336913	4.77446486443751	4.9937124284393	5.03594433665843	4.7935642992607	5.05608618066542	5.24946985058447	5.14827935619831	5.10310050576473	5.00016769492711	4.36766445536329	4.27300193333235
KBTBD3	1	1	28	22	0.975055717593557	1.77309089845485	0.279361740562913	0.157556355856522	1.71103526941512	1.0579256600602	0.887864606319974	0.905094964469128	2.32057264605317	2.49562260514674	2.27541680528479	1.30708233535689	2.52924999402144	2.16186572283548	1.87218373627757	1.50133863303369	1.77323247050868
AASDHPPT	1	1	28	22	0.322886802557397	4.09469226529119	0.0774588561399596	0.0189168931683932	3.97355307321267	3.79162881433258	3.66895932818641	3.75285483679982	4.2404131912637	4.10540286727536	4.48123488540533	4.37716256908466	3.81222177066911	4.59143209833646	3.87608321504563	5.09273243897652	3.3975323422718
GUCY1A2	1	1	28	14	0.729299360832552	0.656782532077655	0.437735199819015	0.437735199819015	-0.143520440799451	0.756789655758662	0.887864606319974	0.474033667777745	1.34557023569987	2.35435931863585	-0.143520440799451	0.514339724258071	-0.143520440799451	-0.143520440799449	0.377354931030991	0.901633503219221	1.77323247050868
CWF19L2	1	1	28	20	0.338255051526725	5.81261359976808	0.0794961198217973	0.0136764845034545	5.27812224633779	5.42195460921629	5.56122139364203	5.66460710194573	6.0783592518413	5.91524463801684	5.89503546870933	6.13891046288807	5.72755480719875	6.13065875126202	5.81788079225612	5.86285387573507	6.02200837793946
ALKBH8	1	1	24	18	0.417421442585481	2.69378930326841	0.208181905635124	0.0772821784474881	2.64033600250076	3.25306904583732	2.36691879754543	2.74619877384653	2.32057264605317	2.19774761345026	2.40018696764644	1.58373044771156	2.1085220089596	3.42247183814663	3.37196670697674	3.32949650311655	3.27804359069837
SLC35F2	1	1	28	6	0.767074550665555	2.73939769360135	0.155446585949666	0.0567448042731277	4.12811629489336	3.70750298955458	3.43684806732605	3.33560206018766	2.19733225499965	2.62427915542333	2.72044006585943	3.1294151581864	2.1085220089596	2.16186572283548	2.2755480308831	2.5159321326168	1.36768543616546
CUL5	1	1	20	2	0.126085590638968	5.73097467685479	0.0938142578590196	0.0163696863358862	5.55747047386269	5.92868688776082	5.67234282983626	5.85747277607553	5.55833732130157	5.94017928865887	5.86287181025746	5.41778308625025	5.58853959367341	5.76685154597486	5.76664325641177	5.87473967315378	5.83355671374717
ACAT1	0.120192382848633	1	24	22	0.639564842399981	4.5062155776872	0.466948778365672	0.103623266644809	5.32149604407638	3.79162881433258	3.30509820564804	4.34002921848113	4.41652182263168	4.45596007041639	4.97815744939057	3.50664842392458	5.14827935619831	4.36024081574076	4.44418992666905	5.99940182512126	4.91754004163357
NPAT	0.759272267084767	1	20	10	0.504955143844458	3.30587473464819	0.469274387197794	0.14195165421104	1.06324893145533	2.84411639811745	3.61433781717338	3.26476926834638	2.97421773088383	3.57921173752498	2.90022340435849	4.00659090279012	3.81222177066911	3.79131360498937	3.37196670697674	3.63920666911754	3.88030941442481
ATM	1	1	28	18	0.466250364023603	4.40797126194371	0.0924230220996288	0.020967246973129	3.80042150953483	4.3308146503587	3.82141401392629	4.83162794982286	4.49712005990569	4.01441111349051	4.97815744939057	4.00659090279012	4.60103467201475	4.26300683880471	5.22938914930595	4.87332363139828	4.03574840732832
KDELC2	0.0095169702982203	1	28	24	0.687115143761541	3.55825790137155	0.893279846066139	0.251044154422258	3.67226176510465	3.36713841463931	2.81734458536236	3.26476926834638	4.00344906520532	4.34830245845039	5.05608618066542	3.4386831846105	2.64603721909324	2.83837705331068	2.15321012856942	3.58235650059424	4.17605704781205
DDX10	1	1	28	10	0.336288092189557	5.71427746441074	0.209042278805204	0.0365824516060249	5.32149604407638	5.7083184463141	5.61785171776395	6.13075746234729	6.14657906340885	5.42589373346295	5.54924082942422	5.98062464140576	5.38513872162804	5.98581318211313	6.364415215862	4.94271910680847	5.93580115152973
C11orf87	1	1	28	18	0.829716618241406	5.20267892863918	0.098682435524193	0.0189676197354743	4.07841265792553	3.66352600498665	4.40773044400658	5.03686379013122	4.82315263910432	5.3158802944534	5.79630992910164	5.43532774609316	5.60305960301425	5.82478543726699	5.83787691712559	5.99940182512126	5.79053987626085
ZC3H12C	0.269101639101639	1	28	16	0.286210763302549	2.55564727696613	0.310616908204019	0.121541384448311	1.42319864145209	1.70423654546687	3.08173674319355	2.52158082318552	2.89710542956264	2.49562260514674	2.51502018569808	2.34754402297345	2.4021693859123	2.83837705331068	2.68176822235665	2.63252583621241	3.75164787060485
RDX	1	1	28	8	0.171550211567754	7.90369369316901	0.0903926661073982	0.0114367623058979	7.76577824316866	8.28869021327958	7.83420906291451	8.22328891084461	7.92985692569281	7.59572697967749	8.14237670423705	7.68237095078007	7.58642269477649	8.02813645553152	8.16337686592738	7.63499721670757	7.95422776570887
FDX1	0.548683931808932	1	28	24	0.413014047291832	4.95017745037714	0.388824422453309	0.0785475725569567	4.75277272432158	4.38598268066221	4.16330619285761	4.30515598232862	4.71497576022104	4.92428293429287	5.42257033853885	5.05889440058687	5.43468672571097	4.71912221599087	4.94592449560165	5.43535210962818	5.70045587170816
ARHGAP20	1	1	28	16	0.974511342214372	0.755752659749996	0.40082227000229	0.40082227000229	-0.143520440799451	-0.143520440799451	0.462441103044927	0.905094964469128	2.19733225499965	1.82192836628953	0.425081315842187	1.30708233535689	1.24216323226917	-0.143520440799449	0.759248677382202	-0.143520440799451	1.36768543616546
LAYN	1	1	24	10	0.14403019483979	6.62629110868546	0.145592260522696	0.021971908286954	6.25001272148519	6.66822062442943	6.74459424467309	6.6859658081981	6.50597421486278	6.65612366516655	6.91572042095845	6.54661882718421	6.7284826171771	6.96520432295679	6.5210293727673	6.13405953550048	6.69369144134446
SIK2	1	1	28	12	0.68129047839183	1.78171616604334	0.332704767545809	0.186732754569235	1.06324893145533	1.70423654546687	2.22830114491012	2.63825682913631	2.19733225499965	0.51737929896833	2.72044006585943	1.81576889026444	2.1085220089596	2.16186572283548	1.06091876692892	2.84076129630952	0.405035040230926
PPP2R1B	1	1	28	22	0.397310948015621	3.72692842136506	0.153070353331192	0.0410714497369197	4.43502777597932	3.57133387281287	3.37247657252197	4.47165808077917	4.17658573218586	3.13684580489291	4.4527052970143	3.69321540061125	2.64603721909324	3.48129608737841	4.21874962682094	3.2586940424335	3.3975323422718
ALG9	1	1	20	4	0.108410708989533	4.03329593514421	0.223640812174115	0.0554486493850887	4.39498239493704	4.35866234962814	4.37524745162798	4.30515598232862	4.30153604157812	4.19099460843418	4.05741365678376	4.22407326752182	3.0367527792678	3.48129608737841	4.33586880966656	3.89403792357954	3.8386842395121
C11orf1	1	1	28	18	0.515302020733517	2.31913127586579	0.162336633747538	0.0699988980515707	2.33641017656604	2.01542032766206	1.21598860284172	2.52158082318552	2.81563756111238	0.968937302679329	3.20395022681449	2.19110081923994	2.52924999402144	3.08589360849531	2.9983799495207	2.93459505730769	1.36768543616546
CRYAB	1	1	28	4	0.714637902518379	7.96711631892955	0.11663212875021	0.0146391899002524	9.20483239759454	8.80743273742412	8.59791323819799	8.1709833458424	7.63858197411646	7.80363087088432	7.61118698456625	7.67500518898887	7.79998803097766	7.40952900490379	7.3974653826255	7.76840337705043	7.71351270313059
HSPB2	1	1	28	16	0.271833588209219	5.76134158824943	0.0895062047976549	0.0155356531853983	5.74436986688269	5.46101623637227	5.34343187600327	6.13075746234729	5.81045004577137	5.66901612389265	5.34707468930387	5.86885788288843	5.81746348628198	5.9341088642993	5.44027428893653	6.22971299455274	6.12082383399662
DIXDC1	1	1	28	6	0.474649634081653	6.51007450330374	0.0937774706912803	0.0144049765703434	7.31836039815995	7.16661075402236	6.77603829863894	6.7521950776788	6.43272978658221	5.92776583205636	6.5420138188537	6.64791262624885	6.09934304238061	6.19357866867243	6.41187662027289	6.0316108669744	6.38940204902721
DLAT	0.00261476948976949	0.899153858294483	24	4	0.360632467269611	3.41940112391124	0.500152063850471	0.146268906667018	3.3757213386809	3.90927870240487	3.72158804727072	3.33560206018766	2.89710542956264	3.37491780423953	4.42360012885746	3.57155536281948	3.34388842826385	3.08589360849531	2.38831796563621	3.52317389574794	3.75164787060485
C11orf57	0.548683931808932	1	20	4	0.0868150618043997	5.73818928744222	0.252855818220994	0.0440654369444309	5.52072541383727	5.99228876311077	5.32654141060627	5.60850316813306	5.46790801324951	5.7130843277883	6.28313085875104	5.66087834139686	5.33382833106657	5.86951372528873	5.98858887651818	5.93274274361148	6.30785607152551
TIMM8B	1	1	20	0	0.164523916167448	6.69771208822933	0.149029923960518	0.0222508704461074	6.98909232176507	6.86551203333807	6.46482561538381	6.76508375092309	6.64217072167028	6.70058141065839	6.50775531461273	6.3292369007033	6.46790945707965	6.8527416714786	6.7064679105522	7.06373741329927	6.78965758749714
SDHD	1	1	28	24	0.859581561556675	1.98971568617691	0.542903524398711	0.272854824521115	2.4963616630001	1.51921728001272	-0.143520440799449	2.2554248973201	1.09241483609694	2.74239588996627	2.27541680528479	2.01560639411193	3.11988062344627	2.01032469787505	1.06091876692892	3.10572651214877	1.77323247050868
PTS	1	1	28	0	0.957558324038838	4.37044323953046	0.452273949293435	0.10348468667952	4.90309915705801	4.38598268066221	2.81734458536236	3.90033873354239	3.71976380329509	3.81315970989275	5.58910782270525	4.183120787579	4.41605735334698	4.79064128362205	4.63911669530404	4.69710644706907	4.6789348594259
LOC100506870	1	1	28	24	0.449232153105262	3.03193018001539	0.0283772564913453	0.00935946898724472	3.10490992701848	1.86820236565801	2.71722662670384	3.11173089526495	2.63744882352415	3.29984246998469	3.51115014086234	2.94574544803477	3.34388842826385	3.15978458129646	3.62306855642844	3.39698617160608	2.66673064906261
NCAM1	1	1	20	8	0.276547911628252	2.69873491343017	0.0827541395652968	0.0306640489784578	2.4963616630001	3.06303490458767	2.91096329650799	3.02865939983305	2.89710542956264	2.49562260514674	3.27084645848653	2.19110081923994	2.4021693859123	2.42420674833883	2.76766945867473	2.24999081255587	2.92719996252848
TTC12	1	1	20	0	0.460370090551609	1.77662736828069	0.116446497847993	0.0655435686328999	1.71103526941512	2.76308224567449	2.22830114491012	0.905094964469128	1.56086457621037	2.19774761345026	1.98793681516257	2.01560639411193	0.909802950441355	2.53941719225627	1.06091876692892	1.50133863303369	1.77323247050868
ZW10	1	1	28	4	0.356166974632099	5.28907383818845	0.129535449255852	0.024491140267427	5.6791734429884	5.79239809264967	5.44082135522926	5.15907540853753	5.52027378931978	5.13332765983746	4.50921121843082	5.82959164194666	5.28062554176558	4.8364239581431	5.45329511739902	5.03034078673524	5.12222623261623
USP28	1	1	28	18	0.44759650485634	3.90398504988104	0.0260122040131887	0.0066629876090282	3.10490992701848	3.70750298955458	3.08173674319355	3.99089985494899	4.2404131912637	4.01441111349051	3.66829047522346	4.48218084881995	4.81571836295851	3.59220394294193	4.0230502176977	3.89403792357954	4.14223831769392
ZBTB16	1	1	28	10	0.52320661016448	3.73382766169414	0.347498818641205	0.0930677176684517	4.07841265792553	4.01805359475054	3.61433781717338	3.99089985494899	4.30153604157812	2.35435931863585	2.98235672587635	4.5155542006823	3.5377438579363	3.79131360498937	4.33586880966656	4.02779726697213	3.33902466952957
NNMT	1	1	24	18	0.242401583144018	9.28070773336834	0.0980798915061505	0.010568147852939	9.06986432695066	8.90390810027346	8.88712686280437	8.9922393477747	9.29721178665553	9.24283486290967	8.97684266488031	9.46449826558836	9.26484638175836	9.56456776822612	9.7805953289976	9.61153483196811	9.59313000500109
C11orf71	0.388468903781404	1	20	6	0.415494669070887	2.20121381245623	0.575855442668002	0.261608136115333	2.64033600250076	0.756789655758662	2.60963926319416	2.52158082318552	1.74816308116002	2.02204106710039	3.06006495025343	2.84432592133846	1.73942091399827	0.846163100220631	2.15321012856942	3.58235650059424	2.84549271481279
RBM7	0.548683931808932	1	28	16	0.46316636902392	2.92448508046721	0.383986704915824	0.131300620229008	1.71103526941512	2.67722422541305	2.07493516891244	3.1902783838917	3.80666416943682	2.35435931863585	3.3959958239875	1.81576889026444	3.59697626358914	3.15978458129646	2.76766945867473	3.89403792357954	3.65902164918156
REXO2	0.120192382848633	1	24	2	0.200525280271375	6.86440235624319	0.271014408503715	0.0394811368038802	7.00912740207847	6.88957288901862	6.84289353578556	6.64471794281719	6.4463265270783	6.89803335904991	7.52816853930073	6.7212618530522	7.11026094429812	6.57743423258927	6.65667667021087	7.08946555124181	7.05799654719621
CADM1	0.759272267084767	1	28	8	0.36391209582024	3.90191722951977	0.405483751986069	0.103919106463459	4.22266377745973	4.56397931320606	4.40773044400658	4.62091699259201	4.59802519278199	3.29984246998469	3.85428228715654	3.85839522247329	3.653872382864	4.39124842960428	3.62306855642844	3.32949650311655	2.66673064906261
BUD13	0.759272267084767	1	28	16	0.55838402780397	3.7518133887114	0.423480715678146	0.112873608520171	3.80042150953483	3.42096004690678	2.91096329650799	4.47165808077917	4.38862309360956	3.96666854275414	3.66829047522346	2.73523397961279	4.20382562596937	3.36114676775898	3.83687689059287	3.89403792357954	4.20910114478393
ZNF259	0.269101639101639	1	28	2	0.395348174896156	3.46755600042854	0.361965500121958	0.104386345909691	4.72073203428127	3.87111824388375	3.49846963751912	3.4676175105857	3.76386819013613	2.85156969984005	4.01901122964994	3.57155536281948	3.47597505283575	3.42247183814663	3.19723225691964	1.92369133448973	3.21437071331675
SIK3	0.388468903781404	1	20	0	0.174731340630941	3.25386312836508	0.305451161144725	0.0938733895971217	3.45576348244391	3.42096004690678	3.23441823375892	3.33560206018766	3.42240803928072	2.95305997576822	3.3959958239875	2.73523397961279	2.64603721909324	3.92446151367011	3.62306855642844	3.63920666911754	2.66673064906261
PAFAH1B2	0.182113153050653	1	28	26	0.350546510949168	8.2753418498111	0.232626878416731	0.0281108481847238	8.61372487573238	8.10770975034813	8.34257072296039	7.94894263701935	7.8425775916307	8.50103513660828	8.53146323468388	8.09489829876038	8.42241830412254	8.25368583604399	7.97759196886069	8.20723085715474	8.52600525832807
TAGLN	1	1	24	6	0.200018104128958	10.4999508868287	0.0258682149433138	0.00246365104200279	11.1364286960983	10.6177541770476	10.6340783147458	10.6546754789758	10.6799948030984	10.8545046925341	10.244098301705	10.663831522314	10.6749814279766	9.94039003511906	9.94805739807511	10.1277371135134	10.3228295675704
PCSK7	1	1	28	10	0.187327290793432	4.44085392450244	0.00535004689232574	0.00120473381545086	4.62010552343957	4.95909504066772	4.64420628606464	4.85592789395559	4.73726978679041	4.58804338779493	4.33258650710025	3.85839522247329	4.27809304482578	4.12224372721549	3.57622334719578	4.80042072252615	4.36384057537444
RNF214	1	1	28	12	0.301522603259609	5.04094646430474	0.121343049616044	0.0240714815115141	4.78411725831153	5.13041759765747	5.2024242074679	5.56494535828466	5.52027378931978	4.76593671618812	5.56265260843963	5.10347311863667	4.57180561570941	4.85878174848137	5.21417066958132	4.4652239950331	4.89740766289097
BACE1	1	1	28	10	0.176751993579828	8.28113272064798	0.119859383504375	0.0144737909109367	8.27066784263563	8.48781030642105	8.49206904054455	8.36124413147922	8.30489472819776	8.08650096425659	8.07845646227049	8.27133094028702	8.07460288297887	8.37110393102608	8.41703767721653	8.17394814549605	8.38491769911823
CEP164	1	1	28	10	0.44461051943907	5.32361051930957	0.255086617576256	0.0479160931572692	4.68796356145444	5.61903376287142	5.08681696294234	5.47367413010994	5.96957107356628	5.27726245469892	4.80840766205268	5.51998655773692	4.91215897407364	5.94459903223982	5.52904468879269	5.22860593255466	5.40489857550694
AMICA1	0.269101639101639	1	28	12	0.347562693863127	2.31141693589155	0.606305634780566	0.262309073437113	1.71103526941512	2.14899690423414	2.99887537680634	2.52158082318552	2.19733225499965	2.02204106710039	2.40018696764644	2.34754402297345	2.2628039908527	3.36114676775898	3.47770684169965	2.74039734105801	0.405035040230926
UBE4A	1	1	24	12	0.185132298379884	5.44196337337013	0.12694599035209	0.0233272408581968	5.3842056021169	5.60747440631982	5.34343187600327	5.60850316813306	5.49432847955886	5.27726245469892	5.67805791370199	5.08135593590275	5.64576287642065	5.64349965063793	5.66956421002843	4.69710644706907	5.48802484286792
ATP5L	0.548683931808932	1	20	10	0.130619861019771	9.93007103847513	0.121457825375968	0.0122313148521663	9.73644748938029	9.65764053771779	10.0739788346956	9.85138542472342	9.87646886548902	9.91696136163845	9.86824843584534	10.1804926922704	10.0150563385522	10.0759846362216	9.77282600525455	9.92261134277366	10.0820926229264
KMT2A	0.0772071042383542	1	28	14	0.190598659556122	6.71418390610376	0.214392189464051	0.0319312357931021	6.34765480917537	6.63444657907708	6.63910432049078	6.88210398853337	7.13313412521017	6.62570534077808	6.62106010150728	6.65541765506208	6.45995456518396	6.76075649057834	6.99617248365525	6.71280979786585	6.94974186596032
TMEM25	1	1	28	20	0.789217405272869	2.47898948779452	0.219247180805339	0.0884421583410569	1.06324893145533	1.70423654546687	1.90330475175511	1.23655260025051	2.32057264605317	2.49562260514674	3.76428155893021	2.61721307683589	2.52924999402144	2.53941719225627	3.52780584876973	3.46145924654062	2.92719996252848
IFT46	0.0290926434676435	1	20	2	0.311747815271304	5.11009424751244	0.351069198478475	0.0687011200721736	5.29997214010809	5.3264747802886	4.89393037499368	4.59227507177001	5.31325605114896	5.33480836339054	5.56265260843963	4.75792755330415	4.81571836295851	5.42116928498607	5.44027428893653	5.31837657102139	4.81394531332539
ARCN1	1	1	28	0	0.435854478212304	6.01740905960967	0.294957550716289	0.0490173674075305	6.579712433209	5.82270618125547	5.47187639115388	5.6918615591714	5.64343122991383	5.51156830085839	6.72611061489482	5.63073660413172	6.74821344239324	5.97561949794405	5.73500388666311	6.7259923841675	5.77958222431645
PHLDB1	1	1	24	18	0.163117041839861	6.39263015173709	0.0812010664439167	0.0127022938159267	6.46834441111144	6.54031476059679	6.20320412409717	6.53612358574833	6.45307714365963	6.19966407871375	6.03632201929379	6.1495788961146	6.2266993221842	6.56388953937859	6.42515509919147	6.68607766066825	6.61574133182415
DDX6	1	1	28	20	0.233100132310764	7.85029618373839	0.0750989267565172	0.00956638131846312	7.39649564538914	7.54544812150782	7.6393924836077	7.57370738514106	7.85282380334182	8.15998200140336	7.8731076310252	7.94679395497911	7.92948891426045	8.03060037380911	8.03717948347038	7.74593005862806	8.27607711707259
BCL9L	1	1	28	16	0.561365842718249	5.33534759572459	0.257259239139737	0.0482178966832242	4.51193063536366	5.64187827991607	5.27465010121401	5.83319905916333	5.7892668104645	5.59243902127616	4.48123488540533	5.41778308625025	5.10812379157949	5.31197437958128	5.73500388666311	4.64253551967132	6.07674485403345
CCDC84	0.759272267084767	1	24	2	0.367419446795616	2.87527971086757	0.538486166460991	0.187281315423226	4.26771109513986	2.9208400197497	2.36691879754543	3.4676175105857	2.19733225499965	2.49562260514674	3.20395022681449	2.19110081923994	3.19847848718614	2.01032469787505	2.01952887580887	3.32949650311655	4.17605704781205
RPS25	1	1	28	0	0.255397177381898	7.79352786520026	0.162771214009819	0.0208854342763855	7.68919881623182	7.59018105139093	6.86645636827728	7.65558505779399	7.35479767699724	7.42517458183757	9.08303584537762	7.48169053150514	7.92948891426045	8.09086917679583	7.95029752919984	8.59445832705472	7.50314217890965
TRAPPC4	0.548683931808932	1	24	22	0.172133660313652	5.87988524503058	0.186719935047373	0.0317557107437055	6.42922572311737	6.10344633848177	5.61785171776395	6.0168326811127	5.98828169971176	5.94017928865887	5.8076190309516	5.64588618896696	5.58853959367341	5.69411288426747	5.88668729848854	6.12413591146369	5.75741403588351
SLC37A4	1	1	20	16	0.218847066783481	2.96437379172875	0.0388623951355597	0.0131098160576086	3.10490992701848	2.9208400197497	1.90330475175511	3.52935520199513	2.53935836099602	2.74239588996627	2.81313041704593	2.94574544803477	3.653872382864	2.83837705331068	2.76766945867473	3.32949650311655	3.3975323422718
HYOU1	1	1	28	4	0.226159129409697	6.51732268076006	0.0772029427241583	0.0118458064002371	6.89890701511019	7.08976923562682	6.76980407569548	6.5878196374917	6.76118199711394	6.59463182593117	5.96740761920085	6.22212740920796	6.0149878354541	6.32785715547532	6.93714899444141	6.51436440027326	6.02200837793946
VPS11	1	1	20	10	0.189118900753874	5.30497463940881	0.201054810604311	0.0378992972201497	5.29997214010809	5.13041759765747	5.10673967674967	5.25356136087232	5.52027378931978	5.17593779841144	4.78571261440192	5.96862520036379	5.61743493061055	4.9861068465251	5.22938914930595	5.11294412218212	5.67702768050417
HMBS	1	1	28	4	0.456018455309879	4.34910607846848	0.0987399393321802	0.0227035021796827	4.81479524518208	4.86514645264817	4.16330619285761	3.99089985494899	4.20885241333673	3.64135032150905	3.80998363214609	4.41302480532045	3.90888873560865	4.32855209446237	4.85072510076405	5.17193380251864	4.39289207230635
H2AFX	0.0772071042383542	1	24	22	0.514088986228889	3.56881103432227	0.567753287315427	0.159087517342662	4.31139432187982	3.06303490458767	2.71722662670384	3.26476926834638	3.11708028563462	3.81315970989275	4.20155080767853	3.36735712870923	3.81222177066911	3.08589360849531	3.37196670697674	5.00892920590788	3.75164787060485
DPAGT1	1	1	28	16	0.210515198594488	5.79160028398006	0.115491487789553	0.0199412048702687	5.97916460724765	5.72980218961227	5.7248504817545	6.10056849997008	6.06960040838063	5.72747958898344	5.29980515744176	5.85588752109503	5.68723840159169	5.63056394936	6.0326306677748	5.57303010019309	5.90588139206282
C2CD2L	0.388468903781404	1	20	16	0.351200954695136	4.18961322425355	0.346983132903001	0.0828198485946925	5.03922941667004	4.15139750193239	3.95928691716815	4.34002921848113	4.6459489472192	4.45596007041639	3.20395022681449	4.00659090279012	4.31384059418542	4.04635264438586	4.05756628710794	3.18423670285288	4.60637566754069
HINFP	0.548683931808932	1	28	22	0.582869927713894	2.54649626599359	0.617378432261994	0.242442308086836	1.71103526941512	1.70423654546687	1.48313887599131	2.2554248973201	2.43410891128802	2.95305997576822	3.61778851534972	2.73523397961279	3.11988062344627	1.84097707400254	1.70806010811987	4.22638925675945	2.75887867819387
NLRX1	1	1	28	16	0.533449133721796	4.02961399272158	0.0436046382353755	0.010821045964734	4.17616442256456	3.42096004690678	3.43684806732605	4.19517393172736	3.84822714059583	4.19099460843418	2.98235672587635	4.14097177914821	4.16520722116385	4.66939397549646	4.68399434609018	4.15020055876778	4.33419202610786
CBL	1	1	20	18	0.253010777783032	4.82821535281874	0.0938901761393766	0.0194461450615625	5.0130116121231	4.76465111399702	5.40908310393172	4.56305298343892	5.15665079129106	5.49483558203134	4.50921121843082	4.83925687281643	4.57180561570941	4.59143209833646	5.05244511733622	3.79743730427262	4.95698108485884
MCAM	0.0169666213416213	1	28	12	0.30771903566486	3.77161875737617	0.570914803984314	0.15137129193341	2.15648770427259	4.1828929894286	3.61433781717338	4.34002921848113	3.88862616758706	3.81315970989275	3.27084645848653	3.50664842392458	4.20382562596937	4.26300683880471	4.92738054805598	3.58235650059424	3.79582230783376
RNF26	1	1	28	14	0.222764224221759	5.32143721694054	0.0699371094245056	0.0131425227007967	5.36360380363639	4.99502584687888	5.30945085386256	5.13941227891016	5.50735945844477	5.47790651363198	4.80840766205268	5.53633809454967	5.40184451374698	5.46555024124054	5.69170888974263	5.3356793402056	5.1900013978218
THY1	1	1	28	10	0.158254267749634	9.83002072530516	0.193832244658413	0.0197183963365851	9.79243273340697	10.0491390215889	9.79503368153827	9.98546010328335	9.95585131428829	9.75425257427963	9.23316814258638	9.84447220663953	9.50894902409843	10.0113399231221	10.2429062977657	9.77028063079471	10.0408160202332
PVRL1	1	1	28	24	0.421737531950626	2.02266298438401	0.521639017562359	0.257897149248134	3.10490992701848	1.70423654546687	1.90330475175511	2.63825682913631	1.34557023569987	2.02204106710039	2.40018696764644	2.01560639411193	2.4021693859123	-0.143520440799449	1.52283982329397	2.63252583621241	2.22485245687511
OAF	1	1	20	4	0.127976845061985	5.40125525400147	0.0514556180847045	0.00952660366246977	5.71213990774789	5.49904807293377	5.7248504817545	5.45788467516578	5.37142922280819	5.63887126512216	5.01764792664846	5.10347311863667	5.22538540204341	5.31197437958128	5.13557287931991	5.72520763935718	5.37609026987312
TMEM136	0.759272267084767	1	0	NA	0	4.55660205905465	NA	NA	5.21051398133782	4.46497021051164	4.30800142975179	4.4073443263715	4.6221860535511	4.87340776076987	3.89726115447943	4.91624503596396	5.02429560480914	4.50901535220096	4.63911669530404	4.55660205905465	3.8386842395121
ARHGEF12	0.388468903781404	1	28	10	0.254051373824744	5.35644651430357	0.25384566916846	0.0473906849420794	4.84483444414023	5.6754807988996	5.58981440268816	5.48929264780858	5.52027378931978	5.3158802944534	5.18308608688023	4.89103606234314	5.31631116421237	5.5910460211266	5.46619947869386	5.54355035148802	5.46084481306087
TBCEL	1	1	28	24	0.260545874798669	3.85764399366723	0.194930686162325	0.050531020094733	4.39498239493704	3.83192092219481	4.00246426209102	3.11173089526495	4.14358084684737	4.01441111349051	4.20155080767853	4.48218084881995	3.90888873560865	3.9662466657125	4.30746825678087	2.24999081255587	3.33902466952957
SC5D	0.548683931808932	1	20	6	0.183215707570009	4.62194751579268	0.19226070004784	0.041597335190611	4.72073203428127	4.80569303653399	4.84732443547625	4.64900133513236	4.07521569674714	4.42095929594212	5.07492795993006	4.48218084881995	4.95806473928954	4.39124842960428	4.7275180083916	4.94271910680847	4.24140530206087
LOC100507165	1	1	24	6	0.185995878659953	5.97857933105425	0.049617894904947	0.00829927850036532	6.56173791949958	6.50336922294217	6.44930558473551	6.36042717904366	6.63030704332011	6.19966407871375	5.93683443088164	5.91960377642504	6.04720179023764	5.718768845168	5.52904468879269	4.64253551967132	5.22273122427414
MIR100HG	1	1	28	18	0.207724753792595	5.13374798089885	0.241232007836826	0.0469894526833765	4.58494081229941	5.40869545337364	5.08681696294234	5.70529811073311	5.17309878632536	5.2575588437416	5.37774863369107	5.10347311863667	4.62968328683629	4.79064128362205	5.06945827331606	5.09273243897652	5.40489857550694
UBASH3B	0.269101639101639	1	20	6	0.466508142240123	1.85379961871513	0.633844899059343	0.341916619606742	1.95088608908088	3.12920021554634	3.16009634607525	1.50590524193409	1.34557023569987	1.58951860354861	1.4085329040593	2.01560639411193	1.51211075505498	0.846163100220631	2.2755480308831	2.24999081255587	1.93998005919233
C11orf63	1	1	28	18	0.628329935918712	3.27546954297097	0.196143512075296	0.0598825632484396	1.71103526941512	4.11919906147242	2.22830114491012	3.80370988246503	3.36629437239615	3.44627883810998	3.97955856675852	3.4386831846105	2.52924999402144	3.69519099912841	3.57622334719578	3.63920666911754	3.00452669152509
HSPA8	0.182113153050653	1	24	0	0.508996857216114	6.85881404409776	0.58000335347383	0.0845632130780601	8.27894290675362	6.7650430646481	6.30155755466568	6.18930387644976	5.96957107356628	6.73661085446316	7.79855028349045	6.4973559355553	7.13545182310402	6.7428367280589	6.73873230994165	7.48798626012628	7.10264325592156
CLMP	0.182113153050653	1	28	12	0.281881336048541	6.14535461564562	0.239183459962004	0.0389210183824154	6.03234341965702	6.24445567784903	6.36082605805554	6.5658906156893	6.46648434763015	6.05877079670704	5.82997470782612	6.20176883978381	5.75381979373142	6.50131372412657	6.63398337761086	5.20996148820799	6.24551400766111
GRAMD1B	1	1	28	6	0.807615167952935	2.60323037311417	0.111422948197107	0.0428018009269824	3.73776428051654	3.83192092219481	3.82141401392629	3.11173089526495	2.63744882352415	1.58951860354861	3.13380062149987	1.30708233535689	2.1085220089596	2.16186572283548	2.38831796563621	0.471701165962943	3.61037856315186
ZNF202	1	1	20	4	0.536346335536628	2.7366262364684	0.403941083358417	0.147605499784911	3.3757213386809	2.99368862975869	3.30509820564804	2.2554248973201	1.74816308116002	3.44627883810998	1.62854569468563	2.61721307683589	2.8545816377351	2.16186572283548	2.76766945867473	3.79743730427262	3.27804359069837
VWA5A	1	1	28	18	1.16266274040081	2.66408756193069	0.240040499249915	0.0901023309744202	0.582526808842221	0.756789655758662	2.36691879754543	2.63825682913631	2.63744882352415	3.75813237661083	2.40018696764644	2.48867022751489	3.86136474113931	3.15978458129646	3.31604079954278	3.10572651214877	3.5078771483123
TBRG1	1	1	20	16	0.110784686532795	6.4129349153322	0.200535173234145	0.0312704207795249	6.46834441111144	6.4718416748578	6.00515007930241	6.43490680240069	6.31167120491351	6.5055587698041	6.25035396604981	6.41131795606586	6.56009638630846	6.77845639915962	6.61092741187311	5.77679302373707	6.52023186400125
SIAE	1	1	28	0	0.627550235877059	4.12666164829055	0.391913224054487	0.0949710098517129	4.26771109513986	3.83192092219481	3.43684806732605	2.84662369873566	3.92792466944199	3.37491780423953	5.71456221538083	3.80540915673435	4.0847235790522	4.45133321886297	4.27849737111353	4.80042072252615	4.58135500861763
SPA17	0.269101639101639	1	28	12	0.686437716372132	2.08835085377354	0.45557044500133	0.21814842279885	1.42319864145209	2.4884691538538	2.07493516891244	3.11173089526495	2.89710542956264	1.82192836628953	1.4085329040593	2.73523397961279	1.51211075505498	2.42420674833883	2.15321012856942	1.92369133448973	1.58466238167813
NRGN	1	1	28	10	0.54251345514	1.4407635967976	0.297314190451864	0.206358760807608	-0.143520440799451	2.01542032766206	1.90330475175511	1.92880182208294	1.34557023569987	1.31234202902532	1.14882340089015	2.19110081923994	0.47720906694909	1.84097707400254	1.31028805731468	1.92369133448973	1.77323247050868
MSANTD2	1	1	24	12	0.42620020431321	2.83968045394878	0.185671283627137	0.0653845693690456	3.20094062362623	2.4884691538538	2.99887537680634	2.52158082318552	3.47642062989033	1.82192836628953	3.06006495025343	2.48867022751489	3.11988062344627	3.08589360849531	3.37196670697674	2.24999081255587	2.84549271481279
ROBO3	0.759272267084767	1	28	20	0.36214875372044	2.96495116498871	0.480849187123442	0.162177776417195	3.00202837448678	2.76308224567449	2.99887537680634	3.75285483679982	2.89710542956264	3.51427583546381	3.76428155893021	2.34754402297345	2.2628039908527	2.29899108044487	2.84874210513943	2.5159321326168	3.27804359069837
TMEM218	1	1	28	26	0.41925708049852	3.56942990110897	0.0521642081344126	0.0146141567644194	1.71103526941512	3.70750298955458	3.55756664015687	3.40311928683623	2.53935836099602	4.2319586151715	4.05741365678376	4.00659090279012	3.70860954253535	4.08479714715074	4.09127582775422	3.18423670285288	4.07212544487134
FEZ1	0.548683931808932	1	20	14	0.285270123714135	6.16615988059476	0.286884859032206	0.046525692584626	5.8811070620591	5.35440556934159	5.84832193135706	5.9619171566543	6.19570701518897	6.10360610757305	5.73839516373162	6.5385242768779	6.50703898546943	6.56388953937859	6.18870558270557	5.95530639074744	6.85896421387544
EI24	1	1	28	26	0.153528903675921	8.29889470609939	0.117699221615878	0.0141825177670194	8.44992833496056	8.30667225155066	8.16868018484216	7.9988993959127	8.14107058607618	8.37868494298485	8.16673329175344	8.36127253311878	8.33813214334914	8.45970669574515	8.32085671172127	8.12253856322434	8.56641220960049
STT3A	1	1	20	2	0.214980915640274	6.6605766590668	0.137092869452415	0.0205827327677095	6.92726155493313	6.99091827146036	6.97882194789165	6.36042717904366	6.72259220834589	6.92950413290126	6.74975509678541	6.30080492160402	6.63971957289143	6.58415918929072	6.34358670270887	6.73905560482627	6.50034708110656
CHEK1	1	1	28	10	0.513302149225038	3.4591494904834	0.27489702587471	0.0794695420452312	3.00202837448678	3.47284579673509	3.37247657252197	4.43985955343778	4.10980318728372	2.74239588996627	3.45472161377704	3.36735712870923	3.59697626358914	2.53941719225627	3.57622334719578	4.64253551967132	2.92719996252848
HYLS1	1	1	28	2	0.517331607994146	2.06133936196298	0.224928665116376	0.109117726691145	2.15648770427259	2.4884691538538	2.91096329650799	2.10133703200164	1.56086457621037	2.02204106710039	2.81313041704593	1.30708233535689	2.52924999402144	1.6490739992788	2.38831796563621	0.471701165962943	2.34864166163454
PUS3	1	1	28	8	0.352175119832188	3.46017375518598	0.376317733501614	0.108756889141074	1.71103526941512	3.61816622959457	4.16330619285761	3.1902783838917	3.11708028563462	3.51427583546381	3.66829047522346	3.57155536281948	3.34388842826385	4.19434137671874	4.21874962682094	3.2586940424335	3.75164787060485
CDON	1	1	28	20	0.570171721732461	4.10804990109162	0.11248377196775	0.0273813061369728	3.00202837448678	2.9208400197497	3.08173674319355	3.52935520199513	3.84822714059583	4.38508822075231	3.71708422708717	4.34038610222448	5.26244616589629	4.7433579846045	5.00016769492711	4.96512846394879	4.6789348594259
RPUSD4	1	1	28	22	0.29628970272864	5.25730281023471	0.0179573219071202	0.00341569100264905	5.40451734249016	4.56397931320606	5.0042553623499	4.90333332848553	5.46790801324951	5.11154116980529	5.09352683216845	5.59995166367074	5.418359072223	5.43611514829613	5.72430133406715	5.11294412218212	5.48802484286792
FAM118B	1	1	28	2	0.173033042692367	4.91963479496857	0.0280340742576928	0.00569840555773854	5.16361491259049	4.56397931320606	5.02534291951256	4.83162794982286	4.90420891057333	4.76593671618812	5.37774863369107	4.67173809544958	5.0876189506075	5.04578928424811	5.01780482228381	5.0722335685721	4.42137008945936
SRPR	1	1	28	0	0.354429450508585	4.87624168261916	0.0279569421774873	0.00573329707531454	5.23340391319055	5.22422527246468	4.20086310820677	5.07876187901613	4.66932677190016	4.64981074720936	4.91681785117635	4.26389528212514	5.48258940112255	4.56447961766476	4.85072510076405	5.5134556313044	4.72535642956541
FOXRED1	1	1	20	4	0.238743978665102	3.38066740579313	0.187994974190502	0.0556088344769889	4.31139432187982	3.36713841463931	3.55756664015687	3.02865939983305	3.36629437239615	2.95305997576822	2.1388256160387	3.63366742511586	3.0367527792678	2.64610369390144	3.83687689059287	3.84654599136018	4.52997301231483
DCPS	0.120192382848633	1	28	24	0.668732347311233	4.11601058407024	0.579912624720191	0.140891917762448	5.21051398133782	3.57133387281287	3.43684806732605	3.80370988246503	3.71976380329509	4.58804338779493	4.36356674421735	4.30264756994767	4.24143717725195	3.74405270049742	3.62306855642844	3.84654599136018	4.47669323345816
ST3GAL4	1	1	24	0	0.419109481674356	4.03680563639246	0.241938368869761	0.0599331230338778	4.58494081229941	4.46497021051164	3.7723642792393	4.1565676899979	4.75922453901045	4.49013177609567	3.93899660502575	4.14097177914821	2.8545816377351	3.9662466657125	3.19723225691964	4.64253551967132	3.75164787060485
KIRREL3	1	1	24	0	0.576584574783134	1.21040551411452	0.225769739273039	0.18652405052715	2.33641017656604	2.01542032766206	0.462441103044927	3.33560206018766	1.09241483609694	2.35435931863585	0.425081315842187	1.58373044771156	-0.143520440799451	0.846163100220631	-0.143520440799451	-0.143520440799451	1.93998005919233
ETS1	0.548683931808932	1	0	NA	0	4.97630449378692	NA	NA	4.47399155838348	4.99502584687888	5.22082248671029	4.62091699259201	4.5484546363037	4.76593671618812	4.73922254660609	4.61127802535245	5.0876189506075	5.10310050576473	5.24444876897141	5.20996148820799	4.97630449378692
FLI1	1	1	28	26	0.489718598136972	1.86131227302997	0.0571691185206882	0.030714415495485	2.4963616630001	1.70423654546687	2.07493516891244	1.73279380758633	1.09241483609694	2.35435931863585	2.98235672587635	-0.143520440799451	3.34388842826385	3.0080128741087	2.2755480308831	-0.143520440799451	1.36768543616546
ARHGAP32	1	1	20	8	0.539369232929357	3.23092361073408	0.113704989451762	0.0351927198383771	2.64033600250076	3.75017900379061	2.36691879754543	3.40311928683623	3.80666416943682	2.95305997576822	4.0948203162092	3.95886398894441	3.41144286952058	2.53941719225627	3.83687689059287	1.50133863303369	3.79582230783376
NFRKB	0.269101639101639	1	20	14	0.437320779029665	4.92215290879721	0.350546506296701	0.0712181260501233	3.97355307321267	4.58770517571107	4.37524745162798	4.9937124284393	5.328020726673	5.2575588437416	4.66655176842668	5.41778308625025	5.36823721507259	5.2625220474375	4.7275180083916	4.67007899082449	4.7923028367294
APLP2	1	1	28	14	0.156556827028108	10.2533033455174	0.0330655140695319	0.00322486451003009	10.2409115563183	10.3341418964462	10.3242099224695	10.503291336708	10.4305073056788	10.4941253830883	9.81670758002006	10.552176094932	10.2331903186359	10.3657049730143	10.2849366914521	9.63879977402439	10.094856669754
ZBTB44	1	1	28	18	0.434562617844236	6.07726586864275	0.0926824001600145	0.0152506739318801	5.48301995243764	5.4481128504706	5.7755140112177	6.05930802170137	6.09571900584005	6.42835463766532	6.15617779098019	6.12816255069565	6.30871344860982	6.41341954301799	6.12503515772584	6.29308645344224	6.26920909430641
ADAMTS15	0.653978099446849	1	24	10	0.493509347934565	0.871254773122436	0.642293437993426	0.642293437993426	-0.143520440799451	0.756789655758662	0.887864606319974	0.474033667777745	0.394302376022841	0.968937302679329	0.425081315842187	1.30708233535689	2.8545816377351	1.42767032230095	0.759248677382202	-0.143520440799451	0.801518601028342
RP11-890B15.2	0.759272267084767	1	24	0	0.601992244408983	2.7945908671341	0.432596519266046	0.154797800405639	4.07841265792553	3.3112308250675	2.07493516891244	2.2554248973201	2.89710542956264	1.82192836628953	3.3959958239875	2.61721307683589	1.93574332546974	3.23007473228743	2.49290859113994	3.98457424814846	2.66673064906261
SNX19	0.182113153050653	1	28	14	0.235294473205947	5.63976432312652	0.242192458355353	0.0429437197157715	4.81479524518208	5.4481128504706	5.91763133449577	5.78339092627644	5.86208605051864	5.59243902127616	5.85198924566692	5.34538966747812	5.79234190730565	5.85846098562545	6.10041515911888	5.57303010019309	5.52785823490864
NTM	1	1	28	24	0.149946062643003	6.77761694453984	0.0308249820789269	0.00454805609864984	6.7078245787263	6.49084075927001	6.19392128014002	6.5658906156893	6.68867327343064	6.71510134012357	6.77301830706137	6.64036835135296	6.82454414687252	7.1442429495582	7.33903474558895	6.6240553642681	7.37067958485703
JAM3	1	1	28	4	0.164556647215584	6.49166908851248	0.0723505344372803	0.0111451359351188	6.54353663329527	6.52810440557938	6.66620870475264	6.25473423592113	6.46648434763015	6.37449000580283	6.29924422023743	6.3292369007033	6.49151429539586	6.68770194463917	6.71730308181504	6.48364806565337	6.56559081773188
NCAPD3	1	1	20	8	0.218916841396097	1.73786998450555	0.110307732740769	0.0634729489111658	1.42319864145209	1.51921728001272	2.07493516891244	1.73279380758633	1.74816308116002	1.58951860354861	2.27541680528479	1.30708233535689	1.73942091399827	1.16601902113582	2.92550023260163	1.92369133448973	1.11219870666246
VPS26B	1	1	24	12	0.0980087341386019	5.62859086661105	0.0766696924308147	0.0136214719185971	5.50199586070774	4.92224645947354	5.68564998738868	5.70529811073311	5.58316629661109	5.60808306850072	5.57594085456201	5.59995166367074	5.86643122120078	5.5910460211266	5.85759967517201	5.71201784763337	5.8855845067324
THYN1	1	1	28	14	0.220999805005499	5.25401976630733	0.0394115742779502	0.00750122306936994	4.75277272432158	5.11417236468587	5.2024242074679	5.15907540853753	5.25263826964038	5.54446254666965	4.97815744939057	5.69040320376571	5.26244616589629	5.02616819624765	5.54129177273556	5.36967449774987	5.43314286952424
ACAD8	1	1	28	14	0.173997726424179	3.33364755547851	0.133351777782836	0.0400017625029634	3.67226176510465	2.99368862975869	4.04438684629608	3.9463297675552	3.71976380329509	3.86616507428831	3.80998363214609	2.94574544803477	3.0367527792678	3.08589360849531	2.92550023260163	2.09604651718591	3.27804359069837
KDM5A	0.388468903781404	1	24	12	0.209898513925288	7.21124520821068	0.208229755641214	0.0288757003303846	6.579712433209	7.30543548724394	7.0108931671144	7.39453694421773	7.48566178428002	7.0996221496567	7.09717155128896	7.18251750569966	7.26892695800153	7.3555222463999	7.58365402062738	6.93342236960997	7.24088133374838
CCDC77	1	1	28	2	0.588874699922492	3.08903783169575	0.164120048721332	0.0531298280122511	4.12811629489336	2.4884691538538	3.23441823375892	3.11173089526495	2.53935836099602	2.35435931863585	3.89726115447943	3.50664842392458	2.75407434072466	2.53941719225627	2.2755480308831	3.89403792357954	3.3975323422718
NINJ2	0.269101639101639	1	24	12	0.489078263869589	2.9674419696641	0.508540513598771	0.171373364263745	1.95088608908088	2.4884691538538	4.04438684629608	3.75285483679982	3.76386819013613	3.44627883810998	2.81313041704593	2.61721307683589	2.64603721909324	2.92568680614636	2.76766945867473	2.3890806519387	2.46264350802298
WNK1	0.269101639101639	1	28	8	0.265775484534015	7.27798695263015	0.166010237145918	0.0228099113431255	7.24140686797295	7.63641521113742	7.51818088798123	7.58101455910012	7.43881838405141	7.14322443369982	7.1514366971556	7.2534680159861	7.06901764789215	7.35944764078032	7.45685754286598	6.85158864238845	7.06252390860192
RAD52	1	1	24	12	0.81026913546481	1.6672753330336	0.483318568546875	0.2898852750778	0.582526808842221	2.01542032766206	1.21598860284172	1.73279380758633	2.32057264605317	1.31234202902532	0.831868336388093	1.30708233535689	2.75407434072466	2.01032469787505	2.49290859113994	-0.143520440799451	2.75887867819387
ERC1	1	1	28	10	0.241936823615848	6.50758590682855	0.136112100047528	0.020915912904769	6.10860763345629	6.79082381928135	6.4877970331306	6.89974310064686	6.49946717897118	6.59463182593117	6.23368197354912	6.5385242768779	6.16931290335188	6.63685928038505	6.6453746435468	6.36226036076252	6.76764485892791
WNT5B	0.388468903781404	1	20	0	0.261913772019343	5.96537350054719	0.185414266172631	0.0310817530797733	6.41927803964558	6.13599432077974	5.50227700747367	5.97306876208823	6.36990704343578	6.37449000580283	5.05608618066542	5.99252510125027	6.00408799724078	6.05522078528574	5.80777782843903	6.3106933507109	5.64115621738181
ADIPOR2	1	1	28	16	0.366460595193076	6.370686505104	0.0738419560662723	0.0115908946401792	5.72834488802888	6.31010762969963	5.81237721861956	6.40227848521332	6.45307714365963	6.3926692564618	5.98743563252821	6.63278441775631	6.31754486449484	6.71246677653351	6.69555074698062	6.59561020022915	6.79510868717558
DCP1B	0.0772071042383542	1	28	24	0.588421934335398	2.69245588302619	0.485470507057252	0.180307692362857	3.20094062362623	1.86820236565801	2.07493516891244	2.2554248973201	2.97421773088383	2.35435931863585	3.56545439033002	2.19110081923994	2.4021693859123	1.84097707400254	2.2755480308831	4.29875545356212	3.21437071331675
CACNA1C	1	1	24	14	0.202687342786028	4.95397208280122	0.0438819980118524	0.00885794212773186	4.98630852416902	4.38598268066221	4.82344443177845	4.80691168887618	4.82315263910432	4.67973023679782	4.53665534635202	4.94102107394079	5.40184451374698	4.96565113349887	5.46619947869386	5.0722335685721	5.47449883517609
FKBP4	1	1	20	12	0.213458785969413	5.04503304553032	0.00222151229179494	0.000440336519453148	4.87426091560546	4.95909504066772	5.10673967674967	5.13941227891016	5.17309878632536	4.2319586151715	4.83075121593586	5.40002243588404	4.34872375452333	5.1761372257311	5.1832434712004	5.71201784763337	5.44706033021304
ITFG2	1	1	20	14	0.507977721657746	3.19659665709606	0.273762704153125	0.0856419290639638	3.20094062362623	3.25306904583732	2.91096329650799	3.33560206018766	3.57873344715375	2.62427915542333	1.98793681516257	2.61721307683589	3.70860954253535	3.48129608737841	2.84874210513943	4.22638925675945	3.33902466952957
FOXM1	1	1	28	20	0.307549343861334	3.59537533170083	0.113511344807771	0.0315714867949747	3.3757213386809	3.57133387281287	4.00246426209102	3.52935520199513	3.88862616758706	4.2319586151715	3.97955856675852	4.05278935487811	3.34388842826385	3.74405270049742	2.84874210513943	3.02269673485452	3.07791879749748
RHNO1	1	1	24	18	0.291739623871337	4.29796617452582	0.143241694672063	0.0333277854816684	3.60364320864873	4.01805359475054	3.95928691716815	4.87982531402212	4.10980318728372	4.34830245845039	4.33258650710025	4.58007050149038	3.95489703244236	4.12224372721549	4.39104575668106	5.20996148820799	4.36384057537444
TULP3	1	1	20	2	0.286735371403884	5.66526436733819	0.19122644315013	0.0337541958770014	6.29422695713446	5.85239063734857	5.47187639115388	5.77066549027035	5.35710435704292	5.52810917261077	5.79630992910164	5.0128941767308	5.70080277276525	5.39080487805018	5.62422826857714	6.15370432184411	5.94563808662382
TEAD4	1	1	28	12	0.255813178434498	2.64618220672416	0.282142957054859	0.106622649165243	3.10490992701848	2.99368862975869	3.30509820564804	3.11173089526495	3.47642062989033	2.95305997576822	0.831868336388093	2.73523397961279	3.19847848718614	0.846163100220631	2.59042659588997	2.84076129630952	2.66673064906261
TSPAN9	1	1	28	4	0.275540086018251	5.39829098899788	0.218723304145319	0.0405171385890634	5.25593633617093	5.09774211963376	5.76301394730658	4.64900133513236	4.90420891057333	5.2575588437416	5.29980515744176	5.41778308625025	5.85434422190013	5.43611514829613	5.92458040770306	5.72520763935718	5.64115621738181
EFCAB4B	1	1	28	20	0.913389002059562	1.39112524480905	0.29212031799274	0.209988510439862	1.06324893145533	2.76308224567449	-0.143520440799449	-0.143520440799451	1.91391589484556	2.35435931863585	1.14882340089015	0.964489739296599	1.51211075505498	1.84097707400254	0.759248677382202	2.09604651718591	1.77323247050868
PARP11	1	1	28	18	0.717089345991695	2.70108714152587	0.173942270316258	0.0643971338955012	1.95088608908088	2.76308224567449	2.07493516891244	3.11173089526495	3.18353444180658	2.02204106710039	3.45472161377704	3.04050120844427	3.19847848718614	2.83837705331068	3.06775441097118	1.23242524143582	3.21437071331675
CCND2	0.548683931808932	1	28	24	0.907058500345249	2.43134219868236	0.75821101316762	0.311848744935421	3.10490992701848	1.51921728001272	1.48313887599131	2.52158082318552	2.32057264605317	3.22064484840752	3.61778851534972	2.19110081923994	3.11988062344627	1.84097707400254	2.49290859113994	-0.143520440799451	3.56003798665533
C12orf5	1	1	28	0	0.442403874634914	4.52201239367792	0.0045206329165527	0.000999694941763729	5.21051398133782	4.72240735361732	4.00246426209102	4.9937124284393	4.49712005990569	4.2319586151715	5.09352683216845	4.05278935487811	4.31384059418542	4.45133321886297	4.30746825678087	4.69710644706907	4.20910114478393
C12orf4	0.388468903781404	1	20	0	0.111723722080912	4.84416170706639	0.19548663406045	0.0403551008165737	5.32149604407638	4.49036674997341	4.6166813682688	4.59227507177001	4.96214581213867	5.17593779841144	4.71540337591055	4.86537875338036	4.98048123198508	4.90248397789108	5.01780482228381	4.80042072252615	4.63096978027756
RAD51AP1	0.388468903781404	1	20	6	1.16164997552518	1.81093586915267	0.782572742181962	0.432137192438584	-0.143520440799451	2.67722422541305	3.23441823375892	3.02865939983305	1.56086457621037	1.58951860354861	3.33477775636362	1.58373044771156	0.47720906694909	1.16601902113582	1.87218373627757	2.09604651718591	2.0894361742474
DYRK4	0.120192382848633	1	28	18	0.265408552315536	3.72572685017572	0.415380239602093	0.111489719001408	3.73776428051654	3.19246363440555	3.61433781717338	3.70014144289254	3.92792466944199	4.01441111349051	4.13128154556787	3.50664842392458	2.8545816377351	3.9662466657125	3.25785919505546	4.64253551967132	3.79582230783376
NDUFA9	1	1	20	14	0.225324969291203	5.37188806872452	0.124144090908754	0.0231099548837454	5.40451734249016	5.34050776678463	5.2024242074679	5.40945221517677	5.3856132508051	5.06695562329218	5.09352683216845	5.0128941767308	5.52895251708181	5.754980270721	5.42713487181635	5.61615013183906	5.39056632845165
NTF3	1	1	20	12	0.412651479485587	2.59939893726393	0.312178583053523	0.120096449443853	1.95088608908088	2.01542032766206	2.4933774635741	1.92880182208294	3.04741665279181	2.02204106710039	2.90022340435849	3.57155536281948	4.04273290628995	2.01032469787505	2.15321012856942	3.02269673485452	2.22485245687511
CD9	0.548683931808932	1	28	24	1.04719866503876	3.97232262368794	0.863957884514623	0.217494389645652	4.90309915705801	3.66352600498665	2.36691879754543	3.99089985494899	3.36629437239615	4.67973023679782	5.37774863369107	4.183120787579	4.62968328683629	2.53941719225627	3.52780584876973	4.33362133724649	3.21437071331675
TNFRSF1A	1	1	28	24	0.347609287577871	7.68284368247097	0.237988547882168	0.0309766224223927	7.70566206410643	7.00860355184317	7.0577015947902	7.37785201631636	7.39741960136689	8.13320122704695	7.52474634221616	7.75053156624416	8.26696793800368	7.65604358345271	7.6501894701502	7.90796725513364	8.20209311356991
LTBR	1	1	28	20	0.274397772458845	7.29077993242998	0.0201862298411727	0.00276873393906498	6.96193858973574	7.2433050536588	7.02666532473665	6.98484179376243	7.53103191941146	7.44708574353337	7.20373450377123	7.52330191191097	7.35294141168817	7.52237410738497	7.59250856383829	7.08435649836291	7.31863960823872
CD27-AS1	1	1	28	20	0.811844542199313	3.67258055983944	0.269865408333247	0.0734811405593904	2.15648770427259	2.4884691538538	3.37247657252197	3.4676175105857	4.00344906520532	3.64135032150905	4.33258650710025	3.69321540061125	4.16520722116385	3.79131360498937	3.37196670697674	4.61445594569446	4.47669323345816
TAPBPL	0.120192382848633	1	24	10	0.532714011975121	2.55918430844336	0.650390918366235	0.254139928968945	1.95088608908088	2.76308224567449	3.16009634607525	2.52158082318552	2.32057264605317	2.74239588996627	1.98793681516257	1.81576889026444	3.9994833321541	3.08589360849531	2.76766945867473	1.50133863303369	2.0894361742474
VAMP1	1	1	28	26	0.506824529704207	1.77690608786948	0.281017943570253	0.158150138315523	1.06324893145533	2.27124714534911	1.90330475175511	1.23655260025051	1.56086457621037	2.49562260514674	2.81313041704593	1.81576889026444	2.1085220089596	2.64610369390144	1.70806010811987	-0.143520440799451	1.36768543616546
MRPL51	0.0290926434676435	1	20	6	0.120553573760822	7.02942999310136	0.160174389870995	0.0227862557886186	6.96877508613106	7.05189091084269	7.22653688306373	6.87022361584598	6.88616269456568	7.04319819101626	7.56528648451215	7.04071211485108	6.93196378496703	6.9703470961262	6.90433772725467	7.14450246905865	6.98832385048725
NCAPD2	0.548683931808932	1	28	18	0.297691866487027	3.59245745217734	0.626796774303055	0.17447576836941	2.64033600250076	3.25306904583732	4.27316527071304	3.70014144289254	3.67426847469503	4.67973023679782	3.51115014086234	3.75040262243669	2.4021693859123	2.92568680614636	3.52780584876973	4.18879778979443	4.03574840732832
GAPDH	1	1	28	6	0.206141186801456	9.91779547290343	0.0338478817293828	0.00341284328980761	10.3928773158032	10.2130396892418	9.90933473961078	10.1325764700199	10.0163550880503	9.9255711229344	9.29474035412064	9.92817725966652	9.83916904624627	9.73515110047619	9.84499796550536	10.0087314589366	9.71172334620544
IFFO1	0.120192382848633	1	20	16	0.225793763396414	5.91247878528525	0.264798533248706	0.044786381966854	5.32149604407638	5.74042526912405	5.91763133449577	5.95067868069339	6.26639782150756	6.5055587698041	5.54924082942422	5.77551679737302	6.06828496101359	6.06486908932318	6.1331493348254	5.1910729371762	6.03127655976326
NOP2	1	1	28	12	0.167856066163513	3.90653843199792	0.0779171307184043	0.0199453127301131	4.62010552343957	3.79162881433258	4.12474538626086	3.9463297675552	4.0397785874077	3.81315970989275	3.66829047522346	3.95886398894441	3.34388842826385	3.74405270049742	4.12421567253896	4.06976290751796	3.61037856315186
CHD4	0.269101639101639	1	28	12	0.459493532105329	7.82521955943418	0.394156887130279	0.0503700738537206	7.0739701457806	8.3713224299242	8.00847074158338	8.38230969251456	8.24391705683077	7.61521151857567	7.44007962084511	7.89701204056333	7.32693526415765	8.08850615134039	8.14944344022225	7.66952297553801	7.81627627914214
ING4	1	1	20	12	0.327845216128547	5.58603035704402	0.24287620131997	0.0434792125706409	4.81479524518208	5.04729793290648	5.54670953390086	5.56494535828466	5.64343122991383	5.44344050847138	5.46604137810035	5.90708365947951	5.70080277276525	5.98581318211313	5.58926619358498	5.58754711540934	6.00329145640328
ZNF384	1	1	20	6	0.571399475390638	1.80087787546817	0.364244656040166	0.202259498548992	0.582526808842221	2.14899690423414	1.21598860284172	0.905094964469128	1.74816308116002	1.31234202902532	3.20395022681449	2.34754402297345	2.1085220089596	1.84097707400254	2.15321012856942	2.09604651718591	2.22485245687511
PIANP	1	1	24	6	0.691204276491479	1.94791527782483	0.445994696185328	0.228960007276782	2.15648770427259	1.51921728001272	2.71722662670384	1.23655260025051	2.06257252893668	3.13684580489291	2.27541680528479	2.34754402297345	2.52924999402144	1.16601902113582	0.759248677382202	-0.143520440799451	3.56003798665533
COPS7A	0.548683931808932	1	28	24	0.567158307293076	7.08518489837669	0.524931270170531	0.0740885774612317	7.66835199543855	6.78570439254671	6.1845783198442	6.7521950776788	6.79345677941872	7.48146580203184	7.2787897396823	6.96421510321813	7.88858848519586	6.50131372412657	6.30100525501981	7.53742705762622	7.44538067689876
MLF2	1	1	28	4	0.145750630136709	7.23666597238846	0.103209965575056	0.014262087813484	7.63435754847005	7.31257211172013	7.28453517854846	7.09612948148481	7.15399996249655	7.22666427895105	7.05982660103727	7.30209226452658	7.46449447648608	7.08857452858147	7.22977014208533	7.24407727434456	7.00253017025094
PTMS	1	1	28	12	0.0847191980035701	8.25333541954783	0.0560914110565126	0.00679621125341174	8.31694441817132	8.51745123012534	8.15678485355012	8.59213838710011	8.44524281285103	8.29658768953581	8.23114330605376	8.11408952182371	8.19929565753403	8.09322833812244	8.17324756322776	8.05362890612832	8.15411438501662
LEPREL2	0.388468903781404	1	28	10	0.546530638701397	6.16135825193877	0.385166561187418	0.062513255265788	6.37878686649462	6.7066496440913	6.61148095138881	6.78420340389655	6.28921209709776	5.81095919297114	5.39284445660884	6.13891046288807	5.87841779556595	6.08397425392908	6.43174878772416	6.16342730554167	5.81220861819352
CDCA3	1	1	28	20	0.692331898761222	1.31829850320981	0.445131990563548	0.337656448429347	1.42319864145209	1.30693030862952	1.90330475175511	0.905094964469128	2.19733225499965	2.35435931863585	2.51502018569808	1.30708233535689	0.47720906694909	0.434572623901316	1.70806010811987	0.471701165962943	-0.143520440799451
USP5	1	1	20	16	0.297387723328498	5.52485450086943	0.134102595599033	0.0242726022156655	5.85182132337369	5.46101623637227	5.06661527195544	5.48929264780858	5.39965918344208	6.12551184940523	4.89577774554555	5.70494209779081	6.02580594042008	5.35978762630483	5.24444876897141	5.36967449774987	5.65321274553385
TPI1	0.548683931808932	1	28	4	0.416697420103816	7.80946912581979	0.189435905172866	0.0242572064913542	8.2399132686176	8.26497339124428	8.21988492266492	7.94328357858324	7.63858197411646	7.75175726267912	7.12455924852084	7.90332953477667	7.71564518323049	7.82737613320264	7.94799951093245	7.20694982537774	7.78099825625475
SPSB2	0.548683931808932	1	20	12	0.224209898570388	4.03655084854737	0.236377378297711	0.0585592470320981	3.00202837448678	3.83192092219481	3.95928691716815	4.43985955343778	4.07521569674714	3.91729181199038	4.0948203162092	4.14097177914821	4.41605735334698	4.00685557153533	3.98768807778085	4.33362133724649	3.96012131454625
DSTNP2	1	1	28	16	0.535837488407652	2.7391519504434	0.254500870574812	0.0929122864226698	2.33641017656604	3.47284579673509	2.36691879754543	3.70014144289254	3.11708028563462	3.29984246998469	2.90022340435849	2.94574544803477	1.93574332546974	2.42420674833883	2.9983799495207	1.50133863303369	2.66673064906261
LRRC23	0.388468903781404	1	28	12	0.469239531878453	3.06239287876074	0.210930647319834	0.0688777226406009	2.4963616630001	2.76308224567449	3.08173674319355	3.40311928683623	3.18353444180658	2.02204106710039	2.62138316125893	4.05278935487811	3.11988062344627	3.36114676775898	3.71242870581143	3.10572651214877	3.07791879749748
ENO2	0.0005747261997262	0.790535887723388	28	14	0.409238545947452	3.7406065277084	0.501760337216182	0.134138764261734	2.89124287399965	3.66352600498665	3.91477737687744	3.85283315791918	4.17658573218586	4.10540286727536	3.33477775636362	3.1294151581864	3.70860954253535	3.79131360498937	4.59279810054487	4.02779726697213	3.75164787060485
ATN1	1	1	28	22	0.221519220529097	3.99746035194837	0.170392449023888	0.0426251754919441	4.35379364822218	3.87111824388375	3.37247657252197	4.26941885503378	4.30153604157812	4.10540286727536	4.23544229164789	4.54817296145162	3.34388842826385	4.12224372721549	4.15642018743885	3.52317389574794	3.61037856315186
C12orf57	1	1	28	6	0.127894778520363	8.18845280243275	0.0475589995649174	0.00580805687135277	8.35657929834587	8.25944446310005	8.35927563889915	8.23027678830107	8.22826124734315	8.06399009536036	7.92595273414776	7.98601390364357	8.11568906693554	8.31156435397514	8.07978395328324	8.35243067605309	8.21027676345312
PHB2	1	1	28	16	0.102505824564741	8.38471525738757	0.0100753210304006	0.00120162947948929	8.28990300569137	8.14216703919274	8.37167860264297	8.18783262312444	8.41098159760999	8.53416767640306	8.0714368319417	8.6171257374569	8.57199188172511	8.2808470296387	8.30118653849313	8.54882159041684	8.67091622185592
EMG1	0.269101639101639	1	28	12	0.362812444189391	5.60237382054022	0.323294777739126	0.0577067486203467	5.52072541383727	5.75097069851974	6.36082605805554	5.84538696846231	6.02499033300432	5.60808306850072	5.25093423424711	5.28860632933278	5.12834127920401	5.61751121194574	5.63569651376433	5.49816953292036	5.59189655512701
LPCAT3	1	1	24	10	0.153947623094686	4.18582806309505	0.0543831202809958	0.0129922011753116	4.07841265792553	4.15139750193239	4.04438684629608	4.1565676899979	3.84822714059583	4.01441111349051	4.01901122964994	4.61127802535245	4.48038798607679	4.26300683880471	3.95143734445935	4.64253551967132	4.10760776228238
C1S	1	1	24	18	0.161219723563356	9.61326119439859	0.00450409131124105	0.000468528964329553	9.02465171992138	9.39730896122007	9.61894805882274	9.44685272235236	9.64401986758548	9.54363450136535	9.43351552054848	9.6940852073968	9.50605467975623	10.1148192607089	10.0506829425361	9.65267294550574	9.84514913946198
C1R	1	1	28	20	0.216328627836684	9.5780634082649	0.0433596584927566	0.00452697551107686	9.32691735531238	9.29202640827128	9.22454706110203	9.18678923254192	9.57915900750799	9.4865921148619	9.6389842318248	9.54952564865812	9.66067644634725	9.81949912997355	9.78317583353128	9.94039293446988	9.99950459815893
C1R-2	0.0481594158156658	1	28	14	0.534431608149808	1.70592001098402	0.970887084564103	0.569128141010591	0.582526808842221	1.86820236565801	1.90330475175511	2.39463190557124	2.43410891128802	0.968937302679329	1.14882340089015	0.964489739296599	-0.143520440799451	3.0080128741087	3.57622334719578	1.72791571065411	2.34864166163454
C1RL	0.548683931808932	1	28	22	0.394293833413988	4.04050606467963	0.346244064406261	0.0856932420997899	3.10490992701848	2.84411639811745	3.49846963751912	4.11689988022323	3.76386819013613	4.34830245845039	4.73922254660609	4.00659090279012	4.60103467201475	3.64461624477083	3.98768807778085	4.72363686800356	4.8352679146781
C1RL-AS1	0.182113153050653	1	28	10	0.690053323829799	1.77142672106957	0.862885817993702	0.487113470588668	1.42319864145209	2.27124714534911	2.22830114491012	2.10133703200164	3.57873344715375	1.31234202902532	-0.143520440799451	2.01560639411193	1.93574332546974	2.53941719225627	1.70806010811987	2.5159321326168	0.405035040230926
PEX5	1	1	28	0	0.59207400251424	2.10792562241624	0.368554885855758	0.174842452663627	3.00202837448678	1.86820236565801	1.21598860284172	2.10133703200164	1.74816308116002	1.58951860354861	2.72044006585943	1.81576889026444	2.64603721909324	1.84097707400254	1.70806010811987	2.24999081255587	2.66673064906261
SLC2A3	0.548683931808932	1	20	8	0.206561148223377	6.16780485600769	0.193516566483303	0.0313752738617873	6.00599902590494	6.19124402068622	6.73182218643546	6.2083030162541	5.81045004577137	5.69854398129528	6.31517959874968	5.91960377642504	6.16931290335188	6.19357866867243	6.18870558270557	6.6240553642681	6.22142324082154
FOXJ2	0.548683931808932	1	28	22	0.273227387105488	4.65411539421077	0.286228956912466	0.0615001848189034	4.75277272432158	4.35866234962814	4.56000417091518	4.37407934610233	5.60757518154125	4.82067274062116	4.53665534635202	4.48218084881995	4.60103467201475	3.9662466657125	4.4954457921705	4.9199561660819	4.77033074118846
NECAP1	0.120192382848633	1	28	0	0.663420991509294	3.56075217550257	0.835821832225977	0.234731818174908	4.07841265792553	3.90927870240487	3.95928691716815	2.10133703200164	3.24706187045602	2.95305997576822	4.13128154556787	3.63366742511586	4.88864645050422	3.59220394294193	2.68176822235665	2.63252583621241	3.96012131454625
FAM86FP	1	1	28	20	0.887167804394517	1.13604674114864	0.522180227943399	0.459646781271895	-0.143520440799451	0.375753291400534	2.36691879754543	1.50590524193409	2.06257252893668	2.19774761345026	2.62138316125893	0.514339724258071	1.73942091399827	-0.143520440799449	0.377354931030991	-0.143520440799451	1.11219870666246
MFAP5	0.269101639101639	1	28	26	0.334785252947539	9.52697712519405	0.30642791230132	0.0321642330273862	9.79916070790048	9.15977643414306	9.32150363660553	9.29071886003023	9.20524076404405	9.69688570753817	9.86080336931342	9.64968342695744	9.93983582908353	9.29010136307063	9.19927637451819	9.52838729881527	9.63324684626282
RIMKLB	1	1	24	6	0.295561124550176	3.85310523944215	0.124735548899449	0.0323727334573161	4.31139432187982	4.3308146503587	3.95928691716815	4.43985955343778	3.42240803928072	3.91729181199038	4.33258650710025	3.57155536281948	3.9994833321541	3.69519099912841	3.83687689059287	2.93459505730769	3.33902466952957
M6PR	1	1	20	16	0.540717697008085	3.15456938931137	0.233415824454203	0.0739929276068824	3.53159727027803	2.99368862975869	2.07493516891244	3.02865939983305	3.42240803928072	2.95305997576822	2.1388256160387	3.04050120844427	3.41144286952058	3.48129608737841	2.84874210513943	3.94001617021653	3.8386842395121
A2M	1	1	28	0	1.25303998111254	0.780343441917467	0.494216737011741	0.494216737011741	1.71103526941512	1.30693030862952	0.462441103044927	-0.143520440799451	-0.143520440799451	-0.143520440799451	1.62854569468563	-0.143520440799451	0.909802950441355	1.42767032230095	1.52283982329397	-0.143520440799451	1.58466238167813
LOC101928054	1	1	28	24	0.668093117812611	2.30937762210996	0.226564850704012	0.0981064545420731	2.4963616630001	1.51921728001272	1.70846403003501	2.63825682913631	1.56086457621037	3.13684580489291	2.51502018569808	2.01560639411193	3.90888873560865	2.64610369390144	1.31028805731468	2.24999081255587	2.0894361742474
CLEC2D	0.759272267084767	1	24	14	0.493127549274802	1.66178540851742	0.643667710819364	0.387335035871822	1.95088608908088	0.756789655758662	2.71722662670384	2.63825682913631	1.74816308116002	1.82192836628953	1.14882340089015	1.58373044771156	0.47720906694909	2.42420674833883	1.87218373627757	1.50133863303369	0.405035040230926
CLEC2B	0.548683931808932	1	28	24	0.463673174517277	6.65648181500905	0.388421576404494	0.0583523830154062	6.6323301445691	6.37290157917795	6.21242762039734	6.0168326811127	5.88223385532957	6.70785964219857	7.41071600122887	6.8770282883426	6.88520621586485	6.57743423258927	6.59339036810202	6.98915753931306	6.98832385048725
GABARAPL1	1	1	28	14	0.377126366626186	8.62467198878368	0.0542880275945214	0.00629450345069616	7.73402828103384	8.0870495368891	8.46338308189629	8.65580703771875	8.75485749944953	8.9214456069279	8.54841497300994	9.02313617417274	8.95679473188121	8.85956676135529	8.96934467854787	8.35667464607397	8.82408087679962
MAGOHB	1	1	28	0	0.541706385280824	3.80517517967464	0.0135824077815348	0.00356945663213755	4.62010552343957	4.2734528519234	3.7723642792393	4.19517393172736	3.57873344715375	3.44627883810998	4.4527052970143	3.36735712870923	3.41144286952058	3.79131360498937	3.87608321504563	3.74659789363287	2.92719996252848
YBX3	1	1	28	24	0.24241375305501	8.03081961432791	0.223875184664578	0.02787700327189	7.90416334914597	7.76943709629256	7.49190947547811	7.63115400344939	7.82707052471269	8.33234575907655	7.97191289076055	8.13571423353797	8.34030043637581	7.92860587489237	7.92013393062757	8.48240319961193	8.4416290276367
LOC100129361	1	1	24	12	0.156289325676011	5.64231852984728	0.062096028711048	0.0110054099892742	5.55747047386269	5.29799255355608	5.58981440268816	5.60850316813306	5.94104212192401	5.42589373346295	6.47975045892599	5.74769982071279	5.779615150129	5.91289688817234	5.65836308554042	4.69710644706907	5.59189655512701
ETV6	1	1	28	22	0.353111516382149	5.0716517474559	0.177648932686348	0.0350278255551482	5.40451734249016	4.90346311376435	4.6166813682688	4.43985955343778	4.99951690215701	5.29670058527068	4.9375555157075	5.05889440058687	5.86643122120078	4.64387194471312	4.87027417338088	5.73827793550568	4.9953725026766
LRP6	1	1	20	0	0.279335861733987	4.64374270296814	0.146947429371808	0.0316441798719561	4.31139432187982	4.90346311376435	4.16330619285761	4.73011594639154	4.6459489472192	4.76593671618812	5.26740917171366	3.50664842392458	4.84043960849456	4.9861068465251	3.87608321504563	5.81430656899	4.63096978027756
LOH12CR1	0.269101639101639	1	24	10	0.894183215665396	2.04496988424898	0.718069766861472	0.351139531389816	0.582526808842221	2.76308224567449	2.60963926319416	2.39463190557124	1.34557023569987	1.58951860354861	0.831868336388093	2.84432592133846	2.8545816377351	1.84097707400254	2.84874210513943	1.23242524143582	2.22485245687511
DUSP16	1	1	28	18	0.229540140204045	3.05087407090224	0.080585954122824	0.0264140545463392	2.77123714864806	2.27124714534911	2.81734458536236	2.94051074867347	3.04741665279181	2.62427915542333	3.80998363214609	3.1294151581864	3.653872382864	3.0080128741087	3.57622334719578	3.46145924654062	2.56829290621462
CREBL2	1	1	28	18	0.302284447513778	6.31421829839421	0.139711535401786	0.0221264975012531	5.3842056021169	6.09519330012805	6.34413918889125	6.41050500578264	6.51890089633118	6.33742950214498	6.77877596679814	6.21198403540379	6.03654352878695	6.48703154243631	6.81637099598707	5.78940623240376	6.84326334057164
CDKN1B	0.269101639101639	1	24	22	0.12183228388496	5.2999315702723	0.17221404180475	0.0324936349689327	5.40451734249016	5.26893667577681	5.10673967674967	5.15907540853753	4.98095235979261	5.27726245469892	5.72652790326324	5.18869950704348	5.16794564044762	5.34402529132388	5.3174754080068	5.78940623240376	5.31668824809677
APOLD1	0.269101639101639	1	20	4	0.389883250897523	2.17288560031904	0.499796086938366	0.230014910524964	2.4963616630001	2.14899690423414	2.91096329650799	1.73279380758633	2.06257252893668	2.19774761345026	3.27084645848653	1.30708233535689	1.24216323226917	2.29899108044487	2.2755480308831	3.02269673485452	2.0894361742474
DDX47	1	1	28	24	0.520087015007411	3.59083644712935	0.244790479938926	0.0681708798334773	4.07841265792553	2.3839425970785	2.71722662670384	3.70014144289254	3.52848382403481	3.70092267343854	3.80998363214609	3.95886398894441	3.70860954253535	3.64461624477083	3.71242870581143	3.98457424814846	3.5078771483123
RPL13AP20	1	1	28	10	0.613999477754605	4.12357629455388	0.417501277853028	0.101247375586195	3.67226176510465	4.76465111399702	4.43949814141433	4.47165808077917	4.07521569674714	3.57921173752498	3.51115014086234	4.26389528212514	4.1255265700587	3.64461624477083	5.21417066958132	4.22638925675945	4.03574840732832
GPRC5A	0.269101639101639	1	28	12	0.35376768188428	1.04449399084966	0.956831781353832	0.916072078667954	-0.143520440799451	1.0579256600602	0.887864606319974	2.74619877384653	0.394302376022841	1.31234202902532	0.425081315842187	0.514339724258071	0.47720906694909	1.16601902113582	2.68176822235665	2.5159321326168	0.405035040230926
HEBP1	1	1	28	20	0.501831335194023	7.22945812777221	0.0895693996430633	0.0123895038964234	6.81033808774419	6.38649225112074	6.86645636827728	6.85221758106801	7.13733150528855	7.55595022128175	7.55525774692561	7.49430044782438	7.61177445384789	7.47973280712051	7.32493548026198	7.53368349480302	7.31863960823872
RP11-392P7.6	1	1	20	18	0.816208093752193	1.12169557259484	0.277411022136738	0.247314002938425	1.95088608908088	0.756789655758662	0.462441103044927	0.474033667777745	1.34557023569987	0.968937302679329	0.425081315842187	2.19110081923994	-0.143520440799451	2.53941719225627	1.06091876692892	0.471701165962943	1.93998005919233
HTR7P1	1	1	28	20	0.740479233334681	2.98322360622866	0.240875021975264	0.080743200567447	1.06324893145533	2.14899690423414	2.71722662670384	2.94051074867347	2.43410891128802	3.13684580489291	4.69118433498764	2.34754402297345	3.27301467521771	3.36114676775898	2.9983799495207	3.63920666911754	3.88030941442481
KIAA1467	0.0772071042383542	1	24	0	0.539715707603157	2.10669702899475	0.596600280189589	0.283192254025377	2.4963616630001	1.51921728001272	0.887864606319974	1.73279380758633	1.34557023569987	2.35435931863585	3.33477775636362	2.48867022751489	2.1085220089596	1.84097707400254	2.15321012856942	3.2586940424335	2.46264350802298
GSG1	1	1	28	8	0.652196457919743	1.39774782918447	0.536393081708085	0.383755260075094	1.06324893145533	1.30693030862952	1.70846403003501	2.52158082318552	0.394302376022841	1.58951860354861	0.425081315842187	0.514339724258071	2.64603721909324	1.6490739992788	1.52283982329397	1.72791571065411	1.58466238167813
EMP1	0.0169666213416213	1	28	0	0.30479320224623	8.30330473124309	0.22453203220397	0.0270412853040449	8.78618499075256	8.52668639907466	8.43805201926744	7.97413723966399	7.99375437195339	8.48417908551345	8.61107399155971	8.12764290349745	8.54216226800765	7.93651065552661	7.93181006729424	8.33317678387401	8.11759729790518
ATF7IP	1	1	28	24	0.276614010770918	6.13815192654759	0.200723685293389	0.0327009966021297	6.37878686649462	5.8126740647564	5.81237721861956	5.8085099313272	6.00675276724535	6.71510134012357	6.00718941240889	6.1914807979984	6.40300722599292	6.13065875126202	5.95236105708039	6.22971299455274	6.14663893196326
H2AFJ	0.269101639101639	1	20	14	0.217599988284489	6.7174368525072	0.253879100713783	0.0377940435151282	6.40926128830676	6.04465833390776	6.60449166900104	6.6859658081981	6.71699414291091	6.89803335904991	6.50775531461273	6.88981080598314	7.08978667231898	7.03067155127604	6.85613089906345	6.56659289215252	6.61574133182415
WBP11	0.0481594158156658	1	24	20	0.144143179088512	5.3471978205771	0.340558964902543	0.0636892399215162	5.25593633617093	5.43509301508681	5.16490844212402	5.45788467516578	5.53307354203997	5.7836658736332	5.3157343753643	5.26917079445988	4.20382562596937	5.69411288426747	5.63569651376433	5.71201784763337	5.22273122427414
MGP	0.548683931808932	1	20	10	0.380830037347708	4.41666532108772	0.298744943780472	0.067640385236819	3.91811941352524	4.11919906147242	4.6166813682688	4.75617138785149	4.27129829219267	4.19099460843418	4.61598782812392	4.7010437800831	4.6577740652486	3.9662466657125	4.76976699654202	3.74659789363287	4.93739534116234
ARHGDIB	0.548683931808932	1	20	8	0.305262212607871	2.64335143244603	0.276677944107925	0.104669375669016	2.33641017656604	2.9208400197497	3.16009634607525	2.74619877384653	2.32057264605317	2.49562260514674	2.81313041704593	2.34754402297345	2.2628039908527	1.6490739992788	3.42580531533491	2.5159321326168	3.5078771483123
EPS8	1	1	28	0	0.184022582969433	6.52119666186317	0.0441644453441707	0.00677244494134799	6.44891765099652	6.80100849386145	6.28416664826426	6.64471794281719	6.34834314058278	6.43713974907384	6.8570597038967	6.5385242768779	6.43582327871326	6.45069498867732	6.50860831926541	6.69280727520018	6.30020905471761
STRAP	0.0481594158156658	1	28	0	0.312982352565494	6.60070280347676	0.301550550134968	0.0456846125500656	7.16011619733941	6.60568470670878	6.49537360423275	6.46681348085671	6.21171813659462	6.83295427853609	7.2417501539438	6.5626729401661	6.88520621586485	6.20234733706764	6.16515723359454	6.47586569866029	6.31546276887827
DERA	1	1	28	20	0.66764427021156	3.5225040760222	0.211324738067823	0.0599927589882202	2.77123714864806	2.9208400197497	3.82141401392629	2.94051074867347	3.04741665279181	3.96666854275414	4.36356674421735	3.36735712870923	4.73890657649933	2.53941719225627	2.9983799495207	4.43343158087159	3.75164787060485
MGST1	1	1	28	24	0.978198922145592	7.34080066413914	0.603138292924571	0.0821624670822336	7.85703936649651	6.46545263651935	6.02622465766435	6.97932208078121	6.73372359141363	7.55595022128175	8.52975705404484	7.17731355221389	8.21592332171605	7.1259244478202	6.84629317830505	8.05362890612832	7.2607173264991
PLEKHA5	0.120192382848633	1	28	18	0.516021381002325	4.78560373771778	0.465647235419268	0.0973016699542556	3.67226176510465	4.38598268066221	4.6166813682688	4.90333332848553	4.6221860535511	5.13332765983746	5.49431101307332	4.183120787579	4.1255265700587	4.66939397549646	5.44027428893653	5.88652834777077	4.97630449378692
AEBP2	0.388468903781404	1	20	8	0.388298442921882	3.10592035065421	0.337885915950759	0.108787695048133	3.00202837448678	2.76308224567449	3.91477737687744	3.75285483679982	2.43410891128802	2.74239588996627	3.27084645848653	3.63366742511586	2.1085220089596	2.83837705331068	3.47770684169965	3.32949650311655	3.27804359069837
PDE3A	1	1	28	14	0.641086783405729	1.10354400918265	0.270140365321197	0.244793468201852	1.95088608908088	0.756789655758662	1.90330475175511	1.23655260025051	2.06257252893668	1.82192836628953	-0.143520440799451	0.964489739296599	1.51211075505498	0.434572623901316	0.377354931030991	1.23242524143582	0.405035040230926
PYROXD1	0.548683931808932	1	24	0	0.197818141320844	2.23216331474568	0.3296116863339	0.14766468212988	3.3757213386809	2.01542032766206	2.36691879754543	1.73279380758633	2.81563756111238	1.82192836628953	2.72044006585943	0.964489739296599	1.93574332546974	1.6490739992788	2.2755480308831	3.10572651214877	2.56829290621462
RECQL	1	1	28	16	0.629165101837937	3.71514976107505	0.29396655724921	0.0791264353133762	3.45576348244391	4.21371556291158	2.71722662670384	4.23277394583478	3.71976380329509	4.19099460843418	2.62138316125893	3.57155536281948	3.27301467521771	3.9662466657125	4.18792148700282	4.06976290751796	4.14223831769392
GOLT1B	0.120192382848633	1	28	24	0.579885351523656	4.42130779598542	0.507266693296476	0.114732273052122	5.55747047386269	4.2734528519234	4.04438684629608	3.80370988246503	4.44389126719673	4.89906959356986	4.80840766205268	3.90950400515922	4.48038798607679	3.74405270049742	3.91425220626141	4.61445594569446	4.47669323345816
LDHB	1	1	28	2	0.365741786468049	7.16568529377597	0.113071892551684	0.0157796341753798	7.2526547454676	7.20929620883636	7.3653162510638	6.8093083890825	6.86100287872466	6.79927969113764	7.4830339916052	7.05780377342459	7.07943953361822	7.27883569445748	7.34603304132128	7.44079408862257	7.1459496685909
KCNJ8	0.120192382848633	1	28	4	0.656344731531344	2.20205761768586	0.559653813232117	0.254150394947548	3.29097617245902	3.3112308250675	2.81734458536236	1.73279380758633	2.53935836099602	1.58951860354861	3.13380062149987	2.84432592133846	2.94854067619935	1.16601902113582	2.15321012856942	-0.143520440799451	1.36768543616546
ABCC9	1	1	28	0	0.464298684091935	3.00970470878223	0.217298085330253	0.0721991379075107	4.07841265792553	3.47284579673509	2.99887537680634	3.1902783838917	2.81563756111238	2.85156969984005	3.61778851534972	2.19110081923994	3.5377438579363	2.53941719225627	2.38831796563621	2.74039734105801	2.56829290621462
CMAS	1	1	20	2	0.387338036761646	4.80548172057714	0.290818412852841	0.060518056203929	5.13958098189317	5.13041759765747	4.56000417091518	4.64900133513236	4.90420891057333	5.19678003994365	5.1656134914668	4.00659090279012	5.36823721507259	4.42160360005542	4.61614327574541	5.65801868363047	4.03574840732832
C2CD5	1	1	24	22	0.410535256877067	2.09967709434149	0.372731168492	0.177518328649909	2.33641017656604	1.0579256600602	2.07493516891244	1.92880182208294	2.43410891128802	2.62427915542333	2.40018696764644	1.81576889026444	2.4021693859123	1.6490739992788	1.06091876692892	3.89403792357954	1.93998005919233
ETNK1	0.182113153050653	1	24	0	0.471633487927045	4.0963028124781	0.423421237920957	0.103366683886537	5.21051398133782	4.3308146503587	3.7723642792393	3.64542871687001	3.9661810191542	4.42095929594212	4.5900253794272	2.61721307683589	4.24143717725195	3.48129608737841	3.98768807778085	5.45131474401349	3.96012131454625
BCAT1	1	1	28	2	0.146969523706958	6.92314799030176	0.0588618949011591	0.00850218643074153	7.09286797305742	6.98646286828758	7.17557190606123	6.95140222671816	6.77740963948215	7.01413650784075	7.22497785555441	6.6174958911415	6.88520621586485	7.18462844120635	6.94638819406787	6.42018097557669	6.71109717523601
LYRM5	0.548683931808932	1	28	18	0.601751881969664	3.31660036291576	0.526091331298884	0.158623672957804	1.06324893145533	2.58593146268527	3.55756664015687	3.4676175105857	3.42240803928072	4.27179152884952	3.76428155893021	3.69321540061125	2.8545816377351	2.74544112948678	4.09127582775422	4.33362133724649	3.14775737874045
KRAS	1	1	28	0	0.377591313309462	5.36539650724225	0.0683994623550902	0.0127482586352685	5.36360380363639	5.82270618125547	5.12639101366367	5.07876187901613	5.67841769777387	4.84728119104169	5.67805791370199	5.28860632933278	5.24403478542324	5.32808883900062	4.90859513536601	5.90982058818211	5.43314286952424
RASSF8-AS1	1	1	28	14	0.428659223095106	3.1194260232678	0.387904942778619	0.124351383839602	3.00202837448678	2.76308224567449	3.37247657252197	3.40311928683623	3.24706187045602	3.64135032150905	2.72044006585943	2.84432592133846	2.1085220089596	3.29709876141071	3.37196670697674	3.18423670285288	3.8386842395121
RASSF8	0.759272267084767	1	28	16	0.109184193927139	6.01402983943724	0.127489328705322	0.0211986525024046	5.46379112179185	5.78215223437438	5.83643959012688	6.08008575987415	6.24321696417222	5.49483558203134	6.74388020622122	5.53633809454967	6.12974657713186	6.11216583524706	6.27923376503701	6.34527533541142	6.16359589120799
BHLHE41	0.0772071042383542	1	24	16	0.331665516705916	4.07969703455664	0.349666755625392	0.0857090006104808	3.00202837448678	3.25306904583732	3.82141401392629	4.30515598232862	4.66932677190016	4.2319586151715	4.30092637797668	4.00659090279012	4.48038798607679	4.42160360005542	4.63911669530404	3.6939012982416	4.03574840732832
SSPN	1	1	28	20	0.412542947837009	7.45533046864838	0.0569457544451039	0.00763826026016899	6.81033808774419	6.8261599968779	7.13734191555442	7.14625042463378	7.58427238404501	7.70159904735382	7.479502905951	7.69334955805494	7.6472354944369	7.77543650558321	7.79530623950406	7.42066577911505	7.86633265641893
ITPR2	1	1	28	10	0.294057276236931	5.04819419309565	0.0931010442289545	0.0184424450937897	4.81479524518208	5.35440556934159	5.60390116875248	5.32493313377221	5.37142922280819	4.97342498973134	5.01764792664846	5.08135593590275	4.31384059418542	4.9861068465251	5.42713487181635	3.79743730427262	5.65321274553385
ASUN	1	1	28	20	0.351618204851954	3.76947219306988	0.1720433801856	0.0456412387129157	3.45576348244391	4.0525626864625	3.37247657252197	3.70014144289254	4.07521569674714	3.64135032150905	4.71540337591055	3.1294151581864	3.59697626358914	3.8370752836949	3.57622334719578	4.4652239950331	3.27804359069837
FGFR1OP2	1	1	28	20	0.372179105743508	4.84955047619751	0.225683834319854	0.0465370626468478	4.54889752596784	4.30241882171327	4.89393037499368	4.59227507177001	5.10615082675447	4.87340776076987	5.3157343753643	4.96537879591231	5.04571369981301	4.39124842960428	4.59279810054487	5.41921087948563	4.85627995873133
TM7SF3	0.120192382848633	1	28	24	0.423940807446721	5.90083993700848	0.363974811021759	0.0616818647696249	5.93795325606316	5.53610302433673	5.23898908933959	5.60850316813306	5.66684955836725	6.10360610757305	6.64647485780822	5.90708365947951	5.97088549469083	5.76685154597486	5.7026550540062	6.22971299455274	6.03127655976326
MED21	1	1	28	26	0.521610768936842	3.32925764796403	0.233158558540961	0.0700331975458693	3.20094062362623	3.25306904583732	2.81734458536236	2.84662369873566	2.97421773088383	3.86616507428831	4.13128154556787	2.84432592133846	3.5377438579363	3.36114676775898	3.31604079954278	3.58235650059424	3.33902466952957
STK38L	1	1	28	4	0.363575425303126	4.025309443583	0.226909774722691	0.0563707655033632	4.02693534623288	4.58770517571107	4.34201620904951	3.58855899648365	3.84822714059583	3.51427583546381	3.85428228715654	4.34038610222448	3.653872382864	4.15874288364652	4.44418992666905	3.98457424814846	4.03574840732832
PPFIBP1	0.759272267084767	1	24	8	0.215641235929097	6.01013613595675	0.169578287959116	0.0282153821682312	6.34765480917537	6.74408153431649	6.22159252307266	6.41868488301591	5.91193761646828	5.72747958898344	5.76184078778142	5.95652511776719	5.79234190730565	5.95501347404397	5.87705644009313	5.2831357503086	6.04963619112603
MRPS35	0.388468903781404	1	20	4	0.12864330522192	5.15235811726333	0.214339190137458	0.041600212030934	4.87426091560546	5.53610302433673	5.32654141060627	4.90333332848553	4.69233180865212	5.3158802944534	5.49431101307332	4.72976600609185	5.06681847000398	5.50860657421896	5.34568155074596	5.48271973440109	5.05110948851212
KLHL42	1	1	28	20	0.254277554623818	6.52049510090036	0.0881883202118344	0.0135247889688096	6.05821536476978	6.1440178623581	6.30155755466568	6.2638438165845	6.41209134596358	6.55482444083906	6.73205816374053	6.85111838636941	7.058519927343	6.73076535612376	6.63969025347831	6.52194237642471	6.5527759813394
CCDC91	1	1	20	6	0.190567623872413	5.51183682414774	0.121929386420326	0.0221213708443154	4.78411725831153	5.90998775167191	5.47187639115388	5.55012885999516	5.3856132508051	5.42589373346295	6.21681506238963	5.20924202926413	5.28062554176558	5.82478543726699	5.57742131807322	5.03034078673524	6.14663893196326
ERGIC2	1	1	28	2	0.413229040039431	5.46221015284518	0.0498795490902924	0.0091317521103268	5.77589551115307	5.39531330742276	5.67234282983626	5.13941227891016	5.23707732605622	5.08942062558877	6.13837421093225	5.0128941767308	5.418359072223	5.31197437958128	5.42713487181635	5.73827793550568	5.64115621738181
TMTC1	1	1	28	20	0.538704903135218	3.8181499326568	0.085971368582966	0.0225164988539735	2.77123714864806	3.06303490458767	3.61433781717338	3.02865939983305	3.04741665279181	3.96666854275414	4.71540337591055	4.05278935487811	4.20382562596937	3.8370752836949	4.36372105253078	4.26302604750136	4.65515164670189
IPO8	1	1	20	0	0.147733037625524	5.09172155332221	0.187084047837524	0.0367427884416532	5.06497926185136	5.63050123768099	5.02534291951256	5.15907540853753	5.23707732605622	5.15479003523122	5.23426898493315	4.34038610222448	5.02429560480914	5.19383294949272	5.21417066958132	5.17193380251864	4.8352679146781
CAPRIN2	0.759272267084767	1	20	0	0.151874381405173	4.05778652595616	0.203823417898817	0.0502301973243377	4.58494081229941	4.24389337608239	3.82141401392629	3.52935520199513	4.14358084684737	3.86616507428831	3.97955856675852	4.09755421334197	4.16520722116385	4.19434137671874	4.52040663477835	3.74659789363287	3.96012131454625
DENND5B	0.269101639101639	1	24	10	0.321514720076361	6.30550712449436	0.297150628769382	0.0471255718061235	5.85182132337369	6.73348544209164	6.4414825073044	6.73919022155366	6.28164735418807	6.23031284115518	5.96740761920085	6.74958826850969	6.29088675943057	6.21972638819966	6.69006102845137	5.26518718186022	6.25345568984284
AMN1	1	1	28	24	0.816649747902184	3.26828809432938	0.392457212050614	0.120080360336515	3.29097617245902	2.4884691538538	2.91096329650799	2.52158082318552	2.32057264605317	3.75813237661083	4.05741365678376	2.73523397961279	4.16520722116385	2.92568680614636	3.37196670697674	3.79743730427262	3.75164787060485
KIAA1551	0.548683931808932	1	28	18	0.320318656135989	3.44452121837666	0.314868232143036	0.091411320233187	3.29097617245902	2.9208400197497	2.91096329650799	3.75285483679982	4.14358084684737	3.29984246998469	2.90022340435849	3.4386831846105	2.94854067619935	3.79131360498937	3.47770684169965	3.79743730427262	4.03574840732832
BICD1	1	1	20	6	0.716133192368109	3.30892823546974	0.502572759109267	0.151883849798248	4.12811629489336	4.95909504066772	3.95928691716815	3.9463297675552	3.18353444180658	2.19774761345026	3.93899660502575	3.85839522247329	1.51211075505498	2.92568680614636	3.52780584876973	2.3890806519387	3.14775737874045
FGD4	1	1	28	0	0.210557856411436	4.17238919903162	0.203573601891395	0.0487906549893867	4.31139432187982	4.15139750193239	3.49846963751912	3.85283315791918	4.17658573218586	4.01441111349051	4.20155080767853	4.34038610222448	4.54197211034999	4.32855209446237	4.15642018743885	4.29875545356212	4.24140530206087
DNM1L	1	1	24	18	0.229439609099359	6.1029998207089	0.225295597032853	0.0369155503279507	6.32652050387548	6.20664866997585	5.83643959012688	6.57323738771186	6.15488411339085	5.92776583205636	5.78491147577318	6.06193726268333	5.48258940112255	6.1669482807307	6.49607939584412	6.33670724182894	5.9843285140956
YARS2	0.548683931808932	1	28	22	0.445197809668112	3.06251706767773	0.577523336126159	0.188577997563321	3.3757213386809	2.58593146268527	1.70846403003501	3.40311928683623	3.04741665279181	3.44627883810998	3.76428155893021	3.50664842392458	1.93574332546974	3.08589360849531	2.68176822235665	3.74659789363287	3.00452669152509
ALG10B	1	1	28	24	1.52994196885629	1.95247700880288	0.64301884004269	0.329334910036632	2.64033600250076	0.756789655758662	2.91096329650799	0.474033667777745	0.785179557962153	2.95305997576822	3.20395022681449	1.81576889026444	2.64603721909324	2.01032469787505	2.01952887580887	-0.143520440799451	2.66673064906261
KIF21A	0.120192382848633	1	28	4	0.635891759765518	2.68176981601725	0.766300605385591	0.285744362103247	4.12811629489336	3.12920021554634	2.99887537680634	3.52935520199513	2.19733225499965	1.31234202902532	2.81313041704593	3.1294151581864	3.11988062344627	3.0080128741087	3.06775441097118	1.23242524143582	1.36768543616546
SLC2A13	1	1	28	4	0.450110951261936	2.11061252602308	0.162231239664277	0.0768645299239082	2.77123714864806	2.4884691538538	1.90330475175511	2.52158082318552	0.785179557962153	2.49562260514674	1.14882340089015	2.34754402297345	1.73942091399827	2.42420674833883	2.01952887580887	3.46145924654062	1.36768543616546
LRRK2	1	1	28	20	0.661366418451625	1.88248028319785	0.138351492998563	0.0734942587358947	-0.143520440799451	2.01542032766206	1.48313887599131	1.23655260025051	2.19733225499965	2.49562260514674	1.98793681516257	2.34754402297345	2.52924999402144	2.16186572283548	2.92550023260163	1.23242524143582	2.0894361742474
GXYLT1	1	1	20	2	0.300185274728735	4.62422671554343	0.144531302898288	0.0312552372080881	5.36360380363639	4.49036674997341	4.93907771689032	4.75617138785149	4.5484546363037	4.97342498973134	5.42257033853885	4.22407326752182	4.48038798607679	4.71912221599087	4.52040663477835	4.02779726697213	3.8386842395121
YAF2	0.120192382848633	1	24	20	0.235011470141982	5.12919686713487	0.247336256493111	0.0482212445534912	5.29997214010809	4.92224645947354	4.56000417091518	5.23515274529665	5.25263826964038	5.42589373346295	5.09352683216845	5.22949614845236	4.86474437069127	4.96565113349887	5.60101461120677	5.05143923192231	5.30144755416298
ZCRB1	0.388468903781404	1	24	14	0.107435223768528	6.62137533746175	0.119648203044951	0.0180699925539664	6.27228921174117	6.50959289031194	6.46482561538381	6.6791725411901	6.71699414291091	6.64857899919998	6.65901629264811	6.60979043961955	6.81209953050017	6.72469158113904	6.81637099598707	6.57390211793102	6.48693664508583
PPHLN1	1	1	24	20	0.112113086374062	6.05383873882571	0.0555895042151023	0.00918252147329006	6.21593945813036	5.85239063734857	6.20320412409717	6.10056849997008	6.29673738123898	6.0124973033121	6.19113908998114	5.78922670738999	6.1397403526631	5.98581318211313	6.24968441213118	6.12413591146369	5.56662129700226
PRICKLE1	0.548683931808932	1	28	18	0.608868926772959	3.71951959652505	0.24437103645443	0.0656996233284355	2.64033600250076	2.76308224567449	3.66895932818641	3.02865939983305	4.36017420461301	3.70092267343854	4.42360012885746	3.50664842392458	3.81222177066911	4.04635264438586	4.09127582775422	4.69710644706907	3.56003798665533
PUS7L	0.120192382848633	1	28	6	0.514385560125742	3.99125111907169	0.336572929726519	0.0843276756298917	4.51193063536366	4.56397931320606	3.91477737687744	4.11689988022323	3.80666416943682	3.70092267343854	3.27084645848653	4.22407326752182	4.34872375452333	4.15874288364652	3.91425220626141	4.1105422620198	3.45375945619298
IRAK4	1	1	28	24	0.355533457825456	4.43181171339605	0.080779230787938	0.0182271350887418	4.22266377745973	4.0525626864625	4.27316527071304	4.19517393172736	3.67426847469503	4.52351278243231	4.89577774554555	4.75792755330415	4.48038798607679	4.36024081574076	4.94592449560165	5.00892920590788	4.14223831769392
TWF1	1	1	24	12	0.209133466790667	3.77454472603772	0.143365416709465	0.0379821745707492	3.20094062362623	3.75017900379061	4.00246426209102	3.99089985494899	3.9661810191542	3.70092267343854	4.39389567744563	3.57155536281948	3.70860954253535	4.00685557153533	3.66844038855258	3.2586940424335	3.70607799940943
TMEM117	1	1	28	4	1.02677514043313	2.17385606475336	0.246023560267477	0.1131738040326	3.60364320864873	2.67722422541305	3.23441823375892	1.50590524193409	1.74816308116002	2.35435931863585	1.62854569468563	0.964489739296599	2.1085220089596	2.53941719225627	2.49290859113994	1.23242524143582	2.22485245687511
ANO6	1	1	20	2	0.307765042243113	5.49209703874267	0.100135817833186	0.0182327109529934	5.89552997650395	5.61903376287142	5.18378826610688	5.52003140123444	5.45451409468887	5.49483558203134	6.21681506238963	4.91624503596396	5.64576287642065	5.43611514829613	5.35958048483692	5.13287655406598	5.65321274553385
LINC00938	1	1	28	24	0.321605683502946	3.0719586648623	0.125790124869772	0.0409478572444953	3.29097617245902	2.58593146268527	3.43684806732605	2.94051074867347	3.18353444180658	3.44627883810998	3.80998363214609	2.61721307683589	2.52924999402144	3.36114676775898	2.59042659588997	3.2586940424335	2.75887867819387
ARID2	0.182113153050653	1	20	14	0.493529420113061	3.6342243954877	0.385634883551375	0.106112017747221	1.06324893145533	3.57133387281287	3.08173674319355	4.23277394583478	4.07521569674714	3.91729181199038	3.20395022681449	3.80540915673435	3.9994833321541	3.92446151367011	3.87608321504563	3.6939012982416	4.17605704781205
SCAF11	0.759272267084767	1	28	14	0.0804596432146052	8.34271882638494	0.11725523126633	0.0140547984064254	7.96355213277566	8.50036500011876	8.3757893411394	8.46757237297725	8.46541567569957	8.21465373560881	8.30681538976169	8.36127253311878	8.10552669476427	8.45237431889336	8.52427330799001	8.31147781105307	8.47936387001265
SLC38A1	1	1	28	26	0.200299673961251	7.28966189457372	0.072441305711669	0.00993753986938584	7.14208443958594	7.36842874053406	7.06790039867116	7.01212795963646	7.33300502503266	7.47294729051938	7.70185995910891	7.0059090778356	7.57541977940528	7.3555222463999	7.31783383733245	7.26680591077019	7.0804926034299
SLC38A2	1	1	28	2	0.168459833320705	9.94515747634855	0.0510066872699526	0.00512879634045575	9.98260354967305	9.95877954228716	10.1929104739924	9.8753575841126	9.88523065390623	9.78037769418719	10.2487729873482	9.8713065433997	9.81364572651916	10.1078357301004	9.86523331124574	9.79941297114186	9.89423036892817
RP11-96H19.1	0.151152767949643	1	24	10	0.542562631757379	1.61235785223096	0.928744305555989	0.576016238746827	-0.143520440799451	0.756789655758662	2.4933774635741	1.73279380758633	2.06257252893668	0.968937302679329	2.1388256160387	1.58373044771156	2.64603721909324	2.53941719225627	2.15321012856942	-0.143520440799451	1.36768543616546
SLC38A4	1	1	28	18	0.411291707550368	3.00013940561823	0.0227659203631065	0.00758828750439856	2.4963616630001	2.9208400197497	2.36691879754543	3.02865939983305	3.42240803928072	2.49562260514674	3.66829047522346	2.84432592133846	3.34388842826385	3.29709876141071	3.1339453810563	2.84076129630952	3.14775737874045
AMIGO2	1	1	28	4	0.341128086199872	5.22618942931953	0.105645793013429	0.020214688817199	5.46379112179185	5.9744011007297	5.45643243179283	5.21650619875507	4.99951690215701	5.17593779841144	4.83075121593586	4.83925687281643	5.24403478542324	5.29567789149359	4.81081385358309	5.38637632655988	5.27047448223375
PCED1B	0.269101639101639	1	28	0	0.869527325518495	1.9375075376682	0.448092890441799	0.231272850159376	3.45576348244391	2.76308224567449	2.36691879754543	1.50590524193409	1.56086457621037	-0.143520440799451	1.98793681516257	2.19110081923994	1.93574332546974	1.6490739992788	1.31028805731468	2.74039734105801	1.58466238167813
RPAP3	1	1	28	0	0.258505087645365	4.94690312509239	0.0693292667489895	0.0140146804972444	4.90309915705801	5.69745540021401	4.93907771689032	4.83162794982286	5.29833870880668	4.61925760472811	5.25093423424711	4.96537879591231	4.68532831699015	4.94490120598952	5.06945827331606	4.22638925675945	4.8352679146781
SLC48A1	0.548683931808932	1	24	16	0.288608251396055	6.03563879038331	0.234550876927097	0.0388609863964708	5.29997214010809	5.60747440631982	5.63166865891182	6.0168326811127	6.48636439304147	6.31853601712549	5.98743563252821	6.20176883978381	6.05778188828093	6.15796111650847	6.45135094425743	5.99940182512126	6.12948029341992
HDAC7	1	1	28	14	0.142687276197319	9.74445786311639	0.016950058571479	0.00173945629501221	9.63372701324728	9.74793140420397	9.76792060917625	9.83848632719442	9.78579362573688	9.95568916088979	9.43988878366567	10.1462779790238	9.68476694959619	9.77390292496133	9.78960697326333	9.36525124650511	9.73814103438882
VDR	0.0290926434676435	1	20	6	0.158892073408986	6.41194071229583	0.213742796459897	0.0333351174083712	6.27228921174117	6.48453549054493	6.69938842445264	6.47468109928407	6.13822592744721	6.29939181667956	6.8072245536814	6.3385910591807	6.3350471486525	6.27064166198258	6.3295320699946	6.95597547257833	6.22949827661732
TMEM106C	1	1	28	20	0.684516016017177	4.89105890446242	0.136320289564482	0.0278713244365363	4.31139432187982	3.83192092219481	4.12474538626086	4.37407934610233	4.80215645640189	5.27726245469892	5.43720670883	5.18869950704348	5.38513872162804	5.04578928424811	5.55343576532642	5.20996148820799	4.95698108485884
SENP1	1	1	28	20	0.275088866221462	4.17927241244765	0.00540698020970468	0.00129376113258384	3.00202837448678	4.24389337608239	4.00246426209102	3.40311928683623	4.41652182263168	4.10540286727536	3.71708422708717	4.44801716450795	4.41605735334698	4.12224372721549	4.47004547384238	5.20996148820799	4.77033074118846
PFKM	1	1	28	24	0.530406295276064	4.16772318302534	0.162974749069296	0.039104024406677	4.26771109513986	3.42096004690678	3.7723642792393	3.99089985494899	3.24706187045602	4.7090418234813	4.16684395943967	4.14097177914821	4.6577740652486	4.22908258812168	3.79657526995299	5.65801868363047	3.96012131454625
ASB8	0.759272267084767	1	20	6	0.276658592321376	4.79209200620965	0.256293028786333	0.0534824933357341	4.26771109513986	4.72240735361732	5.25692977755353	4.34002921848113	4.33115302020938	4.7090418234813	5.40778395675658	4.183120787579	4.86474437069127	4.76719333498624	5.21417066958132	5.57303010019309	4.9953725026766
C12orf68	0.548683931808932	1	20	6	0.471918229196023	1.93961367275464	0.408108199321967	0.210406951164853	2.15648770427259	2.27124714534911	2.81734458536236	1.73279380758633	1.34557023569987	2.02204106710039	2.40018696764644	2.34754402297345	0.909802950441355	2.01032469787505	1.87218373627757	1.92369133448973	1.93998005919233
ZNF641	1	1	20	2	0.183381964676705	2.95205516975301	0.0238776847061774	0.00808849541527208	3.10490992701848	3.47284579673509	2.60963926319416	3.26476926834638	2.81563756111238	3.29984246998469	2.81313041704593	3.04050120844427	2.94854067619935	2.74544112948678	3.19723225691964	2.24999081255587	2.84549271481279
KANSL2	0.388468903781404	1	24	22	0.662462827510014	3.33545911032799	0.566121584508118	0.169728234039856	4.17616442256456	3.19246363440555	3.72158804727072	2.2554248973201	3.18353444180658	4.10540286727536	4.23544229164789	0.964489739296599	3.5377438579363	3.15978458129646	3.47770684169965	4.33362133724649	3.5078771483123
CCNT1	0.388468903781404	1	24	12	0.139123313428562	4.52246019486472	0.167821676887788	0.0371084917625921	4.26771109513986	4.46497021051164	4.56000417091518	4.92646442477207	3.84822714059583	4.58804338779493	4.4527052970143	5.10347311863667	4.73890657649933	4.92384847696687	4.56906894003884	3.84654599136018	4.33419202610786
ADCY6	1	1	28	22	0.710177619967985	4.02375052567272	0.422989130076404	0.105123100296007	4.72073203428127	3.36713841463931	2.60963926319416	3.90033873354239	4.0397785874077	4.76593671618812	3.71708422708717	4.183120787579	4.34872375452333	4.08479714715074	4.0230502176977	3.39698617160608	4.77033074118846
CACNB3	0.269101639101639	1	24	10	0.213181555929608	4.86369495532812	0.33319185895959	0.0685059120729976	4.65443347368224	4.94078839283218	5.22082248671029	4.92646442477207	4.90420891057333	5.15479003523122	4.33258650710025	5.12525634794118	5.31631116421237	4.90248397789108	5.10289427370019	3.52317389574794	4.8352679146781
DDX23	1	1	24	0	0.114256767221786	5.91300254866624	0.160556847257345	0.0271531841794252	6.01923135480994	5.78215223437438	5.99449620960938	5.79600509701194	5.99754679430014	5.88987144159998	5.8076190309516	6.16016901721853	5.0876189506075	6.06486908932318	5.64707431427408	6.529480755995	6.25345568984284
FKBP11	1	1	24	22	0.301928182797258	5.51197683425341	0.212273364312385	0.0385112947124963	5.95182158797771	5.53610302433673	5.7248504817545	5.8085099313272	5.66684955836725	5.51156830085839	6.44396217622529	5.12525634794118	4.91215897407364	5.22858626005914	5.40049149097856	5.99940182512126	4.52997301231483
ARF3	1	1	28	4	0.20230850433553	7.30622636502533	0.00758438926503192	0.00103807203419513	7.65992818364854	7.37184900508877	7.46900396699448	7.21361723514743	7.1827142416299	7.75175726267912	6.86790423118275	7.34913098606187	7.30045170856323	7.1578307807899	7.23354881344346	7.27130898298456	7.15020966173257
PRKAG1	1	1	28	10	0.323031345810169	7.22616074436371	0.206199906342532	0.0285351950554608	7.20133401150189	7.53022351841788	7.13249114194261	7.63817662324571	7.68232867841261	7.18554750160501	6.67144964295056	7.47746261381861	6.98835708931914	7.24528595486656	7.50141820118583	6.96712117576438	6.92509343003994
KMT2D	1	1	20	0	0.2653225521836	3.95395951126236	0.226072931696016	0.057176339578611	3.67226176510465	4.4127952469569	3.66895932818641	4.07611046716148	3.67426847469503	4.42095929594212	4.13128154556787	3.50664842392458	3.59697626358914	4.45133321886297	4.12421567253896	3.94001617021653	3.8386842395121
LMBR1L	0.388468903781404	1	20	16	0.291969015624153	4.55520911876629	0.252580788238634	0.0554487799908167	4.95910184858	4.49036674997341	4.16330619285761	4.97164289325124	4.80215645640189	4.58804338779493	3.89726115447943	4.67173809544958	4.16520722116385	4.64387194471312	4.7904364007886	3.84654599136018	4.89740766289097
TUBA1B	1	1	28	6	0.905850904281515	10.6148413158242	0.0861006795700927	0.00811134872470842	12.1019541122455	11.7579445547729	11.724509775717	10.9193054422358	10.3595238282296	10.5942320126705	10.425706393177	10.2924277457234	10.1285557937396	9.95473216689217	9.85177466555204	10.1614840326677	9.77446947773612
TUBA1A	0.0169666213416213	1	24	4	0.544497301893422	9.18778556834211	0.47531195829074	0.0517330269361639	10.5730362066745	9.71801004837398	9.47500673016783	8.85882319221229	8.40403062468898	9.14836536339394	9.79910982891006	9.15869614016364	9.35875034056054	8.73063391731392	8.4335579014317	9.15472465190903	8.86612342179228
TUBA1C	1	1	28	6	0.823087046537623	9.1631700570761	0.0889723368772553	0.00970977689195542	10.642022062299	10.3576198997784	10.0548777345122	9.50946628721579	9.20424077677578	9.07568195200237	8.75091244532574	9.05327621301497	8.6138194415382	8.58903742175143	8.48042376835791	8.36933215956834	8.47597392453965
SPATS2	1	1	28	14	0.199578127024806	4.47574189960681	0.0803048046354505	0.0179422331396065	4.47399155838348	4.21371556291158	4.69772908428942	4.80691168887618	3.9661810191542	4.61925760472811	4.36356674421735	4.37716256908466	4.51150862739519	4.42160360005542	5.00016769492711	4.33362133724649	4.44929683034972
MCRS1	1	1	28	24	0.324441255740201	5.7401782105764	0.289561428333267	0.0504446757070615	6.22738686083468	5.16236937238564	5.39294824718507	5.8085099313272	5.45451409468887	5.92776583205636	5.60215570660099	5.88171267458052	6.26372677794158	5.22858626005914	5.41387468604975	5.76406856684624	6.20513629860396
FMNL3	1	1	28	6	0.497341993967329	1.75100495362233	0.379380263419929	0.216664300483616	3.00202837448678	1.86820236565801	2.60963926319416	1.92880182208294	1.74816308116002	1.31234202902532	1.81940347023923	1.58373044771156	2.4021693859123	1.16601902113582	2.59042659588997	-0.143520440799451	1.11219870666246
TMBIM6	1	1	24	22	0.0905866940586881	8.91209859784816	0.0887343202902013	0.00995661339649298	8.98136073536692	8.82250926277303	8.97374957542177	8.80990694253221	8.89158926669819	9.1049205350682	8.75821672797506	8.77703788398508	8.95396552867329	8.71386757891748	8.90208478695533	9.19201560246974	9.05290352074857
NCKAP5L	1	1	28	22	0.344232425541855	4.44353675504823	0.124223989115053	0.0279561070298167	4.43502777597932	4.0862655716763	3.95928691716815	4.34002921848113	4.8843677746454	4.84728119104169	4.4527052970143	4.67173809544958	5.00255474127215	4.69447234541376	3.75511539201709	4.52678119121963	3.9984303574091
BCDIN3D	0.120192382848633	1	28	24	0.47850493651455	3.24304566377639	0.693451507702817	0.213827241302339	3.29097617245902	2.67722422541305	2.22830114491012	3.26476926834638	2.81563756111238	3.37491780423953	4.23544229164789	4.14097177914821	3.81222177066911	2.74544112948678	2.15321012856942	3.32949650311655	3.3975323422718
RACGAP1	1	1	28	24	1.04663955326161	1.60968035553141	0.54833440555225	0.340648007331384	2.4963616630001	-0.143520440799451	1.90330475175511	1.50590524193409	0.785179557962153	2.35435931863585	2.40018696764644	2.48867022751489	2.64603721909324	0.846163100220631	1.06091876692892	1.23242524143582	0.801518601028342
ASIC1	0.0772071042383542	1	20	12	0.731971133620281	2.00641810082194	0.608709994236852	0.303381430813194	1.71103526941512	1.0579256600602	2.71722662670384	2.74619877384653	1.34557023569987	0.968937302679329	1.4085329040593	2.61721307683589	2.4021693859123	1.84097707400254	1.70806010811987	2.09604651718591	2.66673064906261
SMARCD1	0.388468903781404	1	28	12	0.472780343353817	3.87116630905342	0.449080971773826	0.116006633639988	3.73776428051654	3.94645574209781	4.67121587741273	4.1565676899979	3.84822714059583	3.37491780423953	3.13380062149987	3.90950400515922	3.11988062344627	4.04635264438586	4.27849737111353	4.58581898465244	3.92076720731247
COX14	1	1	28	24	0.197382888543654	6.70803178742566	0.0885715240983029	0.0132038020845894	6.46834441111144	6.37971291867709	6.55459499509679	6.57323738771186	6.4258830587958	7.05466090421295	6.8461330421049	6.52219764016758	6.92620129367536	6.78430843898608	6.78065887056112	6.71941614790431	7.0804926034299
CERS5	1	1	28	10	0.326958792594605	5.3571070576859	0.115047160934148	0.0214756135532308	5.48301995243764	5.6754807988996	5.12639101366367	5.66460710194573	5.74594375953586	5.11154116980529	5.20034959997613	5.24946985058447	5.43468672571097	5.04578928424811	5.60101461120677	5.38637632655988	5.03276871627671
LIMA1	0.269101639101639	1	28	22	0.226581054459577	9.2831091225269	0.199435810139104	0.0214837300204887	9.23491862090571	8.94467121816731	8.90714642833262	9.31721392757903	9.23100008328653	9.46849459579607	9.63422827301218	9.16265151001493	9.48758774370006	9.04526093425099	9.24023231739718	9.33545739749387	9.49187008683297
LARP4	1	1	28	26	0.14609836975325	4.536547038948	0.0900050421985606	0.0198399887460292	4.65443347368224	4.61104715877864	4.43949814141433	4.56305298343892	4.4707511367458	4.7090418234813	4.8744262464013	4.37716256908466	4.48038798607679	4.53701400828202	4.74879715341259	3.79743730427262	4.63096978027756
DIP2B	1	1	28	16	0.205682981271897	3.30578835972773	0.0664029956062404	0.0200868865094889	2.89124287399965	3.25306904583732	3.16009634607525	4.03413417421114	2.97421773088383	3.57921173752498	3.80998363214609	2.94574544803477	3.76134561642705	3.0080128741087	3.62306855642844	3.02269673485452	2.92719996252848
ATF1	1	1	28	24	0.322195278161739	4.30128162271852	0.142978311075052	0.0332408625187127	4.62010552343957	4.24389337608239	3.91477737687744	4.37407934610233	4.17658573218586	4.89906959356986	4.42360012885746	3.95886398894441	4.44858120767211	4.15874288364652	3.95143734445935	4.72363686800356	3.88030941442481
METTL7A	1	1	28	24	0.3312053838604	5.62698536457873	0.222362715720279	0.0395172017187086	5.86653850153956	5.01266115221678	5.42503950515282	5.09926329062778	5.26803316195129	5.37193540127842	5.90559929093618	5.53633809454967	5.82986211722725	5.81338328014088	5.22938914930595	6.47586569866029	6.09453838021631
SLC11A2	0.388468903781404	1	24	0	0.167561350492182	4.59950829431407	0.276300705771378	0.0600717920463243	4.81479524518208	4.56397931320606	4.47058136873579	4.03413417421114	4.4707511367458	4.49013177609567	5.03699506543618	4.183120787579	4.88864645050422	4.36024081574076	4.44418992666905	5.43535210962818	4.87699036212033
LETMD1	1	1	28	20	0.792527359680807	4.85681051865858	0.167765176640456	0.0345422527800801	3.3757213386809	4.11919906147242	4.50100900026204	4.34002921848113	4.69233180865212	5.35349130976617	5.60215570660099	4.75792755330415	4.6577740652486	5.35978762630483	5.66956421002843	5.48271973440109	5.12222623261623
CSRNP2	1	1	24	18	0.363615334719394	3.0262182349948	0.516421074852095	0.170648986540451	2.64033600250076	3.12920021554634	2.71722662670384	3.33560206018766	3.04741665279181	2.95305997576822	3.61778851534972	2.73523397961279	1.24216323226917	3.64461624477083	3.1339453810563	4.29875545356212	2.84549271481279
TFCP2	1	1	28	24	0.20168770501025	5.88833047212942	0.0766705391386494	0.0130207602140446	5.79140370520988	5.64187827991607	5.81237721861956	5.650784332086	5.76776789873456	6.10360610757305	6.10209406194971	6.17068196753436	6.24533183771487	5.79030500540926	6.0326306677748	5.87473967315378	5.48802484286792
POU6F1	1	1	20	6	0.477458918076323	2.07435944460537	0.44400318689826	0.214043515000713	-0.143520440799451	2.01542032766206	3.23441823375892	1.92880182208294	2.06257252893668	2.49562260514674	2.40018696764644	2.48867022751489	1.73942091399827	1.42767032230095	3.1339453810563	3.39698617160608	1.36768543616546
DAZAP2	1	1	20	6	0.0698641887656174	6.9679656209536	0.0339978030907062	0.00487915769682764	6.65793642190642	6.92725459509951	7.03188462461971	6.81551696451434	6.87615135924649	6.98447734925139	7.08328023252792	7.06908674709948	7.05324228255139	7.1259244478202	7.01385822209261	7.10468504177478	6.88475848590975
SMAGP	1	1	28	24	0.468193756765539	3.81344423145969	0.287185713644937	0.0753087487882337	4.62010552343957	3.57133387281287	3.66895932818641	3.64542871687001	3.92792466944199	4.2319586151715	4.33258650710025	3.04050120844427	3.86136474113931	3.36114676775898	3.31604079954278	4.15020055876778	3.56003798665533
LOC102723983	1	1	28	14	0.330289560193424	3.03999792931384	0.270112700756861	0.0888529226129534	1.42319864145209	2.99368862975869	3.66895932818641	3.1902783838917	3.47642062989033	3.37491780423953	3.06006495025343	3.21316596841446	3.0367527792678	3.29709876141071	3.42580531533491	2.24999081255587	3.27804359069837
GALNT6	0.759272267084767	1	28	8	0.93194972124771	1.27076729490256	0.618791958681262	0.48694356642906	1.95088608908088	2.67722422541305	1.21598860284172	2.2554248973201	0.785179557962153	0.51737929896833	0.425081315842187	2.01560639411193	0.47720906694909	1.6490739992788	2.01952887580887	1.23242524143582	-0.143520440799451
SLC4A8	1	1	28	18	0.637931890413171	1.28847633933477	0.404601397538063	0.314015387932507	0.582526808842221	1.70423654546687	-0.143520440799449	2.52158082318552	1.56086457621037	1.31234202902532	1.4085329040593	0.964489739296599	1.93574332546974	-0.143520440799449	1.52283982329397	2.63252583621241	0.801518601028342
SCN8A	1	1	28	6	0.187163699801136	3.71006590945994	0.242320018890807	0.0653142086432855	4.22266377745973	4.1828929894286	3.95928691716815	4.37407934610233	3.92792466944199	4.2319586151715	2.1388256160387	3.95886398894441	3.653872382864	3.74405270049742	3.87608321504563	3.18423670285288	2.92719996252848
ACVRL1	1	1	28	10	0.33192817756061	6.0569220891704	0.198622087575937	0.0327925775916893	6.14527934043238	6.22189056946957	6.31017502021423	6.09036348021673	6.34834314058278	5.56063262616471	5.46604137810035	6.42894093566081	5.70080277276525	5.99593534557906	6.28652749492387	6.42826873957392	5.95540840310746
ACVR1B	1	1	28	0	0.287426938239097	4.11637095580513	0.238994669985122	0.0580595559902295	4.47399155838348	4.0525626864625	4.04438684629608	3.40311928683623	4.07521569674714	3.91729181199038	4.39389567744563	4.05278935487811	4.44858120767211	4.29615167030242	3.95143734445935	4.33362133724649	3.92076720731247
GRASP	1	1	24	18	0.422085393960668	3.5899791067163	0.183184498336322	0.0510266196239447	1.95088608908088	3.42096004690678	3.30509820564804	3.26476926834638	4.17658573218586	3.51427583546381	3.56545439033002	3.57155536281948	3.70860954253535	4.08479714715074	4.52040663477835	4.18879778979443	3.3975323422718
NR4A1	1	1	28	22	0.842306198623576	1.42717469913014	0.367864853882781	0.257757409872102	2.4963616630001	0.375753291400534	-0.143520440799449	0.905094964469128	1.34557023569987	0.968937302679329	1.62854569468563	1.58373044771156	3.19847848718614	0.434572623901316	2.38831796563621	0.471701165962943	2.56829290621462
C12orf44	1	1	20	18	0.112589540926085	6.07156006694958	0.057299945544874	0.00943743369299518	6.10860763345629	6.07854422230833	6.16570889995741	6.12076450150374	5.91193761646828	6.27999015726277	5.45169608089252	6.06193726268333	5.91379131768743	6.33584866610602	6.20419361981832	5.99940182512126	6.26920909430641
KRT7	1	1	28	6	0.235252629179492	5.70383995963949	0.012342242667177	0.00216384799617644	6.18104195373063	6.28129717032586	6.10757305861572	6.5878196374917	6.0783592518413	5.88987144159998	5.81884017127129	5.36383142197179	5.58853959367341	5.22858626005914	5.78735714268188	3.79743730427262	5.44706033021304
KRT18	1	1	24	6	0.417726764694679	1.21011361661392	0.081942076089562	0.0677143657955425	2.15648770427259	2.27124714534911	2.07493516891244	0.905094964469128	1.91391589484556	2.19774761345026	-0.143520440799451	0.964489739296599	1.93574332546974	0.434572623901316	0.759248677382202	-0.143520440799451	0.405035040230926
EIF4B	1	1	28	18	0.447118620545658	6.32265165277871	0.0780641935670565	0.0123467490942267	5.62826676942901	5.90998775167191	5.7755140112177	6.45094834594028	6.25098537510647	6.27019059808199	6.9104851033162	6.00432819950225	6.58225123666274	6.6751582682058	6.53334439795466	6.65884082918618	6.52679968258688
RP11-983P16.4	1	1	28	10	0.233760491981352	3.74815656656799	0.291132952423857	0.0776736369608044	3.53159727027803	4.4127952469569	3.95928691716815	3.70014144289254	3.88862616758706	4.01441111349051	3.3959958239875	4.22407326752182	3.27301467521771	4.00685557153533	4.59279810054487	3.2586940424335	2.75887867819387
TENC1	0.0772071042383542	1	28	26	0.910536198779791	3.87231311692246	0.862566874609091	0.222752357199518	4.93137222557357	3.25306904583732	3.08173674319355	2.63825682913631	3.42240803928072	4.14883338965195	4.5900253794272	4.00659090279012	4.16520722116385	3.69519099912841	2.59042659588997	4.43343158087159	4.60637566754069
SPRYD3	0.759272267084767	1	24	10	0.173648658911411	6.05089876898835	0.102483166672299	0.0169368503068567	5.89552997650395	6.52810440557938	6.40171786468949	6.1505380994189	6.06078806353165	5.74173263165577	5.98743563252821	6.1914807979984	5.58853959367341	6.07445329686892	6.24968441213118	5.6441970690215	6.05872912744931
IGFBP6	1	1	28	6	0.136357376543742	8.40591815833963	0.0214560764063336	0.00255249646762819	8.79005006835621	8.52361457334281	8.52575584886328	8.79270147815063	8.56848459218225	8.59431198418712	8.31278048083148	8.52590234220233	8.44677296348381	8.36915836257467	7.99327846830926	7.90796725513364	7.93953528562493
CSAD	1	1	28	6	0.775000830297589	2.10236561124305	0.534006542668401	0.254002700487791	2.4963616630001	2.27124714534911	0.462441103044927	2.39463190557124	1.09241483609694	0.51737929896833	2.51502018569808	2.19110081923994	2.52924999402144	3.23007473228743	3.1339453810563	2.74039734105801	2.0894361742474
ZNF740	1	1	28	24	0.236584718322667	4.87781458663879	0.248939731809171	0.0510350952024829	5.71213990774789	3.66352600498665	5.02534291951256	4.78176459706577	4.75922453901045	5.06695562329218	4.20155080767853	5.69040320376571	5.14827935619831	4.81371422244086	4.05756628710794	5.1910729371762	5.05110948851212
RARG	0.0772071042383542	1	28	14	0.155176352793905	5.67902411126859	0.210510705255613	0.0370681126072185	5.25593633617093	5.6754807988996	6.02622465766435	5.74487284771495	5.82092615542809	5.72747958898344	5.60215570660099	5.66087834139686	5.26244616589629	5.69411288426747	5.85759967517201	5.85086934188919	5.77958222431645
MFSD5	0.182113153050653	1	24	16	0.154468650506658	6.29247872175582	0.161189507843609	0.0256162181822414	6.23874414602266	6.00995735370356	6.25768078582523	6.37731366706849	6.51890089633118	6.34678426184544	5.79630992910164	6.66288384400461	6.18869644964002	6.66884529309006	6.43174878772416	6.21108294440016	6.01268027014663
PFDN5	0.759272267084767	1	24	14	0.122036575756138	9.17906867439258	0.113596714178988	0.0123756252631485	9.26716588836032	9.19495851502515	9.19693297420227	9.23506520924625	9.2840210253966	8.97219468109829	8.98682614867865	9.28623563095267	9.17658854826077	9.30340734658203	9.44802234335188	8.96484151965013	8.91325529603309
C12orf10	1	1	24	18	0.265797982512838	4.8770864222701	0.06784202867523	0.0139103601620519	4.31139432187982	5.11417236468587	4.20086310820677	4.67654939448146	4.6459489472192	5.21732546199683	4.53665534635202	5.14671555889913	4.51150862739519	5.21131424949982	5.1832434712004	5.17193380251864	5.47449883517609
AAAS	1	1	28	26	0.479891719108719	3.84414243159763	0.148609248979582	0.0386586219485681	3.97355307321267	4.11919906147242	3.30509820564804	2.94051074867347	3.52848382403481	4.01441111349051	3.45472161377704	3.4386831846105	4.20382562596937	4.56447961766476	3.62306855642844	4.40092274564187	4.27300193333235
SP1	1	1	20	16	0.215832176951952	4.86338651936712	0.101710453841982	0.0209135040854655	5.03922941667004	4.6340174870552	4.93907771689032	5.03686379013122	4.66932677190016	4.92428293429287	4.0948203162092	4.7010437800831	4.98048123198508	5.00627657192506	4.87027417338088	5.40288701193523	4.7923028367294
PRR13	1	1	28	24	0.430925880256467	6.46213393325223	0.26961218826353	0.0417218508697545	6.77956415607069	5.9471467574926	6.25768078582523	6.2083030162541	6.30422361612161	6.61799948129672	7.18651168993159	6.16016901721853	6.82454414687252	6.50131372412657	6.07536770812822	6.43631141612205	6.43899342855503
PCBP2	1	1	28	18	0.324109527348779	6.50778250734687	0.00762037857791108	0.00117096392961937	6.23874414602266	5.83266901856408	6.31874131764403	6.6791725411901	6.39816651508496	6.3280136879686	6.8461330421049	6.3292369007033	6.84301208244552	6.64973890919254	6.90907098647662	6.47586569866029	6.75091205569347
TARBP2	1	1	28	16	0.494101843862296	3.81603823120089	0.175225301391508	0.0459181199912573	3.73776428051654	4.38598268066221	3.43684806732605	3.4676175105857	4.30153604157812	4.55613885539236	2.27541680528479	4.183120787579	3.653872382864	3.42247183814663	4.09127582775422	3.89403792357954	4.24140530206087
ATF7	1	1	28	24	0.470275244069714	4.67465468188271	0.345302176218413	0.0738668842335416	5.25593633617093	4.61104715877864	4.37524745162798	4.70358126859789	4.36017420461301	5.29670058527068	5.03699506543618	4.30264756994767	4.54197211034999	4.56447961766476	4.15642018743885	4.26302604750136	4.95698108485884
ATP5G2	1	1	28	16	0.250330386406418	8.39898740822139	0.0886561270313065	0.0105555732759553	7.91482294925592	8.16403224917335	8.13996487518302	8.25789467088676	8.50493440861229	8.62539231503223	8.13566200644732	8.45671326280968	8.74889946405572	8.29526320736647	8.23109423275473	9.00999867726087	8.72189183222762
CALCOCO1	1	1	28	18	0.247389605033801	4.483832262308	0.16322945734062	0.0364040061696242	4.22266377745973	4.43911857886263	4.58862107668889	5.21650619875507	4.57345280769897	4.34830245845039	4.9375555157075	4.09755421334197	4.44858120767211	4.08479714715074	4.63911669530404	4.69710644706907	3.96012131454625
HOXC10	1	1	28	26	0.274273788134412	4.97814485063616	0.0876572615198488	0.0176084192304382	4.84483444414023	5.26893667577681	4.30800142975179	4.53322673719987	5.14001310994695	5.06695562329218	5.1118889808325	4.94102107394079	5.00255474127215	4.94490120598952	5.13557287931991	5.48271973440109	4.85627995873133
HOXC9	1	1	28	0	0.16627991117394	5.60769623164022	0.0350321524559736	0.00624715587451265	6.00599902590494	5.76143960474435	5.39294824718507	5.75782680864721	5.81045004577137	5.27726245469892	5.6150866409921	5.63073660413172	5.35113535393419	5.70649353601976	5.61266812925286	5.20996148820799	5.74620088203886
HOXC8	1	1	28	18	0.302350057786923	8.01371003001063	0.0723594697895633	0.00902945945368418	7.43649962134451	7.9880054963396	7.92115942115181	8.31378786678574	8.35801414844198	7.87325636729182	8.38060973209514	7.81896219748132	8.10807400667754	8.06225416738368	8.14944344022225	7.87284069159575	7.87922173652892
HOXC5	1	1	24	18	0.821345602059953	2.53678826250092	0.369889887462209	0.145810311774917	2.15648770427259	1.30693030862952	1.90330475175511	2.39463190557124	2.63744882352415	3.22064484840752	1.4085329040593	3.4386831846105	1.73942091399827	3.74405270049742	2.9983799495207	3.18423670285288	2.84549271481279
HOXC6	0.0772071042383542	1	24	20	0.190134614627954	7.06702151536983	0.195307515956789	0.0276364682818669	7.10533038733787	6.9685023734471	6.76354279625578	6.8880076877601	7.25402900807972	7.2164944206883	6.97208886485872	6.8770282883426	6.79322898632915	7.32372855998301	7.09917400246261	7.40435845856986	7.30341962367134
HOXC4	0.759272267084767	1	28	16	0.0643125269667654	4.67655110256783	0.185542158126029	0.0396749985313216	4.17616442256456	4.49036674997341	4.93907771689032	4.75617138785149	5.10615082675447	4.19099460843418	4.8744262464013	4.48218084881995	4.76496755740924	4.39124842960428	4.7904364007886	5.17193380251864	4.70233234968583
LOC100240735	1	1	24	12	0.176688846202911	2.62499788398755	0.0247654984392168	0.00943448320102885	2.15648770427259	2.27124714534911	2.4933774635741	2.10133703200164	2.43410891128802	2.02204106710039	3.61778851534972	1.58373044771156	2.94854067619935	3.64461624477083	2.49290859113994	3.32949650311655	3.00452669152509
LOC400043	1	1	28	20	0.341223752583336	5.30231826624901	0.0881582856569293	0.0166263662854955	4.78411725831153	4.8844319864031	5.04612667967797	5.17847414022196	5.23707732605622	5.44344050847138	5.70249645369987	5.26917079445988	5.4508316575376	5.98581318211313	5.84777199905767	4.61445594569446	5.54089532158884
SMUG1	1	1	24	6	0.298306105616879	4.12956189331064	0.166944961257941	0.0404267972174894	3.60364320864873	4.11919906147242	4.37524745162798	3.80370988246503	3.71976380329509	5.13332765983746	4.4527052970143	4.44801716450795	4.84043960849456	3.74405270049742	4.09127582775422	3.6939012982416	3.65902164918156
CBX5	1	1	28	0	0.141107150177214	6.24711644773699	0.00685031628697196	0.00109655652240218	6.25001272148519	6.50959289031194	6.13693379475554	6.52858486254423	6.2587121797854	6.10360610757305	6.56218511532943	6.18111886362601	5.70080277276525	6.51545590201713	6.21187572948746	5.69870635517426	6.55919762807037
HNRNPA1	1	1	24	0	0.136611311356932	6.16142002113752	0.118040830587612	0.0191580561271035	6.32652050387548	6.40664117930213	6.1845783198442	6.11070184042548	6.1298241454289	6.2603240195438	6.2586182655444	6.09542987297101	6.30871344860982	5.76685154597486	5.97058867936346	6.40386814309177	5.9938411414001
COPZ1	0.388468903781404	1	28	2	0.215566594226572	6.10480004617178	0.189200719470454	0.0309921239089721	6.58861640260814	6.07854422230833	6.04699581018703	6.18930387644976	5.84165288377793	5.90261382003058	6.5420138188537	5.94432269112775	6.42768897914082	6.02588257504679	5.84777199905767	5.76406856684624	6.12082383399662
ITGA5	1	1	28	6	0.738066735964498	6.24353772104848	0.193493568593064	0.0309910145878914	7.58626746034588	7.33377258114986	6.62535874821953	6.69272723737695	6.28164735418807	5.90261382003058	5.69032893017885	5.76167535129566	5.92539234326761	5.88048243136367	6.23467963052994	6.01021826797764	5.36146748444906
ITGA7	1	1	24	12	0.408773526206826	0.207200091196583	0.204247217192914	0.204247217192914	0.582526808842221	-0.143520440799451	-0.143520440799449	0.905094964469128	-0.143520440799451	-0.143520440799451	-0.143520440799451	-0.143520440799451	-0.143520440799451	0.434572623901316	1.31028805731468	-0.143520440799451	0.405035040230926
BLOC1S1	1	1	28	0	0.125431797277784	5.91089628618492	0.217101729474199	0.0367290710178106	6.1331587164188	5.84256352697172	5.81237721861956	5.78339092627644	5.37142922280819	5.66901612389265	5.71456221538083	6.36629504521078	5.98203811469497	5.85846098562545	5.8279134983437	6.17308520001324	6.17200021185452
CD63	0.759272267084767	1	28	2	0.044080535737716	12.2417771643376	0.0741629968622999	0.0060581887635032	12.7333518131674	12.348217561097	12.4526308083259	12.3790285034033	12.2755373062332	12.4006324802358	12.1051890126932	12.3830547938588	12.2429903867673	12.0996325988563	11.8698082164048	11.8209514229442	12.0155754130743
GDF11	1	1	28	10	0.376827278970351	4.35429164358638	0.270584700122881	0.0621420709201774	3.73776428051654	4.70081237777989	4.27316527071304	4.23277394583478	4.57345280769897	3.70092267343854	4.20155080767853	4.83925687281643	4.24143717725195	4.90248397789108	4.66173001377148	4.7752774540263	4.03574840732832
SARNP	1	1	28	16	0.503284610379591	3.57558626502643	0.183124891415607	0.0512153470346362	3.10490992701848	4.1828929894286	3.08173674319355	3.64542871687001	4.07521569674714	3.91729181199038	3.13380062149987	3.63366742511586	3.27301467521771	3.53781551448108	3.47770684169965	3.46145924654062	3.9984303574091
ORMDL2	1	1	20	14	0.169178243764693	5.25460512473009	0.146518261551929	0.0278837815733024	5.34270354264224	5.47380523738936	5.10673967674967	5.39293988126941	5.68989381631605	4.84728119104169	5.28369809490363	4.98933209326865	5.38513872162804	5.22858626005914	5.22938914930595	4.89682830468951	5.2064591250642
DNAJC14	1	1	28	18	0.863002138328059	1.88746986980519	0.140446029737486	0.0744096803791532	0.582526808842221	2.14899690423414	0.887864606319974	2.63825682913631	2.32057264605317	1.31234202902532	2.81313041704593	1.30708233535689	2.75407434072466	1.6490739992788	1.70806010811987	3.58235650059424	0.801518601028342
MMP19	1	1	28	4	0.349129082103577	4.18124751177761	0.214046346002664	0.0511919816752643	4.75277272432158	4.56397931320606	4.87081559635408	4.1565676899979	4.00344906520532	4.58804338779493	4.30092637797668	3.95886398894441	4.24143717725195	4.56447961766476	3.75511539201709	4.29875545356212	2.34864166163454
WIBG	0.182113153050653	1	28	24	0.769818441310404	4.4871174581259	0.523774016666589	0.11672839446582	4.87426091560546	3.83192092219481	3.37247657252197	4.59227507177001	3.76386819013613	4.87340776076987	4.91681785117635	4.75792755330415	4.79056611124818	3.8370752836949	4.2489327758559	5.0722335685721	4.87699036212033
DGKA	1	1	20	10	0.244745683434251	4.70982175639161	0.1672946285907	0.0355203736454925	4.95910184858	4.84559961847333	5.0042553623499	5.01544943674515	4.66932677190016	4.64981074720936	3.80998363214609	5.22949614845236	4.68532831699015	4.50901535220096	4.68399434609018	4.52678119121963	4.55589274643831
CDK2	1	1	24	10	0.194241594825517	5.49934693324084	0.0576595228030624	0.0104847945588846	5.27812224633779	5.4481128504706	5.63166865891182	5.78339092627644	5.17309878632536	5.91524463801684	5.99734633148227	5.552506377751	5.71424079729062	5.49439676287378	5.08627313572348	4.7752774540263	5.59189655512701
RAB5B	1	1	28	22	0.152430993571752	8.199669487356	0.072761440910961	0.00887370411980143	8.1191345764912	7.73797649695282	8.03730380840168	7.98243860510284	8.18431060530835	8.53621341149636	8.11077056166493	8.65318403688411	8.67866192386121	8.21737782659197	8.04794913284369	8.12253856322434	8.10228799375997
SUOX	0.548683931808932	1	28	4	0.435973677778304	2.48463739290978	0.619344358328908	0.249269515180075	3.45576348244391	3.06303490458767	2.91096329650799	2.74619877384653	2.43410891128802	2.85156969984005	0.425081315842187	2.61721307683589	3.59697626358914	2.64610369390144	3.37196670697674	-0.143520440799451	2.46264350802298
IKZF4	1	1	28	16	0.570441072522352	3.07405493246367	0.13024312032087	0.0423685077795563	1.06324893145533	2.9208400197497	2.36691879754543	3.1902783838917	3.30790952732165	3.04787748762487	2.40018696764644	3.75040262243669	3.0367527792678	3.9662466657125	3.83687689059287	3.10572651214877	3.9984303574091
RPS26	1	1	28	4	0.259573083068805	6.95739252033156	0.063102305311638	0.00906982107553	7.41162742427506	7.36500034812545	7.06281000897695	7.11134943890867	6.71137427075253	6.72947658942809	6.99205244360235	6.59425496182905	6.8732761436289	6.52247534207439	6.41853113646904	7.46851011027421	7.17132296205285
PA2G4	1	1	28	8	0.177876987326982	8.11994814778387	0.174436320520403	0.021482442664121	8.13745364245315	8.49723655440169	8.17341099026455	8.36759615941614	8.13688408618142	8.22483653181264	7.479502905951	8.2367281815268	8.02693765540464	8.27877576560193	8.29034322963783	7.73619042729209	8.1305914854667
RPL41	0.759272267084767	1	28	16	0.153616065080995	8.70080333176983	0.123729296828264	0.0142204451830882	8.53299722051191	8.77937646547389	8.4301675125554	8.67129465492434	8.97603697514027	8.55852709813198	8.3206957625265	8.5761944160492	8.78436969616739	8.66236676448589	8.87451957539784	9.23529804714754	8.73613148318357
ZC3H10	1	1	28	24	0.77032951659944	3.19249554809191	0.283046665711025	0.0886600032630261	3.00202837448678	2.14899690423414	3.23441823375892	1.92880182208294	2.72929247958693	3.96666854275414	4.01901122964994	3.50664842392458	3.34388842826385	3.48129608737841	3.66844038855258	3.52317389574794	2.66673064906261
ESYT1	1	1	28	12	0.223150182683363	6.74458858174373	0.127454586402062	0.018897310763633	6.7078245787263	6.96397709424714	7.03188462461971	7.18991714320162	7.15813715869515	6.8788160137104	6.6899010375038	6.79106160657192	6.3350471486525	6.66884529309006	6.71189566817571	6.02095421888243	6.64622259101138
MYL6B	1	1	28	14	0.25626073866419	6.08479122423657	0.0573366106639604	0.00942293803533977	5.79140370520988	5.8126740647564	6.4414825073044	5.85747277607553	6.16314162785308	6.14708994531738	5.69032893017885	6.36629504521078	6.05778188828093	6.24540862475599	5.83787691712559	6.52194237642471	6.20513629860396
MYL6	1	1	24	6	0.0652179971302256	11.3494155153303	0.0649096615142331	0.0057192074276033	11.3895284246962	11.1944938918622	11.5438143804926	11.256440138022	11.3311277601369	11.3979239836423	11.3479435347118	11.4230014720954	11.4285406380416	11.4263661511287	11.1995421955646	11.2194690660378	11.3842100628617
SMARCC2	1	1	24	18	0.338567682832347	6.10676684693327	0.106169708022138	0.0173855840059549	4.84483444414023	5.9193676150346	5.73768413490753	6.09036348021673	6.25098537510647	6.3280136879686	5.94709765097135	6.3934770412688	5.89030560001717	6.60414799491265	6.69555074698062	6.37067846972942	6.31546276887827
RNF41	0.269101639101639	1	28	18	0.192607858572254	5.63825789982527	0.204160339884624	0.0362098264236815	5.61089072399524	4.90346311376435	5.47187639115388	5.650784332086	5.84165288377793	5.8377457418468	5.56265260843963	5.82959164194666	5.57387196062914	5.63056394936	5.40049149097856	6.08374439590786	5.85459351433446
NABP2	1	1	28	26	0.300108545463018	4.64176913942921	0.189979079340292	0.0409281620075688	5.06497926185136	4.84559961847333	4.0851255432678	4.70358126859789	4.2404131912637	4.67973023679782	4.5900253794272	4.64182475524207	4.68532831699015	4.36024081574076	4.90859513536601	4.33362133724649	5.03276871627671
ANKRD52	1	1	28	10	0.660211957857726	4.81123293431458	0.363398866177872	0.0755313390848416	4.78411725831153	5.93794634761781	4.93907771689032	5.52003140123444	5.57080522204689	4.49013177609567	4.50921121843082	4.78554989297214	4.44858120767211	4.81371422244086	5.34568155074596	3.52317389574794	4.24140530206087
COQ10A	1	1	28	14	0.194404354399818	2.65672752267105	0.124350268492135	0.0468058042953211	3.00202837448678	2.27124714534911	3.16009634607525	3.26476926834638	2.32057264605317	3.37491780423953	3.06006495025343	1.81576889026444	3.19847848718614	2.29899108044487	2.2755480308831	2.63252583621241	1.93998005919233
CS	1	1	24	0	0.347835719471466	4.53225886584373	0.316643994810718	0.0698644989581308	5.50199586070774	4.21371556291158	4.27316527071304	4.03413417421114	4.07521569674714	4.52351278243231	4.16684395943967	4.75792755330415	5.06681847000398	4.19434137671874	4.2489327758559	5.57303010019309	4.60637566754069
CNPY2	1	1	28	2	0.390496899828855	6.39443407172205	0.129023998847827	0.020177547754915	6.48751305007641	6.52810440557938	6.8189394643191	6.28189221162652	6.11287235346953	5.98879181485267	7.01174353862487	6.10642348987184	6.61127153518302	6.07445329686892	6.22711830944999	6.40386814309177	6.44594077864621
PAN2	1	1	28	12	0.864384029872983	1.99115071439837	0.193302618127858	0.0970808571797463	0.582526808842221	1.86820236565801	2.60963926319416	1.73279380758633	3.24706187045602	0.51737929896833	2.90022340435849	1.30708233535689	3.27301467521771	1.42767032230095	1.31028805731468	2.93459505730769	2.34864166163454
STAT2	0.269101639101639	1	28	14	0.169313166118663	6.48067037450378	0.247191982280043	0.0381429648470542	5.52072541383727	6.35227245993325	6.36082605805554	6.39400478631614	6.5380763088543	6.48875579732099	6.13837421093225	6.37541273349867	6.5300172083208	6.89121158148713	6.78581504550239	7.24865173779429	6.77869320674898
TIMELESS	1	1	20	6	0.3025409082617	3.73484534026503	0.152423431003243	0.0408111761309042	2.89124287399965	4.2734528519234	3.23441823375892	3.85283315791918	3.57873344715375	3.51427583546381	4.56358714044379	4.00659090279012	3.5377438579363	4.26300683880471	3.47770684169965	3.52317389574794	4.03574840732832
SPRYD4	0.759272267084767	1	24	12	0.106373280291479	4.04628543785683	0.348026504232007	0.0860113577198211	3.3757213386809	4.01805359475054	3.95928691716815	4.23277394583478	3.47642062989033	4.38508822075231	2.90022340435849	5.10347311863667	5.06681847000398	4.29615167030242	4.05756628710794	3.98457424814846	3.3975323422718
RBMS2	0.269101639101639	1	28	18	0.207619119523965	5.24881095403918	0.270231237970331	0.0514842771699326	5.18725501268876	5.20900814931709	5.30945085386256	5.52003140123444	5.57080522204689	5.56063262616471	5.25093423424711	4.96537879591231	4.81571836295851	5.12170924128711	5.198789942486	5.20996148820799	5.25473496463847
BAZ2A	1	1	28	10	0.415308138002401	5.3504432050531	0.318003028936818	0.0594348947833868	5.3842056021169	5.84256352697172	5.39294824718507	5.48929264780858	5.9314057115543	4.38508822075231	4.95799931095105	5.24946985058447	5.0876189506075	5.48004559871701	6.0063672538234	5.11294412218212	5.55381565137269
ATP5B	0.120192382848633	1	24	0	0.203221632256603	7.53090723480236	0.269987989219172	0.0358506592633998	8.09746412432986	7.47085889050075	7.51445699214833	7.20418386716427	7.18677002282847	7.49835339921815	7.67123289434661	7.36752528099364	7.60817993518066	7.30756504965646	7.38052418500912	8.04839112113141	7.81627627914214
PTGES3	1	1	28	0	0.268889127074268	7.0695148738588	0.0564139824498687	0.00797989444204618	7.35535070075938	7.07305708023213	6.92933738353479	6.97378116839011	6.87615135924649	6.78558664591821	7.42547251560469	6.84456754518565	7.0103113345481	7.01582525946889	7.0741048053826	7.46064543014488	7.04432858900875
NACA	1	1	28	8	0.191339505024295	8.9616804078912	0.0891587881495938	0.00994889173587189	8.49087371403239	9.11761602422083	9.03091108517611	8.80990694253221	8.85891966733633	8.50938987978116	9.61343599789885	8.73160762149824	8.99031935392399	9.21626469579282	9.07631655156905	9.16201787914699	8.9745951820994
ZBTB39	0.759272267084767	1	20	6	0.559384643870949	1.82191944250465	0.703956952745067	0.386382041006882	1.42319864145209	2.58593146268527	2.81734458536236	2.10133703200164	-0.143520440799451	2.02204106710039	2.81313041704593	1.81576889026444	2.1085220089596	1.16601902113582	2.38831796563621	1.92369133448973	1.58466238167813
NAB2	1	1	28	26	0.693822362476592	4.38114159879427	0.253052489436501	0.0577594865927509	5.36360380363639	4.99502584687888	4.04438684629608	3.9463297675552	3.88862616758706	4.92428293429287	3.85428228715654	3.85839522247329	4.71236615357986	3.23007473228743	3.71242870581143	5.86285387573507	4.33419202610786
STAT6	1	1	20	14	0.102754183630126	6.64971737635583	0.0608422994759991	0.00914960682274015	6.58861640260814	6.4199191418169	6.63910432049078	6.65859867911541	6.67718740303438	6.4545510950223	6.68377675579575	6.64791262624885	6.79322898632915	6.76075649057834	6.69555074698062	6.81504432724	6.51363400885932
LRP1	1	1	28	22	0.364855398375979	8.50466378099381	0.242233159407705	0.028482391032206	8.76670273788677	7.95418064679025	7.99517185326659	8.42353991280281	8.51303296602142	8.72739583687546	8.54841497300994	8.61327716743099	9.1372239966967	8.13504656651828	8.12727249468998	8.80786904651115	8.59325641901922
SHMT2	0.0290926434676435	1	24	16	0.207629555695824	7.45663027666064	0.221797028511709	0.0297449411171608	7.41663628592166	7.19777940895493	7.28453517854846	7.6170053720901	7.73866762580105	7.61133560605881	6.8072245536814	7.4344876656502	7.43233140353118	7.64964622238641	7.55977272682192	7.59962490643327	7.47624812645307
R3HDM2	1	1	28	26	0.368713691994653	5.65469813314352	0.247176506607057	0.0437117067590747	5.6957508363069	5.88147660862008	4.91668064245561	5.23515274529665	5.49432847955886	5.87701551445777	5.43720670883	6.00432819950225	5.99310518134559	5.82478543726699	5.7026550540062	5.43535210962818	5.79053987626085
INHBE	1	1	24	10	0.489525486311326	1.67363688964139	0.0985332940437247	0.0588737584918061	0.582526808842221	2.3839425970785	1.70846403003501	2.39463190557124	1.34557023569987	2.74239588996627	2.27541680528479	2.61721307683589	-0.143520440799451	2.01032469787505	1.31028805731468	-0.143520440799451	2.75887867819387
MARS	1	1	28	2	0.229204544782113	7.93869585536279	0.0871983347339367	0.0109839621422241	7.92188584355115	7.99467633168885	8.19683508307092	7.66249003735026	7.92743513155875	7.80023005900088	8.4651664800324	7.7078589388758	8.08498464406311	7.9099911888486	7.658646092732	7.8489386578627	8.00450417619648
DDIT3	1	1	28	18	0.308461177471419	5.38662453538181	0.0241090555303645	0.00447572600837597	4.68796356145444	5.13041759765747	5.39294824718507	5.55012885999516	5.58316629661109	4.97342498973134	6.06487797136818	5.48671677023953	5.49820990905844	5.40606696501441	5.85759967517201	5.20996148820799	5.1900013978218
MBD6	0.0169666213416213	1	28	18	0.614751099386374	4.09193976806887	0.519407248980229	0.126934236186315	3.29097617245902	3.3112308250675	4.16330619285761	3.64542871687001	4.57345280769897	4.49013177609567	4.33258650710025	4.09755421334197	3.19847848718614	4.12224372721549	4.15642018743885	4.80042072252615	4.89740766289097
DCTN2	0.388468903781404	1	24	12	0.327365143241584	8.35227838178214	0.224113608407955	0.0268326315483914	8.04019781750221	8.02323207621762	8.51461408293371	8.59032907380444	8.54498009804709	8.45203314535954	7.9465604367787	8.7029224030163	8.25092152513642	8.56544221314174	8.5350305667464	7.80613287269767	8.38310904337796
PIP4K2C	0.388468903781404	1	28	22	0.372547266856865	4.73551921091803	0.332988013980133	0.0703171076177684	4.65443347368224	3.90927870240487	4.47058136873579	4.37407934610233	4.92378087250141	5.21732546199683	4.42360012885746	5.20924202926413	5.18734744247997	4.15874288364652	4.4178625350314	5.09273243897652	5.22273122427414
DTX3	1	1	24	6	0.291903538677196	4.86220463962565	0.219550138688518	0.0451544422666302	5.11513987598251	4.35866234962814	4.72376382310908	4.64900133513236	4.78085018855165	4.38508822075231	5.48024543747906	4.91624503596396	5.51366309888455	4.48046254871456	4.44418992666905	4.87332363139828	5.48802484286792
ARHGEF25	0.0772071042383542	1	24	16	0.22137069319689	4.32871087901364	0.288987808246648	0.0667607092096893	4.22266377745973	3.87111824388375	4.40773044400658	4.59227507177001	4.59802519278199	4.99738222992462	4.16684395943967	3.90950400515922	4.34872375452333	4.36024081574076	4.21874962682094	4.22638925675945	4.20910114478393
OS9	1	1	20	8	0.140647277281595	7.55513277533706	0.0656333200979494	0.00868724905963301	7.35535070075938	7.56350807302761	7.38584349608246	7.58465431386266	7.36198934999658	7.59964499644797	7.79855028349045	7.63380723557126	7.8311583925762	7.53284037459314	7.46008649626139	7.54859981293186	7.59350921382979
AGAP2-AS1	1	1	20	18	0.331891460345558	3.12179949100486	0.229940809934156	0.0736564954273028	3.3757213386809	3.70750298955458	3.08173674319355	2.2554248973201	3.18353444180658	3.13684580489291	1.81940347023923	3.4386831846105	2.1085220089596	3.42247183814663	3.87608321504563	3.98457424814846	3.07791879749748
TSPAN31	1	1	28	2	0.635247544749558	2.32463151744622	0.368033590835794	0.15831910910341	3.20094062362623	2.3839425970785	3.08173674319355	0.905094964469128	2.81563756111238	1.58951860354861	2.51502018569808	2.01560639411193	2.8545816377351	2.29899108044487	1.70806010811987	1.92369133448973	2.84549271481279
CDK4	0.269101639101639	1	28	26	0.186082894801095	7.03595385788896	0.157881194171275	0.022439202609928	7.42162781756039	7.05614906040062	6.76354279625578	6.95140222671816	6.87111951850632	7.11064688392235	7.05033733794646	7.20825937461297	6.98281592646227	6.81321778051825	7.01824598714826	7.08946555124181	6.98832385048725
MARCH9	0.182113153050653	1	24	22	0.377433690758432	2.95836049839654	0.453493474853801	0.153292161350721	3.20094062362623	2.84411639811745	1.70846403003501	2.2554248973201	3.11708028563462	3.13684580489291	2.81313041704593	2.84432592133846	2.2628039908527	3.74405270049742	3.1339453810563	4.64253551967132	3.14775737874045
METTL1	1	1	28	10	0.511745699533129	5.07287107000131	0.309812687846847	0.0610724545472761	4.95910184858	5.74042526912405	5.25692977755353	5.30741846977857	5.84165288377793	5.02094812847068	4.0948203162092	4.83925687281643	4.60103467201475	4.94490120598952	5.38698298300282	5.00892920590788	5.25473496463847
METTL21B	0.388468903781404	1	28	16	0.195369941609818	2.72425340648124	0.335398962032508	0.123115919111843	2.33641017656604	1.70423654546687	2.99887537680634	2.52158082318552	3.36629437239615	2.49562260514674	2.62138316125893	2.19110081923994	2.94854067619935	2.92568680614636	2.68176822235665	3.6939012982416	3.00452669152509
TSFM	1	1	28	24	0.943626416229698	3.96129612645356	0.625606329260968	0.157929705149576	5.06497926185136	2.67722422541305	2.36691879754543	3.9463297675552	3.80666416943682	4.01441111349051	4.99803780398874	3.90950400515922	5.24403478542324	3.36114676775898	3.71242870581143	4.1105422620198	3.65902164918156
CTDSP2	0.759272267084767	1	24	0	0.419413516335764	7.45268398376608	0.347281336816373	0.0465981567946318	7.79299759761224	6.88957288901862	6.97340673946312	6.93438722394092	7.05984430455609	7.73404313104405	7.76992841980554	7.58355166186515	7.985977170455	7.26634579249323	7.18753813498341	8.06664077255221	7.98793928798586
RP11-620J15.3	1	1	28	12	0.212459617119902	3.20801028146929	0.120893368262207	0.0376848443910962	3.00202837448678	2.76308224567449	3.55756664015687	3.26476926834638	3.04741665279181	2.35435931863585	3.97955856675852	3.04050120844427	2.64603721909324	3.69519099912841	3.42580531533491	3.63920666911754	3.3975323422718
LRIG3	1	1	28	20	0.446046869532257	2.57292158832279	0.032999872891701	0.0128258369945944	1.95088608908088	1.86820236565801	2.81734458536236	2.52158082318552	2.63744882352415	2.74239588996627	3.13380062149987	2.19110081923994	3.11988062344627	2.53941719225627	2.49290859113994	3.63920666911754	1.77323247050868
SLC16A7	0.548683931808932	1	28	16	0.357617777702023	4.66613122312934	0.245097484477077	0.0525269163589236	4.07841265792553	4.21371556291158	4.30800142975179	4.87982531402212	4.82315263910432	4.38508822075231	5.1118889808325	4.37716256908466	4.84043960849456	4.22908258812168	5.11932610025956	5.35277704790034	4.9953725026766
FAM19A2	1	1	20	6	0.558823098904375	0.463020811946817	0.0865958142052701	0.0865958142052701	-0.143520440799451	0.756789655758662	0.462441103044927	-0.143520440799451	0.394302376022841	-0.143520440799451	1.14882340089015	0.964489739296599	-0.143520440799451	0.846163100220631	1.87218373627757	-0.143520440799451	0.405035040230926
USP15	1	1	28	20	0.136444797042647	4.67079072634565	0.112762756821081	0.0241421128514797	3.97355307321267	5.19362880787746	3.7723642792393	4.75617138785149	4.86424995742731	4.73776971883651	4.762654837065	4.67173809544958	4.73890657649933	4.81371422244086	4.4178625350314	4.82513329003884	5.12222623261623
MON2	0.0772071042383542	1	24	22	0.390939461739512	4.1131413027004	0.365907040908885	0.0889604839660278	4.39498239493704	4.01805359475054	3.72158804727072	3.90033873354239	3.36629437239615	4.38508822075231	4.26855584415565	3.80540915673435	3.653872382864	4.08479714715074	4.66173001377148	5.52858146222136	3.9984303574091
TMEM5	1	1	28	22	0.297424041903109	4.13811669048437	0.0424719204993796	0.0102635869590251	4.26771109513986	3.87111824388375	4.04438684629608	3.85283315791918	4.4707511367458	3.81315970989275	4.53665534635202	3.57155536281948	4.51150862739519	3.8370752836949	4.66173001377148	3.98457424814846	4.33419202610786
SRGAP1	0.00261476948976949	0.899153858294483	28	14	0.212280286402207	6.58780696999812	0.28181568219552	0.0427783757901455	6.14527934043238	6.49084075927001	6.66620870475264	6.63070235599645	6.79876640461288	6.52216829015484	6.36195610107858	6.22212740920796	6.44391197195488	7.00082459951433	7.0741048053826	6.79015683124575	6.67015224022503
XPOT	1	1	28	18	0.79567856849755	3.82789956947822	0.0621969777136996	0.0162483306013636	2.89124287399965	3.61816622959457	3.30509820564804	3.99089985494899	4.14358084684737	4.45596007041639	4.99803780398874	3.75040262243669	4.0847235790522	4.42160360005542	3.75511539201709	3.32949650311655	3.00452669152509
TBK1	1	1	28	24	0.573477218994403	2.93687160616436	0.277028532184578	0.0943277641430113	3.45576348244391	2.4884691538538	2.36691879754543	2.84662369873566	2.72929247958693	3.22064484840752	3.61778851534972	2.01560639411193	3.90888873560865	3.15978458129646	1.87218373627757	3.46145924654062	2.75887867819387
RASSF3	1	1	28	18	0.509415769064838	5.4967422097621	0.10056202756803	0.0182948415134758	4.72073203428127	4.92224645947354	4.23746707932697	5.05796492736838	4.90420891057333	5.49483558203134	6.96200251689431	5.64588618896696	6.5147391292989	5.718768845168	5.2887067915341	6.26626653624636	5.74620088203886
GNS	1	1	20	18	0.112890588451994	7.22945444221196	0.113118973019792	0.0156469584149121	7.28039666109268	7.08976923562682	7.30623574938682	6.90557520257384	7.11622140981984	7.34808459237098	7.16028571389722	6.99411895907898	7.35723055537973	7.43579268453454	7.47612374199257	7.21164334576073	7.24487041073082
LEMD3	1	1	20	8	0.310672157810949	3.68115195478977	0.011969947083485	0.00325168513294057	3.10490992701848	4.0862655716763	3.16009634607525	3.80370988246503	3.62729160570052	3.91729181199038	4.01901122964994	3.85839522247329	4.04273290628995	3.29709876141071	3.91425220626141	3.94001617021653	3.07791879749748
MSRB3	0.0772071042383542	1	28	14	0.29422095294191	8.20109778419668	0.205572956230539	0.0250665169029776	7.8862204358581	8.24272939724966	8.47875320793351	8.48130548434837	8.50168221349649	8.23746478194159	8.06202387684501	8.05856566642925	8.00250117669561	8.35546541994484	8.5288933868453	7.65236337501617	8.25447541370063
HMGA2	0.894947587135087	1	24	4	0.0776526270561697	0.90489787245212	0.33533380682639	0.33533380682639	1.42319864145209	1.70423654546687	-0.143520440799449	1.73279380758633	-0.143520440799451	0.968937302679329	1.14882340089015	1.81576889026444	-0.143520440799451	0.846163100220631	0.377354931030991	1.23242524143582	1.11219870666246
LLPH	1	1	28	14	0.156589104430592	6.19369320149827	0.00221818024081345	0.000358135310976796	5.95182158797771	6.15993230507193	6.2753919437837	6.33472096198288	6.13822592744721	6.3926692564618	6.08360601767769	6.40242507693263	6.09934304238061	6.42095207841103	6.18870558270557	5.73827793550568	6.33055689038019
TMBIM4	1	1	28	20	0.280521462328092	6.84551140194457	0.0563985474173955	0.00823876319910513	6.38901669842252	7.00420251472716	6.51786746522823	6.64471794281719	6.77740963948215	6.93571673843457	7.59169388345641	6.50568412188035	7.08462237927499	6.89121158148713	6.88524785394306	6.97818143127781	6.75091205569347
IRAK3	1	1	28	0	0.39894158215915	3.24197168578552	0.217848326779686	0.0671962459557701	3.20094062362623	3.06303490458767	2.07493516891244	2.63825682913631	3.36629437239615	2.62427915542333	3.20395022681449	3.57155536281948	3.47597505283575	3.53781551448108	2.9983799495207	4.33362133724649	3.92076720731247
CAND1	1	1	20	14	0.145196456027656	5.88480409686543	0.00542388968011476	0.000921677185992278	5.77589551115307	5.68650993778503	5.65891178588242	5.79600509701194	5.67841769777387	5.44344050847138	6.3696068313925	5.66087834139686	6.07871212185509	6.08397425392908	5.91520002892778	5.71201784763337	6.63410725818451
DYRK2	1	1	20	0	0.31711315732177	4.89659797483736	0.0255745047311859	0.00522291290046848	5.16361491259049	5.01266115221678	4.6166813682688	5.15907540853753	5.05381884448925	4.45596007041639	5.36249318194323	4.54817296145162	4.34872375452333	5.0651470961602	4.59279810054487	4.94271910680847	5.34669496730028
MDM1	1	1	20	10	0.153055361797425	2.72765973198064	0.0557664872125835	0.0204448108239988	2.4963616630001	2.4884691538538	2.60963926319416	2.84662369873566	2.72929247958693	2.49562260514674	3.33477775636362	2.94574544803477	2.8545816377351	2.64610369390144	3.06775441097118	2.24999081255587	2.66673064906261
RAP1B	1	1	28	12	0.279085189267731	6.13171004942949	0.156210550556629	0.0254758540924751	6.00599902590494	6.11165243316694	6.51040841204852	6.46681348085671	6.37702397547194	5.87701551445777	6.21681506238963	6.17068196753436	5.92539234326761	6.00598698495746	6.33657650118838	5.8265974062891	6.02200837793946
NUP107	0.182113153050653	1	20	0	0.51119676022031	2.2925295835535	0.477811745981657	0.208421190901725	3.45576348244391	3.19246363440555	1.48313887599131	2.39463190557124	2.97421773088383	2.49562260514674	2.51502018569808	1.30708233535689	2.75407434072466	2.01032469787505	2.59042659588997	1.50133863303369	1.36768543616546
SLC35E3	0.269101639101639	1	28	24	0.259033915673866	4.49025996270819	0.334241089509848	0.0744369128481949	4.78411725831153	3.98269877878536	4.47058136873579	4.4073443263715	4.6221860535511	4.87340776076987	4.762654837065	4.48218084881995	4.57180561570941	4.08479714715074	4.54494295097734	3.10572651214877	5.34669496730028
MDM2	1	1	24	12	0.116184516178863	6.9350112255838	0.00296479287209789	0.000427510897337922	6.71597409307624	6.78056673473084	7.01616973485864	7.00127534305977	6.6829417686515	7.02583152471209	7.52474634221616	6.73549458109723	7.03729251027612	7.08857452858147	6.89004405560464	6.6240553642681	7.03514414432864
CPM	0.269101639101639	1	24	10	0.280340987624292	7.36514818208275	0.228744722344221	0.0310577216763527	7.47542420414243	7.66178524109323	7.79790651996126	7.70658440288898	7.59956459690274	7.25177963676176	7.01662460329733	7.65267954140212	7.40358823090502	7.29121839450935	7.01385822209261	6.63807035721161	7.0397436753756
CPSF6	1	1	24	10	0.153090060619273	4.85759735529521	0.391743443407971	0.0806455156232608	3.67226176510465	4.92224645947354	4.82344443177845	5.01544943674515	4.99951690215701	5.17593779841144	5.25093423424711	5.30778351137174	5.40184451374698	5.1761372257311	4.87027417338088	3.98457424814846	4.20910114478393
LYZ	0.388468903781404	1	24	8	0.338239153220652	2.71300828976358	0.333768695507867	0.123025313548508	2.64033600250076	2.3839425970785	3.16009634607525	2.94051074867347	2.32057264605317	2.62427915542333	3.06006495025343	2.61721307683589	3.11988062344627	3.36114676775898	2.2755480308831	2.24999081255587	2.34864166163454
YEATS4	1	1	28	14	0.560786588869922	4.25273440507518	0.268887435620018	0.0632269523577888	3.3757213386809	3.75017900379061	4.67121587741273	4.59227507177001	3.84822714059583	4.7090418234813	4.53665534635202	4.37716256908466	3.59697626358914	4.81371422244086	4.4954457921705	4.61445594569446	4.07212544487134
FRS2	0.269101639101639	1	28	10	0.785851471836902	4.01267064365837	0.591463589376525	0.147398987333106	3.86047038219009	4.58770517571107	4.93907771689032	5.03686379013122	4.41652182263168	3.70092267343854	2.90022340435849	4.14097177914821	3.27301467521771	3.69519099912841	4.36372105253078	4.33362133724649	3.5078771483123
CCT2	0.548683931808932	1	20	6	0.262113945230647	6.11248306335786	0.210877996550308	0.0344995633303993	6.29422695713446	6.33835399394447	6.28416664826426	5.60850316813306	5.7892668104645	5.86404399670503	6.60170084246445	5.99252510125027	6.56009638630846	5.92354186090216	6.05842450732515	6.42018097557669	6.00329145640328
RAB3IP	0.120192382848633	1	24	20	0.543131692890397	2.14408751241957	0.408205013639385	0.190386358427475	2.15648770427259	1.70423654546687	1.48313887599131	1.50590524193409	2.43410891128802	2.74239588996627	1.81940347023923	2.01560639411193	2.52924999402144	1.6490739992788	2.92550023260163	3.02269673485452	2.0894361742474
CNOT2	1	1	20	18	0.0705930743352977	6.0115385264672	0.118672728914945	0.0197408248142237	6.23874414602266	5.76143960474435	6.02622465766435	5.9619171566543	6.06078806353165	5.97679138444446	5.73839516373162	6.13891046288807	5.95964598829043	6.03572841780811	6.46427262947006	5.80191012125535	5.92589668311066
KCNMB4	1	1	28	0	0.648250218378717	1.97644104329373	0.243038885772183	0.122967941086246	2.64033600250076	2.67722422541305	1.21598860284172	1.73279380758633	2.19733225499965	0.968937302679329	1.98793681516257	0.964489739296599	3.34388842826385	1.84097707400254	2.01952887580887	1.72791571065411	2.22485245687511
ZFC3H1	0.548683931808932	1	28	14	0.062454628047048	5.21959773978203	0.313366760763685	0.0600365730054844	4.12811629489336	5.64187827991607	5.18378826610688	5.79600509701194	5.53307354203997	4.89906959356986	5.42257033853885	5.30778351137174	4.88864645050422	5.31197437958128	5.84777199905767	5.17193380251864	4.91754004163357
TMEM19	1	1	28	20	0.172750165941237	5.43073191105828	0.0600467150685211	0.0110568365465162	5.29997214010809	5.51150577203685	5.0042553623499	5.28968855772182	5.59542236004774	5.27726245469892	5.6279027037289	5.56849546934945	5.49820990905844	5.2625220474375	5.56547838765639	5.68527089521018	5.37609026987312
RAB21	1	1	28	24	0.357506644321554	5.06298118490396	0.209398287236153	0.0413586935421577	5.74436986688269	4.678889239298	5.08681696294234	4.92646442477207	4.90420891057333	5.02094812847068	5.56265260843963	4.54817296145162	5.58853959367341	4.81371422244086	4.7275180083916	4.9199561660819	5.08710602309715
TBC1D15	0.759272267084767	1	28	20	0.27328862306152	5.11064973959972	0.125984790851421	0.0246514234531143	5.0130116121231	4.7853180158975	4.43949814141433	5.01544943674515	4.98095235979261	5.40813091552759	5.1656134914668	4.98933209326865	4.6577740652486	5.70649353601976	5.57742131807322	5.13287655406598	5.48802484286792
ATXN7L3B	0.269101639101639	1	28	22	0.378040931773931	5.87712402256488	0.373251635000563	0.0635092323332781	5.8811070620591	5.31230395413156	4.77446486443751	5.9279356285344	5.66684955836725	5.90261382003058	6.39231855881101	5.78922670738999	6.17903723007017	5.69411288426747	5.64707431427408	6.37904774393983	6.52023186400125
GLIPR1	1	1	28	0	0.873182761983807	4.25432863186689	0.34770283343682	0.0817291900847445	5.03922941667004	4.80569303653399	3.55756664015687	3.9463297675552	3.92792466944199	3.64135032150905	5.34707468930387	3.75040262243669	4.48038798607679	3.92446151367011	3.42580531533491	5.2831357503086	3.96012131454625
KRR1	1	1	28	18	0.480798476953838	3.15392967296502	0.315724452708271	0.100105102347275	1.95088608908088	2.76308224567449	3.23441823375892	3.64542871687001	2.89710542956264	3.37491780423953	3.51115014086234	2.73523397961279	3.0367527792678	2.53941719225627	4.18792148700282	3.2586940424335	3.79582230783376
PHLDA1	1	1	28	26	0.406659325244514	3.89082953376478	0.121453839486253	0.0312154100898718	4.54889752596784	4.3308146503587	3.72158804727072	3.75285483679982	3.52848382403481	4.14883338965195	3.76428155893021	3.69321540061125	3.76134561642705	3.92446151367011	3.31604079954278	4.52678119121963	3.45375945619298
NAP1L1	1	1	28	0	0.180925087432433	9.06266793939215	0.12658891260417	0.0139681728880227	9.14874267833061	9.10328424332806	9.00327784248521	8.88267309525058	8.84101703601041	8.94473489580984	9.61343599789885	8.75275333719539	9.14964119003153	9.13501346203667	8.82903981105233	9.14984193659732	9.18230079003408
OSBPL8	1	1	28	2	0.147564106217413	6.61249425900187	0.0199865211051581	0.00302253889717176	6.64945139429387	6.91323903842273	6.54001598937353	6.61654927279836	6.53171278135942	6.43713974907384	6.82402827150119	6.42894093566081	6.5147391292989	6.51545590201713	6.81132306855475	6.47586569866029	6.69951671666669
ZDHHC17	1	1	28	12	0.394699122468071	3.3941491333186	0.373860073176761	0.110148393158913	1.42319864145209	3.66352600498665	4.58862107668889	3.4676175105857	4.2404131912637	3.70092267343854	3.97955856675852	3.57155536281948	3.19847848718614	3.69519099912841	3.37196670697674	2.63252583621241	2.92719996252848
CSRP2	1	1	28	20	0.51131113758506	4.59014909307029	0.0733860910216395	0.0159877358085013	3.91811941352524	3.52293010401852	4.64420628606464	3.4676175105857	4.14358084684737	4.52351278243231	5.40778395675658	4.183120787579	5.22538540204341	4.96565113349887	4.70592030040057	5.5134556313044	5.40489857550694
NAV3	1	1	28	26	0.197213280888181	5.12980170457587	0.0453777999442511	0.00884591696863708	5.27812224633779	5.36817076766253	4.96113239735051	5.13941227891016	4.99951690215701	5.69854398129528	4.4527052970143	5.36383142197179	4.73890657649933	5.1761372257311	5.1832434712004	4.67007899082449	5.61673661748791
PAWR	1	1	28	0	0.163940135111694	7.9334069330958	0.0386323643549225	0.0048695805825565	7.91835871855969	8.3402326896888	7.98444376636043	8.01786924473585	7.83225808913257	7.65340847977197	8.03100057532932	8.0270914440074	7.65422429490676	8.24310153445622	8.04580162496127	7.59244516882523	7.76996761431286
PPP1R12A	1	1	28	8	0.10365653919957	7.92207360440257	0.0676384680685121	0.0085379752128184	7.87534658593282	8.35586130526363	7.9041835376413	8.04189817773658	7.91526480241096	7.56399379222983	8.34806218503521	7.65267954140212	7.89450287558073	7.98050427738344	8.00879624055544	7.59962490643327	7.90717878363046
ACSS3	1	1	20	14	0.557903716926856	1.900630930793	0.120484461158551	0.0633918238446649	0.582526808842221	1.30693030862952	1.21598860284172	2.10133703200164	0.785179557962153	1.31234202902532	2.81313041704593	1.81576889026444	2.2628039908527	2.64610369390144	2.84874210513943	0.901633503219221	3.92076720731247
CCDC59	1	1	20	0	0.153978999367297	5.64906050858721	0.104655396608715	0.0185261596064738	5.6791734429884	5.92868688776082	5.22082248671029	5.79600509701194	5.85190564170368	5.51156830085839	5.76184078778142	5.48671677023953	5.54408159855555	5.60433930126898	5.89625429120932	5.54355035148802	5.66516935236174
METTL25	1	1	28	0	0.636478423467418	2.53463882122539	0.234763588117475	0.0926221070045697	3.00202837448678	2.9208400197497	1.90330475175511	2.2554248973201	1.91391589484556	2.49562260514674	2.90022340435849	1.58373044771156	3.19847848718614	2.83837705331068	2.01952887580887	3.10572651214877	2.66673064906261
TMTC2	0.269101639101639	1	28	22	0.662361891666477	2.50676323950522	0.579942627778346	0.231351177741387	3.45576348244391	1.70423654546687	1.48313887599131	2.74619877384653	2.63744882352415	2.74239588996627	3.13380062149987	2.01560639411193	2.4021693859123	1.6490739992788	2.76766945867473	2.24999081255587	3.07791879749748
C12orf29	1	1	28	24	0.440433803044682	3.13392780014218	0.055052334503711	0.0175665612019567	3.00202837448678	2.4884691538538	3.66895932818641	2.2554248973201	2.89710542956264	3.22064484840752	4.0948203162092	3.21316596841446	3.19847848718614	3.15978458129646	3.62306855642844	3.63920666911754	2.22485245687511
CEP290	1	1	28	18	0.415464888631024	5.60184890878529	0.149033709881659	0.0266043787164505	4.81479524518208	6.11165243316694	5.12639101366367	6.1505380994189	6.0783592518413	5.7130843277883	5.99734633148227	5.552506377751	5.20649178178151	5.81338328014088	5.69170888974263	4.94271910680847	5.59189655512701
TMTC3	1	1	28	20	0.203324702371316	5.78052618258608	0.0318043873143375	0.00550198828095419	5.09027756028167	5.85239063734857	5.60390116875248	5.6782986887885	5.57080522204689	5.87701551445777	6.41467827960661	5.53633809454967	6.03654352878695	5.66902821041246	6.07536770812822	5.8265974062891	5.89576864302525
KITLG	0.269101639101639	1	28	24	0.318095371381359	5.10336096808894	0.323959403105736	0.0634796176738111	4.75277272432158	4.678889239298	4.84732443547625	4.64900133513236	4.92378087250141	5.37193540127842	5.71456221538083	5.14671555889913	5.35113535393419	4.39124842960428	5.08627313572348	5.78940623240376	5.31668824809677
DUSP6	1	1	24	0	0.173379280135409	3.63412606775822	0.357030776343601	0.098243916057607	4.12811629489336	3.57133387281287	3.61433781717338	3.58855899648365	3.18353444180658	3.64135032150905	3.33477775636362	3.04050120844427	3.41144286952058	3.36114676775898	3.06775441097118	5.05143923192231	4.60637566754069
POC1B	1	1	28	20	0.337359025108496	2.88049026252498	0.0967291273676856	0.0335807860995492	2.15648770427259	2.58593146268527	2.81734458536236	2.63825682913631	2.32057264605317	3.13684580489291	4.0948203162092	3.04050120844427	3.27301467521771	2.74544112948678	2.84874210513943	2.3890806519387	3.33902466952957
ATP2B1	1	1	20	0	0.194277320889572	6.95669585664605	0.12343314642333	0.0177430707000665	6.45866372993928	7.04762015603873	6.64592830513572	6.71946045490453	6.94481423589494	6.74371001340672	7.25006374440628	6.70688731361906	6.74821344239324	7.15331570826173	7.50141820118583	7.21164334576073	7.36702405866352
LUM	1	1	28	2	0.454424614379905	6.85129806297574	0.140191494117999	0.0204620340305425	7.51332611535292	6.83113810430914	6.96251495991525	6.6791725411901	6.43272978658221	6.75780438322151	7.81545474738355	6.40242507693263	6.98281592646227	6.60414799491265	6.39847479083843	7.05853626553378	6.59713858384635
DCN	0.548683931808932	1	24	22	0.189713062376285	8.96394327456838	0.215050930510825	0.0239906616902571	8.81302557508345	8.60579411937045	8.58198959750249	8.60294687323341	8.68775718814561	9.18141912131637	9.30375365951908	8.66252515570032	9.24646580268107	8.99820006555629	8.90208478695533	9.90822656717496	9.2233136260799
BTG1	0.759272267084767	1	28	14	0.221759278896708	8.54367570710901	0.141979253566673	0.0166180527484833	7.90772530749661	8.35586130526363	8.66495419148759	8.51793524742331	8.70341230341221	8.50938987978116	8.30082553247708	8.66624473391217	8.54967769228311	8.85122769272713	9.00183414254778	8.37979591298072	8.74742286729894
EEA1	1	1	28	10	0.156371065443946	7.02636956581424	0.0725488102376961	0.0103252198106219	6.75604511667906	7.29826338422976	6.91245801967337	7.15606899905246	7.16226252463202	6.67852378104417	7.44732808457184	6.87059430640839	7.0103113345481	7.06473006581266	7.20688788749688	6.96712117576438	6.88475848590975
NUDT4	1	1	20	6	0.386159475732425	4.28001676551247	0.1722162588324	0.0402372860359063	3.53159727027803	4.86514645264817	4.50100900026204	4.11689988022323	4.8843677746454	4.34830245845039	4.4527052970143	4.67173809544958	3.95489703244236	3.88142993714696	4.33586880966656	4.40092274564187	3.92076720731247
UBE2N	1	1	28	24	0.337147583772234	5.31094605632188	0.13571411955958	0.0255536618373356	5.74436986688269	4.84559961847333	5.10673967674967	5.15907540853753	4.71497576022104	5.56063262616471	5.1656134914668	5.08135593590275	5.75381979373142	4.7433579846045	5.42713487181635	6.25721461077377	5.34669496730028
MRPL42	1	1	28	0	0.275415126323056	4.61099396019182	0.303549161596169	0.0658316111920348	4.35379364822218	4.3308146503587	3.95928691716815	3.9463297675552	4.36017420461301	4.01441111349051	5.75016560287301	4.61127802535245	4.95806473928954	4.66939397549646	4.85072510076405	5.0722335685721	4.87699036212033
SOCS2	0.0481594158156658	1	24	22	0.356364901370707	4.42384304998912	0.199615662799742	0.0451226819179837	3.10490992701848	4.4127952469569	4.50100900026204	3.70014144289254	4.5484546363037	4.99738222992462	4.95799931095105	4.54817296145162	4.1255265700587	4.19434137671874	4.70592030040057	5.0722335685721	4.81394531332539
CCDC41	0.388468903781404	1	20	4	0.348143936926889	2.32959439404491	0.400042543803246	0.171721972213646	2.33641017656604	3.87111824388375	2.36691879754543	1.92880182208294	2.06257252893668	2.49562260514674	2.62138316125893	2.48867022751489	2.2628039908527	1.6490739992788	3.25785919505546	1.50133863303369	2.0894361742474
NDUFA12	1	1	28	18	0.320147233565842	5.24533167289515	0.19529428996333	0.0372320192777319	4.68796356145444	4.97717229948721	5.04612667967797	5.60850316813306	4.96214581213867	4.99738222992462	5.88439372426098	5.12525634794118	4.76496755740924	5.21131424949982	5.49166700560289	5.58754711540934	5.80141492889849
NR2C1	1	1	28	24	0.356423273097467	3.10278750362687	0.162942547416191	0.0525148909571559	2.64033600250076	2.58593146268527	2.91096329650799	3.02865939983305	1.91391589484556	3.51427583546381	3.13380062149987	2.94574544803477	3.27301467521771	2.42420674833883	3.42580531533491	4.49633088504572	3.88030941442481
FGD6	1	1	28	16	0.374001251861469	2.69334010320343	0.198719422250957	0.0737817782516965	1.06324893145533	2.9208400197497	2.71722662670384	2.94051074867347	3.04741665279181	3.44627883810998	2.51502018569808	3.04050120844427	2.94854067619935	2.64610369390144	3.31604079954278	2.5159321326168	1.93998005919233
VEZT	0.0772071042383542	1	28	14	0.148107228914042	5.21922923784636	0.301459916192203	0.0577594703076496	4.72073203428127	5.4481128504706	5.27465010121401	5.13941227891016	5.54576073185285	5.13332765983746	4.9375555157075	4.98933209326865	5.00255474127215	5.32808883900062	5.47898943788683	6.06311649792862	4.97630449378692
METAP2	0.388468903781404	1	24	12	0.304742247731097	8.89802191536696	0.319622052585249	0.0359205737663175	8.17044612966347	9.05090477264804	8.76079931034298	9.25004095793503	9.44675421388296	8.88979660576891	8.41243916960558	8.91317549541625	8.51746318566967	9.1430060698904	9.44068576011235	8.46481820467128	8.89433297157835
SNRPF	0.759272267084767	1	24	0	0.500115482595188	5.9375004924891	0.389891162598932	0.0656658745699712	7.00912740207847	6.27400375205399	5.23898908933959	5.59412952613398	5.55833732130157	6.11460055492265	6.65275920311626	5.38204041056376	6.31754486449484	5.99593534557906	5.3031628075429	6.43631141612205	5.70045587170816
LTA4H	1	1	28	24	0.475331305000438	5.72303993794979	0.330550657849996	0.0577578806777315	5.86653850153956	5.04729793290648	5.18378826610688	5.42577769416188	5.26803316195129	5.82441463481738	6.37721720318556	5.38204041056376	6.59683435383225	5.50860657421896	5.41387468604975	6.13405953550048	6.04048558066298
ELK3	1	1	20	2	0.299366814356181	6.03383720947924	0.153807890622321	0.0254908916635482	6.48751305007641	6.49084075927001	6.06747215028307	6.00601553076936	5.86208605051864	6.13634123938353	6.09287965499852	5.552506377751	6.21729204035248	5.64349965063793	6.43831247753914	5.67170913704518	5.97475274729846
CDK17	0.759272267084767	1	28	22	0.673625435368703	4.13447168318812	0.577636131506877	0.139712199228671	4.43502777597932	3.19246363440555	3.30509820564804	3.75285483679982	4.17658573218586	4.01441111349051	5.43720670883	3.04050120844427	4.38278334329505	3.59220394294193	3.71242870581143	5.63024175571222	4.55589274643831
NEDD1	0.0772071042383542	1	28	16	0.289902608701555	5.75476292651987	0.168480501217719	0.0292767058120335	5.55747047386269	5.23928356372591	5.75040463074463	5.90482829822835	6.0340233831425	5.86404399670503	5.48024543747906	5.98062464140576	5.67354528533519	5.76685154597486	5.78735714268188	6.04218937523398	5.7685407087228
TMPO	1	1	28	24	0.275605979331333	4.71788624179555	0.0632472090536791	0.0134058359638634	4.62010552343957	4.01805359475054	5.08681696294234	4.94923049910622	3.92792466944199	4.87340776076987	5.14792668709592	4.75792755330415	4.98048123198508	4.8364239581431	4.2489327758559	5.1910729371762	4.63096978027756
SLC25A3	1	1	28	24	0.224330359910936	8.37247662635763	0.121553180007496	0.0145181868438821	8.32495898355082	8.05974119248252	8.40625210902126	8.11922162685406	7.95147205331843	8.36723893688705	8.77991027607537	8.24669966107748	8.54967769228311	8.47426058906857	8.13335298487203	8.80165641795835	8.50620043919266
IKBIP	1	1	20	2	0.347122722601249	5.97042012896302	0.235917341059079	0.0395143617975263	6.31583610571142	6.72815806812858	6.25768078582523	6.11070184042548	5.88223385532957	5.95248684605206	6.45838419712158	5.0128941767308	5.76677512371467	5.85846098562545	5.40049149097856	6.49138867716583	5.68878933242408
APAF1	1	1	28	6	0.5199976552842	2.81871485380201	0.410231165106355	0.145538369925222	3.29097617245902	3.36713841463931	3.66895932818641	3.11173089526495	2.32057264605317	3.04787748762487	2.40018696764644	2.73523397961279	0.909802950441355	4.48046254871456	4.2489327758559	0.471701165962943	2.84549271481279
UHRF1BP1L	1	1	28	10	0.692602021542722	3.4666896372442	0.309170180591123	0.0891831150009996	2.64033600250076	4.30241882171327	3.08173674319355	4.03413417421114	4.17658573218586	3.44627883810998	3.06006495025343	3.57155536281948	3.86136474113931	3.53781551448108	3.06775441097118	4.02779726697213	2.56829290621462
ACTR6	1	1	24	10	0.119722695337695	3.44688715865774	0.0664572645130961	0.0192803713768731	3.00202837448678	3.90927870240487	3.37247657252197	3.40311928683623	2.97421773088383	3.81315970989275	3.71708422708717	2.84432592133846	3.90888873560865	3.8370752836949	2.9983799495207	3.6939012982416	3.27804359069837
SCYL2	1	1	28	8	0.374621271634942	5.18570487646119	0.126478481722822	0.0243898341181987	4.75277272432158	5.56028792594656	5.27465010121401	5.44192049988008	4.90420891057333	4.82067274062116	5.43720670883	5.32670911903969	4.62968328683629	5.56408625895837	5.35958048483692	5.05143923192231	5.40489857550694
UTP20	1	1	20	0	0.178780400616104	4.61660956071627	0.147367075682781	0.031921061061078	4.39498239493704	4.99502584687888	4.43949814141433	4.59227507177001	4.69233180865212	4.49013177609567	4.4527052970143	4.61127802535245	3.9994833321541	4.92384847696687	5.13557287931991	4.61445594569446	4.74801883090278
ARL1	0.388468903781404	1	20	6	0.222141621640755	6.99386395392873	0.22227691525437	0.0317817041793483	7.37606984727177	7.50863549749314	7.17557190606123	6.75865380727216	6.67718740303438	6.82628194871406	7.11093038892506	6.81135958834078	7.14043764280597	6.66250457207027	6.91378876737552	7.2757980435197	6.97397624771472
CHPT1	0.548683931808932	1	0	NA	0	3.45375945619298	NA	NA	3.60364320864873	2.67722422541305	2.36691879754543	3.40311928683623	2.72929247958693	3.51427583546381	3.71708422708717	3.85839522247329	4.0847235790522	3.48129608737841	3.31604079954278	3.02269673485452	3.45375945619298
GNPTAB	0.269101639101639	1	20	18	0.110783772198351	3.7889294899547	0.278232185390651	0.0734329277249172	4.35379364822218	4.11919906147242	3.30509820564804	3.85283315791918	3.84822714059583	3.57921173752498	3.76428155893021	3.4386831846105	4.1255265700587	4.00685557153533	3.95143734445935	3.6939012982416	3.07791879749748
DRAM1	1	1	28	2	0.185224686595757	5.42076572058383	0.0013186136978598	0.000243252294201304	5.46379112179185	6.30295877339426	5.53205021696521	5.28968855772182	5.49432847955886	5.23758240015889	5.6279027037289	5.24946985058447	4.79056611124818	5.29567789149359	5.57742131807322	4.87332363139828	5.73489989232062
CCDC53	0.548683931808932	1	28	26	0.299724921968742	4.51852596491998	0.406169696967814	0.0898898667665411	4.35379364822218	4.61104715877864	4.53080812087433	3.75285483679982	4.20885241333673	4.42095929594212	5.71456221538083	4.26389528212514	5.46679791213507	4.19434137671874	4.09127582775422	4.55660205905465	4.20910114478393
NUP37	0.182113153050653	1	24	22	0.667885475236575	3.82577673475744	0.644527983882007	0.168469837255903	4.51193063536366	3.3112308250675	2.91096329650799	3.1902783838917	3.18353444180658	3.91729181199038	4.36356674421735	3.29232050820414	4.27809304482578	3.29709876141071	3.83687689059287	5.6441970690215	4.55589274643831
PARPBP	0.388468903781404	1	20	6	0.933871446832262	1.93051801104131	0.710571895808977	0.368073176082775	1.06324893145533	2.3839425970785	2.4933774635741	0.905094964469128	1.09241483609694	0.968937302679329	3.13380062149987	1.81576889026444	2.64603721909324	1.6490739992788	2.2755480308831	2.84076129630952	2.75887867819387
IGF1	1	1	28	20	1.10189753976664	6.03855835019841	0.0109548060052026	0.00181414260985697	3.97355307321267	4.38598268066221	4.23746707932697	4.43985955343778	5.60757518154125	5.7836658736332	6.02667636739502	6.5385242768779	6.90877441801004	7.18019658856148	7.72457169876488	7.77158546328627	7.92965650769526
NT5DC3	1	1	28	6	0.742585489169005	2.99722835333674	0.341498236858923	0.113938010922238	4.07841265792553	3.12920021554634	3.61433781717338	3.85283315791918	2.72929247958693	2.02204106710039	2.98235672587635	2.34754402297345	3.47597505283575	3.0080128741087	2.9983799495207	1.23242524143582	3.70607799940943
HSP90B1	1	1	20	0	0.192765366757139	9.62385209539978	0.0687605916317945	0.00714480968225418	9.65295569971006	10.1699754199417	9.6137363677806	9.94000879973924	9.78846501997679	9.56683560232697	9.89632681310177	9.09250777455291	9.2942242063032	9.430123923376	9.57109149397232	9.54056295781903	9.58764345741242
C12orf73	1	1	24	6	0.361090446364468	2.34886203402524	0.310412771414585	0.132154535650879	2.4963616630001	1.51921728001272	2.81734458536236	2.2554248973201	2.06257252893668	2.19774761345026	3.33477775636362	2.61721307683589	2.52924999402144	1.6490739992788	2.92550023260163	0.471701165962943	3.65902164918156
TDG	1	1	28	2	0.365621849457231	3.87747422353493	0.260881370297011	0.0672812648794804	4.02693534623288	3.94645574209781	4.04438684629608	3.58855899648365	3.71976380329509	3.29984246998469	4.53665534635202	3.69321540061125	4.04273290628995	4.26300683880471	4.4954457921705	3.18423670285288	3.5078771483123
GLT8D2	0.269101639101639	1	20	6	0.123189528436405	4.50645532968075	0.345330842070698	0.0766302596624567	4.31139432187982	4.11919906147242	4.69772908428942	4.30515598232862	4.00344906520532	4.52351278243231	5.26740917171366	4.183120787579	4.62968328683629	4.00685557153533	4.61614327574541	5.55836552245904	4.81394531332539
HCFC2	1	1	28	10	0.236852097525279	5.56497130933676	0.112699366685409	0.0202515629319284	5.0130116121231	5.85239063734857	5.87179698717398	5.82090730834662	5.58316629661109	5.82441463481738	5.45169608089252	5.5034475655997	5.20649178178151	5.50860657421896	5.61266812925286	5.45131474401349	5.75741403588351
NFYB	1	1	28	24	0.531228325688679	6.42493507323833	0.303734818441939	0.047274379426351	5.99264420637665	5.49904807293377	5.54670953390086	5.75782680864721	6.05192155967345	6.49718174631112	6.92093680911248	6.81135958834078	7.15529254496008	6.55706920590613	6.7064679105522	6.87544717316701	6.84851597377465
TXNRD1	1	1	28	18	0.50978510924528	8.45024824128881	0.097478515174561	0.0115355800671359	7.80450764124341	7.94272713948538	8.3021036928254	8.63664911799603	8.56069223201962	8.55247569351381	9.16005403018907	8.40867218486748	8.75378797219917	8.47426058906857	8.34899746378609	8.35243067605309	8.53417769327012
CHST11	1	1	28	20	0.720105800730139	4.14307312525961	0.0907644481271757	0.0219075177731719	3.29097617245902	2.99368862975869	3.55756664015687	3.58855899648365	4.10980318728372	4.55613885539236	4.50921121843082	4.09755421334197	4.93529443601445	4.36024081574076	4.96423310682763	4.06976290751796	4.77033074118846
SLC41A2	1	1	28	18	0.555608610389486	1.86811028539893	0.586042761374842	0.313708867166637	1.06324893145533	1.0579256600602	2.36691879754543	2.39463190557124	1.74816308116002	2.35435931863585	2.72044006585943	1.30708233535689	1.51211075505498	0.434572623901316	2.84874210513943	1.50133863303369	2.84549271481279
C12orf45	0.269101639101639	1	20	8	0.594648578724201	3.524610920192	0.44956268231626	0.127549591287021	2.64033600250076	3.66352600498665	4.23746707932697	3.40311928683623	3.11708028563462	2.49562260514674	3.97955856675852	4.09755421334197	3.5377438579363	3.48129608737841	4.09127582775422	3.46145924654062	3.8386842395121
ALDH1L2	1	1	28	18	0.173832297326629	6.87862876372907	0.141603370241388	0.0205859881533455	6.26119396228052	7.14278424410855	6.84882042078659	7.1706726942961	7.22276792757545	6.98447734925139	7.09717155128896	6.75658381576497	6.475820726829	7.02079101812203	7.02262044785335	6.60277424296035	6.78418581316322
KIAA1033	1	1	24	0	0.167079643123399	5.36236241645925	0.105235029438073	0.019624751418342	5.11513987598251	5.49904807293377	5.37663089804843	5.13941227891016	5.3856132508051	5.62355929566033	5.3314896331296	5.51998655773692	5.18734744247997	5.27919521532246	5.198789942486	5.67170913704518	5.48802484286792
APPL2	0.388468903781404	1	24	2	0.148964356004735	5.88406331819464	0.288986995401446	0.049113508773409	6.20440049633887	5.76143960474435	5.99449620960938	5.6368278410669	5.34263582858947	5.66901612389265	6.65901629264811	5.77551679737302	6.58225123666274	5.56408625895837	5.63569651376433	6.06311649792862	5.85459351433446
C12orf75	1	1	24	6	0.143925579569462	8.42282592911388	0.0186703728205711	0.00221663999442707	8.68810391408246	8.76644098561901	8.7918959033143	8.59935303432883	8.56692948359314	8.46712376243238	8.58008463075251	8.30273550547418	8.30742881008717	8.10963532390414	8.09855302349006	8.36512531534266	7.8533273860596
NUAK1	1	1	28	20	0.103740031849146	6.49554359819069	0.0760571734224773	0.0117091313871964	6.26119396228052	6.78056673473084	6.33572281375024	6.42681864285619	6.77202068114853	6.41062227997635	6.53522688975618	6.43767235101834	6.21729204035248	6.40584747257614	6.69555074698062	6.42826873957392	6.68784254949144
CKAP4	1	1	28	6	0.318762597233195	9.43423246597651	0.0795975231042575	0.00843709579887045	9.8910992490219	9.88350080354838	9.6387535950671	9.54912734483991	9.36589341255577	9.39825100442926	9.16115652763385	9.33495463380639	9.30536596897399	9.36523111493221	9.25981924891848	9.40677408829829	9.13472330957774
TCP11L2	0.269101639101639	1	28	16	0.514774549256592	2.77057003213416	0.652353937860987	0.235458382316538	0.582526808842221	2.99368862975869	3.16009634607525	3.33560206018766	3.36629437239615	3.51427583546381	2.40018696764644	2.34754402297345	2.64603721909324	2.29899108044487	3.19723225691964	3.10572651214877	3.21437071331675
POLR3B	1	1	20	4	0.255182395781036	3.96067259884644	0.0105572340458888	0.00266551546042043	4.35379364822218	4.21371556291158	4.04438684629608	3.85283315791918	4.0397785874077	4.27179152884952	3.33477775636362	4.183120787579	3.81222177066911	3.48129608737841	4.33586880966656	3.18423670285288	4.36384057537444
RIC8B	0.182113153050653	1	28	24	0.522182110306362	3.05621128150793	0.44825884854151	0.146671420020523	3.3757213386809	3.19246363440555	2.36691879754543	2.52158082318552	3.11708028563462	3.13684580489291	3.93899660502575	2.84432592133846	2.4021693859123	2.83837705331068	3.19723225691964	2.74039734105801	3.61037856315186
C12orf23	0.548683931808932	1	20	4	0.323475749329359	6.57675295154342	0.298513561910546	0.0453892010403845	7.01574440617827	7.14278424410855	6.75725422444566	6.40227848521332	6.28164735418807	6.23031284115518	7.22497785555441	6.20176883978381	6.38631497031975	6.50131372412657	6.73873230994165	6.63107987917145	6.46658432515181
MTERFD3	1	1	20	6	0.467302489707719	2.67884884686132	0.00974311113571015	0.00363705146974817	1.42319864145209	3.06303490458767	2.60963926319416	2.2554248973201	3.11708028563462	2.49562260514674	3.27084645848653	3.36735712870923	2.4021693859123	3.08589360849531	3.42580531533491	1.72791571065411	2.56829290621462
CRY1	0.0169666213416213	1	24	0	0.612317116343177	3.17698667149323	0.63303724220695	0.199257128739987	3.86047038219009	3.57133387281287	2.22830114491012	2.94051074867347	2.63744882352415	3.75813237661083	3.66829047522346	3.29232050820414	2.8545816377351	2.42420674833883	3.31604079954278	3.46145924654062	3.92076720731247
PWP1	1	1	24	0	0.104109510453102	6.23222724124648	0.13093117728068	0.0210087296583385	6.12093539910694	6.54638140179184	6.31017502021423	6.17970964896918	6.0783592518413	6.27999015726277	6.17376434145819	5.88171267458052	6.30871344860982	5.91289688817234	5.9975054504368	6.8395097670398	6.52023186400125
PRDM4	1	1	20	18	0.106914434576368	4.67234540763869	0.0308546515965536	0.00660367522189395	5.09027756028167	4.6340174870552	4.93907771689032	4.75617138785149	4.71497576022104	4.7935642992607	4.53665534635202	4.67173809544958	4.20382562596937	4.69447234541376	4.92738054805598	3.46145924654062	5.30144755416298
CMKLR1	1	1	20	14	0.447925130159642	0.975672973120977	0.0381597887165242	0.0381597887165242	0.582526808842221	0.375753291400534	1.21598860284172	-0.143520440799451	1.34557023569987	-0.143520440799451	1.62854569468563	-0.143520440799451	1.24216323226917	2.01032469787505	1.06091876692892	1.50133863303369	2.0894361742474
FICD	1	1	20	0	0.78399873982558	2.56706559932408	0.347500386169966	0.135368720714213	1.06324893145533	3.42096004690678	1.90330475175511	2.63825682913631	3.04741665279181	3.29984246998469	2.90022340435849	2.19110081923994	1.24216323226917	3.42247183814663	3.31604079954278	2.09604651718591	3.00452669152509
SART3	1	1	28	10	0.167177173505709	5.71779268083248	0.0739390698213959	0.0129314009703882	5.27812224633779	5.75097069851974	5.54670953390086	5.40945221517677	5.79989730721352	5.02094812847068	5.98743563252821	5.78922670738999	5.82986211722725	5.91289688817234	6.15722158737776	5.90982058818211	6.01268027014663
ISCU	0.759272267084767	1	28	22	0.491203453715118	7.08080226839477	0.350091380199859	0.0494423325111754	6.87726930141448	6.49711859081915	5.84832193135706	6.82169893605932	6.96384658269562	7.11064688392235	8.23951806644438	6.88343370402019	7.83423870639854	6.96004315174741	6.95556860101943	7.68984866513807	7.05345493361497
TMEM119	1	1	20	16	0.253998957164637	8.96035774587416	0.0320234591442716	0.00357390408424451	9.00150272639175	8.42827997559301	8.54230880315391	8.65580703771875	8.64122461721421	9.06296742711907	8.55178154901912	9.02168510763347	9.33176028574897	9.09201513371353	9.03143905189537	9.67833095377759	9.40362877514676
SELPLG	1	1	20	6	0.294506759866195	3.32744808133907	0.195435017972084	0.0587342050708827	2.77123714864806	3.83192092219481	3.61433781717338	3.4676175105857	3.57873344715375	3.70092267343854	4.33258650710025	2.94574544803477	2.52924999402144	3.23007473228743	3.06775441097118	2.93459505730769	3.5078771483123
CORO1C	1	1	28	0	0.189327814536718	6.50333697585702	0.0491859419220322	0.00756318519317545	6.86998400761191	6.73348544209164	6.40171786468949	6.76508375092309	6.34834314058278	6.57087943927863	6.65901629264811	6.29120170043992	6.6881924963934	5.9653532751802	6.27190297331265	6.61699647942599	6.33055689038019
SSH1	1	1	28	6	0.267897701025719	5.76335257585232	0.0920068583721698	0.0159641210842568	6.10860763345629	6.28129717032586	5.67234282983626	6.0168326811127	6.06078806353165	5.68385559516535	5.03699506543618	5.84279949228413	5.70080277276525	5.79030500540926	5.55343576532642	5.61615013183906	5.61673661748791
USP30	1	1	28	18	0.841130138714299	2.29334093397342	0.0101972771324526	0.00444647238506525	-0.143520440799451	1.86820236565801	3.08173674319355	1.73279380758633	2.81563756111238	3.29984246998469	3.71708422708717	1.81576889026444	3.59697626358914	2.64610369390144	1.87218373627757	1.92369133448973	1.58466238167813
ALKBH2	0.388468903781404	1	20	10	0.294610582870334	3.40537309738333	0.210050851811998	0.0616821845375475	2.77123714864806	2.9208400197497	3.7723642792393	3.02865939983305	2.81563756111238	2.95305997576822	3.66829047522346	3.50664842392458	3.47597505283575	3.74405270049742	3.42580531533491	3.94001617021653	4.14223831769392
UNG	1	1	28	12	0.475511910416034	4.67572607697841	0.219429980428702	0.0469296055449219	4.31139432187982	4.2734528519234	5.02534291951256	5.09926329062778	5.23707732605622	4.55613885539236	4.66655176842668	4.98933209326865	4.41605735334698	4.71912221599087	4.98231228013861	4.15020055876778	4.55589274643831
ACACB	0.759272267084767	1	24	18	0.495334674464944	2.59663972223778	0.327854656008969	0.126261126332314	1.95088608908088	1.0579256600602	2.07493516891244	2.10133703200164	2.89710542956264	2.85156969984005	2.72044006585943	2.84432592133846	2.52924999402144	2.92568680614636	3.62306855642844	2.84076129630952	3.33902466952957
KCTD10	1	1	28	24	0.261139097049438	6.6076009532092	0.164522982390648	0.0248990493759679	6.64091616768472	6.28129717032586	6.61843653667291	6.42681864285619	5.90210415906992	6.78558664591821	6.79591234699516	6.69964597598793	6.99387705085319	6.69393312010256	6.30819001426143	6.73905560482627	6.84851597377465
UBE3B	1	1	28	20	0.384449415309941	5.66419576193469	0.029180282608816	0.00515170799796811	4.98630852416902	5.56028792594656	5.34343187600327	5.23515274529665	5.44099466138231	6.12551184940523	5.99734633148227	5.5034475655997	6.07871212185509	6.10282971785154	5.68067903825033	6.26626653624636	5.33176962028456
MMAB	1	1	28	6	0.238332632343344	4.89374054778102	0.258876638068035	0.052899542903928	4.84483444414023	4.65662781038646	5.18378826610688	4.64900133513236	4.57345280769897	4.61925760472811	3.93899660502575	4.83925687281643	5.0876189506075	5.14008100368802	5.54129177273556	5.43535210962818	5.27047448223375
MVK	1	1	28	4	0.100183101787364	4.04832969116841	0.137653292583276	0.0340024906774693	4.17616442256456	3.87111824388375	4.20086310820677	3.99089985494899	3.52848382403481	4.34830245845039	3.97955856675852	4.05278935487811	4.16520722116385	4.19434137671874	4.52040663477835	3.52317389574794	4.10760776228238
TRPV4	1	1	20	16	0.421099366555162	2.63700951808886	0.570968097607212	0.216521060576609	3.00202837448678	2.4884691538538	2.36691879754543	2.74619877384653	3.11708028563462	2.49562260514674	-0.143520440799451	2.84432592133846	3.11988062344627	3.08589360849531	2.9983799495207	3.63920666911754	1.77323247050868
GLTP	1	1	20	8	0.0915743385472174	6.30872358946783	0.0863136460189977	0.013681633819414	6.12093539910694	6.4718416748578	6.23069957187553	6.36889512958118	6.35556698020509	6.11460055492265	6.35426458191057	6.45497823147564	6.32632254787862	6.24540862475599	6.25712868423642	6.39564203171812	6.36027947356671
TCHP	0.388468903781404	1	28	8	0.338029255744939	4.94891268898086	0.311331306197109	0.0629090318950894	4.87426091560546	5.28353776160166	5.50227700747367	5.15907540853753	5.84165288377793	4.38508822075231	4.66655176842668	5.10347311863667	4.68532831699015	5.19383294949272	5.22938914930595	4.1105422620198	4.58135500861763
GIT2	1	1	24	12	0.294502730128951	4.68404112112343	0.0957031060198494	0.0204317390785194	4.39498239493704	4.65662781038646	4.82344443177845	4.80691168887618	4.80215645640189	4.61925760472811	4.5900253794272	4.09755421334197	4.86474437069127	4.42160360005542	5.27410445675144	3.98457424814846	5.46084481306087
ANKRD13A	0.0169666213416213	1	28	14	0.26537940874089	6.26124552068192	0.272379382932393	0.0435024280764393	5.55747047386269	5.99228876311077	5.99449620960938	6.58054693654944	6.47976810258539	6.19966407871375	6.2083070775322	5.95652511776719	6.30871344860982	6.77258052484503	6.78065887056112	6.27526202101536	6.45973591159778
C12orf76	0.269101639101639	1	20	6	0.203064749486858	2.42899256741827	0.505113662912881	0.207951917880818	2.64033600250076	1.86820236565801	2.91096329650799	2.84662369873566	2.19733225499965	2.19774761345026	3.13380062149987	2.34754402297345	1.73942091399827	1.42767032230095	2.2755480308831	3.89403792357954	2.75887867819387
IFT81	1	1	24	10	0.331214636150148	4.03249046466299	0.448441351792353	0.111207045800127	1.71103526941512	4.43911857886263	3.82141401392629	4.1565676899979	4.4707511367458	3.70092267343854	4.73922254660609	4.41302480532045	4.1255265700587	4.94490120598952	3.57622334719578	3.6939012982416	4.24140530206087
ATP2A2	0.269101639101639	1	28	26	0.246878077620956	7.02602102346567	0.23118041847429	0.0329034623867745	7.47061567809741	6.85088051915956	7.16135411226365	6.71282344768223	6.840554255775	7.1161278180115	7.50751252107015	6.95815922516282	7.12039013958318	6.69393312010256	6.87560734939968	6.92201221374079	6.90001654509117
ANAPC7	0.269101639101639	1	28	10	0.0988302370184394	5.10269455952273	0.212293330527973	0.04160416188968	5.0130116121231	5.14648193883672	5.45643243179283	5.15907540853753	4.80215645640189	5.13332765983746	4.762654837065	4.89103606234314	5.12834127920401	5.39080487805018	5.15163873234604	5.49816953292036	5.01419177486523
ARPC3	0.120192382848633	1	24	2	0.349088041310812	7.52312718319681	0.40189144371255	0.0534207961564428	8.12526681393827	7.74853977550818	7.6393924836077	7.29140403888071	7.2345703554979	7.3894094703086	7.98939819718866	7.41251040776306	7.74867082641219	6.896624490411	6.89482436523818	8.01923837320847	7.7588519834143
GPN3	0.548683931808932	1	28	24	0.404897636187592	3.02790251480946	0.436300786256232	0.144093405954216	3.45576348244391	2.58593146268527	2.91096329650799	2.84662369873566	2.81563756111238	3.29984246998469	3.3959958239875	2.94574544803477	3.41144286952058	2.01032469787505	2.84874210513943	2.74039734105801	3.65902164918156
FAM216A	1	1	28	24	0.52976171788112	4.82702564038514	0.274377966790456	0.0568420363245809	5.03922941667004	4.3308146503587	5.06661527195544	4.56305298343892	4.36017420461301	5.2575588437416	5.67805791370199	4.30264756994767	4.68532831699015	4.76719333498624	4.4178625350314	5.05143923192231	4.95698108485884
VPS29	0.388468903781404	1	28	0	0.0884134752761696	5.14072031439032	0.212569807908768	0.0413501989815951	5.40451734249016	5.01266115221678	4.98285499505776	4.87982531402212	5.071474600657	5.21732546199683	5.13002035622916	5.10347311863667	5.79234190730565	5.12170924128711	4.81081385358309	5.03034078673524	5.13947084944235
PPTC7	0.151152767949643	1	28	12	1.13548857068317	1.58044899449204	1.09800165090026	0.694740326784894	1.42319864145209	1.70423654546687	2.71722662670384	2.39463190557124	2.06257252893668	-0.143520440799451	0.425081315842187	1.58373044771156	1.24216323226917	2.16186572283548	2.84874210513943	3.2586940424335	-0.143520440799451
TCTN1	0.120192382848633	1	24	22	0.587662610061779	3.91064199305516	0.58167532081541	0.148741644427794	3.97355307321267	3.52293010401852	3.23441823375892	2.63825682913631	4.10980318728372	4.34830245845039	3.80998363214609	4.183120787579	3.27301467521771	3.8370752836949	4.56906894003884	5.0722335685721	4.77033074118846
PPP1CC	0.548683931808932	1	24	22	0.226231037883274	5.72861165307857	0.146482584625785	0.0255703464463445	5.71213990774789	5.36817076766253	5.53205021696521	5.23515274529665	5.57080522204689	6.19966407871375	5.97745638009927	5.70494209779081	5.68723840159169	6.0455075216625	5.89625429120932	6.05269088124497	5.61673661748791
FAM109A	1	1	28	22	0.508135441737385	4.75672789646733	0.245990419290106	0.0517142087258755	5.34270354264224	4.38598268066221	3.91477737687744	4.59227507177001	4.99951690215701	5.11154116980529	4.762654837065	5.24946985058447	4.68532831699015	5.12170924128711	4.70592030040057	3.84654599136018	4.89740766289097
SH2B3	1	1	20	10	0.0930919041338101	3.61869857833082	0.169912337297016	0.0469539901207772	3.3757213386809	3.61816622959457	3.43684806732605	3.33560206018766	3.30790952732165	3.51427583546381	3.20395022681449	3.57155536281948	4.1255265700587	3.23007473228743	3.79657526995299	3.6939012982416	4.74801883090278
ATXN2	0.759272267084767	1	24	16	0.183683226367437	5.87250516301788	0.145873450416717	0.0248400718888006	5.5392149265546	5.6531663047277	6.4414825073044	5.85747277607553	6.17135214785718	6.02420556192562	5.91608632379381	5.69040320376571	5.67354528533519	6.0455075216625	6.0669209804818	5.3356793402056	5.85459351433446
BRAP	0.269101639101639	1	20	16	0.236041086529811	4.25728546572822	0.177312662140562	0.0416492301415903	4.07841265792553	3.94645574209781	4.74933705744856	4.4073443263715	4.41652182263168	4.31055413794381	3.89726115447943	3.95886398894441	4.31384059418542	4.50901535220096	4.36372105253078	3.79743730427262	4.36384057537444
ACAD10	1	1	28	0	0.627499712521006	2.81517114892518	0.29288710178215	0.104038826163011	3.29097617245902	3.12920021554634	2.07493516891244	2.63825682913631	1.91391589484556	2.74239588996627	3.13380062149987	2.19110081923994	3.27301467521771	2.42420674833883	3.75511539201709	2.09604651718591	3.75164787060485
ALDH2	0.759272267084767	1	28	24	0.765076936760404	5.29382662132639	0.482334252413715	0.0911125896096809	5.23340391319055	4.30241882171327	4.30800142975179	4.73011594639154	5.071474600657	5.7836658736332	6.19113908998114	5.64588618896696	5.779615150129	5.49439676287378	5.01780482228381	5.57303010019309	5.2064591250642
MAPKAPK5-AS1	0.759272267084767	1	20	12	0.202295864121797	4.96659670781039	0.216217048217295	0.0435342470785429	4.78411725831153	4.24389337608239	4.93907771689032	5.23515274529665	4.90420891057333	4.94906319064362	4.64149130915756	5.12525634794118	5.14827935619831	4.92384847696687	5.1832434712004	4.87332363139828	5.33176962028456
MAPKAPK5	0.388468903781404	1	24	0	0.512585818378292	3.68378462405588	0.454896806660272	0.123486265643681	4.68796356145444	3.47284579673509	3.37247657252197	3.26476926834638	2.63744882352415	4.10540286727536	3.80998363214609	4.05278935487811	3.76134561642705	3.42247183814663	3.47770684169965	4.82513329003884	3.45375945619298
ERP29	0.759272267084767	1	24	12	0.169000313580444	8.57757364872956	0.16968092008674	0.0197819251731953	7.99737777540327	8.8099564582875	8.81175509347904	8.85882319221229	8.84358819642744	8.50103513660828	8.71382579739058	8.57025112064445	8.21828313509983	8.65759241144638	8.73753623479523	8.1175455009708	8.50120646063246
NAA25	0.388468903781404	1	28	0	0.351659006498136	2.98752262193096	0.457818926597743	0.153243668595833	4.39498239493704	2.67722422541305	2.91096329650799	2.74619877384653	2.53935836099602	2.49562260514674	3.27084645848653	3.50664842392458	2.52924999402144	2.74544112948678	2.49290859113994	2.63252583621241	3.61037856315186
TRAFD1	1	1	28	24	0.472084297560896	4.55442170484511	0.274289098884525	0.0602247917870077	4.65443347368224	3.52293010401852	2.99887537680634	4.64900133513236	4.5484546363037	4.42095929594212	4.85275399785663	4.58007050149038	5.24403478542324	4.61789027233643	4.52040663477835	5.46710269160028	4.85627995873133
HECTD4	1	1	28	20	0.31156378473801	3.10477099760408	0.16617558895614	0.0535226556433233	2.4963616630001	2.67722422541305	2.81734458536236	3.33560206018766	2.19733225499965	3.75813237661083	3.45472161377704	4.00659090279012	3.47597505283575	3.59220394294193	2.92550023260163	3.63920666911754	2.0894361742474
RPL6	1	1	28	24	0.121004901085139	8.78634471318056	0.0436969447033215	0.00497327912001574	8.82626090237666	8.59559122639104	8.6683096265196	8.62255453878924	8.53069136790294	8.66892890802117	9.16225818320113	8.62861022904931	8.76835488858731	9.02439692753094	8.8402351232349	9.05770065782932	8.78489174721033
PTPN11	1	1	28	20	0.23127456659455	6.26060886660664	0.0112564858252719	0.00179798579740585	5.95182158797771	6.18347957143852	6.17517445949643	6.32604941911321	6.41209134596358	6.49718174631112	6.74975509678541	6.1914807979984	6.20782301427673	6.5975157842345	6.43174878772416	5.43535210962818	6.22142324082154
OAS3	0.0481594158156658	1	20	2	0.778460496023753	1.35122733871517	0.887574758495529	0.656865601416481	2.15648770427259	2.01542032766206	1.48313887599131	0.905094964469128	1.09241483609694	2.49562260514674	1.62854569468563	0.964489739296599	0.909802950441355	0.434572623901316	2.15321012856942	2.63252583621241	-0.143520440799451
DDX54	0.388468903781404	1	28	12	0.342641956781224	5.46843974086585	0.30258831486988	0.0553335739641834	4.93137222557357	5.69745540021401	5.54670953390086	5.60850316813306	5.53307354203997	5.13332765983746	4.78571261440192	5.51998655773692	5.35113535393419	5.5910460211266	6.0326306677748	5.77679302373707	5.85459351433446
RITA1	1	1	20	12	0.239921205817432	4.63350576020314	0.134729372127161	0.0290771996625844	4.39498239493704	4.4127952469569	4.47058136873579	4.56305298343892	4.92378087250141	4.34830245845039	4.13128154556787	4.83925687281643	4.79056611124818	4.36024081574076	4.92738054805598	4.72363686800356	5.17335375843161
TPCN1	1	1	20	16	0.275284357838227	4.60512816333623	0.0946950056083332	0.0205629468387543	4.98630852416902	4.56397931320606	4.50100900026204	4.43985955343778	5.0178455885019	4.14883338965195	3.80998363214609	4.14097177914821	4.68532831699015	4.59143209833646	4.52040663477835	5.41921087948563	4.91754004163357
SLC8B1	0.759272267084767	1	20	10	0.395274733315918	3.56537356776963	0.383364544481253	0.107524369380758	2.15648770427259	2.84411639811745	3.30509820564804	3.40311928683623	3.52848382403481	3.13684580489291	4.36356674421735	4.183120787579	4.16520722116385	3.29709876141071	3.83687689059287	3.46145924654062	4.47669323345816
PLBD2	1	1	28	12	0.389165930048588	1.80738845301255	0.0344179945991253	0.0190429426179842	1.95088608908088	1.0579256600602	2.36691879754543	2.10133703200164	2.32057264605317	1.82192836628953	1.62854569468563	2.34754402297345	1.73942091399827	2.42420674833883	1.52283982329397	0.471701165962943	1.77323247050868
SDSL	1	1	28	18	0.842443410341891	2.72540535440574	0.152540397154692	0.0559698016693567	1.71103526941512	2.58593146268527	1.70846403003501	3.11173089526495	3.67426847469503	2.74239588996627	3.56545439033002	3.57155536281948	2.64603721909324	2.53941719225627	3.37196670697674	1.50133863303369	2.66673064906261
RBM19	0.759272267084767	1	20	2	0.312645711136083	4.13714492666646	0.302274053256041	0.0730634431749532	3.80042150953483	4.74368384648455	3.82141401392629	4.50277082314858	4.30153604157812	4.82067274062116	4.39389567744563	3.63366742511586	3.47597505283575	4.04635264438586	4.56906894003884	4.18879778979443	3.88030941442481
TBX5	1	1	20	18	0.147942702651711	4.38199426442773	0.0584835816215602	0.013346339153458	4.17616442256456	4.3308146503587	4.27316527071304	4.1565676899979	4.59802519278199	4.34830245845039	4.13128154556787	4.94102107394079	4.20382562596937	4.79064128362205	4.61614327574541	3.89403792357954	4.47669323345816
TBX5-AS1	0.182113153050653	1	20	10	0.500692945266122	2.891078588832	0.378614140988904	0.130959477356119	2.15648770427259	2.14899690423414	2.99887537680634	3.02865939983305	2.32057264605317	2.19774761345026	3.27084645848653	3.21316596841446	2.94854067619935	3.0080128741087	2.68176822235665	3.58235650059424	3.8386842395121
TBX3	0.548683931808932	1	24	14	0.221493622684769	4.80089740778709	0.258258403280186	0.0537937767345933	4.17616442256456	4.3308146503587	4.96113239735051	4.87982531402212	5.14001310994695	5.3158802944534	4.42360012885746	4.75792755330415	5.00255474127215	4.9861068465251	4.66173001377148	4.87332363139828	4.6789348594259
MED13L	0.0772071042383542	1	28	14	0.10899354053227	6.24467450066361	0.264026396309817	0.0422802495601267	5.85182132337369	6.42651257567977	6.28416664826426	6.45094834594028	6.4258830587958	6.38360826529951	6.23368197354912	6.0731880811345	5.63166843134373	6.39058305112451	6.62825383734313	6.25721461077377	6.30785607152551
C12orf49	1	1	20	14	0.171918617070883	4.40617615253353	0.0772912943033152	0.0175415806421795	4.17616442256456	4.43911857886263	4.12474538626086	4.19517393172736	4.66932677190016	4.34830245845039	5.26740917171366	4.41302480532045	4.98048123198508	4.59143209833646	4.36372105253078	4.18879778979443	3.3975323422718
FBXW8	1	1	28	10	0.2009549441544	3.70054825001499	0.230563809634249	0.0623053110125816	3.53159727027803	4.0525626864625	4.04438684629608	3.75285483679982	3.92792466944199	3.70092267343854	3.76428155893021	2.94574544803477	3.27301467521771	3.53781551448108	4.21874962682094	4.02779726697213	3.56003798665533
FBXO21	0.0772071042383542	1	24	20	0.240377102706286	4.04998734428629	0.213614698253828	0.0527445347589037	3.86047038219009	3.52293010401852	3.43684806732605	4.19517393172736	4.10980318728372	4.38508822075231	4.26855584415565	3.75040262243669	4.20382562596937	4.08479714715074	4.36372105253078	4.33362133724649	4.24140530206087
RFC5	0.269101639101639	1	24	22	0.542155479392733	3.05379775559171	0.59984307180673	0.1964252775772	3.20094062362623	3.06303490458767	3.43684806732605	2.74619877384653	3.24706187045602	4.06062423545985	3.61778851534972	2.34754402297345	3.0367527792678	1.42767032230095	2.76766945867473	4.18879778979443	3.07791879749748
WSB2	1	1	24	6	0.330473912626458	6.05879373948206	0.14075193182143	0.0232310155904833	6.31583610571142	6.25189962534336	6.56902814686682	6.17005119045622	5.8313267410498	6.33742950214498	6.39981036999961	6.2422026820844	6.10954891176683	5.53661308813829	5.7770373748842	5.55836552245904	5.66516935236174
VSIG10	1	1	20	18	0.219785818463251	4.17033395916787	0.237640293648351	0.056983516422212	4.90309915705801	4.01805359475054	4.40773044400658	4.59227507177001	4.10980318728372	4.92428293429287	3.89726115447943	4.37716256908466	3.9994833321541	4.22908258812168	4.2489327758559	2.93459505730769	3.45375945619298
PEBP1	0.182113153050653	1	24	0	0.125524109047695	9.75803637927294	0.130607454669558	0.0133846041962891	9.90185545326736	9.73470957675561	9.49970262746464	9.58591233355048	9.53131869805526	9.79668221218399	9.89301266364317	9.79351576110164	9.95477246134756	9.78707812043471	9.66712376607083	9.8499616217191	9.98943508962348
TAOK3	0.182113153050653	1	28	8	0.333324513719727	6.62939264538786	0.227356374238372	0.0342952041612056	6.36848397875679	7.10217752048945	6.78842650336275	7.10122066209848	6.63030704332011	6.4545510950223	6.53522688975618	6.66288384400461	6.56009638630846	6.62386363243376	6.796072438208	6.61699647942599	6.14663893196326
SUDS3	1	1	24	12	0.310135695866771	5.66642055546959	0.244068245991474	0.0430727376484408	5.23340391319055	5.80257169881417	5.67234282983626	5.99511666165739	6.00675276724535	5.29670058527068	5.78491147577318	5.56849546934945	5.31631116421237	6.01596907617675	6.1331493348254	4.82513329003884	5.7685407087228
HSPB8	1	1	28	22	1.68495523032271	1.64862630044829	0.661666548458913	0.401344166521542	1.06324893145533	0.375753291400534	-0.143520440799449	-0.143520440799451	2.32057264605317	3.13684580489291	2.51502018569808	1.58373044771156	3.27301467521771	1.84097707400254	1.06091876692892	2.84076129630952	1.11219870666246
PRKAB1	1	1	28	24	0.170043131820279	4.51627786536794	0.0230586826156824	0.00510568288822588	4.47399155838348	3.70750298955458	4.93907771689032	4.26941885503378	4.41652182263168	4.64981074720936	4.64149130915756	3.80540915673435	4.41605735334698	4.71912221599087	4.63911669530404	4.49633088504572	5.51470226188475
CIT	0.548683931808932	1	24	16	0.530835570455104	1.81511099358962	0.574827821105098	0.316690176598127	0.582526808842221	0.756789655758662	1.90330475175511	2.10133703200164	2.19733225499965	2.74239588996627	2.1388256160387	1.58373044771156	1.51211075505498	2.64610369390144	2.2755480308831	1.50133863303369	1.36768543616546
RAB35	0.269101639101639	1	24	2	0.0771522744481803	6.31446566650899	0.195608217754265	0.0309777941769075	6.38901669842252	6.25189962534336	6.4414825073044	6.05930802170137	6.18763432301664	6.77176238959997	6.50080489960301	6.16016901721853	6.56009638630846	6.00598698495746	6.04987769925054	6.07346731425146	6.80594948340336
GCN1L1	0.269101639101639	1	28	4	0.298085261694568	6.55459385889396	0.176335381950269	0.0269025641780992	6.90604806565097	7.10629001250101	6.78842650336275	6.52858486254423	6.43954417465304	6.46317859765081	6.45838419712158	6.12816255069565	6.67450847585452	6.75480793349637	6.53946271260201	6.15370432184411	6.30785607152551
RPLP0	1	1	28	24	0.0952344962282976	9.8918213795791	0.0192639000529346	0.0019474573300225	9.86201769529942	9.67158438866354	9.86688710826857	9.62178267314331	9.72991084093522	9.86744852956078	9.79414374703247	9.93590159780658	10.0538901222184	9.86852677763672	9.94171916322572	10.4011964857875	9.95940490489714
PXN	0.388468903781404	1	28	24	0.265461653732672	7.16402513371857	0.26993870551765	0.0376797541157614	7.44632966557402	6.88957288901862	6.96251495991525	7.0807472450123	7.0420447559414	7.53564287752193	7.19083670718305	7.15100843644855	7.49595612314821	6.83593527093608	6.56967102759963	7.30244297345826	7.35968510106639
RNU4-2	0.120192382848633	1	28	14	0.567601558618967	2.46025340486883	0.70418435763826	0.286224319919518	1.42319864145209	2.14899690423414	2.36691879754543	2.63825682913631	2.53935836099602	2.35435931863585	1.14882340089015	1.30708233535689	2.64603721909324	3.23007473228743	3.52780584876973	3.6939012982416	3.3975323422718
COX6A1	1	1	24	22	0.185563403202042	6.69455768334948	0.110702195196358	0.0165361477833993	6.93426396314237	6.65143243241915	6.68620796417835	6.9400812176947	6.77740963948215	6.89803335904991	6.52155648988057	6.53038405398265	6.59683435383225	6.17587980648162	6.92785024424994	6.97818143127781	6.50700584116649
TRIAP1	0.269101639101639	1	24	16	0.202401674237692	8.0009490325984	0.129919905087756	0.0162380618297181	7.70974868802993	7.70038378481681	7.96274525825095	8.1612660922367	8.26325088952379	8.08370623955211	7.51443077322012	8.35437221377779	7.99426283080033	8.20870031280887	8.2101521255089	7.74269081516353	8.04166744754546
GATC	1	1	28	20	0.603288419066214	5.38900389522231	0.188103137657908	0.0349049919642243	4.84483444414023	5.52385681895796	4.79916249546529	5.01544943674515	5.89220321625284	5.86404399670503	5.6656816286011	5.05889440058687	5.63166843134373	5.46555024124054	5.2887067915341	5.57303010019309	5.31668824809677
DYNLL1	0.269101639101639	1	24	22	0.163932490142806	7.78411569388469	0.227615423766523	0.029241012430653	8.48849706348649	7.8501248668915	7.95177238256662	7.26895769225331	7.39040281810938	7.96723115152342	7.9668779161947	7.3720874421665	7.72231106973511	7.95738074264218	7.53242510596806	8.06922912217901	7.8533273860596
COQ5	1	1	28	18	0.550302278573351	4.81168290491026	0.149813112935735	0.0311352838282117	3.67226176510465	3.98269877878536	4.87081559635408	4.80691168887618	4.71497576022104	5.21732546199683	5.39284445660884	5.10347311863667	4.68532831699015	5.21131424949982	4.85072510076405	5.13287655406598	4.87699036212033
RNF10	1	1	28	16	0.197248126577958	8.66816903796833	0.0320546240101393	0.00369796941773211	8.70662588267258	8.50348667656108	8.68165386589753	8.66615056738825	8.84487206031145	8.96461924218077	7.97191289076055	9.0938893609229	8.6820852582821	8.60895921643457	8.71067712623567	8.57273277450783	8.68566539630544
POP5	1	1	28	8	0.356654291828743	4.26428650607525	0.281456825895457	0.0660032634989396	3.86047038219009	4.58770517571107	4.37524745162798	4.4073443263715	3.88862616758706	3.91729181199038	4.39389567744563	3.80540915673435	4.98048123198508	4.29615167030242	4.7275180083916	4.02779726697213	4.42137008945936
MLEC	1	1	28	6	0.319335536647487	7.32698786610093	0.12138996341185	0.0165675125481609	7.67672690647572	7.82039327029067	7.36117551950229	7.48300654452459	7.19484753917893	7.31510414315206	6.695999431317	7.21842887758556	7.03729251027612	7.47973280712051	7.47612374199257	7.2757980435197	7.29189832861172
UNC119B	1	1	28	24	0.331236000283091	4.54901446918679	0.105101325986234	0.0231041968976245	4.39498239493704	4.3308146503587	3.91477737687744	4.37407934610233	4.07521569674714	4.76593671618812	4.83075121593586	4.67173809544958	5.02429560480914	4.53701400828202	4.7904364007886	5.11294412218212	4.20910114478393
ACADS	0.548683931808932	1	24	12	0.293105647245235	5.43858886395075	0.372558489067337	0.0685027859959798	4.75277272432158	5.39531330742276	5.27465010121401	5.47367413010994	5.87219512414259	4.89906959356986	4.5900253794272	5.94432269112775	5.52895251708181	6.13981706928384	5.50423413992303	5.76406856684624	5.1900013978218
SPPL3	0.0481594158156658	1	28	20	0.40796150013121	5.1979800508592	0.263412013393118	0.0506758415414806	4.84483444414023	4.76465111399702	4.43949814141433	5.17847414022196	5.26803316195129	5.62355929566033	5.39284445660884	4.72976600609185	5.16794564044762	5.49439676287378	5.21417066958132	5.71201784763337	5.57931427650992
C12orf43	1	1	28	10	0.224137395417351	4.21258508355394	0.195828877977452	0.046486628541219	3.91811941352524	4.65662781038646	4.12474538626086	4.23277394583478	4.2404131912637	3.91729181199038	3.93899660502575	4.30264756994767	3.86136474113931	4.45133321886297	4.4178625350314	4.82513329003884	4.07212544487134
P2RX4	1	1	20	12	0.200138460486111	4.23657383914003	0.151587227133797	0.0357806172840287	4.31139432187982	4.0862655716763	4.27316527071304	3.9463297675552	4.17658573218586	3.29984246998469	4.05741365678376	4.7010437800831	4.48038798607679	4.42160360005542	4.66173001377148	3.98457424814846	4.47669323345816
CAMKK2	1	1	28	16	0.0848734747033941	6.38101944040992	0.0422469091779579	0.00662071469496165	6.54353663329527	6.35918166002277	6.1272131239857	6.46681348085671	6.35556698020509	6.34678426184544	6.0169657917382	6.45497823147564	6.29088675943057	6.33584866610602	6.5210293727673	6.55924644648765	6.5846021387996
ANAPC5	1	1	28	6	0.323296768414377	5.76827949785661	0.0770821518484438	0.0133631097239803	6.16921931084409	6.10344633848177	6.10757305861572	6.0697342956672	5.55833732130157	5.8377457418468	5.43720670883	5.84279949228413	5.61743493061055	5.73094058924463	5.41387468604975	5.43535210962818	5.71202882431436
RNF34	1	1	28	18	0.169851552572877	4.87089946566122	0.252677830925184	0.0518749838107947	4.47399155838348	4.90346311376435	5.0042553623499	5.13941227891016	4.98095235979261	5.19678003994365	5.14792668709592	4.48218084881995	4.6577740652486	4.69447234541376	4.54494295097734	5.24701249923916	4.7923028367294
KDM2B	1	1	20	14	0.228553269063982	3.95734413306343	0.109750276383509	0.0277333162578788	4.07841265792553	3.87111824388375	4.16330619285761	3.70014144289254	4.41652182263168	3.64135032150905	3.80998363214609	3.04050120844427	4.16520722116385	4.19434137671874	4.05756628710794	4.33362133724649	3.79582230783376
ORAI1	1	1	24	2	0.227305780419224	3.62664076752267	0.0310829310487891	0.00857072234094519	3.73776428051654	4.21371556291158	3.23441823375892	4.03413417421114	3.67426847469503	3.91729181199038	3.76428155893021	4.00659090279012	3.47597505283575	3.59220394294193	3.1339453810563	3.46145924654062	2.92719996252848
TMEM120B	1	1	20	4	0.324185629453205	4.0385276511017	0.0326061047670878	0.00807376043548764	4.31139432187982	3.87111824388375	4.43949814141433	3.70014144289254	4.27129829219267	4.58804338779493	2.62138316125893	4.72976600609185	3.5377438579363	3.92446151367011	4.0230502176977	4.18879778979443	4.24140530206087
LINC01089	1	1	24	12	0.614133517416032	3.13672134592095	0.41236635073078	0.131464132530302	2.77123714864806	2.27124714534911	3.49846963751912	3.4676175105857	3.18353444180658	3.13684580489291	2.81313041704593	2.48867022751489	4.41605735334698	3.08589360849531	3.57622334719578	2.09604651718591	3.56003798665533
SETD1B	1	1	28	20	0.600488097479163	4.99232889537526	0.265407659540502	0.0531630958421764	4.31139432187982	4.35866234962814	5.32654141060627	4.64900133513236	5.31325605114896	5.35349130976617	5.39284445660884	4.98933209326865	4.76496755740924	5.12170924128711	4.63911669530404	4.87332363139828	5.64115621738181
PSMD9	0.0481594158156658	1	28	26	0.284003062861346	7.15866199843853	0.343545190453852	0.0479901398513838	7.47061567809741	6.87999664632638	6.93492023567857	6.93438722394092	7.02402285554544	7.29107636789698	7.67741054292977	7.26822813563222	7.42417733617846	6.90201716630103	6.69006102845137	6.98367992362905	7.27248931777676
BCL7A	0.759272267084767	1	28	14	0.539916243906926	3.35444907451642	0.411186597617361	0.122579472361385	2.4963616630001	3.12920021554634	3.43684806732605	3.85283315791918	4.30153604157812	3.29984246998469	3.20395022681449	3.90950400515922	2.4021693859123	3.8370752836949	3.87608321504563	2.84076129630952	3.27804359069837
MLXIP	1	1	28	16	0.183040610630029	5.10880665548644	0.12678685591629	0.0248173134092148	3.80042150953483	5.39531330742276	4.96113239735051	5.09926329062778	5.45451409468887	5.2575588437416	5.07492795993006	5.46978967071151	4.76496755740924	5.50860657421896	5.34568155074596	4.9199561660819	5.39056632845165
DIABLO	1	1	28	18	0.189373398700695	6.11253781374887	0.0418368612492297	0.00684443393628199	5.76021879925299	5.75097069851974	5.98376307860373	6.03822666384225	5.97895671919955	6.44587168826506	6.06487797136818	6.31034464190528	6.49151429539586	6.27064166198258	6.11687508565639	6.06311649792862	6.19692335425405
VPS33A	1	1	28	24	0.271359749524382	3.8028344593951	0.0664739558786726	0.0174801076903164	4.51193063536366	3.75017900379061	4.20086310820677	3.85283315791918	3.84822714059583	4.06062423545985	4.23544229164789	3.4386831846105	2.94854067619935	4.08479714715074	3.1339453810563	4.22638925675945	3.07791879749748
CLIP1	1	1	28	10	0.184054200616312	7.84502967243187	0.147866388543813	0.0188484167323712	6.80270592649326	8.04267546046503	7.82521870632169	8.11922162685406	8.11576739472583	7.76925652692445	8.26435454970466	8.0037619687462	7.7713470313226	8.16226679771626	8.23109423275473	7.06891987742751	7.95666203070187
ZCCHC8	0.388468903781404	1	20	6	0.222380550447649	3.68828822123002	0.292536550733925	0.0793149919927804	3.10490992701848	3.75017900379061	3.72158804727072	3.26476926834638	3.47642062989033	4.2319586151715	4.26855584415565	3.63366742511586	3.95489703244236	2.92568680614636	3.98768807778085	4.55660205905465	3.45375945619298
RSRC2	0.388468903781404	1	28	12	0.368095743135053	7.4549078671909	0.343120929946125	0.0460261798078286	6.97557933916472	7.73266571163078	7.62909766558403	8.00705989280617	7.68232867841261	7.32460431209958	7.1290737401696	7.18251750569966	7.24134639467746	7.60735725802931	7.89171950985233	7.11474289677974	7.70485064438292
DENR	1	1	20	0	0.175394120737156	6.12011621722065	0.0696470152189455	0.011380015141375	6.07097940584667	6.13599432077974	6.32725705101429	6.03822666384225	6.00675276724535	5.98879181485267	6.45838419712158	5.8028075578205	5.74074707054568	6.45069498867732	6.04987769925054	6.37067846972942	6.15514232475192
VPS37B	0.388468903781404	1	28	12	0.235734447744057	5.11921919911247	0.269697389958191	0.0526833056894593	5.13958098189317	4.95909504066772	5.45643243179283	5.37623636553411	5.23707732605622	5.17593779841144	4.23544229164789	4.81265328611887	4.98048123198508	5.1761372257311	5.3174754080068	5.09273243897652	5.83355671374717
ABCB9	1	1	24	10	0.723299283213597	2.23828984087803	0.332482796198567	0.14854322712207	1.42319864145209	3.06303490458767	2.22830114491012	2.52158082318552	2.06257252893668	2.35435931863585	1.14882340089015	3.1294151581864	2.2628039908527	2.64610369390144	1.52283982329397	1.23242524143582	3.21437071331675
OGFOD2	0.548683931808932	1	24	10	0.257964864657704	4.26358911756998	0.161889247062892	0.037970180192964	3.97355307321267	4.4127952469569	4.53080812087433	4.50277082314858	4.20885241333673	4.19099460843418	3.89726115447943	4.78554989297214	3.9994833321541	4.32855209446237	4.18792148700282	3.84654599136018	4.42137008945936
ARL6IP4	1	1	28	14	0.117196308609713	7.94404415637081	0.105931365953441	0.0133346899725486	7.90416334914597	7.83781107766131	8.08829533020346	7.89426367011415	7.9538538649298	8.01495541220348	7.62403758240487	7.96804477916649	7.7968336322258	7.89654638236785	8.00437959684016	8.31147781105307	8.04395867087302
PITPNM2	1	1	28	20	0.558113817954267	2.44784678773592	0.180588672739076	0.0737744999580253	1.95088608908088	2.99368862975869	1.70846403003501	1.92880182208294	3.42240803928072	2.74239588996627	1.81940347023923	3.1294151581864	1.73942091399827	2.16186572283548	2.9983799495207	3.74659789363287	1.36768543616546
MPHOSPH9	1	1	28	16	0.425651029489257	1.42482229330773	0.0418896211740553	0.0293998917414525	1.06324893145533	2.01542032766206	1.48313887599131	1.73279380758633	2.06257252893668	1.82192836628953	0.831868336388093	1.58373044771156	2.1085220089596	0.846163100220631	1.52283982329397	-0.143520440799451	1.58466238167813
C12orf65	1	1	24	10	0.162371352702929	5.00921681662282	0.0271239836497207	0.0054148152580881	5.09027756028167	5.16236937238564	5.12639101366367	5.39293988126941	4.90420891057333	5.33480836339054	4.8744262464013	5.36383142197179	4.76496755740924	4.71912221599087	4.70592030040057	4.4652239950331	5.23882183621806
CDK2AP1	1	1	20	2	0.282577875974168	7.43774396486923	0.171287853874168	0.0230295442654673	7.83101259023643	7.73266571163078	7.68648687166787	7.43138712560718	7.21881223063595	7.58785887971624	7.74367407160016	7.09139137152482	7.42417733617846	7.13968508397245	7.29992526756706	7.55230491910268	7.17550879551121
SBNO1	1	1	24	18	0.166309286709333	7.03340843916843	0.0395390909434765	0.00562161166743663	6.64945139429387	7.16661075402236	6.92373284326012	7.18991714320162	6.97326942215659	7.21138248105847	7.0214892095502	7.0059090778356	6.64674478876383	7.2994148742129	7.38392837680724	6.60277424296035	7.35968510106639
SETD8	1	1	28	10	0.434970017964541	3.94627943197958	0.170865923349153	0.0432979788416658	3.45576348244391	4.84559961847333	4.00246426209102	4.19517393172736	4.33115302020938	3.70092267343854	3.89726115447943	3.85839522247329	3.27301467521771	4.12224372721549	4.09127582775422	3.52317389574794	4.17605704781205
RILPL2	0.548683931808932	1	28	24	0.270099084779592	5.38125144131291	0.245177511615575	0.0455614301411935	5.55747047386269	5.1780837522713	5.22082248671029	5.52003140123444	4.20885241333673	5.82441463481738	5.56265260843963	5.53633809454967	6.00408799724078	5.08424860382481	5.15163873234604	5.2831357503086	5.57931427650992
SNRNP35	0.548683931808932	1	24	10	0.232367768140297	5.29276243305331	0.307061576282077	0.0580153710214682	5.06497926185136	5.22422527246468	5.67234282983626	5.40945221517677	5.61962648593948	4.82067274062116	5.49431101307332	5.90708365947951	5.22538540204341	5.53661308813829	5.35958048483692	4.52678119121963	4.6789348594259
RILPL1	1	1	28	4	0.592483667304035	2.56268108132735	0.10398405669272	0.0405762767167508	3.10490992701848	2.84411639811745	3.08173674319355	2.2554248973201	1.91391589484556	2.49562260514674	2.1388256160387	2.19110081923994	2.4021693859123	2.64610369390144	2.2755480308831	2.84076129630952	3.14775737874045
TMED2	0.0772071042383542	1	20	4	0.254110773410482	6.6255614149957	0.268550408072205	0.0405324758539544	7.0739701457806	7.03473150828583	6.60449166900104	6.5658906156893	6.28921209709776	6.64857899919998	6.95184515523578	6.13891046288807	6.55263518066263	6.34379615316485	6.81132306855475	6.88723009155436	6.66420693578266
DDX55	1	1	28	8	0.348692281294633	4.76086839447487	0.248114133096768	0.0521153101784355	4.12811629489336	4.84559961847333	4.89393037499368	4.94923049910622	4.41652182263168	4.38508822075231	4.89577774554555	4.61127802535245	4.54197211034999	5.34402529132388	5.03522893506113	5.1910729371762	4.87699036212033
EIF2B1	1	1	28	0	0.649893906452282	4.46397717720438	0.162282423790638	0.036353775422362	4.87426091560546	4.35866234962814	3.7723642792393	3.99089985494899	4.36017420461301	3.86616507428831	5.72652790326324	3.90950400515922	4.48038798607679	4.50901535220096	4.81081385358309	5.03034078673524	4.24140530206087
GTF2H3	1	1	28	16	0.342383723392994	4.11289379845631	0.0806131569520608	0.019600106616494	4.43502777597932	3.83192092219481	3.49846963751912	4.30515598232862	4.14358084684737	4.45596007041639	3.80998363214609	4.00659090279012	4.31384059418542	4.12224372721549	4.15642018743885	4.29875545356212	4.10760776228238
TCTN2	1	1	28	24	0.560878280974643	2.89846474949736	0.378927206410728	0.130733763961228	2.4963616630001	2.3839425970785	3.16009634607525	2.2554248973201	2.32057264605317	3.57921173752498	3.20395022681449	4.00659090279012	3.41144286952058	3.08589360849531	2.76766945867473	1.23242524143582	3.3975323422718
ATP6V0A2	1	1	28	0	0.380184632640416	3.33540084293129	0.0752780053864451	0.0225694028788119	4.07841265792553	3.52293010401852	3.30509820564804	3.90033873354239	3.30790952732165	3.37491780423953	3.93899660502575	2.84432592133846	2.94854067619935	3.48129608737841	2.76766945867473	2.3890806519387	3.45375945619298
CCDC92	1	1	20	18	0.100782112391437	6.51671913256406	0.044135218787471	0.00677261331809241	6.62369271670513	6.55242263909223	6.4877970331306	6.43490680240069	6.6656093546885	6.88525028007522	5.81884017127129	6.85763961657148	6.54513518711082	6.57743423258927	6.32245307321079	6.40386814309177	6.52023186400125
ZNF664	0.0481594158156658	1	28	18	0.239599460363966	5.4397629543181	0.273015941077845	0.0501889408363143	5.18725501268876	4.94078839283218	5.34343187600327	5.35933718900897	5.49432847955886	5.51156830085839	5.79630992910164	4.98933209326865	5.31631116421237	5.24565393324805	5.68067903825033	6.11414355440601	5.67702768050417
NCOR2	1	1	28	16	0.2147263319185	7.85081235745969	0.0340055100595245	0.0043314638678395	7.73803544908232	7.71661503940013	7.65638892845547	7.92903804763605	7.9538538649298	8.14932927292364	7.25420264310267	8.1675554326906	7.85864727798891	7.94175654931718	8.26472066551323	7.50338006159942	7.9346043521947
SCARB1	1	1	20	10	0.589562532522869	2.46629504310875	0.165643261421956	0.0671627921747611	2.89124287399965	1.86820236565801	2.71722662670384	2.39463190557124	1.56086457621037	2.62427915542333	1.81940347023923	2.94574544803477	3.11988062344627	1.6490739992788	3.1339453810563	2.24999081255587	3.00452669152509
UBC	1	1	28	16	0.174056398003104	10.2603739186782	0.123956662151436	0.0120811057310283	10.2087873437938	10.3645035987727	10.2206009262888	10.4608470537151	10.573279157308	10.370015545391	9.46867042766994	10.5546866752945	10.0446117116771	10.2641476464041	10.6161846398684	10.1795640575245	10.0865451113408
DHX37	1	1	28	16	0.388934459233789	4.02189660890105	0.050658501324502	0.0125956746904899	3.67226176510465	3.90927870240487	3.55756664015687	4.30515598232862	4.10980318728372	4.10540286727536	3.13380062149987	4.5155542006823	4.24143717725195	3.92446151367011	4.52040663477835	4.02779726697213	4.27300193333235
AACS	1	1	28	6	0.501216857216243	3.84204956552162	0.132911596223802	0.034593930650074	4.51193063536366	4.21371556291158	4.34201620904951	4.03413417421114	3.42240803928072	3.70092267343854	3.56545439033002	3.29232050820414	4.16520722116385	3.53781551448108	3.57622334719578	3.74659789363287	3.92076720731247
SLC15A4	1	1	28	24	0.375991387560467	4.65722238527864	0.123814302390267	0.0265854391625449	5.06497926185136	4.43911857886263	4.79916249546529	3.99089985494899	4.44389126719673	4.61925760472811	5.23426898493315	4.64182475524207	4.60103467201475	4.66939397549646	4.7275180083916	5.22860593255466	3.96012131454625
STX2	0.759272267084767	1	28	10	0.452482530168006	6.32212247974883	0.215798968362018	0.0341339429998819	5.96555787477383	6.8261599968779	6.54001598937353	6.47468109928407	6.67718740303438	6.09252723023361	5.88439372426098	6.62516040629923	6.09934304238061	6.54333104081206	6.3505630055997	6.06311649792862	6.26135389423831
RAN	0.759272267084767	1	24	4	0.156373798197432	9.02404552790815	0.113172906607468	0.0125412605973081	9.59005622280402	9.21032376330312	9.2771400101129	8.91483594400708	8.79791764552034	9.10077969956381	9.06194120996016	8.92874321923629	8.95538082380475	8.7943669759261	8.8177569433843	8.99918058173408	8.92075527675278
GPR133	0.759272267084767	1	20	16	0.326349811532008	3.48220240494516	0.493501091691279	0.141720966877298	3.45576348244391	2.58593146268527	2.60963926319416	3.85283315791918	3.30790952732165	3.91729181199038	3.85428228715654	3.69321540061125	4.1255265700587	4.08479714715074	3.66844038855258	2.3890806519387	3.07791879749748
SFSWAP	0.269101639101639	1	28	14	0.174420556034924	5.35222743755326	0.201075574594239	0.0375685781182272	4.78411725831153	5.39531330742276	5.51724041537675	5.5351586157218	5.46790801324951	5.44344050847138	5.03699506543618	5.56849546934945	4.95806473928954	5.63056394936	5.64707431427408	5.30086376176349	5.4190898403283
MMP17	1	1	28	26	0.241312615345889	2.07318552977571	0.199796399378188	0.0963716929858194	2.33641017656604	2.01542032766206	1.90330475175511	1.23655260025051	1.74816308116002	2.02204106710039	1.98793681516257	1.58373044771156	2.4021693859123	2.16186572283548	1.52283982329397	3.18423670285288	2.66673064906261
ULK1	0.0481594158156658	1	20	14	0.233256167006363	6.07505801349197	0.340646556297418	0.0560729717380283	5.5754979030218	5.42195460921629	6.22159252307266	6.23634067577902	6.15488411339085	6.20995284776756	5.58910782270525	6.27180133409333	6.29982763832374	6.31982113083463	6.05842450732515	5.55836552245904	6.50700584116649
PUS1	0.0481594158156658	1	28	2	0.306515343091909	3.0287931076219	0.479461530241248	0.158301182419721	3.3757213386809	3.90927870240487	2.71722662670384	3.02865939983305	2.19733225499965	3.37491780423953	2.90022340435849	3.90950400515922	3.11988062344627	2.92568680614636	2.49290859113994	2.3890806519387	2.92719996252848
EP400	0.548683931808932	1	20	16	0.165230587520609	6.00930048487302	0.212142446547092	0.0353023529246224	6.09617361904751	5.99228876311077	5.83643959012688	6.40227848521332	6.33378603400518	6.0701109279174	5.39284445660884	6.23219996409032	5.418359072223	6.21106303150368	6.25712868423642	5.72520763935718	5.8753279681503
DDX51	1	1	24	18	0.267028411664742	3.68534775591424	0.222058745952291	0.0602544890359212	3.80042150953483	2.9208400197497	3.55756664015687	3.70014144289254	3.57873344715375	3.91729181199038	3.27084645848653	4.26389528212514	3.34388842826385	3.74405270049742	4.18792148700282	4.22638925675945	3.3975323422718
NOC4L	1	1	28	6	0.902214747178636	3.18610157185665	0.195725605664436	0.0614310627738022	4.17616442256456	2.76308224567449	4.00246426209102	3.4676175105857	2.32057264605317	2.49562260514674	2.51502018569808	3.36735712870923	3.0367527792678	2.74544112948678	3.66844038855258	3.02269673485452	3.96012131454625
FBRSL1	0.269101639101639	1	20	10	0.411431558641874	3.88610364530794	0.414957220016559	0.10677976139869	2.64033600250076	3.19246363440555	3.49846963751912	4.1565676899979	4.0397785874077	3.86616507428831	3.76428155893021	4.44801716450795	4.48038798607679	3.69519099912841	3.71242870581143	4.06976290751796	4.74801883090278
POLE	0.269101639101639	1	20	10	0.514665926753587	2.19537225206627	0.584966443320665	0.26645433036247	-0.143520440799451	1.86820236565801	2.81734458536236	2.10133703200164	2.32057264605317	1.58951860354861	2.51502018569808	3.1294151581864	2.75407434072466	2.29899108044487	1.87218373627757	3.18423670285288	1.93998005919233
PXMP2	1	1	28	20	0.257933713294157	4.57989410945145	0.267396232554099	0.0583848067583654	4.39498239493704	3.83192092219481	4.69772908428942	4.4073443263715	4.57345280769897	4.76593671618812	4.97815744939057	4.41302480532045	4.6577740652486	4.32855209446237	4.27849737111353	5.03034078673524	5.01419177486523
PGAM5	1	1	28	22	0.337647088354655	3.57303857612057	0.0766875328784319	0.0214628337323174	4.43502777597932	3.52293010401852	3.72158804727072	2.84662369873566	3.76386819013613	4.10540286727536	3.20395022681449	3.57155536281948	3.70860954253535	3.23007473228743	3.42580531533491	4.49633088504572	2.34864166163454
ANKLE2	1	1	28	0	0.154728619657031	5.7932795694921	0.0072717303854696	0.00125520101321592	6.07097940584667	6.11165243316694	5.71190163998224	5.93935197013719	5.77855740108509	5.72747958898344	5.75016560287301	5.43532774609316	5.97088549469083	5.21131424949982	5.72430133406715	5.76406856684624	6.11211512038836
GOLGA3	1	1	28	26	0.168897921442923	7.92664592268195	0.0561531382204208	0.00708409821356339	8.28717077701728	8.06608915361692	7.90133470138009	7.77508400825597	7.83225808913257	8.10315656778609	7.72590192544035	7.73644713600853	7.95800949711656	7.9099911888486	7.77211127643299	7.96189222049436	7.96635822396345
CHFR	1	1	28	10	0.243640455882979	3.33077288682331	0.223047158288945	0.0669655860269938	3.3757213386809	3.47284579673509	3.72158804727072	3.4676175105857	3.57873344715375	3.13684580489291	2.40018696764644	3.95886398894441	2.64603721909324	3.59220394294193	3.37196670697674	3.46145924654062	3.33902466952957
ZNF605	1	1	28	14	0.258702388846921	4.79295506915907	0.223200197177961	0.0465683892207073	4.65443347368224	4.56397931320606	5.06661527195544	4.92646442477207	4.92378087250141	5.17593779841144	4.71540337591055	4.89103606234314	4.27809304482578	4.90248397789108	5.25935281090654	4.69710644706907	4.39289207230635
ZNF84	0.388468903781404	1	28	22	0.52448216318284	3.45858099168074	0.380453847212627	0.110002873469718	3.3757213386809	2.76308224567449	2.71722662670384	3.11173089526495	3.47642062989033	3.51427583546381	4.05741365678376	3.85839522247329	3.5377438579363	3.42247183814663	2.92550023260163	4.29875545356212	3.56003798665533
ZNF140	0.182113153050653	1	28	0	0.837445623853403	2.87928970909135	0.556624264569358	0.193319992361942	4.07841265792553	2.99368862975869	1.70846403003501	2.39463190557124	2.43410891128802	2.95305997576822	3.61778851534972	2.19110081923994	3.5377438579363	3.0080128741087	1.87218373627757	2.84076129630952	3.45375945619298
ZNF268	0.388468903781404	1	24	20	0.40721603291496	3.76070758114217	0.383980784850245	0.102103334695761	4.07841265792553	3.19246363440555	3.08173674319355	3.02865939983305	3.9661810191542	4.27179152884952	3.61778851534972	3.90950400515922	3.81222177066911	4.00685557153533	3.75511539201709	4.80042072252615	3.56003798665533
MPHOSPH8	1	1	28	18	0.307277125078018	6.4482142535824	0.036441100382847	0.00565134763668896	5.92395031570463	6.49084075927001	5.95107610027066	6.66548928438517	6.55700019312698	6.35607875375639	6.77301830706137	6.3385910591807	6.31754486449484	6.78430843898608	6.89004405560464	5.93274274361148	6.83799151342658
PSPC1	1	1	28	0	0.350082895835564	3.40932046002024	0.197751041401403	0.0580030665114506	4.22266377745973	3.42096004690678	3.55756664015687	3.33560206018766	3.18353444180658	2.74239588996627	3.66829047522346	3.69321540061125	2.75407434072466	3.59220394294193	3.57622334719578	2.84076129630952	3.61037856315186
ZMYM5	1	1	20	14	0.189583258696099	2.37410343309475	0.296483777360844	0.124882418022691	0.582526808842221	2.27124714534911	2.22830114491012	2.2554248973201	2.53935836099602	3.22064484840752	3.06006495025343	2.73523397961279	3.653872382864	2.74544112948678	2.59042659588997	2.09604651718591	0.405035040230926
ZMYM2	1	1	20	16	0.168139750273678	4.18991241176836	0.220787946061381	0.0526951220844726	3.80042150953483	3.94645574209781	4.0851255432678	3.99089985494899	4.4707511367458	4.7090418234813	4.33258650710025	4.34038610222448	5.16794564044762	4.36024081574076	3.62306855642844	3.6939012982416	3.65902164918156
CRYL1	1	1	28	26	0.617025102568746	3.52346743304426	0.402613433382381	0.114266256474102	3.10490992701848	3.12920021554634	2.22830114491012	3.02865939983305	2.32057264605317	3.70092267343854	3.89726115447943	4.05278935487811	4.34872375452333	3.59220394294193	3.75511539201709	4.72363686800356	3.56003798665533
IFT88	1	1	20	12	0.294824152684446	3.04056660146558	0.0162683749983674	0.00535044191780764	2.77123714864806	2.4884691538538	2.4933774635741	2.63825682913631	2.97421773088383	1.31234202902532	2.81313041704593	3.4386831846105	2.75407434072466	3.23007473228743	3.52780584876973	4.43343158087159	4.63096978027756
N6AMT2	1	1	28	20	0.555344165447621	4.98600791292651	0.0232983128585134	0.00467273884546217	4.22266377745973	5.19362880787746	4.53080812087433	4.4073443263715	5.071474600657	5.3158802944534	5.43720670883	5.67571629982902	5.12834127920401	5.29567789149359	5.22938914930595	4.06976290751796	5.25473496463847
XPO4	1	1	28	0	0.293010974629968	1.99594775921645	0.00765608776032899	0.00383581570458263	2.33641017656604	2.14899690423414	1.21598860284172	1.73279380758633	2.43410891128802	1.58951860354861	1.62854569468563	2.34754402297345	1.93574332546974	2.01032469787505	1.87218373627757	3.10572651214877	1.58466238167813
LATS2	1	1	28	24	0.259232972676311	5.86419281988392	0.0802477626327854	0.0136843663053995	5.6791734429884	5.52385681895796	6.10757305861572	5.56494535828466	5.63157795522299	5.98879181485267	6.34653183663556	4.78554989297214	6.57490402430262	5.40606696501441	5.65836308554042	6.6099028866564	6.27702175581421
SAP18	1	1	28	2	0.284498388297968	7.26771131832503	0.127744768933512	0.0175770284947081	7.09911263689522	7.30543548724394	7.35285823152514	6.89974310064686	7.05541496306169	6.89803335904991	7.77857475866708	7.15630796992658	7.38270103345008	7.38663035439022	7.21837438058845	7.59244516882523	7.32618980866383
SKA3	1	1	28	14	0.476616561117695	1.26959280984152	0.570504880594286	0.449360516357602	1.06324893145533	1.51921728001272	2.81734458536236	1.73279380758633	1.34557023569987	2.19774761345026	1.4085329040593	-0.143520440799451	0.47720906694909	1.6490739992788	0.759248677382202	1.23242524143582	0.801518601028342
MRP63	1	1	28	10	0.238926280538293	5.50164665185001	0.206350292492803	0.0375070057295328	5.5392149265546	5.72980218961227	5.47187639115388	5.83319905916333	5.59542236004774	5.04413526528752	5.29980515744176	5.14671555889913	5.38513872162804	5.92354186090216	5.56547838765639	5.40288701193523	5.79053987626085
ZDHHC20	0.269101639101639	1	20	8	0.175027774488326	4.59708303930647	0.278563331509075	0.0605956710216617	4.72073203428127	4.46497021051164	4.93907771689032	4.53322673719987	3.92792466944199	4.45596007041639	4.91681785117635	4.61127802535245	4.60103467201475	4.36024081574076	4.12421567253896	5.54355035148802	4.70233234968583
MICU2	1	1	28	10	0.343957661878095	4.36442341957657	0.0475215178839247	0.0108883839434019	4.07841265792553	5.01266115221678	3.86885080967252	4.80691168887618	4.5230156620978	3.51427583546381	4.61598782812392	4.54817296145162	4.95806473928954	4.19434137671874	4.0230502176977	4.4652239950331	4.17605704781205
FGF9	0.548683931808932	1	28	20	0.575172722554047	1.26128462791502	0.296271752363668	0.234896823291521	0.582526808842221	0.375753291400534	1.48313887599131	0.905094964469128	1.09241483609694	2.02204106710039	1.81940347023923	0.964489739296599	1.51211075505498	0.846163100220631	1.52283982329397	1.50133863303369	1.58466238167813
SGCG	0.0095169702982203	1	28	26	0.816695363562208	2.3815560301982	0.775284773537938	0.325537070598929	2.89124287399965	2.27124714534911	2.07493516891244	0.905094964469128	2.06257252893668	3.22064484840752	3.27084645848653	2.34754402297345	2.52924999402144	2.01032469787505	1.87218373627757	1.72791571065411	3.07791879749748
SACS	1	1	28	8	0.220644627372799	5.56803419484833	0.139277425478346	0.0250137518205633	5.61089072399524	6.16782417453354	5.7248504817545	6.03822666384225	5.655187910427	5.52810917261077	5.6279027037289	5.59995166367074	5.43468672571097	5.31197437958128	5.85759967517201	4.9199561660819	5.03276871627671
LINC00327	1	1	20	12	0.767871097616253	2.5659068348205	0.37979633472049	0.148016416483438	1.71103526941512	0.375753291400534	1.90330475175511	2.2554248973201	2.72929247958693	1.82192836628953	2.90022340435849	3.75040262243669	3.81222177066911	3.15978458129646	3.31604079954278	3.18423670285288	1.93998005919233
TNFRSF19	1	1	28	18	1.25763486944057	2.9542977735353	0.0420781794121809	0.0142430393405562	0.582526808842221	2.01542032766206	1.70846403003501	2.63825682913631	2.81563756111238	4.10540286727536	3.66829047522346	3.1294151581864	4.41605735334698	3.8370752836949	2.59042659588997	3.32949650311655	3.56003798665533
MIPEP	1	1	28	2	0.185451984634699	3.35057872778247	0.0310281421461603	0.00926053218474764	3.45576348244391	2.27124714534911	3.72158804727072	3.4676175105857	3.04741665279181	3.44627883810998	4.0948203162092	2.73523397961279	3.76134561642705	3.64461624477083	3.06775441097118	3.39698617160608	3.45375945619298
SPATA13	1	1	28	12	0.32737042006227	2.78410460898695	0.257393521790618	0.0924510957525679	3.00202837448678	1.51921728001272	2.99887537680634	2.74619877384653	2.81563756111238	2.19774761345026	2.62138316125893	2.34754402297345	2.8545816377351	2.92568680614636	3.83687689059287	3.10572651214877	3.45375945619298
PARP4	1	1	28	10	0.930922095230763	2.09165057558354	0.247034683338875	0.118105139655057	1.42319864145209	3.19246363440555	0.462441103044927	3.58855899648365	3.11708028563462	2.02204106710039	1.81940347023923	2.01560639411193	1.24216323226917	3.08589360849531	2.76766945867473	-0.143520440799451	2.84549271481279
CENPJ	1	1	24	0	0.267828049399884	2.68306595477305	0.338870988991498	0.126299910141479	4.93137222557357	3.06303490458767	2.71722662670384	3.1902783838917	3.42240803928072	3.04787748762487	2.98235672587635	3.1294151581864	1.24216323226917	2.64610369390144	1.70806010811987	0.471701165962943	2.66673064906261
MTMR6	1	1	28	26	0.484174485276296	5.15422345046299	0.31285013580554	0.0606978216626285	5.62826676942901	5.01266115221678	4.77446486443751	4.92646442477207	4.44389126719673	5.11154116980529	5.97745638009927	5.10347311863667	5.16794564044762	5.10310050576473	4.90859513536601	5.75123088184194	4.81394531332539
NUPL1	0.548683931808932	1	28	18	0.0759261618277339	3.26800732948289	0.382551834887562	0.117059662454336	2.4963616630001	3.98269877878536	3.23441823375892	2.63825682913631	3.71976380329509	4.01441111349051	3.27084645848653	2.84432592133846	2.64603721909324	2.92568680614636	3.42580531533491	3.74659789363287	3.45375945619298
RNF6	1	1	28	18	0.351299237964472	4.19534129092349	0.0236833407277045	0.00564515234527947	3.29097617245902	3.98269877878536	4.23746707932697	4.53322673719987	3.80666416943682	4.31055413794381	4.71540337591055	4.09755421334197	4.0847235790522	4.50901535220096	4.66173001377148	4.96512846394879	3.33902466952957
CDK8	1	1	24	6	0.453962904150651	2.985706199575	0.464485933661964	0.155569872791932	3.29097617245902	2.58593146268527	3.16009634607525	3.02865939983305	2.63744882352415	2.02204106710039	3.71708422708717	2.94574544803477	4.04273290628995	2.64610369390144	2.76766945867473	2.5159321326168	3.45375945619298
WASF3	0.0481594158156658	1	24	20	0.151084190910161	4.89897390319803	0.19452792035272	0.0397078907127334	4.54889752596784	4.82578430577248	4.79916249546529	4.85592789395559	4.99951690215701	5.23758240015889	4.89577774554555	4.81265328611887	4.51150862739519	4.9861068465251	5.34568155074596	5.43535210962818	4.52997301231483
USP12	0.548683931808932	1	24	22	0.239242259527496	5.12684375455928	0.231542582227446	0.0451627928043518	5.29997214010809	4.82578430577248	5.12639101366367	4.75617138785149	5.12318131608796	5.39014666826265	5.18308608688023	4.96537879591231	5.36823721507259	4.71912221599087	4.96423310682763	5.92132719004328	5.2064591250642
RPL21	1	1	20	8	0.214165596224021	7.93444472375623	0.0773797786161318	0.00975238738313367	7.35012408478789	7.910164959552	7.98981778173934	7.98243860510284	7.61469641472454	7.68694189096561	8.22060602427426	7.6413858084354	8.20406600605994	8.06466054903326	8.28306881385126	8.14724790838377	8.09125245122896
GTF3A	1	1	24	12	0.118664182888993	6.39476194317164	0.0554756450203035	0.00867516969565078	6.29422695713446	6.20664866997585	6.2928883060496	6.30854838434959	6.29673738123898	5.97679138444446	6.74975509678541	5.88171267458052	6.32632254787862	6.75480793349637	6.86590199060547	6.47586569866029	6.64622259101138
MTIF3	0.388468903781404	1	24	22	0.379578511478071	5.50839783384535	0.330399902185189	0.0599811255743197	5.27812224633779	5.19362880787746	5.22082248671029	5.01544943674515	5.4273473386555	5.75584623844298	6.45838419712158	5.48671677023953	5.06681847000398	5.55041506884059	5.75617370813875	6.21108294440016	5.47449883517609
LNX2	1	1	28	20	0.558087727887869	3.55011417647579	0.168825020724746	0.0475548143897554	2.33641017656604	3.3112308250675	3.72158804727072	2.74619877384653	3.24706187045602	4.31055413794381	4.05741365678376	3.95886398894441	2.94854067619935	3.92446151367011	3.75511539201709	4.06976290751796	3.65902164918156
POLR1D	1	1	28	24	0.523231630441924	5.83815426690192	0.330493093815615	0.0566091745278589	5.71213990774789	5.14648193883672	5.25692977755353	5.34223771346655	5.52027378931978	6.10360610757305	6.37721720318556	5.71933593535803	6.55263518066263	5.56408625895837	5.65836308554042	6.54444036561211	6.06776511209467
ATP5EP2	1	1	28	18	0.417721672040656	4.96540130738985	0.155714306402586	0.0313598633348811	4.12811629489336	5.56028792594656	4.72376382310908	5.59412952613398	5.31325605114896	4.76593671618812	5.58910782270525	4.41302480532045	4.93529443601445	4.71912221599087	5.1832434712004	5.00892920590788	4.58135500861763
PAN3	1	1	28	18	0.497372329251535	3.50009681765107	0.290393002863379	0.0829671343372332	3.20094062362623	3.3112308250675	3.08173674319355	3.9463297675552	3.88862616758706	3.44627883810998	4.39389567744563	3.50664842392458	2.64603721909324	3.48129608737841	4.05756628710794	2.5159321326168	3.96012131454625
FLT1	1	1	28	20	0.956872620774245	1.59926887645531	0.305573394055926	0.191070681456148	-0.143520440799451	0.756789655758662	1.70846403003501	1.23655260025051	1.74816308116002	2.35435931863585	2.62138316125893	2.19110081923994	0.909802950441355	2.16186572283548	1.31028805731468	2.63252583621241	1.11219870666246
POMP	1	1	20	4	0.203060395339992	8.27284303990079	0.10706798865963	0.0129421032338254	8.64180095118339	8.40342839503741	8.53497537171892	8.19022367884651	8.24780460664826	8.2499834524995	8.50739110897458	8.40867218486748	8.05625307089036	8.19558538756568	8.07978395328324	8.13987943931261	8.06441756264072
SLC46A3	1	1	28	24	0.554139413189414	5.15517242629686	0.234844454657842	0.0455551114953761	5.83695246410963	4.3308146503587	4.93907771689032	4.70358126859789	4.92378087250141	5.72747958898344	4.95799931095105	5.41778308625025	5.61743493061055	5.00627657192506	5.00016769492711	5.57303010019309	4.74801883090278
MTUS2	0.548683931808932	1	20	16	0.685845915763919	3.90425974715093	0.579005497684696	0.148300967451568	2.64033600250076	3.42096004690678	3.08173674319355	4.73011594639154	4.49712005990569	4.7090418234813	3.51115014086234	3.69321540061125	3.9994833321541	4.48046254871456	4.18792148700282	2.5159321326168	4.52997301231483
SLC7A1	1	1	20	16	0.123535095064666	6.9842177459269	0.0773363031704383	0.01107300860079	7.2300706076149	6.84104308185658	7.25359533327004	7.10629393941513	7.21086814916468	7.3340423313228	6.70811942427836	6.9881875696431	7.01574808872608	6.76668062109939	6.67901852298472	6.73253877994584	6.82738971259576
UBL3	1	1	20	8	0.298486296599287	6.22639550965591	0.155024723921891	0.0248979885202407	5.79140370520988	5.88147660862008	6.54001598937353	6.46681348085671	6.22755351418765	6.23031284115518	6.66524636180474	6.21198403540379	6.52239839299109	5.79030500540926	6.27923376503701	6.29308645344224	6.12082383399662
KATNAL1	1	1	28	2	0.312742312301063	4.9281859412841	0.141335799558641	0.0286790720241806	4.68796356145444	5.19362880787746	5.27465010121401	4.75617138785149	4.73726978679041	4.7935642992607	5.23426898493315	4.91624503596396	5.14827935619831	4.92384847696687	4.74879715341259	4.96512846394879	4.65515164670189
HMGB1	1	1	28	2	0.206297980974543	7.33425367170504	0.0829106621127254	0.0113045806463701	7.51799460005289	7.3854495496425	7.51818088798123	7.08589290178639	7.08613852010606	7.36659749315062	7.49357568752757	7.02341554073405	7.52674628570627	7.33174290937345	7.14403249370224	7.43679083026928	7.41029067416471
ALOX5AP	1	1	28	6	1.03200653126891	1.60826539553129	0.234984503847887	0.146110526596426	3.60364320864873	1.70423654546687	2.91096329650799	2.10133703200164	-0.143520440799451	1.58951860354861	1.62854569468563	1.58373044771156	1.24216323226917	0.434572623901316	2.15321012856942	2.3890806519387	-0.143520440799451
MEDAG	1	1	20	6	0.244325320923668	3.52246161236625	0.0189132397323994	0.00536932458426259	2.33641017656604	4.2734528519234	4.0851255432678	3.80370988246503	3.92792466944199	4.2319586151715	4.13128154556787	3.4386831846105	3.70860954253535	3.36114676775898	3.19723225691964	1.92369133448973	3.3975323422718
HSPH1	1	1	28	0	0.352203553973815	6.67273772656879	0.0316217827829655	0.00473895184836312	6.98909232176507	6.88479271324079	6.31017502021423	6.57323738771186	6.6829417686515	6.38360826529951	7.0739444836739	6.42894093566081	6.44391197195488	6.68770194463917	7.02262044785335	6.67931650791555	6.56559081773188
B3GALTL	1	1	20	18	0.172132256671923	4.75705541162166	0.104670439095044	0.0220031994664873	4.81479524518208	4.6340174870552	4.47058136873579	4.47165808077917	4.69233180865212	4.73776971883651	4.30092637797668	4.94102107394079	4.6577740652486	5.12170924128711	4.96423310682763	4.98719505433573	4.9953725026766
FRY	1	1	24	18	0.739965941435592	2.52291173105011	0.136427049189812	0.0540752367634469	2.15648770427259	1.0579256600602	0.887864606319974	2.2554248973201	2.06257252893668	2.19774761345026	1.62854569468563	2.48867022751489	3.47597505283575	3.15978458129646	3.66844038855258	3.58235650059424	4.17605704781205
BRCA2	1	1	28	4	0.72406035947893	1.39193366526348	0.237984739018497	0.170974195795063	2.89124287399965	1.86820236565801	2.4933774635741	0.905094964469128	1.56086457621037	1.31234202902532	1.4085329040593	1.30708233535689	0.909802950441355	1.84097707400254	0.377354931030991	0.471701165962943	0.801518601028342
N4BP2L1	1	1	28	14	0.606162391130599	1.1172619911847	0.204745209247165	0.18325621999372	-0.143520440799451	1.0579256600602	1.21598860284172	0.474033667777745	1.56086457621037	1.82192836628953	0.425081315842187	0.964489739296599	1.51211075505498	1.42767032230095	1.06091876692892	1.50133863303369	1.77323247050868
N4BP2L2	1	1	20	14	0.205994009365175	6.04928283071615	0.12845798996604	0.0212352428479249	5.61089072399524	6.1519970277326	5.91763133449577	6.13075746234729	5.91193761646828	5.69854398129528	6.13837421093225	5.85588752109503	6.36090878010419	6.44331654954444	6.17304946790885	5.85086934188919	6.18866338760995
PDS5B	1	1	28	8	0.346943489015285	5.03719194746696	0.208927536623613	0.0414769853526578	4.43502777597932	5.58407407459866	4.91668064245561	5.32493313377221	4.80215645640189	4.76593671618812	5.28369809490363	4.98933209326865	5.0876189506075	5.40606696501441	5.08627313572348	5.11294412218212	4.87699036212033
STARD13	1	1	28	26	0.459793768053628	2.51210441851816	0.138226937891999	0.0550243600039269	1.71103526941512	2.58593146268527	2.71722662670384	1.50590524193409	1.91391589484556	2.85156969984005	2.81313041704593	2.01560639411193	3.5377438579363	2.16186572283548	2.76766945867473	3.10572651214877	2.84549271481279
RFC3	0.548683931808932	1	28	16	0.319694944221422	2.93996959759556	0.171832238678415	0.0584469440836894	1.95088608908088	2.58593146268527	2.81734458536236	3.02865939983305	3.18353444180658	3.04787748762487	2.81313041704593	3.36735712870923	2.8545816377351	3.15978458129646	2.9983799495207	3.52317389574794	2.92719996252848
NBEA	0.759272267084767	1	20	16	0.368029623503116	4.23488277891718	0.345562552761459	0.081599083328067	2.64033600250076	3.87111824388375	4.04438684629608	3.90033873354239	4.33115302020938	5.15479003523122	3.71708422708717	4.14097177914821	4.76496755740924	5.0651470961602	4.63911669530404	4.02779726697213	4.30392136799448
DCLK1	0.548683931808932	1	24	4	0.624570896708022	2.94813168342695	0.356179451103856	0.120815312662638	4.58494081229941	3.87111824388375	3.82141401392629	2.74619877384653	2.72929247958693	2.95305997576822	3.06006495025343	3.1294151581864	1.93574332546974	2.16186572283548	1.52283982329397	3.63920666911754	2.34864166163454
SPG20	1	1	24	12	0.155120185901802	7.49454808133789	0.0683124067159496	0.00911494675523582	6.78731939821645	7.49615288120381	7.34449271533685	7.38621860051247	7.42515036116822	7.53154688057303	8.1084862617764	7.14035060826715	7.57909674966748	7.81884834766935	7.80803299475466	7.2302662071478	7.70485064438292
RFXAP	1	1	28	6	0.268080604257577	1.96036950409108	0.201085824443004	0.102575470605597	2.15648770427259	2.01542032766206	1.90330475175511	2.39463190557124	1.91391589484556	0.968937302679329	1.81940347023923	2.01560639411193	1.93574332546974	1.84097707400254	2.68176822235665	1.50133863303369	2.46264350802298
SMAD9	1	1	28	6	0.926500695138511	3.82091579866079	0.147591723149849	0.0386273163102886	4.95910184858	5.06430939350211	4.74933705744856	4.30515598232862	4.17658573218586	3.44627883810998	2.62138316125893	3.63366742511586	3.27301467521771	2.74544112948678	3.98768807778085	3.79743730427262	3.00452669152509
ALG5	0.548683931808932	1	20	2	0.0900847742783777	6.47756860502419	0.139519967714151	0.0215389409547797	6.54353663329527	6.82116465268902	6.76980407569548	6.1406816818919	6.46648434763015	6.4545510950223	6.52155648988057	6.20176883978381	6.38631497031975	6.47983707852137	6.72805748318471	6.40386814309177	6.47340038310085
EXOSC8	1	1	24	6	0.235887911402911	3.65152005495494	0.164281372022049	0.044989858894278	4.07841265792553	3.87111824388375	3.66895932818641	3.70014144289254	3.9661810191542	2.74239588996627	3.80998363214609	3.80540915673435	4.0847235790522	3.15978458129646	2.2755480308831	5.09273243897652	3.21437071331675
SUPT20H	1	1	28	0	0.238779329971383	3.19449016760417	0.186715002046738	0.058449077082861	3.53159727027803	2.99368862975869	3.16009634607525	3.64542871687001	3.36629437239615	2.74239588996627	4.4527052970143	3.29232050820414	3.34388842826385	3.69519099912841	2.9983799495207	2.24999081255587	1.93998005919233
POSTN	1	1	28	8	0.375758755154731	8.43115389972737	0.150410058665635	0.0178397951756638	8.45966761163804	9.05729164777435	8.85509528474057	8.99770995338793	8.40924699155617	8.31099744493016	8.82512756701028	8.17279464000002	8.22063909484414	8.4338786608981	8.43026895571301	7.50338006159942	8.06441756264072
TRPC4	1	1	28	24	1.1805178285347	2.08696025063608	0.404294538571111	0.193724120259543	2.15648770427259	1.30693030862952	1.21598860284172	3.02865939983305	1.09241483609694	3.29984246998469	2.98235672587635	0.964489739296599	2.8545816377351	1.16601902113582	1.31028805731468	3.2586940424335	2.0894361742474
UFM1	0.388468903781404	1	24	0	0.161818692392601	6.07961320101231	0.152389535640021	0.0250656629955746	6.39917450329964	6.31722123652048	5.98376307860373	5.86945817847246	5.98828169971176	6.09252723023361	6.41467827960661	5.74769982071279	5.76677512371467	6.30361353637803	5.97058867936346	6.1040815055655	6.22949827661732
PROSER1	1	1	20	8	0.224635813699925	4.11697635493207	0.171002777757485	0.0415360116296579	3.53159727027803	4.30241882171327	3.82141401392629	3.80370988246503	3.88862616758706	3.75813237661083	4.69118433498764	3.69321540061125	5.14827935619831	4.26300683880471	3.83687689059287	4.18879778979443	4.6789348594259
NHLRC3	0.388468903781404	1	20	18	0.69750567143452	2.53306963290963	0.615997785610165	0.243182334037377	3.00202837448678	1.70423654546687	1.70846403003501	2.63825682913631	3.76386819013613	2.85156969984005	2.98235672587635	2.01560639411193	2.1085220089596	3.15978458129646	3.06775441097118	0.471701165962943	3.14775737874045
LHFP	1	1	20	8	0.255726709696269	5.88146649565508	0.209482532234121	0.0356173978698808	5.85182132337369	6.10344633848177	5.87179698717398	5.70529811073311	5.68989381631605	5.37193540127842	6.02667636739502	5.73358758239193	6.475820726829	5.45090776344575	5.84777199905767	6.22971299455274	6.20513629860396
COG6	1	1	28	2	0.413672107201678	2.81709417089767	0.109704857039869	0.0389425593837751	3.10490992701848	3.70750298955458	2.91096329650799	2.84662369873566	2.32057264605317	2.35435931863585	2.90022340435849	2.34754402297345	2.52924999402144	3.36114676775898	2.01952887580887	3.84654599136018	2.34864166163454
FOXO1	1	1	20	18	0.177553824934388	6.42245193364278	0.122616232936603	0.0190918101378543	6.52510277932742	6.27400375205399	6.51040841204852	6.23634067577902	6.41900368287393	6.76480026672646	6.15617779098019	6.43767235101834	6.49929752277716	6.64973890919254	6.47707960657154	6.17308520001324	6.30785607152551
MRPS31	0.759272267084767	1	24	12	0.380514429927864	3.65342278803396	0.486563431675301	0.133180160059476	2.4963616630001	4.21371556291158	4.0851255432678	4.19517393172736	4.17658573218586	4.14883338965195	3.06006495025343	2.01560639411193	3.86136474113931	3.8370752836949	3.66844038855258	3.63920666911754	3.61037856315186
SLC25A15	1	1	28	0	0.689574150192193	3.21835771748365	0.451062530357913	0.140153012795168	4.68796356145444	3.52293010401852	2.60963926319416	2.10133703200164	2.53935836099602	3.04787748762487	3.13380062149987	3.1294151581864	3.86136474113931	3.08589360849531	3.1339453810563	4.61445594569446	2.0894361742474
ELF1	1	1	20	2	0.342075556236465	4.68016766553319	0.0926034517850535	0.0197863534819545	4.72073203428127	5.4481128504706	4.84732443547625	5.07876187901613	5.03594433665843	5.37193540127842	4.91681785117635	4.00659090279012	4.68532831699015	4.15874288364652	4.81081385358309	3.84654599136018	4.03574840732832
WBP4	1	1	24	12	0.203912358548665	5.63755209275636	0.100436347555945	0.0178155954753829	5.16361491259049	6.05320471410034	5.5755887331963	5.8085099313272	5.60757518154125	5.29670058527068	6.2750061832182	5.12525634794118	5.74074707054568	5.81338328014088	5.81788079225612	5.31837657102139	5.59189655512701
KBTBD6	1	1	28	18	0.436292158240188	4.01060243617052	0.0260930170192551	0.00650600936755271	3.80042150953483	3.36713841463931	3.66895932818641	4.4073443263715	3.57873344715375	4.01441111349051	4.50921121843082	4.37716256908466	4.04273290628995	3.92446151367011	4.39104575668106	4.29875545356212	3.75164787060485
KBTBD7	1	1	28	16	0.607665023024449	2.43338085982371	0.292026593782512	0.120008585011912	3.29097617245902	2.01542032766206	1.48313887599131	2.94051074867347	2.63744882352415	2.85156969984005	1.81940347023923	2.01560639411193	2.2628039908527	2.53941719225627	2.15321012856942	3.02269673485452	2.66673064906261
MTRF1	1	1	24	12	0.264534976254572	2.00560702355106	0.158162913408186	0.0788603707261396	2.33641017656604	2.4884691538538	2.4933774635741	2.63825682913631	3.24706187045602	0.968937302679329	2.62138316125893	2.34754402297345	0.909802950441355	1.16601902113582	3.06775441097118	-0.143520440799451	1.77323247050868
NAA16	1	1	28	24	0.260084417444408	3.27748488968384	0.128297215805134	0.0391450212963486	3.29097617245902	2.67722422541305	3.37247657252197	3.26476926834638	2.97421773088383	3.13684580489291	4.0948203162092	3.1294151581864	3.70860954253535	3.29709876141071	3.1339453810563	3.18423670285288	3.21437071331675
RGCC	1	1	28	24	1.29569214466291	3.3036798594559	0.77510386809079	0.234618335027912	4.95910184858	2.27124714534911	1.90330475175511	1.50590524193409	2.72929247958693	3.22064484840752	4.01901122964994	3.1294151581864	4.62968328683629	3.36114676775898	2.68176822235665	4.61445594569446	3.14775737874045
VWA8	1	1	28	4	0.225002922278478	2.83967676182334	0.0177446098595872	0.00624881327978804	3.45576348244391	2.84411639811745	3.43684806732605	2.94051074867347	3.11708028563462	3.22064484840752	2.51502018569808	2.94574544803477	2.4021693859123	2.83837705331068	2.84874210513943	1.50133863303369	2.84549271481279
DGKH	0.548683931808932	1	28	2	0.544739315373883	1.99649507575183	0.444295121872511	0.222537549563052	2.89124287399965	3.25306904583732	2.36691879754543	2.10133703200164	1.56086457621037	2.19774761345026	2.81313041704593	1.81576889026444	2.1085220089596	1.42767032230095	1.52283982329397	-0.143520440799451	1.93998005919233
AKAP11	1	1	28	20	0.231485098854146	5.1860156557631	0.0393537800994495	0.00758844220913921	4.31139432187982	5.20900814931709	4.87081559635408	4.97164289325124	5.41356968379857	4.99738222992462	5.20034959997613	5.34538966747812	4.93529443601445	5.2625220474375	5.7770373748842	5.55836552245904	5.54089532158884
EPSTI1	0.388468903781404	1	20	6	0.413929397206859	2.7613004933893	0.506153490483716	0.183302574890156	2.77123714864806	3.12920021554634	3.49846963751912	2.52158082318552	2.32057264605317	2.62427915542333	3.51115014086234	2.61721307683589	3.19847848718614	2.16186572283548	2.01952887580887	3.2586940424335	2.92719996252848
DNAJC15	0.388468903781404	1	20	4	0.182039823010891	5.20549503232436	0.219486945093414	0.042164471146447	5.61089072399524	5.75097069851974	5.16490844212402	5.11947744432981	5.4811787262064	5.35349130976617	5.3314896331296	4.89103606234314	5.02429560480914	4.69447234541376	5.198789942486	5.52858146222136	4.87699036212033
ENOX1	1	1	28	20	0.549668078419179	1.9210749507393	0.209738705914837	0.109177783945453	1.06324893145533	2.01542032766206	2.81734458536236	1.50590524193409	1.74816308116002	2.95305997576822	3.13380062149987	1.30708233535689	1.93574332546974	2.16186572283548	0.377354931030991	3.02269673485452	0.801518601028342
CCDC122	1	1	28	20	0.948708309080131	1.75737342003846	0.28642696923074	0.162985832131495	-0.143520440799451	1.86820236565801	1.70846403003501	0.905094964469128	1.74816308116002	2.49562260514674	3.06006495025343	0.964489739296599	2.94854067619935	0.434572623901316	2.84874210513943	0.901633503219221	2.92719996252848
LACC1	0.388468903781404	1	28	18	0.141154728132869	3.65015832425743	0.269165842866785	0.0737408679174327	2.89124287399965	3.47284579673509	3.7723642792393	3.58855899648365	4.00344906520532	2.95305997576822	3.85428228715654	3.50664842392458	3.11988062344627	3.53781551448108	3.57622334719578	4.58581898465244	4.52997301231483
SERP2	1	1	28	14	0.476423368458041	2.32578526994077	0.327757307218224	0.140923287912375	0.582526808842221	2.27124714534911	2.60963926319416	2.10133703200164	1.74816308116002	3.44627883810998	2.1388256160387	2.19110081923994	2.1085220089596	2.64610369390144	2.38831796563621	3.63920666911754	2.56829290621462
TSC22D1	1	1	28	18	0.339562903284113	6.44871576224886	0.0500258015723249	0.00775748279450906	5.80674696591307	6.17567310843798	6.17517445949643	6.4589027216489	6.56325339247012	6.64099467041017	6.95184515523578	6.48897939417932	6.29982763832374	6.86383814636604	6.95098569982577	6.02095421888243	6.42499754995755
NUFIP1	1	1	24	22	0.255601927429192	2.89883887666818	0.316408507803091	0.10915008431471	3.00202837448678	2.99368862975869	1.90330475175511	3.70014144289254	3.04741665279181	3.29984246998469	3.33477775636362	3.21316596841446	1.73942091399827	2.64610369390144	3.47770684169965	2.93459505730769	2.66673064906261
GPALPP1	0.0481594158156658	1	28	12	0.230119571132511	3.4424396378627	0.422737581847772	0.122801741299446	2.64033600250076	3.61816622959457	3.86885080967252	3.90033873354239	3.57873344715375	3.29984246998469	3.56545439033002	3.1294151581864	3.0367527792678	3.8370752836949	3.71242870581143	3.79743730427262	3.14775737874045
GTF2F2	1	1	20	16	0.0793515037721326	5.18566673938123	0.0448776801260988	0.00865417744362296	5.36360380363639	5.16236937238564	5.06661527195544	5.09926329062778	5.17309878632536	5.19678003994365	5.09352683216845	5.03607762010671	5.52895251708181	5.0651470961602	5.16752764462506	5.22860593255466	5.17335375843161
TPT1	1	1	28	20	0.15612231565656	11.8951361492761	0.0335144622737077	0.0028174929528442	11.5860084192324	11.5617078455274	11.9285701843399	11.6757589904299	11.7614169967366	11.8278798604044	12.2801640934945	11.8189698827715	11.978531538187	11.9668300845798	11.9674883629769	12.2939903036397	11.9685574528267
TPT1-AS1	1	1	28	26	0.312115935711746	2.7886431676155	0.060551276246252	0.0217135261152928	2.77123714864806	2.9208400197497	2.4933774635741	2.52158082318552	2.06257252893668	3.04787748762487	1.98793681516257	2.61721307683589	3.27301467521771	2.29899108044487	2.84874210513943	3.84654599136018	3.5078771483123
SLC25A30	1	1	28	24	0.784307849688857	2.85283821408533	0.391641567712091	0.137281380268407	4.26771109513986	2.14899690423414	2.71722662670384	2.52158082318552	2.43410891128802	3.22064484840752	3.66829047522346	1.81576889026444	3.47597505283575	2.74544112948678	1.70806010811987	3.74659789363287	2.22485245687511
COG3	1	1	28	6	0.859545276842146	2.67667011263828	0.532583474665133	0.198972399381778	3.73776428051654	2.9208400197497	3.16009634607525	2.74619877384653	1.56086457621037	1.58951860354861	2.51502018569808	3.50664842392458	2.94854067619935	2.53941719225627	2.49290859113994	4.29875545356212	1.11219870666246
ZC3H13	0.269101639101639	1	28	14	0.0766716609031496	7.26277394116153	0.287514827155666	0.0395874674724742	6.73213630331072	7.56649620679511	7.16135411226365	7.63115400344939	7.6649888528199	7.20110393896011	7.29495138887351	7.08028216365004	6.76767805830728	7.60735725802931	7.72188411294334	6.99461443625943	7.17132296205285
LCP1	1	1	20	6	0.51081104169573	1.67002954967249	0.338918979565807	0.202941905807757	1.42319864145209	1.51921728001272	2.22830114491012	1.50590524193409	2.53935836099602	0.51737929896833	2.90022340435849	1.81576889026444	-0.143520440799451	1.84097707400254	1.70806010811987	0.901633503219221	3.3975323422718
LRCH1	0.759272267084767	1	24	10	0.304621920096895	3.31993483169909	0.620361292612116	0.186859478893634	1.42319864145209	3.25306904583732	4.37524745162798	3.85283315791918	3.42240803928072	3.22064484840752	4.16684395943967	3.50664842392458	3.27301467521771	3.69519099912841	3.47770684169965	1.50133863303369	3.45375945619298
ESD	1	1	28	24	0.598562514404779	5.82819130513622	0.266786624236425	0.0457752002754806	6.14527934043238	5.26893667577681	5.34343187600327	5.37623636553411	4.84384763311319	5.69854398129528	6.8570597038967	5.48671677023953	6.16931290335188	5.97561949794405	6.11687508565639	6.30191676160845	5.9159237476824
HTR2A	0.0772071042383542	1	20	2	0.144672101583285	4.67633113502556	0.117726904830451	0.0251750574181286	4.75277272432158	4.74368384648455	4.72376382310908	4.43985955343778	5.0178455885019	4.89906959356986	4.83075121593586	4.5155542006823	4.51150862739519	4.69447234541376	5.15163873234604	4.18879778979443	4.47669323345816
SUCLA2	1	1	20	0	0.542195115943457	2.50963102743343	0.412629646409637	0.164418451118541	2.4963616630001	2.3839425970785	2.4933774635741	2.39463190557124	2.32057264605317	2.74239588996627	3.27084645848653	0.964489739296599	1.73942091399827	3.48129608737841	2.38831796563621	3.39698617160608	2.75887867819387
NUDT15	0.182113153050653	1	24	0	0.445256119280871	3.41082054426658	0.350868717812942	0.102869298826857	3.86047038219009	3.19246363440555	3.23441823375892	2.74619877384653	3.11708028563462	3.96666854275414	4.0948203162092	3.75040262243669	2.8545816377351	3.69519099912841	3.25785919505546	3.58235650059424	3.33902466952957
MED4	1	1	28	4	0.173155002576054	5.77867349081271	0.0114299801829845	0.00197795916331951	6.03234341965702	5.98337265489762	6.02622465766435	5.45788467516578	5.7892668104645	5.76982311110602	5.8076190309516	5.53633809454967	5.55905367126738	5.79030500540926	5.97058867936346	5.55836552245904	5.84411345747496
ITM2B	0.759272267084767	1	24	22	0.176524019322099	7.20488189519159	0.169344467782286	0.0235041282071956	7.27489079035139	6.97751057005989	6.8547230565241	6.86424653955157	7.00117420720557	7.18554750160501	7.87848010253007	6.95815922516282	7.57909674966748	7.24103684373862	7.09086591163562	7.57068904905613	7.33370070149212
RB1	0.0481594158156658	1	28	24	0.473753475725702	4.57968281995331	0.448175494181576	0.0978616886368006	5.21051398133782	4.58770517571107	4.00246426209102	4.30515598232862	4.6459489472192	4.73776971883651	5.26740917171366	4.22407326752182	4.57180561570941	3.92446151367011	3.98768807778085	5.09273243897652	4.52997301231483
LPAR6	1	1	28	24	0.805884141315531	1.7257276327517	0.162444856818627	0.0941312254237979	1.42319864145209	0.375753291400534	1.48313887599131	1.23655260025051	0.785179557962153	2.62427915542333	2.62138316125893	1.30708233535689	1.73942091399827	2.16186572283548	1.70806010811987	3.6939012982416	1.11219870666246
RCBTB2	1	1	20	14	0.431388811868579	2.37752511228034	0.174942514983298	0.0735817737864004	0.582526808842221	2.4884691538538	2.22830114491012	3.11173089526495	2.19733225499965	2.85156969984005	2.51502018569808	1.58373044771156	3.0367527792678	2.83837705331068	2.68176822235665	3.39698617160608	1.11219870666246
FNDC3A	1	1	24	12	0.171773247855365	4.45135063934498	0.138874278603535	0.0311982339418605	3.73776428051654	4.678889239298	4.30800142975179	4.1565676899979	4.2404131912637	4.06062423545985	4.85275399785663	4.30264756994767	4.73890657649933	4.90248397789108	5.06945827331606	4.15020055876778	4.52997301231483
CDADC1	0.182113153050653	1	24	18	0.272149707688726	4.03770319910216	0.336203930298371	0.0832661326798687	4.26771109513986	3.42096004690678	3.66895932818641	3.80370988246503	4.6459489472192	3.91729181199038	4.01901122964994	3.95886398894441	3.81222177066911	4.39124842960428	4.21874962682094	4.52678119121963	3.8386842395121
CAB39L	1	1	20	14	0.556489591355713	3.1814310249097	0.159604241385364	0.0501674372745185	2.77123714864806	2.99368862975869	2.07493516891244	3.02865939983305	3.04741665279181	2.62427915542333	3.13380062149987	2.19110081923994	3.95489703244236	3.64461624477083	3.75511539201709	3.63920666911754	4.24140530206087
SETDB2	1	1	28	20	0.407593057587031	2.81247089350688	0.170458210906145	0.0606079911083451	2.77123714864806	2.9208400197497	2.71722662670384	3.64542871687001	3.04741665279181	3.51427583546381	3.66829047522346	2.19110081923994	3.19847848718614	2.64610369390144	2.38831796563621	0.901633503219221	2.84549271481279
PHF11	1	1	28	18	0.255830206885091	4.78064521727037	0.116278143710025	0.0243226883454902	4.75277272432158	4.21371556291158	4.47058136873579	4.75617138785149	4.96214581213867	4.45596007041639	5.14792668709592	5.10347311863667	4.31384059418542	4.9861068465251	5.03522893506113	4.98719505433573	4.93739534116234
RCBTB1	1	1	28	16	0.807100346467005	2.54973663778856	0.0283671696041578	0.0111255292737846	1.06324893145533	2.84411639811745	1.48313887599131	3.40311928683623	2.19733225499965	2.95305997576822	1.81940347023923	3.1294151581864	2.8545816377351	3.15978458129646	2.76766945867473	2.63252583621241	2.84549271481279
EBPL	0.759272267084767	1	24	22	0.62304380243669	3.52248895891906	0.380738239186439	0.108087844597042	3.80042150953483	2.84411639811745	3.08173674319355	2.52158082318552	3.62729160570052	4.01441111349051	4.33258650710025	2.94574544803477	4.16520722116385	3.42247183814663	3.57622334719578	4.64253551967132	3.14775737874045
KPNA3	0.548683931808932	1	28	16	0.308791968611125	6.05920655184705	0.145919770181928	0.0240823231446774	5.59330284479284	6.4718416748578	5.87179698717398	6.05930802170137	6.50597421486278	6.00069324780779	5.52203733325932	5.89445393752917	6.10954891176683	6.17587980648162	6.24968441213118	6.35379284379049	5.9938411414001
SPRYD7	1	1	28	26	0.307901012981846	4.50250397681807	0.000710223336398873	0.000157739635557366	4.43502777597932	4.8844319864031	4.72376382310908	4.4073443263715	4.44389126719673	4.89906959356986	5.09352683216845	3.80540915673435	5.04571369981301	4.64387194471312	4.70592030040057	3.52317389574794	3.92076720731247
TRIM13	0.548683931808932	1	24	18	0.157199123516589	6.42064156502524	0.190997554527667	0.0297474251744679	6.59746575573994	6.33134408028353	6.32725705101429	6.49802975197353	6.73372359141363	6.56287427340351	5.87367289948349	6.48897939417932	6.27283703561658	6.49419030679136	6.69555074698062	6.50674640936803	6.08566904908021
DLEU1	0.548683931808932	1	28	14	0.163691514643368	2.74083069611212	0.280657735854824	0.102398785978622	1.71103526941512	2.67722422541305	2.22830114491012	3.33560206018766	2.32057264605317	2.49562260514674	2.27541680528479	2.34754402297345	3.11988062344627	3.48129608737841	3.57622334719578	3.02269673485452	3.21437071331675
RNASEH2B	1	1	28	18	0.440410809853307	4.17187925103782	0.100712225432078	0.0241407335571911	4.02693534623288	3.87111824388375	3.08173674319355	4.34002921848113	3.92792466944199	4.55613885539236	4.61598782812392	4.09755421334197	4.71236615357986	3.92446151367011	4.4954457921705	4.72363686800356	3.8386842395121
INTS6	1	1	28	20	0.685467940394055	3.5188193510147	0.155747976759313	0.0442614301056408	2.89124287399965	3.52293010401852	3.61433781717338	2.84662369873566	3.92792466944199	3.91729181199038	4.5900253794272	2.73523397961279	3.70860954253535	4.00685557153533	2.92550023260163	3.74659789363287	3.21437071331675
WDFY2	1	1	28	20	0.341021040428215	2.48088023137511	0.12503047169974	0.0503976250519913	2.4963616630001	2.3839425970785	2.36691879754543	2.10133703200164	2.63744882352415	2.85156969984005	3.06006495025343	2.48867022751489	2.4021693859123	2.53941719225627	2.76766945867473	1.23242524143582	2.84549271481279
DHRS12	1	1	28	20	0.452209313735306	3.20509854097535	0.054341367305997	0.0169546635185389	2.77123714864806	2.58593146268527	2.60963926319416	2.63825682913631	2.97421773088383	3.44627883810998	4.16684395943967	3.36735712870923	4.0847235790522	3.69519099912841	3.37196670697674	2.84076129630952	3.14775737874045
ALG11	1	1	28	10	0.597939718100104	5.29570852079937	0.361807691557759	0.068320922523724	4.58494081229941	5.93794634761781	5.39294824718507	5.6782986887885	6.09571900584005	5.37193540127842	4.56358714044379	5.22949614845236	4.38278334329505	5.94459903223982	5.65836308554042	4.58581898465244	5.77958222431645
UTP14C	1	1	20	6	0.205495810928067	5.13553091334258	0.0960018691613574	0.0186936600677324	4.68796356145444	5.40869545337364	4.82344443177845	5.25356136087232	5.05381884448925	4.92428293429287	5.23426898493315	5.64588618896696	4.51150862739519	5.66902821041246	5.05244511733622	5.68527089521018	4.93739534116234
NEK3	1	1	28	10	0.729522964497472	1.91638546369602	0.455878965912575	0.237884796429915	-0.143520440799451	2.67722422541305	2.36691879754543	3.11173089526495	2.43410891128802	1.31234202902532	2.27541680528479	1.58373044771156	-0.143520440799451	2.01032469787505	2.01952887580887	3.10572651214877	2.75887867819387
MRPS31P5	1	1	28	24	0.996028435317789	2.24239218146248	0.476735270576653	0.2126012008594	3.29097617245902	1.0579256600602	1.21598860284172	2.94051074867347	2.06257252893668	3.04787748762487	2.90022340435849	1.58373044771156	2.64603721909324	2.16186572283548	2.01952887580887	0.901633503219221	2.84549271481279
THSD1	0.468576417795168	1	20	4	0.29350949683978	1.60121984406418	0.752873641942078	0.470187554028278	1.42319864145209	1.86820236565801	2.36691879754543	1.23655260025051	2.06257252893668	1.31234202902532	3.06006495025343	0.964489739296599	-0.143520440799451	1.84097707400254	2.38831796563621	3.79743730427262	-0.143520440799451
VPS36	0.0290926434676435	1	28	16	0.0988491118160377	4.82629078485798	0.262857984343175	0.0544637685669224	4.75277272432158	4.7853180158975	4.91668064245561	5.05796492736838	5.12318131608796	4.76593671618812	4.9375555157075	4.26389528212514	4.76496755740924	4.48046254871456	4.98231228013861	5.11294412218212	4.85627995873133
CKAP2	1	1	28	2	0.26510665171603	2.96737658370589	0.00346453304278218	0.00116754073675927	3.29097617245902	2.9208400197497	3.55756664015687	3.11173089526495	2.63744882352415	3.04787748762487	3.45472161377704	2.01560639411193	2.75407434072466	3.29709876141071	2.49290859113994	1.92369133448973	4.07212544487134
HNRNPA1L2	0.182113153050653	1	24	16	0.454529108922092	1.73446103786314	0.90130859934485	0.519647648271917	1.95088608908088	2.67722422541305	1.48313887599131	2.10133703200164	3.11708028563462	0.968937302679329	0.831868336388093	0.514339724258071	1.51211075505498	2.16186572283548	2.9983799495207	1.92369133448973	-0.143520440799451
SUGT1	1	1	28	0	0.243834661249866	6.43520937944515	0.161666685078331	0.0251222105678043	6.82548234065138	6.81615195196265	6.56902814686682	6.48250604491059	6.54441189093128	6.09252723023361	6.91572042095845	6.38447316060454	6.12974657713186	6.66250457207027	6.45782625365904	5.20996148820799	6.46658432515181
DIAPH3	0.388468903781404	1	28	8	0.68944429662161	3.83952468308116	0.352264348634214	0.0917468639247105	3.86047038219009	4.4127952469569	4.67121587741273	4.50277082314858	3.42240803928072	3.91729181199038	3.06006495025343	4.05278935487811	4.48038798607679	3.42247183814663	3.71242870581143	3.10572651214877	3.61037856315186
TDRD3	1	1	20	0	0.448830293898252	3.22240722885965	0.298374532537252	0.0925936765114697	3.10490992701848	3.52293010401852	2.99887537680634	3.26476926834638	4.07521569674714	3.64135032150905	3.51115014086234	2.34754402297345	2.64603721909324	3.42247183814663	3.42580531533491	2.74039734105801	3.33902466952957
PCDH9	0.182113153050653	1	28	4	1.95091365792838	2.65775316118764	0.778444234550077	0.29289561044195	5.13958098189317	4.7853180158975	4.20086310820677	3.52935520199513	2.06257252893668	0.968937302679329	1.81940347023923	3.29232050820414	2.1085220089596	1.6490739992788	2.68176822235665	0.901633503219221	1.58466238167813
MZT1	0.548683931808932	1	24	0	0.433705435046794	3.43106748108224	0.583132711443935	0.169956643131951	4.81479524518208	2.84411639811745	3.23441823375892	2.84662369873566	3.24706187045602	3.22064484840752	4.8744262464013	2.61721307683589	4.0847235790522	2.42420674833883	3.25785919505546	4.1105422620198	3.61037856315186
DIS3	1	1	20	0	0.356148253324778	5.18009928800466	0.268524417555261	0.0518376970451265	5.46379112179185	5.40869545337364	4.50100900026204	5.55012885999516	5.0178455885019	5.81095919297114	5.3314896331296	4.78554989297214	4.62968328683629	5.40606696501441	4.94592449560165	5.36967449774987	5.25473496463847
PIBF1	1	1	28	20	0.571285170746914	2.70946523639749	0.143851233247587	0.0530921125376208	2.64033600250076	2.67722422541305	1.90330475175511	1.92880182208294	3.30790952732165	2.85156969984005	3.3959958239875	1.30708233535689	3.41144286952058	2.83837705331068	3.47770684169965	2.3890806519387	3.00452669152509
KLF5	1	1	28	14	0.494534718303041	4.06426747999435	0.404763600786477	0.0995907879535132	3.45576348244391	4.1828929894286	4.50100900026204	4.75617138785149	4.82315263910432	4.82067274062116	4.05741365678376	3.75040262243669	3.41144286952058	4.08479714715074	3.71242870581143	3.2586940424335	4.27300193333235
KLF12	0.388468903781404	1	28	10	0.375927699360629	4.28218156701813	0.318666667397217	0.0744168976513339	3.80042150953483	4.46497021051164	4.43949814141433	4.26941885503378	4.69233180865212	3.57921173752498	4.26855584415565	4.09755421334197	4.86474437069127	4.66939397549646	4.47004547384238	4.29875545356212	4.07212544487134
TBC1D4	1	1	24	22	0.178671870897264	3.91554699695676	0.134800580626088	0.034427011278592	4.17616442256456	4.01805359475054	3.82141401392629	3.85283315791918	3.9661810191542	3.44627883810998	3.61778851534972	3.69321540061125	3.41144286952058	3.8370752836949	4.4178625350314	4.80042072252615	3.96012131454625
COMMD6	1	1	28	24	0.505658434319082	7.00990001014804	0.343923342187467	0.0490625175379932	7.44142301577461	6.5822550911296	6.28416664826426	6.50572941214646	6.56947960495366	6.77869107612089	7.99929546943535	6.60979043961955	7.46846490856469	6.88032445321555	6.73340476972271	8.1150424746226	6.81670942616704
UCHL3	1	1	28	14	0.153644357635306	3.80229819965734	0.223429902210963	0.0587618041717766	4.35379364822218	3.66352600498665	4.00246426209102	4.07611046716148	2.97421773088383	3.91729181199038	3.56545439033002	2.61721307683589	3.70860954253535	3.8370752836949	3.66844038855258	5.00892920590788	4.17605704781205
RP11-173B14.5	0.548683931808932	1	20	10	0.151578683281328	7.12449554442439	0.203205924009321	0.0285221490759931	6.27228921174117	7.0129912041239	7.24912068752564	7.23230091739587	6.94959591294939	6.85933922491621	7.73481536459322	7.05780377342459	7.22735583378701	7.11203129573859	7.24856529972264	6.96712117576438	7.59350921382979
LMO7	1	1	28	10	0.448969342412391	8.84941323002664	0.255441640995362	0.0288653760826347	8.51676168350044	9.7740169980645	9.37279404258538	9.4901898656229	9.17493546045713	8.85252065619463	8.87704488911371	8.64755019589359	8.40387864564084	8.89920640335926	8.76781841319668	8.01655867800525	8.50453769970733
KCTD12	1	1	28	10	0.356467882977125	4.08949292278315	0.220011684503646	0.0537992579172663	4.43502777597932	4.94078839283218	4.82344443177845	4.64900133513236	4.66932677190016	4.14883338965195	4.16684395943967	3.21316596841446	2.8545816377351	3.88142993714696	4.21874962682094	3.46145924654062	3.92076720731247
CLN5	1	1	28	24	0.534756993463138	4.9713966602574	0.346808304337396	0.0697607388905152	4.93137222557357	4.53985673336913	4.84732443547625	4.26941885503378	4.14358084684737	5.27726245469892	5.37774863369107	5.05889440058687	5.00255474127215	5.35978762630483	4.4178625350314	5.45131474401349	5.6043700471099
FBXL3	1	1	28	18	0.19892723987198	4.10249443069977	0.271349606394697	0.0661425898263589	3.67226176510465	3.79162881433258	4.0851255432678	4.07611046716148	3.9661810191542	4.01441111349051	5.01764792664846	3.85839522247329	3.9994833321541	3.53781551448108	3.87608321504563	4.87332363139828	4.50357906654133
MYCBP2	1	1	28	14	0.081298075276364	7.0816437730668	0.0562084103035395	0.0079371982134026	6.84046927137663	7.16661075402236	7.18965094944084	7.08589290178639	7.16226252463202	7.38032791793761	7.0786199095976	6.99411895907898	7.058519927343	6.86383814636604	7.0741048053826	6.93342236960997	7.26857598389729
EDNRB	1	1	28	18	0.393943950200083	0.205062899609	0.217761326394983	0.217761326394983	-0.143520440799451	-0.143520440799451	0.462441103044927	1.23655260025051	-0.143520440799451	-0.143520440799451	1.4085329040593	-0.143520440799451	-0.143520440799451	-0.143520440799449	-0.143520440799451	-0.143520440799451	0.801518601028342
RNF219	1	1	28	20	0.559960178460272	4.25751095385738	0.102700457313772	0.024122182755801	3.10490992701848	4.01805359475054	4.12474538626086	4.43985955343778	4.20885241333673	4.89906959356986	5.1118889808325	4.44801716450795	4.93529443601445	4.22908258812168	3.83687689059287	3.39698617160608	4.52997301231483
RBM26	1	1	20	0	0.310820992020415	5.72976465857521	0.165220855707199	0.0288355395993322	5.62826676942901	5.82270618125547	5.10673967674967	5.60850316813306	5.60757518154125	5.98879181485267	6.2586182655444	5.18869950704348	5.75381979373142	5.99593534557906	5.55343576532642	5.90982058818211	6.14663893196326
NDFIP2	1	1	28	20	0.536119548107906	3.82046178882079	0.101483717340603	0.0265632070022421	3.20094062362623	3.42096004690678	3.55756664015687	3.52935520199513	3.9661810191542	4.2319586151715	4.36356674421735	3.95886398894441	4.6577740652486	4.26300683880471	3.62306855642844	4.1105422620198	2.84549271481279
SPRY2	1	1	24	18	0.310659794378531	1.15156832801411	0.452159837307584	0.392646989594909	1.71103526941512	1.86820236565801	1.90330475175511	1.73279380758633	1.09241483609694	1.82192836628953	-0.143520440799451	-0.143520440799451	0.47720906694909	-0.143520440799449	1.70806010811987	1.50133863303369	1.58466238167813
GPC6	1	1	28	0	0.506300220956195	3.43203767959032	0.143790656220176	0.0418965843747205	4.07841265792553	3.70750298955458	2.99887537680634	3.40311928683623	3.52848382403481	2.74239588996627	3.89726115447943	2.84432592133846	3.653872382864	3.53781551448108	3.31604079954278	3.2586940424335	3.56003798665533
GPR180	0.0481594158156658	1	24	0	0.469044529610812	3.93247515602604	0.436521737990197	0.111004321876333	4.58494081229941	4.49036674997341	3.43684806732605	3.90033873354239	3.57873344715375	4.10540286727536	4.0948203162092	3.4386831846105	3.41144286952058	3.42247183814663	4.0230502176977	4.4652239950331	4.60637566754069
ABCC4	0.548683931808932	1	20	8	0.164387308486918	4.92568996972694	0.21876039140939	0.044412131651379	4.87426091560546	5.11417236468587	5.10673967674967	4.75617138785149	4.80215645640189	4.42095929594212	5.07492795993006	5.22949614845236	4.6577740652486	5.00627657192506	4.68399434609018	5.20996148820799	5.2064591250642
DZIP1	1	1	28	8	0.171882968533154	4.68126838259326	0.0994410959453785	0.0212423402843422	4.58494081229941	5.03008348671914	4.79916249546529	4.87982531402212	4.71497576022104	4.38508822075231	4.95799931095105	4.14097177914821	4.71236615357986	4.81371422244086	4.4954457921705	4.82513329003884	4.60637566754069
DNAJC3-AS1	1	1	28	14	0.909848192943171	1.94684217615981	0.16285010633209	0.0836483348913857	0.582526808842221	1.0579256600602	2.4933774635741	1.23655260025051	2.06257252893668	2.19774761345026	0.831868336388093	3.04050120844427	2.75407434072466	1.84097707400254	3.47770684169965	2.24999081255587	1.58466238167813
DNAJC3	1	1	28	0	0.310212736906711	6.55539183062379	0.111680801451378	0.0170364799445941	6.81033808774419	6.68481570254001	6.35250674933181	6.22705520125751	6.5253210608269	6.40167369416362	7.05508977137905	6.11733396641938	6.66069341794342	6.60414799491265	6.56367975485833	6.54444036561211	6.6033661903519
UGGT2	1	1	28	0	0.359229198051243	5.38050066142777	0.126915538172552	0.023588053632703	5.76021879925299	5.51150577203685	5.32654141060627	5.47367413010994	5.29833870880668	4.61925760472811	6.39981036999961	5.24946985058447	5.14827935619831	5.22858626005914	5.08627313572348	5.75123088184194	5.01419177486523
MBNL2	1	1	28	0	0.293641099317238	5.62634720727318	0.0704977517219593	0.0125299326765378	5.92395031570463	6.00115010649544	5.92886595717827	5.60850316813306	5.68989381631605	5.13332765983746	6.57547764831392	5.10347311863667	5.63166843134373	5.68162506621942	5.69170888974263	5.17193380251864	4.95698108485884
RAP2A	1	1	28	26	0.367956583117573	4.08067084194048	0.27604238663996	0.0676463251588048	4.17616442256456	3.90927870240487	2.71722662670384	4.11689988022323	3.76386819013613	4.27179152884952	4.95799931095105	3.4386831846105	4.31384059418542	4.04635264438586	3.91425220626141	4.67007899082449	4.50357906654133
IPO5	1	1	28	6	0.112666547930766	7.00268831111948	0.0428395569599516	0.0061175872831477	7.08029696612604	7.26921301575027	7.05257502801182	7.12140759976807	6.87111951850632	7.19075164116215	6.90523071830068	6.85763961657148	7.12542819246232	7.00584216967284	6.92785024424994	6.49138867716583	7.16291468368611
FARP1	1	1	24	18	0.095471483156043	6.77872302855664	0.0558766676884027	0.00824294892312487	6.64945139429387	6.64579267284877	6.54001598937353	6.73919022155366	6.71137427075253	6.69326627501655	6.75560616082545	6.83798682288366	6.70847819990785	6.93921182278336	7.16792532705271	6.881350661651	6.85374955229336
STK24	1	1	28	18	0.116580692291646	6.61205297620987	0.00537324883456462	0.000812644552894169	6.55266598002268	6.50959289031194	6.61843653667291	6.84616528074042	6.37702397547194	6.86586074731545	6.695999431317	6.53038405398265	6.76767805830728	6.54333104081206	6.75459789772774	6.50674640936803	6.38940204902721
DOCK9	1	1	28	24	0.43607082531199	2.91720694497918	0.0159100731174302	0.00545387194583954	3.53159727027803	2.67722422541305	2.99887537680634	2.2554248973201	2.43410891128802	3.37491780423953	2.81313041704593	2.73523397961279	3.653872382864	3.42247183814663	2.38831796563621	4.06976290751796	1.58466238167813
UBAC2	1	1	24	12	0.187845340226993	7.25827481935677	0.177054571324923	0.0243934785787862	7.04191304248903	7.05614906040062	7.51072345928557	7.20418386716427	7.20288008194714	7.32933103956263	7.21651801411054	7.30209226452658	7.42417733617846	7.58406219190511	7.51079044560832	6.53697995063569	7.2607173264991
TM9SF2	0.388468903781404	1	28	24	0.604046480436859	6.76623490729227	0.441074244169248	0.0651875452467492	7.34487846488968	6.25189962534336	6.01572584975382	6.6791725411901	6.49946717897118	6.8788160137104	7.51443077322012	6.43767235101834	7.08462237927499	6.22833803198158	6.18089876270673	7.64196878503438	6.7620887935355
PCCA	1	1	28	10	1.04564240408551	1.68171053415867	0.417479960333959	0.248247217255387	0.582526808842221	2.4884691538538	2.4933774635741	1.23655260025051	2.43410891128802	0.968937302679329	1.14882340089015	2.01560639411193	2.2628039908527	1.6490739992788	1.70806010811987	1.92369133448973	1.36768543616546
GGACT	1	1	28	18	0.928059763286148	2.703272171565	0.126606973664566	0.0468347120191268	-0.143520440799451	1.86820236565801	2.4933774635741	2.63825682913631	3.18353444180658	2.62427915542333	3.80998363214609	3.04050120844427	3.47597505283575	3.08589360849531	2.49290859113994	2.93459505730769	3.61037856315186
TMTC4	1	1	28	18	0.441946817677505	1.93394425946344	0.00417511534199212	0.00215886022648371	1.42319864145209	1.30693030862952	1.21598860284172	2.39463190557124	1.56086457621037	2.02204106710039	1.81940347023923	2.61721307683589	2.4021693859123	1.84097707400254	2.01952887580887	2.93459505730769	1.58466238167813
NALCN	0.0772071042383542	1	24	10	0.550601110134674	2.93197794696749	0.663363388261092	0.226251152041304	2.15648770427259	3.25306904583732	3.66895932818641	3.02865939983305	2.53935836099602	2.74239588996627	3.51115014086234	2.94574544803477	3.95489703244236	3.42247183814663	3.06775441097118	0.901633503219221	2.34864166163454
ITGBL1	1	1	24	6	0.0990543501708208	9.75682244802214	0.0376711471609084	0.00386100570770815	9.80967025279071	9.75253056442643	9.76557274700102	9.8146633611012	9.80108702607487	9.89799615271041	10.4077046091391	9.74245631093354	9.8353307823162	9.60149678512655	9.58668594239221	9.22256537895304	9.60093191132249
FGF14	1	1	20	2	0.316761120498028	4.07544591925368	0.170431747201741	0.0418191654553845	3.45576348244391	4.6340174870552	4.30800142975179	3.99089985494899	3.62729160570052	4.49013177609567	4.83075121593586	3.75040262243669	4.38278334329505	3.88142993714696	4.4954457921705	3.74659789363287	3.61037856315186
TPP2	1	1	28	0	0.148197518000647	4.96951858132866	0.139831261550788	0.0281377882509904	4.87426091560546	4.86514645264817	4.69772908428942	4.9937124284393	5.05381884448925	4.49013177609567	5.3314896331296	5.08135593590275	5.51366309888455	4.88079833577257	5.10289427370019	4.7752774540263	4.85627995873133
TEX30	1	1	28	24	0.472371065451578	2.85838826089023	0.434236641349242	0.151916605343881	2.77123714864806	2.4884691538538	2.22830114491012	2.84662369873566	2.06257252893668	2.95305997576822	3.51115014086234	2.94574544803477	2.75407434072466	3.0080128741087	2.59042659588997	2.3890806519387	4.17605704781205
KDELC1	1	1	28	26	0.597286741165826	3.26008080411905	0.504630655284476	0.154790842805762	3.53159727027803	3.12920021554634	2.4933774635741	3.26476926834638	1.91391589484556	3.51427583546381	3.76428155893021	3.04050120844427	4.34872375452333	2.42420674833883	2.76766945867473	4.02779726697213	3.70607799940943
BIVM	1	1	20	12	0.247286586707537	6.45312185300524	0.111829841474991	0.0173295722632158	6.12093539910694	6.12792590663836	6.30155755466568	6.2638438165845	6.62433841808268	6.53858876213842	6.33094088325521	7.01176820087861	6.70847819990785	6.68144373918256	6.75984788981756	6.15370432184411	6.12082383399662
EFNB2	0.548683931808932	1	28	16	0.255866587754923	4.82099639042139	0.282542582079479	0.0586066777898548	4.43502777597932	5.26893667577681	4.89393037499368	5.17847414022196	5.49432847955886	4.76593671618812	4.53665534635202	4.37716256908466	4.44858120767211	4.71912221599087	5.33164741059494	3.98457424814846	5.30144755416298
ARGLU1	0.182113153050653	1	28	14	0.227765345881798	6.67439983255884	0.251221257426839	0.0376395277072464	6.07097940584667	6.7959251438641	6.66620870475264	7.11134943890867	7.07305131551424	6.56287427340351	6.67762636546548	6.47207897712743	6.49929752277716	6.896624490411	7.0528758171898	6.20167691944838	6.84326334057164
FAM155A	0.269101639101639	1	24	8	0.470961944228498	2.46044732363177	0.416649805207066	0.169339047093301	2.4963616630001	2.9208400197497	2.99887537680634	2.84662369873566	1.74816308116002	1.58951860354861	1.81940347023923	2.48867022751489	2.94854067619935	1.84097707400254	2.68176822235665	2.24999081255587	3.14775737874045
LIG4	0.0772071042383542	1	28	18	0.193697241671046	2.90210443970786	0.680540031776031	0.234498807990707	3.00202837448678	1.86820236565801	2.91096329650799	2.63825682913631	3.76386819013613	2.74239588996627	3.06006495025343	2.48867022751489	2.2628039908527	2.16186572283548	2.76766945867473	4.29875545356212	3.61037856315186
ABHD13	1	1	28	14	0.843737483289305	3.2255353964367	0.310798344449929	0.0963555832601534	1.71103526941512	2.27124714534911	3.82141401392629	3.52935520199513	3.24706187045602	3.57921173752498	2.72044006585943	3.29232050820414	3.90888873560865	3.53781551448108	3.42580531533491	3.32949650311655	3.75164787060485
TNFSF13B	0.548683931808932	1	20	16	0.353903027510714	1.50615130364894	0.407423760080494	0.270506528191047	2.15648770427259	1.70423654546687	1.48313887599131	2.39463190557124	2.19733225499965	1.82192836628953	0.831868336388093	1.58373044771156	0.47720906694909	1.6490739992788	1.52283982329397	-0.143520440799451	1.36768543616546
IRS2	0.0772071042383542	1	28	26	0.21873320538441	9.14183250508353	0.269263612020783	0.0294540084683298	9.80299122444424	8.97983828181931	8.95463922893892	8.91338944702658	9.21718685742827	9.28966688100279	9.25088203450719	9.16528241148183	9.33176028574897	8.87198567715996	8.60087067226544	9.10639820621102	9.11633322636171
COL4A1	1	1	28	22	0.0800679746836707	5.64180860177307	0.145632932029665	0.0258131642367124	5.62826676942901	5.63050123768099	5.60390116875248	5.44192049988008	5.723784401694	6.08136261613121	5.46604137810035	5.70494209779081	6.02580594042008	5.1761372257311	5.61266812925286	5.1910729371762	5.92589668311066
COL4A2	0.759272267084767	1	20	16	0.193408968595127	6.84199539343358	0.250722181673939	0.0366445996024147	6.96877508613106	6.5584386843673	6.80681161127373	6.77785829882938	7.14568980654066	7.25675066445336	6.35426458191057	7.06908674709948	6.84301208244552	6.9180752943654	6.97375599693522	6.01021826797764	6.93500339562927
CARKD	1	1	20	6	0.282009071369006	4.22530050642254	0.281759380739244	0.0666838678837077	3.60364320864873	3.79162881433258	4.00246426209102	3.4676175105857	3.80666416943682	4.06062423545985	4.9375555157075	4.67173809544958	4.48038798607679	4.26300683880471	4.54494295097734	4.96512846394879	4.70233234968583
CARS2	0.269101639101639	1	24	14	0.254405966520778	6.35861225610337	0.245426209306004	0.0385974485345335	6.36848397875679	6.03606102396672	6.03664761509761	6.60942032180943	6.51245203358177	6.25038949863895	5.73839516373162	6.66288384400461	6.56009638630846	6.77845639915962	6.61092741187311	6.17308520001324	6.11211512038836
ING1	0.548683931808932	1	20	2	0.361549031791945	3.07794886759535	0.441266237406204	0.143363732273741	3.53159727027803	3.98269877878536	3.30509820564804	1.92880182208294	3.24706187045602	3.13684580489291	3.51115014086234	3.1294151581864	2.52924999402144	3.42247183814663	2.9983799495207	3.02269673485452	2.84549271481279
LINC00346	1	1	28	16	0.396418694633943	1.68995654729927	0.352098039182565	0.208347391975998	2.33641017656604	1.0579256600602	2.60963926319416	2.2554248973201	2.19733225499965	2.62427915542333	1.14882340089015	2.19110081923994	0.47720906694909	1.42767032230095	1.31028805731468	0.471701165962943	1.93998005919233
ANKRD10	1	1	28	20	0.229786154423525	4.16106534258684	0.0756355858942752	0.0181769762469662	3.60364320864873	3.61816622959457	4.53080812087433	4.1565676899979	3.88862616758706	4.31055413794381	4.73922254660609	3.90950400515922	4.38278334329505	4.92384847696687	3.71242870581143	4.18879778979443	4.17605704781205
ARHGEF7	1	1	24	18	0.309038087942977	5.32125798867182	0.039185657674051	0.0073639838093683	4.31139432187982	4.65662781038646	5.32654141060627	5.01544943674515	5.05381884448925	5.2575588437416	5.48024543747906	5.30778351137174	5.2985786873935	5.76685154597486	5.75617370813875	6.14391536562866	5.80141492889849
TUBGCP3	1	1	20	4	0.22445593965124	5.72986183049977	0.179607961918443	0.0313459499079714	5.80674696591307	5.61903376287142	5.91763133449577	4.9937124284393	5.8313267410498	6.47175481325072	5.78491147577318	6.01603551633719	5.35113535393419	5.91289688817234	5.44027428893653	5.92132719004328	5.71202882431436
ATP11A	1	1	20	8	0.406129498973717	2.82261359860885	0.434562631513655	0.153957534863374	1.71103526941512	2.76308224567449	3.16009634607525	2.84662369873566	2.81563756111238	3.22064484840752	3.13380062149987	2.84432592133846	3.70860954253535	2.01032469787505	2.15321012856942	3.32949650311655	3.21437071331675
F10	1	1	24	12	0.303154625117486	3.93907274877631	0.138415673748544	0.0351391514136273	4.22266377745973	3.90927870240487	4.12474538626086	4.11689988022323	4.20885241333673	3.64135032150905	3.13380062149987	3.85839522247329	3.5377438579363	4.19434137671874	4.15642018743885	3.46145924654062	4.50357906654133
PCID2	0.759272267084767	1	28	20	0.645255066330385	4.38532609514665	0.376710037142737	0.0859024001794647	3.91811941352524	3.70750298955458	3.43684806732605	4.53322673719987	4.44389126719673	4.99738222992462	4.762654837065	3.85839522247329	4.62968328683629	4.71912221599087	3.71242870581143	5.35277704790034	4.70233234968583
CUL4A	0.120192382848633	1	28	26	0.0711000644701938	6.31488664240771	0.21205719172019	0.0335805223004506	6.38901669842252	6.24445567784903	6.40171786468949	6.23634067577902	6.34108294776232	6.48028034798188	6.60818283596212	6.43767235101834	6.36942731910885	6.24540862475599	5.80777782843903	5.81430656899	6.52679968258688
LAMP1	0.120192382848633	1	24	14	0.158038018111814	9.80813329887694	0.1626890576682	0.0165871580973342	9.55641312672439	9.83538231404038	9.65575752415959	9.94992002719616	10.0689402460152	9.84781661731176	9.25501858966595	10.1207515770492	9.87700029124724	9.99692243659735	9.90960344715691	9.58826332640733	9.7030505049703
DCUN1D2	1	1	28	24	0.476205645852039	2.55731942864871	0.298568220724283	0.116750460415517	2.4963616630001	2.01542032766206	2.22830114491012	1.92880182208294	2.06257252893668	2.74239588996627	3.20395022681449	2.84432592133846	2.52924999402144	2.53941719225627	2.68176822235665	3.10572651214877	2.56829290621462
TMCO3	1	1	24	0	0.225096816272883	4.46870804707186	0.331589939354488	0.0742026410903626	4.65443347368224	4.3308146503587	4.0851255432678	4.43985955343778	4.38862309360956	4.27179152884952	5.42257033853885	4.54817296145162	4.84043960849456	3.53781551448108	4.39104575668106	5.09273243897652	4.42137008945936
TFDP1	1	1	28	24	0.590671767876646	4.28707438883048	0.294594552339374	0.0687169210562123	4.54889752596784	3.52293010401852	4.27316527071304	3.75285483679982	4.00344906520532	4.7090418234813	5.01764792664846	3.80540915673435	4.88864645050422	4.00685557153533	3.95143734445935	4.84942966410688	4.10760776228238
TMEM255B	1	1	28	16	0.13654602649573	3.30578617924723	0.043840248891364	0.0132616710562167	3.3757213386809	3.52293010401852	3.43684806732605	3.4676175105857	3.67426847469503	3.64135032150905	3.27084645848653	3.36735712870923	3.86136474113931	2.29899108044487	2.59042659588997	3.32949650311655	3.14775737874045
GAS6	1	1	28	24	0.619807283058608	9.39054587113538	0.412835686510628	0.0439629061159906	9.86018048579258	8.6274174735917	8.615402451304	8.68492321999368	8.74526428836708	9.43818296409435	9.5592691806179	8.9624121401282	10.1971559195762	9.12927722437939	8.98399946846019	10.7069185363429	10.1538572856012
GAS6-AS2	1	1	28	16	0.629588145163357	3.08632996027018	0.114902371243698	0.0372294513946395	2.89124287399965	2.14899690423414	2.22830114491012	3.40311928683623	3.24706187045602	3.51427583546381	2.72044006585943	3.36735712870923	3.9994833321541	2.42420674833883	2.68176822235665	3.52317389574794	3.9984303574091
RASA3	0.120192382848633	1	28	24	0.197360886734983	5.85154913965212	0.325599978129723	0.0556433809849335	5.79140370520988	5.53610302433673	5.61785171776395	5.60850316813306	5.73490662532286	5.90261382003058	6.45838419712158	5.53633809454967	6.28189012511116	5.37537960757748	5.40049149097856	6.1040815055655	6.3965917556469
CDC16	0.548683931808932	1	28	14	0.0388789303789785	5.30943049555989	0.333542281704164	0.0628207266265364	4.35379364822218	5.38180586830544	5.34343187600327	5.60850316813306	5.46790801324951	5.27726245469892	6.07427238359044	5.14671555889913	4.27809304482578	5.718768845168	5.73500388666311	5.54355035148802	5.30144755416298
UPF3A	0.759272267084767	1	28	20	0.246817453555584	4.54868593514365	0.220048279225435	0.048376230490067	4.43502777597932	4.2734528519234	3.86885080967252	4.43985955343778	4.57345280769897	4.61925760472811	4.99803780398874	3.57155536281948	4.86474437069127	4.61789027233643	4.61614327574541	5.03034078673524	5.08710602309715
CHAMP1	1	1	20	8	0.353227949000069	2.63170355021709	0.0213277978876997	0.00810417947186352	2.33641017656604	2.58593146268527	2.60963926319416	2.52158082318552	1.34557023569987	2.02204106710039	3.51115014086234	0.964489739296599	3.27301467521771	2.83837705331068	3.31604079954278	3.89403792357954	3.00452669152509
TTC5	1	1	28	18	0.423037356811101	3.4820539731143	0.356589488436762	0.102407800450558	2.64033600250076	3.42096004690678	3.16009634607525	3.75285483679982	3.76386819013613	3.44627883810998	3.89726115447943	3.4386831846105	3.27301467521771	3.08589360849531	2.9983799495207	4.74968820497224	3.56003798665533
CCNB1IP1	1	1	28	20	0.655211208904695	4.36743946407556	0.0746390485539955	0.0170898873740415	3.45576348244391	3.52293010401852	3.72158804727072	4.11689988022323	4.73726978679041	3.81315970989275	5.21740897552566	4.61127802535245	4.81571836295851	4.53701400828202	4.63911669530404	5.09273243897652	4.44929683034972
RPPH1	1	1	28	10	0.612736344325014	3.13334969282654	0.324953546078281	0.103708037064049	3.20094062362623	3.36713841463931	3.37247657252197	2.84662369873566	3.42240803928072	2.19774761345026	1.98793681516257	3.21316596841446	2.4021693859123	3.64461624477083	3.37196670697674	4.1105422620198	3.92076720731247
PARP2	0.388468903781404	1	20	18	0.367042749551435	3.16639666449751	0.411218268070943	0.12986947361385	3.20094062362623	3.90927870240487	2.22830114491012	3.4676175105857	3.04741665279181	4.01441111349051	2.81313041704593	2.94574544803477	2.94854067619935	3.79131360498937	3.31604079954278	2.5159321326168	2.75887867819387
TEP1	0.269101639101639	1	28	2	0.77572030806236	2.82447174712889	0.416379144592803	0.147418413732075	3.97355307321267	2.76308224567449	3.08173674319355	1.73279380758633	2.53935836099602	2.74239588996627	3.80998363214609	2.84432592133846	2.75407434072466	2.64610369390144	3.66844038855258	1.50133863303369	2.56829290621462
OSGEP	1	1	28	26	0.338042816572405	3.18234296022268	0.110134099602355	0.0346078662730456	3.29097617245902	3.61816622959457	2.81734458536236	3.11173089526495	2.89710542956264	3.29984246998469	3.61778851534972	2.73523397961279	3.34388842826385	3.36114676775898	3.06775441097118	3.10572651214877	3.00452669152509
APEX1	0.759272267084767	1	24	18	0.203609607346934	5.47052416379948	0.309805287034197	0.0566317372445396	5.71213990774789	5.40869545337364	4.40773044400658	5.73180151850243	5.26803316195129	5.85095479086485	5.57594085456201	4.75792755330415	5.57387196062914	5.85846098562545	5.49166700560289	5.86285387573507	5.61673661748791
TMEM55B	1	1	20	18	0.197700797168263	4.98589705510363	0.092400335095068	0.0185323391305253	5.34270354264224	4.3308146503587	4.87081559635408	5.01544943674515	4.82315263910432	5.06695562329218	4.33258650710025	5.43532774609316	4.86474437069127	5.27919521532246	5.198789942486	4.98719505433573	5.22273122427414
PNP	1	1	28	4	0.810451159806778	3.02787533794929	0.146558175710865	0.0484029754706236	4.35379364822218	4.0862655716763	4.0851255432678	3.02865939983305	3.36629437239615	2.85156969984005	2.90022340435849	2.94574544803477	2.75407434072466	2.83837705331068	1.31028805731468	2.93459505730769	1.93998005919233
ANG	1	1	28	20	0.660033829661175	3.43110343114336	0.120738958753724	0.0351895421332402	1.42319864145209	3.19246363440555	3.72158804727072	2.39463190557124	3.30790952732165	4.27179152884952	3.33477775636362	4.05278935487811	3.76134561642705	3.42247183814663	3.37196670697674	3.79743730427262	4.47669323345816
RNASE4	1	1	20	8	0.490699249145641	4.3884993509072	0.371078171818308	0.0845569617645262	2.64033600250076	3.75017900379061	4.27316527071304	3.90033873354239	3.71976380329509	3.57921173752498	5.28369809490363	4.81265328611887	5.12834127920401	4.79064128362205	4.85072510076405	5.67170913704518	4.8352679146781
NDRG2	1	1	28	8	0.550975100460448	1.58758504153518	0.184784374181115	0.116393370652088	0.582526808842221	1.51921728001272	2.60963926319416	2.10133703200164	1.09241483609694	1.58951860354861	1.98793681516257	1.58373044771156	0.909802950441355	2.01032469787505	1.31028805731468	1.92369133448973	1.58466238167813
ARHGEF40	0.759272267084767	1	24	22	0.483605987435799	4.32230905615443	0.353299406153629	0.0817385803661064	4.68796356145444	3.75017900379061	4.56000417091518	3.9463297675552	4.27129829219267	4.67973023679782	5.1118889808325	3.95886398894441	4.24143717725195	3.79131360498937	4.39104575668106	4.89682830468951	4.20910114478393
ZNF219	0.548683931808932	1	28	18	0.641979232731719	3.72644363172217	0.170567669153951	0.0457722391671126	2.89124287399965	2.3839425970785	3.66895932818641	3.11173089526495	4.0397785874077	4.01441111349051	3.85428228715654	3.57155536281948	4.54197211034999	3.69519099912841	4.12421567253896	4.40092274564187	4.10760776228238
HNRNPC	1	1	28	2	0.0853850172266863	6.58276826884758	0.0300474950167304	0.00456456824690727	6.7481194557853	6.4718416748578	6.62535874821953	6.6859658081981	6.49946717897118	6.44587168826506	6.80157953772063	6.31034464190528	6.7284826171771	6.55021647612784	6.52720002564536	6.3106933507109	6.86416009478028
SUPT16H	0.269101639101639	1	28	18	0.0556364572573567	7.54708110852904	0.0535014757789559	0.00708902885891783	7.19551736076799	7.51483653666825	7.59070874987548	7.48300654452459	7.64449208170818	7.69428908287427	7.18651168993159	7.53555483593895	7.57909674966748	7.58406219190511	7.61585838697386	7.74269081516353	7.73352418651988
CHD8	1	1	28	10	0.329997318242406	6.11435179128757	0.182751037619297	0.0298888653871211	5.6791734429884	6.31722123652048	5.92886595717827	6.71946045490453	6.54441189093128	5.98879181485267	6.12034817773968	6.23219996409032	5.81746348628198	6.22833803198158	6.51483221354113	5.52858146222136	6.04963619112603
RAB2B	1	1	20	12	0.383891925248544	5.22931598391489	0.231446902013651	0.0442594983216868	4.75277272432158	5.04729793290648	5.42503950515282	5.09926329062778	5.73490662532286	4.89906959356986	4.69118433498764	5.67571629982902	5.18734744247997	5.29567789149359	5.41387468604975	5.00892920590788	5.44706033021304
TOX4	0.548683931808932	1	20	6	0.200006103441341	5.73013671671055	0.23677574043375	0.0413211328349726	5.29997214010809	6.07014707412613	5.56122139364203	5.74487284771495	5.74594375953586	5.7130843277883	5.84102396718462	5.84279949228413	5.28062554176558	5.46555024124054	5.81788079225612	6.17308520001324	6.24551400766111
SALL2	1	1	28	12	0.513216873386603	2.26635950061275	0.154858209330183	0.068329057807605	1.42319864145209	2.14899690423414	1.21598860284172	2.39463190557124	2.32057264605317	1.31234202902532	1.4085329040593	3.57155536281948	1.73942091399827	1.6490739992788	3.57622334719578	3.6939012982416	3.14775737874045
DAD1	0.759272267084767	1	28	0	0.0848550025691143	6.85957428960646	0.169013484380201	0.0246390631903045	7.19551736076799	6.84597018542159	7.0108931671144	6.82169893605932	6.47314151398704	7.10514504781535	6.987087387572	6.64791262624885	7.04262871762856	6.70013749806098	6.41853113646904	6.59561020022915	7.22481380362204
ABHD4	1	1	20	10	0.333024459172009	5.49473206976385	0.275094795162657	0.0500651881966065	4.68796356145444	4.7853180158975	5.44082135522926	5.5351586157218	5.071474600657	5.8377457418468	5.58910782270525	5.59995166367074	6.30871344860982	5.61751121194574	5.33164741059494	5.40288701193523	6.08566904908021
OXA1L	1	1	20	12	0.178683644886474	5.76835174347533	0.0581912414799812	0.0100880189121272	5.52072541383727	4.84559961847333	5.98376307860373	5.60850316813306	5.34263582858947	5.59243902127616	5.77342224780998	5.58430929777462	5.84215510069264	6.36737925742865	5.66956421002843	6.6099028866564	6.17200021185452
SLC7A7	1	1	28	24	0.972907654856371	3.96489343889613	0.287171500636012	0.0724285545278018	4.26771109513986	2.3839425970785	2.91096329650799	4.03413417421114	2.72929247958693	4.10540286727536	4.26855584415565	3.95886398894441	4.81571836295851	4.85878174848137	3.98768807778085	3.94001617021653	4.9953725026766
MRPL52	0.759272267084767	1	28	6	0.277125610399164	5.74291578667802	0.0722920702322531	0.0125880428892847	5.96555787477383	6.1519970277326	6.02622465766435	5.79600509701194	5.74594375953586	5.56063262616471	5.49431101307332	5.96862520036379	5.64576287642065	5.34402529132388	5.79760361593744	5.60191950824695	5.6043700471099
MMP14	0.120192382848633	1	24	12	0.33187545003332	6.81711223341589	0.398530883987692	0.058460367138183	5.80674696591307	6.78570439254671	6.84289353578556	7.16582120247834	7.19886940093888	6.70058141065839	6.46554150131652	6.79785938128312	6.54513518711082	7.1712918299928	7.4951360412273	6.51436440027326	6.73398290089414
LRP10	1	1	24	12	0.201472159261196	8.27635052293594	0.15274350366679	0.0184554174262555	8.08807620703746	8.34197758672211	8.33625617281226	8.48520533862556	8.31974478255549	7.94276364265764	8.13790371328669	8.02129434746555	8.3489411664019	8.32968564097241	8.58912107764898	8.1175455009708	8.38129811734348
RBM23	1	1	28	22	0.338940413505282	4.20773769225716	0.117574822640845	0.0279425266592068	4.17616442256456	3.83192092219481	3.37247657252197	3.90033873354239	4.33115302020938	4.42095929594212	4.20155080767853	4.37716256908466	4.73890657649933	4.08479714715074	4.81081385358309	3.98457424814846	4.36384057537444
PRMT5	1	1	28	4	0.175553598087852	5.05629209883427	0.231967010163116	0.0458769006277537	5.62826676942901	4.94078839283218	5.0042553623499	4.75617138785149	4.69233180865212	4.84728119104169	4.73922254660609	5.12525634794118	5.16794564044762	5.40606696501441	5.46619947869386	5.0722335685721	4.93739534116234
HAUS4	1	1	28	20	0.631354425298543	3.77169047168738	0.101202945225217	0.0268322509455397	2.77123714864806	2.4884691538538	3.30509820564804	3.02865939983305	3.62729160570052	3.70092267343854	4.73922254660609	4.09755421334197	4.81571836295851	3.69519099912841	4.15642018743885	4.15020055876778	4.39289207230635
AJUBA	1	1	28	20	0.453826411224919	4.76722212838677	0.0940779560661039	0.0197343344892427	4.07841265792553	4.53985673336913	4.37524745162798	4.47165808077917	4.73726978679041	5.04413526528752	5.25093423424711	4.41302480532045	5.16794564044762	4.88079833577257	4.90859513536601	5.1910729371762	4.85627995873133
C14orf93	1	1	28	2	0.515100122734008	2.65120127671199	0.184927349437664	0.0697522859022647	2.64033600250076	2.67722422541305	3.16009634607525	2.52158082318552	2.81563756111238	1.82192836628953	3.71708422708717	2.34754402297345	2.94854067619935	2.53941719225627	2.84874210513943	1.92369133448973	2.46264350802298
PSMB5	1	1	28	14	0.118008720386254	7.73991391972326	0.047164979045887	0.00609373431475752	7.79299759761224	7.49615288120381	7.82822172111928	7.72648983117731	7.60866271955	7.68694189096561	7.22075413579774	7.95897558529095	7.69884446174419	7.86099196196334	7.81056492874325	8.08977042365721	7.86891970101737
ACIN1	1	1	28	10	0.355115411271138	6.52315924608257	0.213803469553793	0.0327760616425531	6.27228921174117	6.75983116526756	6.31874131764403	6.82785453074151	6.87111951850632	6.52216829015484	5.90559929093618	6.57855036948423	5.98203811469497	7.13968508397245	6.83140966079486	6.0316108669744	6.97397624771472
C14orf119	0.548683931808932	1	24	20	0.21458150607417	5.65979581750433	0.200519307979173	0.0354287176507352	5.8811070620591	5.51150577203685	5.48715677344136	5.650784332086	5.90210415906992	5.52810917261077	5.77342224780998	5.63073660413172	5.54408159855555	5.29567789149359	5.81788079225612	6.11414355440601	5.54089532158884
SLC7A8	0.0169666213416213	1	28	0	0.219426462568457	5.5757413080644	0.41915052647497	0.0751739550521718	6.41927803964558	5.79239809264967	5.34343187600327	5.21650619875507	5.55833732130157	5.7836658736332	5.37774863369107	5.85588752109503	6.16931290335188	5.27919521532246	4.90859513536601	4.96512846394879	5.55381565137269
HOMEZ	0.759272267084767	1	28	0	0.222328149945647	2.37381470824418	0.310748827449764	0.130906943313875	3.29097617245902	3.12920021554634	2.07493516891244	2.63825682913631	2.53935836099602	2.85156969984005	1.98793681516257	3.29232050820414	0.909802950441355	2.74544112948678	0.759248677382202	1.23242524143582	3.21437071331675
PPP1R3E	0.388468903781404	1	20	16	0.655224235119709	2.25784132570775	0.536609029591425	0.237664632798418	1.71103526941512	1.30693030862952	1.70846403003501	2.2554248973201	2.53935836099602	2.74239588996627	1.4085329040593	1.81576889026444	2.4021693859123	3.15978458129646	2.59042659588997	1.50133863303369	3.5078771483123
BCL2L2	1	1	28	20	1.2382394177657	1.9534013583102	0.272371785768616	0.139434624947856	-0.143520440799451	1.0579256600602	1.70846403003501	1.50590524193409	2.63744882352415	2.95305997576822	3.27084645848653	0.514339724258071	2.52924999402144	2.83837705331068	2.38831796563621	1.50133863303369	2.46264350802298
SLC22A17	1	1	28	4	0.55352823629048	3.77389991955604	0.042448568745548	0.0112479317550481	4.78411725831153	4.21371556291158	4.04438684629608	3.40311928683623	3.88862616758706	3.51427583546381	3.20395022681449	3.21316596841446	3.81222177066911	3.59220394294193	3.47770684169965	3.74659789363287	4.17605704781205
EFS	0.548683931808932	1	20	10	0.134446907966463	4.66780281021373	0.156254619942122	0.0334749830477451	4.17616442256456	4.43911857886263	4.27316527071304	4.83162794982286	4.71497576022104	4.27179152884952	4.64149130915756	5.10347311863667	4.48038798607679	4.71912221599087	4.66173001377148	5.05143923192231	5.23882183621806
NGDN	0.120192382848633	1	28	26	0.389929844374491	5.63381920072135	0.379616001847008	0.0673816443733945	5.74436986688269	5.57223002089405	5.42503950515282	5.37623636553411	5.29833870880668	5.98879181485267	6.28313085875104	5.41778308625025	6.02580594042008	5.22858626005914	5.21417066958132	5.22860593255466	6.09453838021631
THTPA	1	1	28	14	0.71067704716193	2.31892962264212	0.0705476264395071	0.0304224956853702	1.42319864145209	1.70423654546687	2.4933774635741	2.84662369873566	2.32057264605317	2.95305997576822	1.81940347023923	3.04050120844427	2.4021693859123	2.64610369390144	0.759248677382202	3.02269673485452	2.75887867819387
ZFHX2	0.468576417795168	1	24	10	1.04833285311634	1.2537804348497	0.702471569391682	0.560282765519379	-0.143520440799451	1.70423654546687	1.70846403003501	1.50590524193409	1.09241483609694	1.58951860354861	-0.143520440799451	2.01560639411193	1.73942091399827	2.29899108044487	0.377354931030991	-0.143520440799451	2.0894361742474
AP1G2	0.759272267084767	1	24	16	0.286411513922776	1.68035584536605	0.47486768260653	0.282599476721602	2.64033600250076	-0.143520440799451	1.70846403003501	1.73279380758633	1.74816308116002	1.82192836628953	1.14882340089015	2.01560639411193	1.24216323226917	2.92568680614636	2.15321012856942	1.50133863303369	1.11219870666246
DHRS4-AS1	1	1	24	18	0.208662260374713	4.05030461924076	0.123784865501242	0.0305618656219605	4.39498239493704	3.70750298955458	3.72158804727072	3.70014144289254	3.92792466944199	3.64135032150905	3.89726115447943	3.80540915673435	3.70860954253535	4.7433579846045	4.39104575668106	4.43343158087159	4.58135500861763
DHRS4L2	1	1	20	16	0.212916828872775	3.24973896806639	0.00906471951827737	0.00278936850231726	3.29097617245902	2.84411639811745	3.16009634607525	3.33560206018766	3.24706187045602	3.51427583546381	2.98235672587635	3.21316596841446	3.653872382864	3.0080128741087	2.84874210513943	3.79743730427262	3.33902466952957
PCK2	1	1	24	10	0.12046950391039	7.17397337617666	0.149002759870419	0.0207699070037293	7.48975436231595	7.29826338422976	7.48431464199773	7.49852489589462	7.38335174071596	7.36659749315062	6.97710571765701	7.47746261381861	7.19896099204866	7.05508082886729	6.90433772725467	6.08374439590786	6.91511492115602
DCAF11	0.182113153050653	1	24	12	0.255279677540424	6.64155748105523	0.37240467003013	0.0560718884226176	5.77589551115307	6.78056673473084	6.88387932951585	7.26895769225331	7.10340547557631	6.7223068693686	6.52840788166145	6.93367826352223	6.09934304238061	6.89121158148713	6.90907098647662	5.80191012125535	6.26920909430641
PSME1	1	1	24	18	0.173697754436689	5.56825336773573	0.0233326100318209	0.00419029244736198	5.21051398133782	5.48648186369492	5.23898908933959	5.44192049988008	5.18936137156865	5.40813091552759	5.29980515744176	5.14671555889913	5.75381979373142	5.7786259346469	5.71351879141105	6.17308520001324	6.54632562307232
EMC9	0.120192382848633	1	28	2	0.211862489408693	3.29704054806796	0.489659932534604	0.148514986514661	3.20094062362623	3.36713841463931	3.49846963751912	3.26476926834638	2.63744882352415	3.29984246998469	3.76428155893021	4.37716256908466	3.70860954253535	3.36114676775898	2.68176822235665	3.02269673485452	2.56829290621462
PSME2	1	1	28	10	0.331299439993264	3.91030574121255	0.215703545443818	0.0551628337320065	3.3757213386809	4.6340174870552	4.16330619285761	3.64542871687001	3.9661810191542	3.96666854275414	3.66829047522346	3.80540915673435	4.0847235790522	3.88142993714696	4.18792148700282	4.1105422620198	3.56003798665533
RNF31	0.548683931808932	1	20	4	0.428736478843583	3.29575318621242	0.291666921690212	0.0884978046627951	3.20094062362623	4.0525626864625	3.61433781717338	2.94051074867347	3.47642062989033	3.70092267343854	2.1388256160387	3.63366742511586	2.64603721909324	3.0080128741087	3.52780584876973	4.29875545356212	3.07791879749748
IRF9	1	1	20	16	0.411526741729204	3.50314719131852	0.167979136745654	0.0479509217203144	3.29097617245902	2.27124714534911	3.7723642792393	3.85283315791918	3.30790952732165	3.86616507428831	3.27084645848653	3.21316596841446	4.81571836295851	3.42247183814663	2.84874210513943	4.1105422620198	3.27804359069837
IPO4	1	1	20	0	0.524571112442532	3.09600308147042	0.154002836292688	0.0497424686733665	3.53159727027803	4.2734528519234	3.43684806732605	3.1902783838917	3.30790952732165	3.57921173752498	3.80998363214609	2.34754402297345	2.2628039908527	3.59220394294193	3.47770684169965	-0.143520440799451	3.65902164918156
TM9SF1	0.548683931808932	1	24	22	0.296285438594461	5.39573669979004	0.297264962858451	0.0550925627764635	6.00599902590494	4.82578430577248	4.77446486443751	5.15907540853753	5.18936137156865	5.49483558203134	5.77342224780998	5.26917079445988	5.93690082613157	5.22858626005914	5.05244511733622	6.34527533541142	5.34669496730028
CHMP4A	1	1	20	4	0.248881750426046	5.21700132115192	0.12890262053617	0.024708182459825	5.52072541383727	5.22422527246468	5.44082135522926	5.44192049988008	4.75922453901045	5.52810917261077	4.85275399785663	5.40002243588404	4.73890657649933	5.1761372257311	5.2887067915341	5.41921087948563	5.23882183621806
NEDD8	1	1	28	4	0.116195782664056	7.85625830619253	0.0483359719564667	0.00615254362478979	8.10057990363233	8.057618983232	7.97904965799296	7.83437626937323	7.93468835187198	7.9853132580981	7.18651168993159	7.87789185829786	7.87369555391532	7.95738074264218	7.71379118416306	7.94508002935174	7.69613626362397
GMPR2	1	1	20	14	0.255687494400626	5.72482787816605	0.0222815865082297	0.0038920971918142	5.27812224633779	5.34050776678463	5.67234282983626	5.70529811073311	5.66684955836725	5.57662347445864	6.3696068313925	5.28860632933278	5.98203811469497	5.95501347404397	5.69170888974263	5.94406867845808	5.9159237476824
TINF2	1	1	24	10	0.0949192131397028	5.146674299052	0.0266600989113429	0.00518006335008484	5.0130116121231	5.11417236468587	5.23898908933959	5.09926329062778	4.59802519278199	5.62355929566033	5.03699506543618	5.10347311863667	5.12834127920401	5.5910460211266	4.92738054805598	5.09273243897652	5.31668824809677
RABGGTA	1	1	28	22	0.248975685093708	4.20905198048357	0.0328162860023837	0.00779659794047341	4.72073203428127	4.15139750193239	4.20086310820677	3.90033873354239	4.57345280769897	4.2319586151715	4.13128154556787	4.44801716450795	4.48038798607679	4.04635264438586	4.18792148700282	4.52678119121963	3.14775737874045
DHRS1	1	1	28	14	0.331197849971801	6.24088512888482	0.0694095843296638	0.0111217532283063	5.66240334953461	5.69745540021401	6.01572584975382	6.1603276350887	6.17135214785718	6.74371001340672	5.90559929093618	6.91504101204972	6.57490402430262	6.52247534207439	6.19647038511914	6.1922091668046	6.33055689038019
NOP9	0.388468903781404	1	20	18	0.066330123410599	5.24488505020574	0.214557073220987	0.0409078695085168	5.64543602320638	5.60747440631982	5.04612667967797	5.6368278410669	5.70127936644097	5.08942062558877	4.5900253794272	5.05889440058687	5.06681847000398	5.12170924128711	5.69170888974263	4.82513329003884	4.9953725026766
LTB4R	1	1	28	16	0.424474942451199	3.02785387217511	0.0483387711160177	0.0159646974909304	1.71103526941512	3.52293010401852	2.91096329650799	2.52158082318552	3.42240803928072	3.86616507428831	2.40018696764644	3.1294151581864	3.81222177066911	2.53941719225627	3.62306855642844	2.5159321326168	3.3975323422718
RIPK3	1	1	20	10	0.314644795909336	0.760641781371342	0.116999805291739	0.116999805291739	0.582526808842221	0.756789655758662	0.887864606319974	1.23655260025051	0.785179557962153	0.51737929896833	-0.143520440799451	1.30708233535689	0.47720906694909	0.434572623901316	2.01952887580887	-0.143520440799451	1.11219870666246
NFATC4	0.548683931808932	1	28	16	0.668871598295832	7.39899621761898	0.244601155717146	0.0330586945205736	6.43910528468174	6.69577397764892	6.9404815668996	7.83437626937323	7.86046098770895	7.51504560210967	7.04556919759762	7.90647793807275	7.48423826076442	7.5047598081805	7.98657655683621	7.49570369257546	7.53281056421471
NYNRIN	1	1	28	20	0.324382536220021	3.03659883605556	0.114096242410535	0.0375736962867122	1.95088608908088	3.12920021554634	3.16009634607525	3.11173089526495	2.97421773088383	3.57921173752498	3.66829047522346	2.61721307683589	2.94854067619935	3.69519099912841	2.2755480308831	2.84076129630952	3.45375945619298
CBLN3	1	1	28	14	0.220342803799949	4.32623184038188	0.0543264488213334	0.0125574520334856	4.31139432187982	3.61816622959457	4.47058136873579	4.64900133513236	4.59802519278199	4.67973023679782	4.4527052970143	4.54817296145162	4.48038798607679	3.8370752836949	4.56906894003884	3.63920666911754	4.42137008945936
KHNYN	1	1	20	8	0.207869169175869	5.06720696604386	0.103340228160551	0.0203939228954037	4.65443347368224	4.82578430577248	5.16490844212402	5.05796492736838	4.75922453901045	4.89906959356986	5.5082407791519	5.24946985058447	5.20649178178151	5.35978762630483	5.11932610025956	5.05143923192231	5.06922002111848
STXBP6	1	1	20	12	0.741483063922092	0.584877110527166	0.292494056010003	0.292494056010003	0.582526808842221	-0.143520440799451	-0.143520440799449	0.905094964469128	1.34557023569987	-0.143520440799451	-0.143520440799451	1.30708233535689	-0.143520440799451	2.16186572283548	0.759248677382202	0.471701165962943	0.405035040230926
PRKD1	1	1	28	24	0.404834123969523	4.39197494167743	0.315550584923628	0.0718470822611547	5.16361491259049	4.46497021051164	4.12474538626086	4.56305298343892	4.33115302020938	4.7090418234813	4.99803780398874	4.54817296145162	4.76496755740924	4.19434137671874	3.66844038855258	3.63920666911754	3.61037856315186
G2E3	0.759272267084767	1	28	20	0.0409760751919087	4.32262064391462	0.274977135675644	0.0636135248330793	4.54889752596784	4.11919906147242	4.34201620904951	4.26941885503378	4.6221860535511	4.06062423545985	4.39389567744563	4.05278935487811	3.41144286952058	4.36024081574076	4.30746825678087	4.4652239950331	5.06922002111848
SCFD1	1	1	20	2	0.261363251161933	6.38657437998586	0.139993916895051	0.021920032331223	6.66637183755126	6.57039603316503	6.32725705101429	6.35190923196437	6.23540649648428	6.64857899919998	7.14253306831162	6.09542987297101	6.41950855603739	6.27895554470085	6.21951714977665	5.99940182512126	6.25345568984284
STRN3	1	1	28	10	0.313422796045339	5.58905128843824	0.112056566891025	0.0200493001599091	5.32149604407638	5.9744011007297	5.64535452712881	5.78339092627644	6.19570701518897	5.11154116980529	5.93683443088164	5.63073660413172	5.00255474127215	6.00598698495746	5.73500388666311	4.74968820497224	5.67702768050417
AP4S1	1	1	20	16	0.328065378579039	3.25257176814528	0.144551375295537	0.0444421785588961	3.3757213386809	3.19246363440555	2.91096329650799	3.33560206018766	3.30790952732165	3.37491780423953	2.51502018569808	2.73523397961279	3.81222177066911	2.92568680614636	3.42580531533491	3.18423670285288	3.9984303574091
HECTD1	1	1	24	12	0.128847740048096	6.70522370276062	0.136504844204094	0.0203579850956939	6.36848397875679	6.79082381928135	6.80070923745886	6.74570730324238	6.78277854310522	6.92950413290126	6.66524636180474	6.08435183888348	6.8368823339961	6.76075649057834	6.97826724534623	6.53697995063569	6.75091205569347
HEATR5A	1	1	28	10	0.230204824781995	4.78266382124237	0.28874071023963	0.0603723617280349	4.54889752596784	5.63050123768099	4.67121587741273	4.64900133513236	5.26803316195129	4.76593671618812	4.71540337591055	3.63366742511586	4.73890657649933	4.79064128362205	5.45329511739902	4.94271910680847	4.65515164670189
DTD2	1	1	24	18	0.241816508779647	4.08574569458608	0.159581621707728	0.039058138620616	3.97355307321267	4.1828929894286	4.47058136873579	3.90033873354239	4.0397785874077	3.57921173752498	4.01901122964994	3.50664842392458	3.5377438579363	4.53701400828202	4.56906894003884	4.80042072252615	3.9984303574091
NUBPL	1	1	28	18	0.232784276631267	5.70016934089577	0.131911000908414	0.0231415933491695	5.25593633617093	5.61903376287142	5.76301394730658	5.93935197013719	5.77855740108509	5.76982311110602	6.2750061832182	5.48671677023953	5.779615150129	5.49439676287378	5.42713487181635	5.55836552245904	5.92589668311066
ARHGAP5	1	1	20	6	0.162656669921741	6.34390483015461	0.0501103973116045	0.00789898314259284	5.90981012820353	6.66264623882906	6.45708646987128	6.22705520125751	6.39115337246592	6.10360610757305	6.89466418702706	5.99252510125027	6.32632254787862	6.48703154243631	6.59339036810202	6.22971299455274	6.26135389423831
NPAS3	1	1	28	20	1.03275227378164	2.50338717298885	0.0529098869060184	0.0211353191695266	1.06324893145533	1.51921728001272	2.22830114491012	1.73279380758633	3.11708028563462	3.64135032150905	2.62138316125893	2.34754402297345	3.81222177066911	2.83837705331068	2.84874210513943	2.5159321326168	2.22485245687511
SPTSSA	1	1	28	2	0.691611200802071	4.44722578696854	0.184385390380761	0.0414607666021939	5.34270354264224	4.56397931320606	4.40773044400658	3.64542871687001	3.62729160570052	4.14883338965195	4.95799931095105	3.1294151581864	4.88864645050422	4.59143209833646	4.30746825678087	5.36967449774987	4.7923028367294
EAPP	1	1	24	18	0.20238797950906	5.72839302501565	0.212366428441778	0.0370726009047185	5.4443025353837	5.9744011007297	5.63166865891182	5.8085099313272	5.66684955836725	5.87701551445777	5.81884017127129	5.46978967071151	4.93529443601445	5.99593534557906	5.86736085760255	6.11414355440601	5.86499799044117
SNX6	1	1	28	10	0.434852197759366	6.09393924752005	0.286294888794656	0.046980266321356	5.5754979030218	6.39995608826538	6.45708646987128	6.23634067577902	6.05192155967345	5.2575588437416	6.09287965499852	6.06193726268333	5.67354528533519	6.27895554470085	6.40519126743649	6.68607766066825	6.33055689038019
CFL2	1	1	20	0	0.108776187507771	6.00641406032365	0.0200668340080158	0.00334090087804145	5.66240334953461	6.1519970277326	5.76301394730658	5.86945817847246	5.9314057115543	5.87701551445777	6.17376434145819	5.58430929777462	6.61127153518302	6.11216583524706	6.18089876270673	6.15370432184411	6.02200837793946
BAZ1A	1	1	28	10	0.161241816857335	5.35545642962612	0.215998126506353	0.0403323468960482	4.31139432187982	5.88147660862008	5.16490844212402	5.57961123648906	5.0178455885019	5.29670058527068	5.67805791370199	4.89103606234314	5.28062554176558	5.82478543726699	5.84777199905767	5.2831357503086	5.77958222431645
SRP54	1	1	24	6	0.355529524403664	5.25906150885263	0.0724189691592505	0.0137703217650805	6.05821536476978	5.46101623637227	5.22082248671029	5.1976154901171	5.28326550947977	4.92428293429287	5.67805791370199	4.91624503596396	5.43468672571097	4.71912221599087	4.92738054805598	4.94271910680847	5.6043700471099
FAM177A1	0.759272267084767	1	28	10	0.421101278329838	6.84225152938967	0.359276473121481	0.0525085158851984	6.81793008563082	7.42549841124513	7.50322728204583	7.09102027076712	7.16637612777126	6.71510134012357	6.52840788166145	6.3292369007033	6.36942731910885	7.08857452858147	7.06140493461331	6.60277424296035	6.60956702997478
PPP2R3C	0.0481594158156658	1	28	16	0.375213425761112	5.79698399512141	0.329826309292487	0.0568961911176674	5.48301995243764	5.95628886576924	5.39294824718507	6.12076450150374	6.20373478733339	5.69854398129528	5.52203733325932	5.45266160575591	5.33382833106657	5.98581318211313	6.21187572948746	6.29308645344224	5.77958222431645
KIAA0391	1	1	28	6	0.329663037298672	3.550518636437	0.0254149197107913	0.00715808655388317	4.17616442256456	4.01805359475054	3.61433781717338	3.70014144289254	3.62729160570052	3.57921173752498	2.98235672587635	3.95886398894441	2.75407434072466	3.79131360498937	3.42580531533491	2.93459505730769	3.61037856315186
PSMA6	1	1	28	24	0.115268047459698	5.22364661877875	0.0509534664602427	0.00975438619394113	5.11513987598251	4.92224645947354	5.27465010121401	5.30741846977857	4.38862309360956	5.23758240015889	5.40778395675658	5.0128941767308	5.35113535393419	5.32808883900062	5.50423413992303	5.77679302373707	5.33176962028456
NFKBIA	0.759272267084767	1	24	2	0.0994137478390442	6.81241004324648	0.158225863962916	0.0232261215867025	6.86998400761191	6.77541071552208	7.19896122242111	6.40227848521332	6.75026126739649	7.00825325465739	6.87866784954816	6.71409248616015	6.81209953050017	6.66250457207027	6.58157944349366	6.881350661651	7.16291468368611
RALGAPA1	1	1	20	2	0.293634769916091	3.19091013263595	0.0771839787673289	0.0241887033977885	3.45576348244391	3.36713841463931	2.81734458536236	3.64542871687001	3.24706187045602	3.86616507428831	3.71708422708717	3.04050120844427	3.653872382864	2.74544112948678	3.19723225691964	2.74039734105801	2.0894361742474
BRMS1L	1	1	28	10	0.51764051184837	3.50498002247666	0.457837457406258	0.130624840789462	3.67226176510465	4.11919906147242	4.23746707932697	3.52935520199513	4.36017420461301	3.44627883810998	2.62138316125893	3.4386831846105	3.34388842826385	3.74405270049742	4.33586880966656	2.09604651718591	3.07791879749748
MBIP	1	1	28	16	0.808562641138895	2.37978599368592	0.312155362110607	0.131169509753743	1.95088608908088	3.06303490458767	0.887864606319974	3.26476926834638	2.89710542956264	3.29984246998469	2.1388256160387	2.48867022751489	3.34388842826385	0.846163100220631	2.01952887580887	3.6939012982416	1.11219870666246
SSTR1	0.182113153050653	1	28	6	0.756928387438152	1.53926591046213	0.577109276596884	0.374925003324228	3.29097617245902	2.27124714534911	2.36691879754543	1.73279380758633	1.91391589484556	0.968937302679329	1.14882340089015	0.964489739296599	2.64603721909324	1.42767032230095	1.31028805731468	0.471701165962943	-0.143520440799451
CLEC14A	1	1	0	NA	0	-0.143520440799451	NA	NA	-0.143520440799451	-0.143520440799451	-0.143520440799449	-0.143520440799451	-0.143520440799451	-0.143520440799451	-0.143520440799451	-0.143520440799451	-0.143520440799451	0.434572623901316	-0.143520440799451	-0.143520440799451	-0.143520440799451
SEC23A	0.759272267084767	1	24	4	0.268605094740464	6.05616536796088	0.206577071171533	0.0341102097813237	6.57075316919445	6.34533001175293	6.1174265121882	5.91642822601757	5.61962648593948	5.95248684605206	6.60170084246445	5.73358758239193	6.25455862548756	5.91289688817234	5.62422826857714	6.31941687039788	5.86499799044117
TRAPPC6B	1	1	28	16	0.275625712497205	4.57311829983853	0.197367904071366	0.0431582765043133	4.39498239493704	4.94078839283218	4.50100900026204	4.87982531402212	4.66932677190016	4.94906319064362	4.26855584415565	4.44801716450795	4.1255265700587	4.36024081574076	4.87027417338088	4.1105422620198	4.97630449378692
PNN	1	1	28	10	0.387150831419831	6.42424027428559	0.258461240140019	0.0402321876369671	6.12093539910694	7.08976923562682	6.51786746522823	6.63772716928073	6.76661151771992	6.08136261613121	6.35426458191057	6.29120170043992	6.0890644602559	6.73681366755887	6.79095285794353	5.96645724426984	6.33055689038019
CTAGE5	0.759272267084767	1	24	4	0.289498477533696	5.4105493899862	0.245883685144408	0.0454452343785064	5.55747047386269	5.90054650463586	5.40908310393172	5.32493313377221	4.86424995742731	5.59243902127616	5.78491147577318	5.18869950704348	5.86643122120078	4.94490120598952	5.3174754080068	5.31837657102139	5.39056632845165
FBXO33	0.548683931808932	1	28	26	0.135200813832344	4.43543737112535	0.288491582602427	0.0650424205018661	4.54889752596784	4.35866234962814	4.27316527071304	3.9463297675552	4.41652182263168	3.70092267343854	4.66655176842668	4.72976600609185	4.76496755740924	4.36024081574076	4.12421567253896	4.49633088504572	5.01419177486523
C14orf28	1	1	28	18	0.413838051651671	2.57568031666682	0.254127346380142	0.0986641644678198	2.64033600250076	2.58593146268527	2.22830114491012	3.02865939983305	3.24706187045602	1.82192836628953	3.33477775636362	2.94574544803477	2.2628039908527	1.6490739992788	2.2755480308831	2.74039734105801	2.66673064906261
KLHL28	1	1	28	0	0.6386732898068	4.41586280508066	0.332434482369187	0.0752818864722665	4.58494081229941	4.84559961847333	4.27316527071304	4.34002921848113	3.76386819013613	3.37491780423953	5.14792668709592	4.30264756994767	5.40184451374698	4.12224372721549	4.44418992666905	4.98719505433573	3.61037856315186
FAM179B	1	1	24	22	0.1771309749817	4.43885091746308	0.117305976286809	0.0264271043267776	5.18725501268876	4.53985673336913	4.53080812087433	4.50277082314858	4.38862309360956	4.52351278243231	4.05741365678376	3.90950400515922	4.51150862739519	4.04635264438586	4.66173001377148	4.98719505433573	3.96012131454625
PRPF39	1	1	20	14	0.393839632565637	3.5750727040433	0.211014430596771	0.0590238151962951	3.53159727027803	3.12920021554634	2.36691879754543	3.64542871687001	4.2404131912637	2.95305997576822	3.56545439033002	3.75040262243669	3.5377438579363	3.8370752836949	3.62306855642844	3.84654599136018	4.10760776228238
FKBP3	1	1	28	18	0.184616537702009	5.8307093137589	0.0813504717427116	0.0139520712429869	5.34270354264224	6.04465833390776	5.7755140112177	6.0168326811127	5.66684955836725	5.62355929566033	6.50080489960301	5.41778308625025	5.70080277276525	5.83609818506512	5.7770373748842	6.26626653624636	5.81220861819352
MIS18BP1	1	1	28	2	0.436824635436612	3.95200183365538	0.211572655118381	0.0535355660305168	3.86047038219009	4.0862655716763	4.47058136873579	3.26476926834638	4.20885241333673	3.22064484840752	4.30092637797668	3.90950400515922	4.38278334329505	3.64461624477083	3.95143734445935	3.6939012982416	4.33419202610786
RPS29	1	1	28	24	0.331022394065046	10.8587541287728	0.256708639389532	0.0236407083487895	11.0608598878367	10.2999890358014	10.6426329267271	10.5800567133885	10.6335785481635	11.1062420965813	11.0123391790718	10.8766417723073	11.1960010138403	10.5977510444176	10.618715177217	11.1584848762717	11.1238027630329
RN7SL1	0.182113153050653	1	28	14	0.65280291419398	9.94544897627131	0.556126149891394	0.0559176515025361	8.55587841555501	10.4668033381428	10.3124628994803	10.6969053163138	10.7035395508825	9.76301361821226	9.39091872331267	10.1342428074584	9.26940516807816	10.6052089286604	10.8666636143834	9.17529378448915	9.69723950956246
LRR1	0.548683931808932	1	28	24	0.595188083823031	3.63333765561355	0.361083062958236	0.0993805413048685	3.97355307321267	3.19246363440555	3.49846963751912	2.84662369873566	3.42240803928072	4.19099460843418	4.0948203162092	3.57155536281948	3.47597505283575	4.04635264438586	3.19723225691964	3.52317389574794	3.8386842395121
RPL36AL	1	1	28	24	0.173467173692894	7.97674710739509	0.156294912282127	0.0195938156466348	7.92540436639478	7.68396783822067	7.89562009663858	7.67620163524285	7.67368481649095	7.90842856139188	8.67730261955332	7.81561666785026	8.10297487720235	8.16451213687878	7.97307860508632	7.89051087788666	8.15411438501662
MGAT2	1	1	28	0	0.490479636513465	3.51838168270112	0.159283181919906	0.0452717175919416	3.86047038219009	3.61816622959457	2.36691879754543	2.94051074867347	3.71976380329509	2.95305997576822	3.56545439033002	3.4386831846105	4.1255265700587	3.23007473228743	3.62306855642844	4.80042072252615	3.3975323422718
DNAAF2	0.269101639101639	1	28	0	1.02879561865406	1.62772859818813	0.740558261773282	0.454964213688705	3.3757213386809	1.51921728001272	1.21598860284172	0.905094964469128	1.09241483609694	0.51737929896833	2.81313041704593	1.30708233535689	2.2628039908527	1.42767032230095	-0.143520440799451	2.63252583621241	1.77323247050868
KLHDC2	0.548683931808932	1	28	12	0.0783434137878571	5.49971260535861	0.261430526737761	0.0475353069327728	5.29997214010809	5.82270618125547	5.67234282983626	5.59412952613398	5.53307354203997	5.68385559516535	5.09352683216845	4.96537879591231	5.4508316575376	5.76685154597486	5.86736085760255	5.35277704790034	5.62899808373678
NEMF	1	1	28	8	0.258165836085708	6.29932925634348	0.0939045622401038	0.0149070731849016	6.20440049633887	7.00420251472716	6.20320412409717	6.67234713510158	6.30422361612161	6.09252723023361	6.47266347287393	5.76167535129566	6.16931290335188	6.27064166198258	6.47707960657154	5.93274274361148	6.41086456329043
RN7SL2	0.120192382848633	1	28	14	0.693496433429768	9.01263277858768	0.602326699908098	0.0668313815402657	7.7138237687423	9.58066159709876	9.52027395740675	9.67311494498092	9.76016558344882	8.93391332944613	8.45081243728822	9.11717613369536	8.06414587199183	9.6718455122587	9.92253565037767	8.35879195857137	8.77250993111292
ARF6	0.759272267084767	1	20	6	0.191489836148316	6.38153377248026	0.200527092893852	0.0314230246274971	6.66637183755126	6.41329543610816	6.67290597610285	6.12076450150374	5.98828169971176	6.23031284115518	6.99700047090779	6.10642348987184	6.28189012511116	6.30361353637803	6.42515509919147	6.529480755995	6.48693664508583
VCPKMT	1	1	28	16	0.61747356914862	2.30568610288128	0.471214438594457	0.204370594074193	1.06324893145533	3.12920021554634	1.90330475175511	2.84662369873566	3.42240803928072	2.74239588996627	2.51502018569808	1.81576889026444	1.93574332546974	2.16186572283548	2.59042659588997	1.72791571065411	2.22485245687511
SOS2	1	1	24	12	0.242162723878471	4.29614335183219	0.0958195739685827	0.0223036258619532	4.07841265792553	4.43911857886263	4.40773044400658	4.11689988022323	4.20885241333673	4.01441111349051	4.16684395943967	4.09755421334197	4.73890657649933	4.45133321886297	4.7275180083916	3.18423670285288	5.12222623261623
L2HGDH	0.151152767949643	1	20	16	0.900373707165977	1.5281775364423	0.886946606977201	0.580395003738947	-0.143520440799451	0.375753291400534	0.462441103044927	1.92880182208294	2.97421773088383	2.49562260514674	0.831868336388093	1.81576889026444	2.8545816377351	1.6490739992788	2.01952887580887	-0.143520440799451	1.58466238167813
ATP5S	0.548683931808932	1	28	12	0.0960629785640443	4.04199067792015	0.307738673935581	0.0761354239673635	3.60364320864873	3.90927870240487	3.86885080967252	4.23277394583478	3.62729160570052	3.96666854275414	3.51115014086234	3.80540915673435	4.31384059418542	4.59143209833646	4.54494295097734	4.84942966410688	3.9984303574091
CDKL1	0.269101639101639	1	20	6	0.31167272577151	3.4303976956891	0.326764588920556	0.0952555994691792	3.86047038219009	3.57133387281287	3.7723642792393	3.26476926834638	2.63744882352415	2.85156969984005	4.05741365678376	3.36735712870923	3.81222177066911	3.23007473228743	3.42580531533491	3.89403792357954	3.27804359069837
MAP4K5	1	1	24	12	0.14376095522827	7.02476078706935	0.184387270477193	0.0262481920831523	6.77176700002221	7.07305708023213	7.21281493685713	6.99581826605001	7.10769011591064	7.20110393896011	7.40700316766767	6.91504101204972	7.28702536161827	7.44690381484685	7.0741048053826	5.80191012125535	6.84326334057164
ATL1	1	1	28	18	0.274222165617932	3.31343368164847	0.140582335317578	0.0424279912696598	1.06324893145533	3.42096004690678	3.61433781717338	3.75285483679982	3.24706187045602	4.2319586151715	3.66829047522346	3.21316596841446	3.5377438579363	3.23007473228743	3.98768807778085	2.5159321326168	3.56003798665533
SAV1	0.182113153050653	1	28	14	0.126974249640021	5.68150044204247	0.164914938314571	0.0290266523776393	4.95910184858	5.59582168374306	5.40908310393172	5.74487284771495	5.77855740108509	5.72747958898344	5.60215570660099	5.46978967071151	5.98203811469497	6.0455075216625	6.15722158737776	5.80191012125535	5.68878933242408
NIN	1	1	28	10	0.162706259211601	5.57806935012368	0.0636680331334688	0.011413990959445	5.29997214010809	5.75097069851974	5.22082248671029	5.6368278410669	5.94104212192401	5.42589373346295	5.54924082942422	5.51998655773692	5.43468672571097	5.63056394936	5.88668729848854	5.55836552245904	5.72350967976966
PYGL	1	1	28	20	0.361594059165711	4.9066000955421	0.0232883726299834	0.00474633599162525	4.17616442256456	4.6340174870552	5.2024242074679	4.67654939448146	5.46790801324951	4.76593671618812	5.18308608688023	4.72976600609185	4.86474437069127	5.08424860382481	5.16752764462506	4.74968820497224	5.06922002111848
TMX1	1	1	20	8	0.262766579233111	4.93279440446227	0.0650833577306711	0.0131940138579049	4.47399155838348	4.84559961847333	4.93907771689032	4.90333332848553	4.41652182263168	4.61925760472811	5.57594085456201	4.54817296145162	5.18734744247997	4.9861068465251	5.37334679320104	5.35277704790034	4.93739534116234
FRMD6	1	1	28	20	0.276948865572316	6.69402064326046	0.104033261900386	0.0155412221510142	6.28329978244248	6.65143243241915	5.92886595717827	6.63772716928073	6.34834314058278	6.64857899919998	7.22075413579774	6.3385910591807	6.9547863031115	6.71246677653351	6.89004405560464	7.29361589536276	7.04889897784278
FRMD6-AS1	1	1	28	18	1.58146783813176	1.91421473295325	0.219222422137057	0.114523422248893	0.582526808842221	-0.143520440799451	0.462441103044927	3.11173089526495	2.06257252893668	2.95305997576822	2.1388256160387	2.84432592133846	2.64603721909324	2.53941719225627	2.38831796563621	0.901633503219221	2.34864166163454
GNG2	1	1	28	4	0.702035120916565	5.04422056307375	0.126585986515623	0.0250952520677419	5.59330284479284	6.13599432077974	5.95107610027066	5.11947744432981	4.84384763311319	4.64981074720936	4.89577774554555	4.64182475524207	3.95489703244236	4.29615167030242	5.03522893506113	5.57303010019309	4.85627995873133
C14orf166	0.759272267084767	1	20	6	0.129924645874592	6.77565993149113	0.128998197610387	0.0190384698929242	6.90604806565097	6.98646286828758	6.65948019830877	6.66548928438517	6.60628293847014	6.7223068693686	7.09255595751226	6.89615984343924	6.64674478876383	6.82462124056852	6.53334439795466	7.13465066265844	6.57829282693221
NID2	1	1	20	12	0.290610516495552	5.39598686791703	0.069465577125973	0.0128735630434898	4.47399155838348	5.11417236468587	5.51724041537675	5.07876187901613	5.4811787262064	4.73776971883651	5.56265260843963	5.30778351137174	5.65972095661195	5.718768845168	6.02392921185067	5.81430656899	5.56662129700226
TXNDC16	1	1	28	20	0.38898095017956	2.78165866916249	0.105083602818769	0.0377773175349396	1.71103526941512	2.58593146268527	2.36691879754543	1.73279380758633	2.43410891128802	2.49562260514674	2.90022340435849	3.36735712870923	3.70860954253535	2.64610369390144	3.19723225691964	3.32949650311655	3.75164787060485
ERO1L	0.388468903781404	1	28	0	0.777300397183084	4.29097890809984	0.445165947985076	0.103744613413215	4.93137222557357	4.678889239298	3.49846963751912	3.90033873354239	3.76386819013613	4.61925760472811	5.28369809490363	3.95886398894441	4.34872375452333	4.7433579846045	3.37196670697674	4.29875545356212	4.10760776228238
PSMC6	1	1	20	0	0.119541416492172	4.27626389476308	0.087993864511288	0.0205772764910626	4.22266377745973	4.1828929894286	4.50100900026204	4.07611046716148	4.14358084684737	4.52351278243231	5.07492795993006	3.57155536281948	4.71236615357986	4.71912221599087	3.75511539201709	4.40092274564187	3.75164787060485
STYX	0.759272267084767	1	28	16	0.090821066578354	3.73503263679328	0.221375524659401	0.0592700375570114	3.00202837448678	3.66352600498665	3.43684806732605	3.70014144289254	3.80666416943682	3.64135032150905	4.89577774554555	3.1294151581864	3.653872382864	3.42247183814663	3.71242870581143	4.29875545356212	4.24140530206087
GNPNAT1	0.182113153050653	1	28	26	0.0836787449832632	5.21977417150976	0.237730184747707	0.0455441513246437	6.16921931084409	5.40869545337364	5.34343187600327	4.78176459706577	5.34263582858947	5.46077643277371	5.45169608089252	5.40002243588404	5.35113535393419	4.81371422244086	5.06945827331606	4.94271910680847	4.10760776228238
FERMT2	0.269101639101639	1	28	0	0.106970756484747	7.76287288635908	0.180902055614917	0.0233034932122614	8.59837758352268	7.80782196066348	7.67985249417111	7.60987868009454	7.77683541607818	7.83055256612895	7.81545474738355	7.54366601729324	7.9720611043889	7.4905118696316	7.39409302062375	7.50720298343251	7.7782484924444
DDHD1	0.759272267084767	1	20	0	0.146560507450451	3.53631340939264	0.212338316291144	0.0600451067846989	3.67226176510465	3.57133387281287	3.37247657252197	3.75285483679982	3.47642062989033	3.86616507428831	3.76428155893021	3.36735712870923	3.41144286952058	3.8370752836949	3.42580531533491	3.89403792357954	2.66673064906261
BMP4	1	1	20	8	0.667404729221826	0.927642191734243	0.411220287422235	0.411220287422235	0.582526808842221	1.30693030862952	0.887864606319974	1.23655260025051	0.394302376022841	-0.143520440799451	1.4085329040593	0.514339724258071	2.1085220089596	-0.143520440799449	1.06091876692892	2.24999081255587	0.801518601028342
CDKN3	0.759272267084767	1	20	6	0.586809015616599	1.62422674605308	0.704979161772347	0.434039867577274	-0.143520440799451	1.30693030862952	2.07493516891244	1.92880182208294	0.785179557962153	2.49562260514674	3.3959958239875	1.30708233535689	0.47720906694909	1.16601902113582	1.87218373627757	3.02269673485452	2.34864166163454
CNIH1	1	1	28	2	0.23491022312461	6.90707407348859	0.0762522591143169	0.0110397338008862	7.04191304248903	6.84104308185658	7.16135411226365	6.79052072476275	6.70573242131417	6.79927969113764	7.19083670718305	6.71409248616015	6.94342017328424	6.99073680172975	6.81132306855475	6.79641907021428	6.98832385048725
GMFB	1	1	20	2	0.221065967303042	5.16126322717309	0.1418800518742	0.0274894043627203	5.50199586070774	5.47380523738936	5.54670953390086	5.62273501636346	5.18936137156865	5.52810917261077	5.20034959997613	4.64182475524207	4.73890657649933	4.94490120598952	5.3031628075429	5.00892920590788	4.58135500861763
CGRRF1	1	1	28	0	0.260222069941419	2.07806236364649	0.143143671350784	0.0688832413573971	2.15648770427259	2.01542032766206	1.90330475175511	1.23655260025051	2.19733225499965	1.82192836628953	3.06006495025343	2.01560639411193	2.1085220089596	1.84097707400254	1.87218373627757	3.32949650311655	1.36768543616546
SAMD4A	1	1	28	6	0.55829800923775	4.10682845124318	0.191951209753323	0.0467395246799795	4.78411725831153	4.35866234962814	4.87081559635408	4.30515598232862	3.88862616758706	3.96666854275414	3.20395022681449	3.85839522247329	3.47597505283575	4.04635264438586	4.70592030040057	4.43343158087159	3.61037856315186
WDHD1	1	1	20	6	0.604785501907015	2.05753911280961	0.374525927506642	0.182026152103238	1.42319864145209	2.67722422541305	3.16009634607525	2.39463190557124	2.32057264605317	1.82192836628953	3.56545439033002	1.58373044771156	0.909802950441355	2.16186572283548	1.52283982329397	1.92369133448973	1.77323247050868
SOCS4	1	1	28	12	0.338437782591568	3.04687851272271	0.154465004081422	0.0506961480204837	2.77123714864806	2.4884691538538	3.16009634607525	3.26476926834638	2.97421773088383	2.62427915542333	2.72044006585943	3.50664842392458	2.94854067619935	2.74544112948678	3.62306855642844	3.58235650059424	3.33902466952957
MAPK1IP1L	1	1	28	20	0.265597159190775	5.32498146073487	0.0821181891026564	0.0154213098596072	4.58494081229941	5.14648193883672	5.48715677344136	5.39293988126941	5.0178455885019	5.51156830085839	6.05542198427797	4.94102107394079	5.35113535393419	5.12170924128711	5.64707431427408	5.77679302373707	5.13947084944235
LGALS3	1	1	28	24	0.406067267500473	6.76696966024003	0.272708320774482	0.0402999177573982	6.83299526673476	6.39995608826538	6.1845783198442	6.8093083890825	6.51245203358177	7.00234591152943	7.53498867608925	6.50568412188035	7.03193649218404	6.58415918929072	6.40519126743649	7.28473447645221	6.60956702997478
DLGAP5	1	1	24	6	0.646549069304216	1.20887548595325	0.240074670208055	0.19859338120232	1.95088608908088	2.3839425970785	1.70846403003501	1.92880182208294	1.34557023569987	0.968937302679329	2.27541680528479	1.30708233535689	0.909802950441355	0.846163100220631	0.377354931030991	-0.143520440799451	-0.143520440799451
FBXO34	1	1	28	18	0.816076557849727	2.02151838566061	0.678478294132081	0.335628060048715	1.06324893145533	2.27124714534911	0.462441103044927	2.63825682913631	2.63744882352415	2.95305997576822	2.90022340435849	2.19110081923994	1.24216323226917	1.16601902113582	2.59042659588997	1.92369133448973	2.0894361742474
ATG14	1	1	28	20	0.401476920012991	4.94938504603374	0.00507137391639936	0.00102464727824386	3.67226176510465	5.13041759765747	4.50100900026204	5.23515274529665	5.08891689474182	5.08942062558877	5.67805791370199	5.14671555889913	5.10812379157949	5.42116928498607	4.7275180083916	4.33362133724649	5.2064591250642
KTN1	1	1	20	0	0.184118567705749	8.65688347895793	0.0664386090747879	0.00767465673256185	8.68187670199835	9.28024412225563	8.66327354288705	8.87079742748353	8.72309441097653	8.5504529048661	9.03091611149609	8.45671326280968	8.27379070995717	8.70618162256239	8.85257330945336	7.95351061452097	8.5292797897236
PELI2	1	1	20	6	0.403550556945456	2.54931627298667	0.0108390075394068	0.00425173120113036	2.15648770427259	2.4884691538538	3.66895932818641	3.11173089526495	2.19733225499965	2.74239588996627	3.45472161377704	2.84432592133846	1.73942091399827	3.36114676775898	2.49290859113994	1.50133863303369	1.36768543616546
TMEM260	0.759272267084767	1	20	10	0.225633974238607	3.27139827381363	0.317256032801452	0.0969787247676237	2.77123714864806	3.47284579673509	3.7723642792393	3.1902783838917	3.47642062989033	2.35435931863585	3.33477775636362	3.21316596841446	3.653872382864	2.92568680614636	2.92550023260163	3.94001617021653	3.33902466952957
EXOC5	1	1	24	6	0.207485084433552	5.23261222308906	0.211891003449381	0.0404943065557974	5.09027756028167	5.36817076766253	5.37663089804843	5.34223771346655	4.69233180865212	5.3158802944534	6.17376434145819	5.16786024973211	5.12834127920401	5.35978762630483	4.85072510076405	4.69710644706907	5.46084481306087
AP5M1	1	1	28	20	0.645476203473034	2.94098209479955	0.134231672124842	0.0456417848861441	2.33641017656604	3.3112308250675	2.60963926319416	2.39463190557124	3.42240803928072	3.04787748762487	4.26855584415565	2.94574544803477	2.52924999402144	2.92568680614636	3.52780584876973	2.74039734105801	2.0894361742474
NAA30	1	1	24	12	0.281858808711226	4.69588654060219	0.237325718272672	0.050539065673899	4.35379364822218	4.61104715877864	4.58862107668889	4.70358126859789	4.75922453901045	4.34830245845039	4.80840766205268	4.48218084881995	5.16794564044762	4.96565113349887	5.1832434712004	4.33362133724649	4.50357906654133
C14orf37	1	1	20	2	0.461011850640999	3.62356366790152	0.225780733655716	0.0623090289969903	4.65443347368224	3.52293010401852	4.00246426209102	3.90033873354239	3.18353444180658	3.75813237661083	4.23544229164789	2.84432592133846	3.59697626358914	2.64610369390144	3.37196670697674	3.84654599136018	3.8386842395121
ACTR10	1	1	28	24	0.199337078297255	6.44935962913979	0.0550698565143209	0.00853881000301205	6.6323301445691	6.05320471410034	6.35250674933181	6.41868488301591	6.34834314058278	6.68591385912223	6.42205516760062	6.44635124022566	6.89113445979191	6.27064166198258	6.43174878772416	6.64502712664582	6.18866338760995
PSMA3	0.759272267084767	1	28	26	0.33239471539239	5.95786661784783	0.455760802671902	0.0764973155502661	5.96555787477383	5.54824615309164	5.40908310393172	5.50474388980345	5.3856132508051	5.85095479086485	7.22075413579774	5.73358758239193	6.60407100370672	5.57762911404082	5.57742131807322	6.55186239993482	6.11211512038836
FLJ31306	1	1	28	18	0.455900846955787	4.95212260379108	0.118424195866655	0.0239138255131236	4.31139432187982	4.58770517571107	4.98285499505776	5.73180151850243	4.75922453901045	5.08942062558877	5.49431101307332	4.81265328611887	4.44858120767211	5.52267779014464	5.13557287931991	4.74968820497224	4.72535642956541
ARID4A	1	1	28	2	0.178564229014256	5.62389151129644	0.168591192276487	0.0299776750561147	5.5754979030218	6.09519330012805	5.64535452712881	5.66460710194573	5.55833732130157	5.19678003994365	5.78491147577318	5.59995166367074	5.60305960301425	5.84732291482832	5.7026550540062	4.98719505433573	5.81220861819352
TIMM9	1	1	28	20	0.588901953910652	4.02410464423552	0.085459540732947	0.0212369081543063	2.33641017656604	3.70750298955458	3.91477737687744	3.70014144289254	3.84822714059583	4.64981074720936	4.53665534635202	4.14097177914821	4.41605735334698	4.04635264438586	4.12421567253896	5.13287655406598	3.70607799940943
KIAA0586	1	1	28	0	0.305231306171007	3.66056281052177	0.246340193667572	0.0672957155548599	3.73776428051654	3.66352600498665	3.43684806732605	2.94051074867347	3.30790952732165	3.37491780423953	4.13128154556787	3.57155536281948	3.95489703244236	4.19434137671874	3.79657526995299	3.98457424814846	3.33902466952957
DACT1	1	1	28	2	0.628484582956771	2.52040075139547	0.180485250308886	0.0716097430969885	3.10490992701848	2.9208400197497	3.23441823375892	2.84662369873566	1.34557023569987	2.19774761345026	3.71708422708717	2.19110081923994	2.52924999402144	1.16601902113582	2.49290859113994	2.5159321326168	2.46264350802298
DAAM1	0.269101639101639	1	24	12	0.365043575148	5.04011701376475	0.318148945598018	0.0631233252579535	4.47399155838348	5.23928356372591	5.47187639115388	5.39293988126941	5.4273473386555	5.11154116980529	5.03699506543618	4.72976600609185	4.81571836295851	5.27919521532246	5.37334679320104	3.74659789363287	5.10477299370734
L3HYPDH	1	1	28	24	0.468676950503114	3.36849207574858	0.46628427697924	0.138425226034002	3.3757213386809	2.84411639811745	3.16009634607525	3.33560206018766	2.72929247958693	3.64135032150905	4.42360012885746	2.48867022751489	4.27809304482578	2.74544112948678	2.15321012856942	4.18879778979443	3.96012131454625
JKAMP	0.548683931808932	1	28	24	0.811639810655799	4.59792120553966	0.70808980988758	0.154002162767483	4.65443347368224	3.87111824388375	2.71722662670384	3.75285483679982	3.80666416943682	4.84728119104169	5.94709765097135	4.37716256908466	5.76677512371467	4.53701400828202	4.18792148700282	5.76406856684624	4.8352679146781
PCNXL4	1	1	20	16	0.231342999362544	3.04915145950696	0.0702646164198109	0.0230439902225036	3.67226176510465	2.4884691538538	3.08173674319355	2.94051074867347	2.81563756111238	2.62427915542333	4.69118433498764	1.81576889026444	3.76134561642705	2.92568680614636	3.19723225691964	3.18423670285288	2.34864166163454
DHRS7	1	1	28	0	0.139879110505767	6.50087770613983	0.195966598718168	0.0301446370131043	6.45866372993928	6.61725835443162	6.21242762039734	6.50572941214646	6.4258830587958	6.61025224142462	6.97208886485872	6.31034464190528	7.17971578780729	6.66250457207027	6.54555518967019	5.72520763935718	6.16359589120799
PPM1A	1	1	28	20	0.200748375765208	5.85819636384458	0.00699348464708616	0.00119379484959711	5.55747047386269	5.63050123768099	6.03664761509761	5.60850316813306	5.88223385532957	6.00069324780779	5.89503546870933	5.71933593535803	6.0890644602559	5.85846098562545	5.85759967517201	6.24810553186733	5.7685407087228
SIX1	1	1	28	10	0.18351030861797	4.42658538824634	0.228351408617293	0.0515863557548492	3.97355307321267	4.61104715877864	4.64420628606464	4.47165808077917	4.59802519278199	3.96666854275414	4.762654837065	4.09755421334197	4.27809304482578	4.69447234541376	4.70592030040057	4.69710644706907	4.27300193333235
SIX4	1	1	28	22	0.452423322125741	3.04555692087086	0.403901249041138	0.132619832607051	4.68796356145444	2.27124714534911	2.4933774635741	3.4676175105857	3.24706187045602	2.74239588996627	3.33477775636362	2.84432592133846	2.75407434072466	2.64610369390144	2.59042659588997	2.93459505730769	3.21437071331675
MNAT1	1	1	28	10	0.159457704620928	4.20130314897342	0.0244383630799601	0.00581685306044425	3.97355307321267	4.30241882171327	4.16330619285761	3.9463297675552	4.44389126719673	3.81315970989275	4.20155080767853	3.95886398894441	4.71236615357986	4.19434137671874	4.09127582775422	3.89403792357954	4.89740766289097
TRMT5	0.388468903781404	1	24	10	0.492340926428196	3.47688549549217	0.603289454268366	0.173514329146168	1.71103526941512	3.66352600498665	3.91477737687744	4.23277394583478	3.18353444180658	2.95305997576822	3.27084645848653	3.04050120844427	3.95489703244236	3.88142993714696	3.57622334719578	3.2586940424335	4.03574840732832
SLC38A6	0.182113153050653	1	20	18	0.295755318658438	3.29322434988676	0.437089347685553	0.132723829671848	3.53159727027803	3.06303490458767	2.4933774635741	2.84662369873566	3.84822714059583	3.44627883810998	3.13380062149987	3.36735712870923	3.81222177066911	3.48129608737841	3.87608321504563	2.93459505730769	2.75887867819387
HIF1A	1	1	28	10	0.71400223466876	3.99916181094319	0.414403590423974	0.10362261144073	3.86047038219009	5.13041759765747	4.77446486443751	4.67654939448146	4.41652182263168	3.37491780423953	3.76428155893021	3.80540915673435	2.94854067619935	4.12224372721549	4.18792148700282	3.46145924654062	3.88030941442481
SNAPC1	1	1	28	8	0.358884764212445	5.37075824203042	0.189805594285223	0.0353405582101695	4.65443347368224	5.79239809264967	5.60390116875248	5.57961123648906	5.3856132508051	4.89906959356986	5.70249645369987	5.08135593590275	5.40184451374698	5.45090776344575	5.2887067915341	5.94406867845808	5.2064591250642
RHOJ	1	1	28	8	0.932723660634864	1.56464222402664	0.636098428426197	0.406545610656719	-0.143520440799451	1.70423654546687	1.48313887599131	2.10133703200164	0.785179557962153	-0.143520440799451	2.40018696764644	1.81576889026444	2.2628039908527	2.64610369390144	2.2755480308831	1.50133863303369	2.22485245687511
PPP2R5E	1	1	20	6	0.154917169718615	5.82931238609772	0.0544193607578633	0.00933546825996967	4.78411725831153	5.99228876311077	6.36909766836247	6.13075746234729	5.96012396830746	5.96469029581522	6.15617779098019	5.77551679737302	5.4508316575376	6.00598698495746	6.05842450732515	5.58754711540934	5.61673661748791
WDR89	0.388468903781404	1	28	26	0.523232448679172	3.25551684152829	0.463033416836933	0.142230385949889	4.07841265792553	3.12920021554634	2.71722662670384	2.63825682913631	3.24706187045602	3.04787748762487	4.0948203162092	3.21316596841446	3.59697626358914	2.74544112948678	3.1339453810563	3.18423670285288	3.07791879749748
SGPP1	1	1	28	24	0.273386424546363	4.62778738396904	0.202928155779394	0.0438499306347456	5.34270354264224	4.1828929894286	4.53080812087433	4.37407934610233	4.36017420461301	4.38508822075231	4.8744262464013	4.00659090279012	5.28062554176558	4.71912221599087	3.87608321504563	5.03034078673524	4.9953725026766
SYNE2	1	1	20	10	0.46022836221657	3.04016213760658	0.305459293414661	0.100474671938102	1.95088608908088	2.76308224567449	3.72158804727072	3.1902783838917	2.89710542956264	3.37491780423953	2.98235672587635	4.00659090279012	3.0367527792678	2.53941719225627	3.1339453810563	3.10572651214877	2.66673064906261
MTHFD1	0.548683931808932	1	28	10	0.189429012884866	4.40357835396649	0.295062691420588	0.0670052097869027	4.17616442256456	4.94078839283218	4.40773044400658	4.19517393172736	4.4707511367458	4.34830245845039	4.05741365678376	4.09755421334197	5.12834127920401	5.04578928424811	4.30746825678087	4.61445594569446	3.75164787060485
ZBTB1	1	1	20	8	0.213028732041597	4.61923942290039	0.095040399359219	0.0205749021988437	3.80042150953483	4.84559961847333	4.43949814141433	4.53322673719987	4.69233180865212	4.2319586151715	5.05608618066542	4.30264756994767	4.93529443601445	4.59143209833646	4.74879715341259	5.26518718186022	4.65515164670189
HSPA2	1	1	28	20	0.460193430982848	5.56266667093236	0.0536229185300401	0.00963978640141173	4.81479524518208	5.06430939350211	5.34343187600327	4.85592789395559	4.96214581213867	5.75584623844298	6.52840788166145	5.81626175585208	6.2266993221842	5.9341088642993	5.63569651376433	5.58754711540934	5.82292215257467
PLEKHG3	0.0772071042383542	1	20	14	0.498821548185473	3.55499523182969	0.491542526504845	0.13826812539826	3.29097617245902	2.84411639811745	3.55756664015687	3.80370988246503	3.71976380329509	2.85156969984005	2.72044006585943	4.183120787579	3.59697626358914	4.26300683880471	3.47770684169965	2.93459505730769	4.17605704781205
CHURC1	1	1	24	12	0.0914049581415216	6.98731674363849	0.0818551697665174	0.0117148216933262	6.6323301445691	7.07725330347022	7.04743017917227	7.01212795963646	6.70573242131417	7.02583152471209	7.01662460329733	6.66288384400461	7.02116443155006	7.28297508139366	7.16792532705271	6.90472597094691	7.19625770641425
RAB15	1	1	28	10	0.437058283185772	3.64277768083143	0.323690863161446	0.0888582536520777	3.3757213386809	4.0525626864625	3.37247657252197	3.64542871687001	3.57873344715375	2.95305997576822	2.81313041704593	3.75040262243669	3.81222177066911	4.00685557153533	4.4954457921705	3.58235650059424	4.24140530206087
MAX	0.120192382848633	1	24	0	0.117074585291404	6.75357490830703	0.231933491782745	0.0343423290526418	7.09911263689522	6.6401307798718	6.93492023567857	6.47468109928407	6.5253210608269	6.84620706902068	7.14253306831162	6.64036835135296	6.52239839299109	6.52946079431154	6.84629317830505	6.67252351994301	7.1544571129816
FUT8	0.388468903781404	1	28	16	0.585029458294258	5.14277153887176	0.409224821934311	0.0795728176609005	2.77123714864806	4.49036674997341	4.50100900026204	5.32493313377221	5.328020726673	4.99738222992462	5.48024543747906	5.32670911903969	4.76496755740924	5.82478543726699	6.10041515911888	6.05269088124497	5.9843285140956
GPHN	1	1	28	2	0.200465763074043	2.24410271511763	0.149388207286754	0.0665692377984236	-0.143520440799451	2.14899690423414	2.36691879754543	1.73279380758633	1.91391589484556	2.35435931863585	3.76428155893021	2.19110081923994	2.64603721909324	2.92568680614636	2.59042659588997	1.50133863303369	3.14775737874045
MPP5	1	1	28	10	0.211561718168681	5.49048832813729	0.118580080831344	0.0215973650692695	5.61089072399524	5.9193676150346	5.3601268811112	5.50474388980345	5.88223385532957	5.13332765983746	5.28369809490363	5.40002243588404	5.58853959367341	5.52267779014464	5.62422826857714	5.31837657102139	5.34669496730028
ATP6V1D	1	1	28	4	0.256691854391174	6.22277828514178	0.0295087350760658	0.00474205149595707	6.53434914814165	6.65705023095663	6.52528815172868	6.27289623753719	6.15488411339085	6.41062227997635	5.97745638009927	6.18111886362601	5.75381979373142	6.30361353637803	6.38494729765165	5.85086934188919	5.89576864302525
EIF2S1	1	1	28	10	0.107902689563235	5.77828847908915	0.0549655047737286	0.00951241963301788	5.64543602320638	6.05320471410034	5.86010720603031	5.6782986887885	5.7892668104645	5.76982311110602	5.6279027037289	5.78922670738999	5.70080277276525	5.76685154597486	6.07536770812822	5.45131474401349	5.96511299723589
TMEM229B	0.759272267084767	1	20	16	0.418831970751081	2.19906191108057	0.557985394706954	0.253737919744502	2.4963616630001	1.0579256600602	1.90330475175511	1.23655260025051	2.89710542956264	2.49562260514674	1.81940347023923	2.48867022751489	1.73942091399827	3.0080128741087	3.1339453810563	1.23242524143582	2.34864166163454
ARG2	0.759272267084767	1	20	10	0.107672377080646	3.27363158353378	0.335860251885541	0.102595616921251	2.89124287399965	3.25306904583732	3.30509820564804	4.03413417421114	2.97421773088383	3.29984246998469	3.20395022681449	3.21316596841446	3.19847848718614	3.15978458129646	2.01952887580887	4.22638925675945	3.61037856315186
VTI1B	1	1	28	10	0.501584706766565	4.98094069042898	0.343233353917142	0.0689093436861584	4.22266377745973	5.19362880787746	5.27465010121401	5.15907540853753	5.49432847955886	4.73776971883651	4.5900253794272	4.83925687281643	4.68532831699015	5.2625220474375	5.66956421002843	4.4652239950331	5.50142521427698
RDH11	1	1	28	0	0.515738155909642	6.61855619682458	0.372758689034094	0.0563202423532997	7.10533038733787	6.54638140179184	6.06747215028307	6.19883472156037	6.17135214785718	6.12551184940523	7.2624449880836	6.41131795606586	7.37002200317781	6.5975157842345	6.50860831926541	6.95037016351896	6.49365744497089
ZFYVE26	1	1	28	22	0.439750471340915	3.01963418240565	0.312800387691765	0.103588835202073	3.45576348244391	2.9208400197497	3.16009634607525	2.10133703200164	3.9661810191542	2.49562260514674	3.45472161377704	2.84432592133846	2.52924999402144	2.64610369390144	2.9983799495207	2.84076129630952	3.56003798665533
ZFP36L1	1	1	28	22	0.238599144280904	9.63527323772537	0.229681171235973	0.0238375358507419	9.69169431178398	9.14984942272515	9.33739932811097	9.43983654637403	9.6579646360633	10.0688293449007	9.45973769022926	9.76950931199711	10.0617958259198	9.40944689643091	9.31525144225473	9.63181283799915	10.0584889108137
ACTN1	1	1	28	4	0.201525485798913	10.5004096743426	0.021657409874255	0.00206252999129874	10.9743347564075	10.8625904796816	10.7706878452945	10.5750336698989	10.7780139663917	10.6683867129415	10.1394651989512	10.4501517461768	10.3625636813284	10.2704156357214	10.2799206782476	9.95516194562034	10.4137802227199
DCAF5	1	1	28	20	0.223929632932161	6.146952412006	0.0318321994917495	0.00517853358187319	5.59330284479284	5.88147660862008	5.71190163998224	5.85747277607553	5.90210415906992	6.1683500522986	6.74975509678541	5.93201617438866	6.85519399576251	6.27064166198258	6.01517495543405	6.36226036076252	6.59088397836915
EXD2	0.388468903781404	1	20	10	0.353227949000069	2.57118483997172	0.372107647080165	0.144722246839421	2.33641017656604	2.4884691538538	2.71722662670384	2.52158082318552	2.06257252893668	2.02204106710039	2.27541680528479	2.61721307683589	3.5377438579363	1.84097707400254	2.68176822235665	2.74039734105801	3.3975323422718
ERH	1	1	28	26	0.16206064798686	8.44295363220323	0.0889430930105203	0.0105345945133789	9.02136737537279	8.5999727331909	8.26933440092081	8.37181536034418	8.59008191566694	8.60409670704398	7.9769303544686	8.55227290377275	8.66661587596711	8.10963532390414	8.38171695308053	8.26029572016116	8.27412663693064
SLC39A9	1	1	20	18	0.17761557404333	4.87817074638479	0.14111673187643	0.028928206742458	5.25593633617093	4.97717229948721	5.10673967674967	4.23277394583478	4.98095235979261	4.89906959356986	4.80840766205268	4.72976600609185	4.57180561570941	5.00627657192506	4.94592449560165	5.30086376176349	4.52997301231483
KIAA0247	0.0772071042383542	1	28	26	0.258560434890192	4.81326504973233	0.451548273173061	0.0938132989784496	5.40451734249016	4.24389337608239	4.67121587741273	4.07611046716148	5.0178455885019	4.99738222992462	5.36249318194323	5.03607762010671	5.28062554176558	4.00685557153533	4.4954457921705	4.82513329003884	4.74801883090278
SRSF5	0.759272267084767	1	20	16	0.0532686775791824	6.1541043310714	0.135641443295119	0.0220408098397487	5.82192876458799	6.16782417453354	5.87179698717398	6.2083030162541	6.46648434763015	6.05877079670704	6.02667636739502	6.2422026820844	6.2266993221842	6.21106303150368	6.46427262947006	5.86285387573507	6.19692335425405
COX16	1	1	20	0	0.459854142883316	3.89847496314884	0.355799636656179	0.0912663644167143	4.43502777597932	4.82578430577248	4.56000417091518	4.11689988022323	4.30153604157812	4.14883338965195	3.76428155893021	3.04050120844427	2.8545816377351	4.69447234541376	4.33586880966656	2.63252583621241	3.14775737874045
SYNJ2BP	1	1	28	16	0.318352726715187	5.15532199871529	0.0123348851821645	0.00239265077627321	4.58494081229941	5.28353776160166	4.40773044400658	4.9937124284393	5.15665079129106	5.42589373346295	4.83075121593586	5.08135593590275	5.40184451374698	5.49439676287378	5.68067903825033	5.05143923192231	5.62899808373678
MED6	1	1	28	0	0.757837661633883	3.86403796579109	0.442975502975461	0.114640566913987	4.39498239493704	4.01805359475054	3.23441823375892	2.94051074867347	3.18353444180658	3.64135032150905	4.5900253794272	3.04050120844427	5.0876189506075	3.88142993714696	3.83687689059287	4.40092274564187	3.70607799940943
PCNX	1	1	20	0	0.164530626681874	4.99609516822487	0.0802757070720995	0.0160676897395094	5.09027756028167	5.06430939350211	4.98285499505776	4.83162794982286	5.08891689474182	5.06695562329218	5.1118889808325	4.7010437800831	4.88864645050422	5.56408625895837	4.94592449560165	4.49633088504572	5.15651177273536
SIPA1L1	0.0290926434676435	1	24	22	0.166094251906224	5.07611190341971	0.220693801778612	0.0434769378566957	5.09027756028167	5.1780837522713	4.53080812087433	4.94923049910622	4.90420891057333	5.35349130976617	5.07492795993006	4.98933209326865	4.91215897407364	5.04578928424811	5.27410445675144	5.67170913704518	5.2064591250642
DPF3	1	1	28	10	0.702409759743564	1.9688364477535	0.345635464901961	0.175553162527208	2.15648770427259	3.19246363440555	3.30509820564804	1.92880182208294	2.97421773088383	2.35435931863585	0.831868336388093	1.81576889026444	1.93574332546974	1.42767032230095	2.38831796563621	-0.143520440799451	1.77323247050868
DCAF4	1	1	28	2	0.320993851206819	3.67257285788307	0.0185830905656294	0.00505996512111159	3.73776428051654	4.01805359475054	4.0851255432678	3.80370988246503	3.42240803928072	3.44627883810998	4.20155080767853	3.1294151581864	3.0367527792678	4.15874288364652	3.1339453810563	2.93459505730769	4.63096978027756
ZFYVE1	1	1	28	14	0.255693371009263	7.07579777868647	0.00491017825186134	0.000693939878645437	6.30507198963864	7.11447999398906	6.96251495991525	7.28246736449631	7.21881223063595	7.22666427895105	6.8461330421049	7.61852960169257	7.05324228255139	7.43950591098414	7.42746706957326	6.09394878597845	7.39959505847848
RBM25	1	1	28	10	0.394079336878367	7.54927026212532	0.189548241850853	0.0251081542015811	7.40155722667234	8.07030566313047	7.38584349608246	8.02324370083826	7.81401941445337	7.2617046225036	7.45093870523004	7.4169327241601	6.99937597268514	7.91266517984023	7.78761594611573	7.10972273414436	7.69613626362397
PSEN1	1	1	24	12	0.13314390946825	5.90191687771027	0.114922573314223	0.0194720758857601	5.93795325606316	5.59582168374306	6.04699581018703	6.05930802170137	5.71257576647699	6.00069324780779	6.06487797136818	5.78922670738999	6.0149878354541	6.25386876882892	5.88668729848854	5.40288701193523	5.84411345747496
PAPLN	1	1	20	10	0.466508142240123	1.29972926923473	0.180167314395696	0.138619109887229	1.42319864145209	0.756789655758662	1.48313887599131	1.50590524193409	0.394302376022841	1.58951860354861	1.14882340089015	2.73523397961279	1.51211075505498	0.846163100220631	1.70806010811987	0.901633503219221	0.801518601028342
NUMB	0.0481594158156658	1	24	22	0.484385558605156	5.08292566621664	0.487259815754597	0.0958620778173364	5.5754979030218	4.86514645264817	4.12474538626086	4.4073443263715	4.71497576022104	5.57662347445864	5.6150866409921	4.89103606234314	5.52895251708181	4.88079833577257	5.01780482228381	5.95530639074744	5.34669496730028
C14orf169	1	1	28	14	0.349300776295223	4.5348021241235	0.136075624214587	0.0300069596180864	4.22266377745973	4.38598268066221	4.74933705744856	4.53322673719987	4.99951690215701	4.84728119104169	4.30092637797668	5.08135593590275	4.16520722116385	4.61789027233643	4.7275180083916	4.29875545356212	4.10760776228238
ACOT1	0.468576417795168	1	24	10	0.953245444678395	1.70491425850838	0.706350533596655	0.414302672449134	1.06324893145533	1.86820236565801	2.71722662670384	2.39463190557124	1.09241483609694	2.49562260514674	-0.143520440799451	2.94574544803477	3.11988062344627	0.846163100220631	1.52283982329397	-0.143520440799451	1.77323247050868
ACOT2	1	1	20	0	0.359712976865077	4.2323867595684	0.276261288300822	0.0652731671263886	5.13958098189317	4.46497021051164	4.40773044400658	3.70014144289254	4.20885241333673	4.42095929594212	4.0948203162092	3.90950400515922	3.59697626358914	4.12224372721549	4.52040663477835	3.89403792357954	4.6789348594259
DNAL1	0.182113153050653	1	20	10	0.316119301770631	3.66310391220896	0.32703144333459	0.0892771406906064	3.53159727027803	3.36713841463931	3.66895932818641	3.9463297675552	3.30790952732165	2.62427915542333	3.45472161377704	4.00659090279012	3.76134561642705	3.53781551448108	3.57622334719578	4.40092274564187	4.27300193333235
PNMA1	1	1	28	20	0.838741936614673	3.40580043891814	0.423938524475919	0.124475444782838	3.20094062362623	2.27124714534911	2.91096329650799	3.1902783838917	3.52848382403481	4.06062423545985	4.42360012885746	2.48867022751489	4.44858120767211	3.08589360849531	2.84874210513943	3.89403792357954	3.65902164918156
ELMSAN1	0.269101639101639	1	20	18	0.17700232678524	3.9867738591728	0.289668144936544	0.0726572800887799	3.86047038219009	4.0525626864625	3.49846963751912	3.85283315791918	4.27129829219267	3.75813237661083	3.61778851534972	3.75040262243669	3.86136474113931	4.69447234541376	4.36372105253078	4.26302604750136	3.8386842395121
PTGR2	1	1	20	10	0.357409402952071	2.36228400819337	0.344178520732746	0.145697350335097	2.77123714864806	2.14899690423414	2.81734458536236	2.63825682913631	2.19733225499965	2.95305997576822	1.62854569468563	2.61721307683589	2.8545816377351	2.01032469787505	1.31028805731468	1.92369133448973	2.66673064906261
ZNF410	1	1	28	24	0.664921118929021	4.4703318474724	0.264603196326849	0.0591909516687134	5.21051398133782	3.87111824388375	4.53080812087433	4.37407934610233	3.47642062989033	4.61925760472811	5.3314896331296	3.50664842392458	4.86474437069127	4.04635264438586	4.33586880966656	5.05143923192231	4.63096978027756
